# Disruption of the ARID1A-containing SWI/SNF complex reprograms tumor-associated macrophages and enhances immunotherapy response

**DOI:** 10.64898/2026.09.25.754528

**Authors:** Helen M. McRae, Katherine M. Nguyen, Queralt Vallmajó-Martín, Samuel A. Rivera, Braden T. Stevenson, K Garrett Evensen, Mannix J. Burns, Joshua C. Bell, Hannah C. Rattu Mandias, Brent Y. Chick, Isaac Chang, Emily C. Dykhuizen, Kelly Kersten, Susan M. Kaech, Deepshika Ramanan, Diana C. Hargreaves

**Affiliations:** Molecular and Cellular Biology Laboratory, Salk Institute for Biological Studies, La Jolla, CA 92037, USA; NOMIS Center for Immunobiology and Microbial Pathogenesis, Salk Institute for Biological Studies, La Jolla, CA 92037, USA; Biological Sciences Graduate Program, University of California at San Diego, La Jolla, California 92093, USA; Integrative Genomics and Bioinformatics Core, Salk Institute of Biological Studies, La Jolla, CA 92037, USA; Medicinal Chemistry and Molecular Pharmacology, Purdue University, West Lafayette, IN 47907, USA; Cancer Metabolism and Microenvironment Program, Sanford Burnham Prebys Medical Discovery Institute, La Jolla, CA 92037, USA

## Abstract

Tumor-associated macrophages (TAMs) contribute to tumor immune evasion and therapeutic resistance. However, the epigenetic and transcriptional regulators that control TAM function remain largely unidentified. Here we investigated the role of the SWI/SNF chromatin remodeling complex in TAMs and whether disruption of SWI/SNF function in TAMs could improve immunotherapy. Pharmacologic inhibition of SWI/SNF ATPase activity improved the efficacy of checkpoint blockade immunotherapy, slowing tumor growth and reprogramming transcription broadly in tumor cells, tumor-infiltrating lymphocytes, and TAMs. To define the role of SWI/SNF in TAMs specifically, we genetically deleted the SWI/SNF subunit *Arid1a* in myeloid cells and found this was sufficient to suppress tumor progression and enhance checkpoint blockade response. Epigenomic and single cell analyses indicated that SWI/SNF inhibition and ARID1A deletion in TAMs reduced accessibility at enhancers of genes associated with poor prognosis, such as *Spp1,* and increased accessibility at promoters of interferon-stimulated genes (ISGs). CD86 was elevated on ARID1A-deficient TAMs and the enhanced immunotherapy response required CD86 costimulation and CD8+ T cells. These findings establish ARID1A-dependent chromatin remodeling as a determinant of TAM gene expression programs and show that disruption of myeloid SWI/SNF function improves checkpoint blockade immunotherapy via TAM reprogramming.

## Supplementary Table 3 for "Disruption of the ARID1A-containing SWI/SNF complex reprograms tumor-associated macrophages and enhances immunotherapy response" (part 1 of 3)

### Sheet: Expt182_186_DE_genes_all_pairwi
	SYMBOL	RefSeq_annotation	Annotation_Divergence	ENTREZID	AveExpr	logFC_KOPvWTp	t_KOPvWTp	P_Value_KOPvWTp	adj_P_Val_KOPvWTp	B_KOPvWTp	logFC_KOiVWTi	t_KOiVWTi	P_Value_KOiVWTi	adj_P_Val_KOiVWTi	B_KOiVWTi	logFC_wtPvWTi	t_wtPvWTi	P_Value_wtPvWTi	adj_P_Val_wtPvWTi	B_wtPvWTi	logFC_koPvKOi	t_koPvKOi	P_Value_koPvKOi	adj_P_Val_koPvKOi	B_koPvKOi	logFC_koPvWTi	t_koPvWTi	P_Value_koPvWTi	adj_P_Val_koPvWTi	B_koPvWTi	logFC_wtPvKOi	t_wtPvKOi	P_Value_wtPvKOi	adj_P_Val_wtPvKOi	B_wtPvKOi
0610007P14Rik	0610007P14Rik	NM_021446	0610007P14Rik|1190004E09Rik|AU019315|C77855|ORF11|-|12|12 D2|protein-coding	58520	5.10995	-0.0539948	-0.497061	0.623622	0.808011	-6.58406	0.0489042	0.482247	0.633954	0.796306	-6.66743	0.0205167	0.202821	0.840967	0.942652	-6.47433	-0.0823823	-0.75681	0.456453	0.735976	-6.10742	-0.0334781	-0.299829	0.766862	0.868811	-6.57257	-0.0283875	-0.29	0.774281	0.895526	-6.70748
0610009B22Rik	0610009B22Rik	NM_025319	0610009B22Rik|-|-|11|11 B1.3|protein-coding	66050	4.25179	0.158295	1.45078	0.159654	0.390026	-5.56621	0.162546	1.55029	0.134024	0.324466	-5.47225	0.105236	1.00559	0.324543	0.664405	-5.85427	0.100986	0.923963	0.364608	0.666264	-5.86125	0.263531	2.32192	0.0289483	0.113608	-4.02231	-0.0573098	-0.573818	0.571374	0.78847	-6.45464
0610009L18Rik	0610009L18Rik	NR_038126	0610009L18Rik|-|-|11|11 E2|ncRNA	66838	0.48264	0.367147	1.35251	0.188688	0.427063	-4.89289	-0.121392	-0.437664	0.665503	0.814858	-5.60886	0.0782623	0.288537	0.775388	0.916089	-5.4244	0.566801	2.04199	0.0521714	0.287196	-3.82639	0.445409	1.55432	0.133062	0.30612	-4.57069	0.199654	0.763669	0.45243	0.702839	-5.42026
0610009O20Rik	0610009O20Rik	NM_024179	0610009O20Rik|2700004E22Rik|Dele|Kiaa0141|-|18|18 B3|protein-coding	66839	2.84981	-0.203917	-1.44964	0.159968	0.3902	-5.29616	0.0261923	0.190934	0.850166	0.925024	-6.32418	0.285025	2.13884	0.0427181	0.266446	-4.02258	0.0549151	0.380594	0.706817	0.879785	-5.90936	0.0811074	0.543649	0.591645	0.754812	-6.04342	0.258832	2.03161	0.053288	0.230213	-4.42519
0610010F05Rik	0610010F05Rik	NM_001347242	0610010F05Rik|Kiaa1841|mKIAA1841|-|11|11 A3.2|protein-coding	71675	4.53594	-0.0863167	-0.873233	0.3911	0.637637	-6.25272	0.0185723	0.202852	0.840943	0.920335	-6.69964	-0.0404585	-0.442628	0.661958	0.869713	-6.33046	-0.145347	-1.46843	0.154838	0.463413	-5.28239	-0.126775	-1.24905	0.223567	0.422203	-5.77567	-0.0590308	-0.667442	0.510791	0.747226	-6.45797
0610010K14Rik	0610010K14Rik	NM_001177601	0610010K14Rik|1110020A23Rik|AL033328|AU045833|Bap18|-|11|11 B3|protein-coding	104457	5.71503	-0.108212	-1.19038	0.245417	0.49524	-6.05784	-0.21048	-2.49988	0.0195781	0.103374	-3.99035	-0.174747	-2.08343	0.0479193	0.280811	-4.52444	-0.0724792	-0.794822	0.434427	0.721501	-6.13072	-0.282959	-3.05667	0.00538127	0.0395419	-2.64246	0.0357324	0.434345	0.667877	0.847577	-6.70483
0610012G03Rik	0610012G03Rik	NR_027897	0610012G03Rik|AI839730|-|16|16 B2|ncRNA	11287	6.51791	-0.0213886	-0.174228	0.863133	0.934821	-6.79955	-0.116047	-1.01163	0.321701	0.542109	-6.37421	-0.0595667	-0.520386	0.607513	0.840618	-6.46059	0.0350915	0.285334	0.777811	0.914209	-6.45663	-0.0809553	-0.646912	0.523765	0.706152	-6.51839	0.0564801	0.504325	0.618584	0.819167	-6.7133
0610030E20Rik	0610030E20Rik	NM_026696	0610030E20Rik|1500031N04Rik|2810411C16Rik|AI461894|-|6 C1|6|protein-coding	68364	5.19688	-0.269451	-2.2976	0.0305088	0.152168	-4.26272	0.110125	1.00414	0.325225	0.545401	-6.27611	0.199645	1.83145	0.0793455	0.354189	-4.8995	-0.179931	-1.52654	0.139812	0.443979	-5.26526	-0.0698052	-0.575802	0.570054	0.741157	-6.44363	0.0895201	0.852267	0.402404	0.662472	-6.38816
0610037L13Rik	0610037L13Rik	NM_028754	0610037L13Rik|1110008H16Rik|-|4|4 C7|protein-coding	74098	4.97721	-0.0920817	-1.04636	0.30571	0.557861	-6.13089	-0.176822	-2.15487	0.0413108	0.161292	-4.57704	-0.0526971	-0.647792	0.523205	0.795064	-6.26062	0.0320433	0.361533	0.720831	0.886282	-6.29304	-0.144779	-1.60847	0.120673	0.28798	-5.33776	0.124125	1.55665	0.132507	0.374598	-5.53032
0610038B21Rik	0610038B21Rik	NR_028125	0610038B21Rik|-|-|8|8 C1|ncRNA	70345	1.76395	0.115783	0.746392	0.462605	0.694885	-5.88166	-0.00612681	-0.0373059	0.970546	0.98796	-6.10866	0.458472	2.94163	0.00707815	0.116336	-2.36704	0.580381	3.54854	0.00161497	0.0797417	-1.0947	0.574255	3.41093	0.00227157	0.0224137	-1.41661	0.464598	3.0883	0.00498781	0.0573695	-2.16808
0610039K10Rik	0610039K10Rik	NR_028113	0610039K10Rik|-|-|2|2 H3|ncRNA	68386	6.2626	-0.0194553	-0.140833	0.889165	0.94788	-6.78524	-0.349884	-2.74466	0.0112243	0.0745374	-3.50826	-0.419113	-3.2859	0.0030886	0.0788929	-2.04264	-0.0886845	-0.642261	0.526729	0.781779	-6.27269	-0.438568	-3.13606	0.00444571	0.0349293	-2.49351	-0.0692292	-0.551555	0.5863	0.799326	-6.67223
0610040F04Rik	0610040F04Rik	NR_104577	0610040F04Rik|-|-|6|6 E1-E2|ncRNA	75394	1.74069	0.89967	2.33675	0.0280334	0.144907	-3.66059	-0.31806	-0.826011	0.41685	0.628396	-5.75485	-0.30332	-0.781503	0.44207	0.745388	-5.51597	0.91441	2.39435	0.0247243	0.207848	-3.38074	0.59635	1.52154	0.141056	0.317671	-4.92151	0.0147395	0.039	0.96921	0.987451	-6.03631
0610040J01Rik	0610040J01Rik	NM_029554	0610040J01Rik|AI662686|-|5|5 C3.1|protein-coding	76261	3.44351	0.978512	4.00845	0.000507567	0.0130497	-0.177057	0.983284	4.5445	0.000129343	0.00471833	1.05714	-0.559503	-2.30838	0.0298077	0.226067	-3.70935	-0.564275	-2.58342	0.0162289	0.173252	-3.2304	0.419009	1.73193	0.0959888	0.24825	-4.87074	-1.54279	-7.04653	2.60264e-07	0.000103962	6.98512
1110002L01Rik	1110002L01Rik	NR_030694	1110002L01Rik|-|-|12|12 A1.1|ncRNA	100043040	1.62504	-0.515178	-2.69883	0.0124752	0.0896451	-2.90147	-0.0079141	-0.0441138	0.965175	0.985808	-6.049	0.281444	1.62888	0.116261	0.421292	-4.61808	-0.22582	-1.14855	0.261943	0.577512	-5.07588	-0.233734	-1.1557	0.259064	0.461815	-5.24611	0.289358	1.74765	0.0931756	0.311732	-4.64539
1110004E09Rik	1110004E09Rik	NM_026502	1110004E09Rik|-|-|16|16 C3.3|protein-coding	68001	3.41552	-0.235445	-1.99217	0.0577247	0.219321	-4.56338	-0.479479	-4.41115	0.000181876	0.0058675	0.707625	-0.204686	-1.94852	0.0630133	0.320388	-4.49138	0.0393479	0.32449	0.748349	0.90069	-6.03819	-0.440131	-3.67042	0.00119108	0.0151862	-0.977368	0.274793	2.5757	0.0165146	0.11669	-3.4912
1110004F10Rik	1110004F10Rik	NM_019772	1110004F10Rik|Smacp|Smap|sid2057|sid2057p|-|7|7 F1|protein-coding	56372	6.19421	0.0356078	0.323708	0.748934	0.880337	-6.7468	0.138934	1.35262	0.188654	0.39855	-5.96839	0.0123036	0.119678	0.905724	0.970769	-6.57413	-0.0910226	-0.828103	0.415687	0.706553	-6.14214	0.0479114	0.426556	0.673465	0.811058	-6.62213	-0.12663	-1.26569	0.217647	0.487649	-6.0338
1110008F13Rik	1110008F13Rik	NM_026124	1110008F13Rik|AI316789|-|2|2 H1|protein-coding	67388	7.67169	0.0634822	0.67609	0.50538	0.725446	-6.5913	-0.197018	-2.24757	0.0339618	0.143393	-4.53788	-0.225527	-2.57155	0.0166699	0.176908	-3.62283	0.0349726	0.372614	0.712672	0.883151	-6.43871	-0.162045	-1.69806	0.102293	0.259168	-5.34545	-0.0285096	-0.331852	0.742852	0.88154	-6.79321
1110008L16Rik	1110008L16Rik	NM_025373	1110008L16Rik|Kiaa0391|Mrpp3|mKIAA0391|-|12|12 C1|protein-coding	66132	3.63292	0.311539	2.53265	0.0181943	0.113185	-3.58893	0.0524769	0.442095	0.662338	0.813092	-6.41819	-0.0202123	-0.169845	0.866541	0.955061	-6.21046	0.238849	1.94629	0.0632944	0.309931	-4.41856	0.291326	2.29519	0.0306676	0.118464	-3.97483	-0.0726892	-0.635694	0.530929	0.760283	-6.28002
1110008P14Rik	1110008P14Rik	NM_198001	1110008P14Rik|C79326|-|2|2 B|protein-coding	73737	3.6031	0.347941	2.44123	0.0223008	0.127301	-3.79812	0.0718504	0.51325	0.61242	0.783094	-6.39683	0.0539137	0.386894	0.702209	0.887995	-6.16975	0.330004	2.30536	0.0300025	0.226468	-3.80114	0.401854	2.69365	0.0126244	0.0677184	-3.19382	-0.0179367	-0.135249	0.893531	0.955556	-6.5039
1110012L19Rik	1110012L19Rik	NM_026787	1110012L19Rik|-|-|X|X A7.2|protein-coding	68618	3.94818	0.183289	1.45844	0.15755	0.387446	-5.47846	0.00338475	0.0281255	0.977792	0.991559	-6.56662	-0.0107746	-0.0897589	0.929216	0.976985	-6.27459	0.16913	1.34273	0.191793	0.506456	-5.33516	0.172514	1.32926	0.19613	0.389757	-5.5566	-0.0141594	-0.122358	0.903624	0.959533	-6.52758
1110019D14Rik	1110019D14Rik	NR_045995	1110019D14Rik|-|-|6|6 A1|ncRNA	76311	0.844907	0.410699	1.87811	0.0724407	0.250329	-4.24136	-0.0941761	-0.458568	0.650627	0.806518	-5.75301	-0.300552	-1.44042	0.162535	0.48645	-4.68829	0.204323	0.947614	0.352673	0.658825	-5.13335	0.110147	0.49631	0.624144	0.777692	-5.60157	-0.206376	-1.02316	0.316328	0.586856	-5.319
1110032A03Rik	1110032A03Rik	NM_023483	1110032A03Rik|4930500N06Rik|c11orf1|-|9|9 A5.3|protein-coding	68721	3.3806	0.293953	2.48338	0.0203111	0.120387	-3.62101	0.0539651	0.470898	0.641921	0.80162	-6.32195	-0.0306531	-0.266562	0.792059	0.924609	-6.10695	0.209335	1.77416	0.0885933	0.363396	-4.63028	0.2633	2.14892	0.0418282	0.144917	-4.17595	-0.0846182	-0.769396	0.449087	0.700089	-6.10804
1110034G24Rik	1110034G24Rik	NM_028637	1110034G24Rik|-|-|2 F2|2|protein-coding	73747	2.86203	0.24311	1.50449	0.145369	0.370189	-5.20894	0.341591	2.12452	0.044011	0.167702	-4.23042	0.242957	1.50322	0.145692	0.462401	-4.96217	0.144476	0.898753	0.377621	0.677113	-5.60721	0.486066	2.8244	0.00932558	0.0560342	-2.7579	-0.0986343	-0.661788	0.514346	0.749636	-6.09489
1110037F02Rik	1110037F02Rik	NM_001347055	1110037F02Rik|4930422M05Rik|Kiaa1429|mKIAA1429|-|4|4 A1|protein-coding	66185	5.08626	0.0744869	0.638981	0.528824	0.744264	-6.5142	0.0834278	0.761212	0.453869	0.659538	-6.49686	-0.0100807	-0.0921207	0.927359	0.976076	-6.49479	-0.0190216	-0.16296	0.8719	0.954809	-6.39293	0.0644062	0.537143	0.596063	0.757907	-6.4828	-0.0935085	-0.884142	0.3853	0.648727	-6.36057
1110038B12Rik	1110038B12Rik	NR_027943	1110038B12Rik|0610009C20Rik|0910001G04Rik|-|17|17 B1|ncRNA	68763	1.39165	-0.420957	-2.08487	0.047777	0.19543	-3.9694	0.191954	1.0803	0.290636	0.511606	-5.44811	0.0947582	0.52797	0.602318	0.837313	-5.59244	-0.518153	-2.58536	0.0161581	0.173189	-2.98423	-0.326199	-1.5469	0.134837	0.308853	-4.70668	-0.0971959	-0.585991	0.563296	0.782883	-5.83594
1110038F14Rik	1110038F14Rik	NM_054099	1110038F14Rik|-|-|15|15 D3|protein-coding	117171	5.07771	0.109134	0.983789	0.334932	0.584004	-6.22849	-0.0250431	-0.23597	0.815437	0.906244	-6.73882	0.109119	1.03809	0.309467	0.650288	-5.94728	0.243296	2.17485	0.039615	0.25324	-4.21068	0.218253	1.90482	0.068728	0.19966	-4.89144	0.134162	1.31512	0.20077	0.468574	-5.8784
1110046J04Rik	1110046J04Rik	NR_040707	1110046J04Rik|-|-|13|13 A3.3|ncRNA	68808	-0.544736	-0.334391	-0.843064	0.40743	0.651739	-5.18227	-0.756912	-1.91415	0.067471	0.217488	-4.02977	0.127795	0.348526	0.730452	0.899965	-5.26755	0.550316	1.30272	0.204905	0.521181	-4.60204	-0.206596	-0.500235	0.621418	0.775442	-5.29464	0.884708	2.34114	0.0277672	0.158606	-3.38396
1110051M20Rik	1110051M20Rik	NM_001311144	1110051M20Rik|AI586322|-|2|2 E1|protein-coding	228356	6.43512	-0.0539408	-0.686241	0.49907	0.72149	-6.56488	-0.164206	-2.24964	0.0338121	0.143068	-4.52036	-0.157309	-2.15577	0.0412329	0.262879	-4.42308	-0.0470444	-0.598362	0.555146	0.800498	-6.30842	-0.21125	-2.64533	0.0141007	0.0730423	-3.57485	0.00689641	0.0963837	0.924008	0.968816	-6.83049
1110059E24Rik	1110059E24Rik	NM_025423	1110059E24Rik|-|-|19|19 B|protein-coding	66206	4.22653	0.094871	0.534938	0.597564	0.791542	-6.41412	0.223576	1.36815	0.183808	0.392175	-5.72534	-0.0945273	-0.567168	0.575812	0.825816	-6.1757	-0.223233	-1.28003	0.212644	0.52809	-5.46843	0.00034371	0.00189414	0.998504	0.999539	-6.47259	-0.318104	-2.00597	0.0561368	0.236114	-4.70632
1110059G10Rik	1110059G10Rik	NM_025419	1110059G10Rik|-|-|9|9 F4|protein-coding	66202	3.74819	0.15913	1.06806	0.296008	0.548537	-5.92859	0.377949	2.66094	0.0136069	0.0834591	-3.39008	0.0977085	0.678287	0.50401	0.78426	-6.01819	-0.12111	-0.823454	0.418274	0.708124	-5.8635	0.256839	1.64788	0.112273	0.2762	-5.08677	-0.28024	-2.09035	0.04724	0.215659	-4.49228
1110065P20Rik	1110065P20Rik	NM_001142727	1110065P20Rik|C530005M16Rik|-|4|4 D2.2|protein-coding	68920	3.40647	-0.0574705	-0.531438	0.59995	0.793573	-6.30238	-0.0704016	-0.683623	0.500693	0.699665	-6.26538	0.0747929	0.739015	0.46699	0.761246	-5.95766	0.087724	0.799289	0.431882	0.719254	-5.80858	0.0173224	0.154211	0.878719	0.93514	-6.33209	0.145194	1.47891	0.152035	0.400047	-5.41381
1190002N15Rik	1190002N15Rik	NM_001033145	1190002N15Rik|GoPro49|HASF|-|9|9 E3.3|protein-coding	68861	4.76864	-0.0197896	-0.161038	0.873398	0.939474	-6.68463	-0.284074	-2.45919	0.0214322	0.109065	-3.99713	-0.134637	-1.18222	0.248581	0.591749	-5.79689	0.129647	1.04265	0.307394	0.616566	-5.83499	-0.154427	-1.22792	0.231262	0.431675	-5.86294	0.149437	1.33147	0.195414	0.459927	-5.84735
1190007I07Rik	1190007I07Rik	NM_001135567	1190007I07Rik|-|-|10|10 C1|protein-coding	544717	2.2406	0.0807826	0.513006	0.612588	0.801547	-6.06499	0.146686	0.949481	0.351742	0.57065	-5.77949	0.160961	1.05391	0.30231	0.643036	-5.4228	0.0950572	0.597263	0.555867	0.801076	-5.71291	0.241744	1.44506	0.161239	0.345155	-5.08863	0.0142745	0.0996093	0.921473	0.967379	-6.22063
1300002E11Rik	1300002E11Rik	NR_037957	1300002E11Rik|1500026P21Rik|-|16|16 B1|ncRNA	100043489	1.88564	0.719254	2.92697	0.00732799	0.0644064	-2.47962	0.852824	3.46886	0.00196838	0.0261375	-1.30794	0.130917	0.502506	0.619844	0.849098	-5.62568	-0.00265392	-0.0115598	0.990871	0.997124	-5.83025	0.85017	3.21765	0.00364798	0.0307717	-1.81097	-0.721908	-3.2085	0.00373003	0.04795	-1.88939
1500004A13Rik	1500004A13Rik	NR_015498	1500004A13Rik|5430404N14Rik|BB132176|-|3|3 F1|ncRNA	319830	0.351731	-0.427054	-1.55099	0.133855	0.353621	-4.6357	0.181815	0.717275	0.480056	0.680873	-5.53272	0.204391	0.809872	0.425889	0.73462	-5.23194	-0.404478	-1.46385	0.156076	0.465114	-4.56053	-0.222663	-0.766286	0.4509	0.64537	-5.32587	0.0225768	0.0963027	0.924072	0.968816	-5.77384
1500011B03Rik	1500011B03Rik	NR_027817	1500011B03Rik|AI415201|AV141149|AW556386|-|5|5 F|ncRNA	66236	3.29876	0.182294	1.19996	0.241747	0.490602	-5.68388	-0.218604	-1.50164	0.1461	0.341816	-5.34799	-0.093919	-0.652452	0.520247	0.793721	-5.95338	0.306979	2.00089	0.0567162	0.297507	-4.25241	0.0883746	0.567442	0.575629	0.744438	-6.14263	0.124685	0.882234	0.386311	0.648837	-6.01249
1500011K16Rik	1500011K16Rik	NR_015476	1500011K16Rik|-|-|2|2 F1|ncRNA	11287	4.08557	0.0399164	0.271835	0.788049	0.898268	-6.54787	0.201845	1.43502	0.164051	0.366063	-5.62526	0.159029	1.13562	0.267215	0.610848	-5.7146	-0.00290023	-0.0196736	0.984465	0.995404	-6.26924	0.198945	1.29246	0.208377	0.40352	-5.6543	-0.0428166	-0.323231	0.749291	0.884769	-6.57143
1500015A07Rik	1500015A07Rik	NR_029432	1500015A07Rik|-|-|18|18 E1|ncRNA	68982	0.324153	-0.547324	-1.79532	0.0850751	0.272809	-4.2608	0.359595	1.28414	0.211226	0.427047	-4.96821	0.457049	1.63563	0.11483	0.419103	-4.37909	-0.44987	-1.47313	0.153575	0.461861	-4.5182	-0.0902751	-0.276909	0.784196	0.87977	-5.47645	0.0974537	0.385576	0.703172	0.862909	-5.66445
1600002H07Rik	1600002H07Rik	NM_028056	1600002H07Rik|-|-|17|17 A3.3|protein-coding	72016	1.97074	0.0545911	0.283624	0.779105	0.894641	-6.0703	0.111528	0.606113	0.550071	0.737924	-5.97969	0.136494	0.744882	0.4635	0.758467	-5.62016	0.0795577	0.411822	0.684087	0.870537	-5.72717	0.191085	0.950889	0.351041	0.556134	-5.57288	0.0249666	0.143284	0.88725	0.953418	-6.13459
1600002K03Rik	1600002K03Rik	NM_027207	1600002K03Rik|-|-|10|10 C1|protein-coding	69770	3.33365	0.0938563	0.743125	0.464544	0.695281	-6.11793	0.142273	1.17987	0.249495	0.466385	-5.76086	0.0736102	0.608878	0.548266	0.811093	-5.97351	0.0251932	0.199932	0.8432	0.945296	-6.06828	0.167467	1.27191	0.215467	0.412179	-5.50333	-0.0686632	-0.600147	0.553975	0.776236	-6.24781
1600010M07Rik	1600010M07Rik	NR_037959	1600010M07Rik|-|-|7|7 E3|ncRNA	69781	2.93766	0.383927	2.08672	0.0475947	0.195135	-4.30723	0.584115	3.03015	0.00573399	0.0496455	-2.39199	0.490581	2.53562	0.0180734	0.183391	-3.22803	0.290392	1.58492	0.125938	0.423778	-4.84918	0.874508	4.3122	0.00023418	0.0055717	0.608991	-0.0935347	-0.543032	0.592064	0.802923	-6.17547
1600012H06Rik	1600012H06Rik	NM_001083882	1600012H06Rik|-|-|17|17 A2|protein-coding	67912	5.33609	-0.0659413	-0.669527	0.509483	0.728645	-6.49522	-0.00857887	-0.0950847	0.925029	0.965169	-6.81345	-0.206778	-2.28077	0.0316328	0.23273	-4.12344	-0.264141	-2.69249	0.0126581	0.157572	-3.20966	-0.27272	-2.72153	0.0118401	0.0650488	-3.34063	-0.1982	-2.2471	0.0339959	0.177989	-4.41558
1600014C10Rik	1600014C10Rik	NM_028166	1600014C10Rik|AI428873|-|7|7 B3|protein-coding	72244	7.48949	0.236788	2.11073	0.0452892	0.189524	-4.72324	0.141664	1.35469	0.188003	0.397742	-5.99222	-0.0328869	-0.314501	0.75583	0.908755	-6.55869	0.062237	0.554759	0.58414	0.817327	-6.35458	0.203902	1.78944	0.086041	0.230609	-5.20233	-0.174551	-1.70193	0.101554	0.327263	-5.4441
1600020E01Rik	1600020E01Rik	NR_037960	1600020E01Rik|-|-|6|6 D1|ncRNA	72012	0.901041	-0.509135	-1.97973	0.0591899	0.222086	-4.04696	0.118031	0.519202	0.608326	0.779378	-5.7204	0.115109	0.504516	0.618452	0.848819	-5.46566	-0.512057	-1.99644	0.0572291	0.298964	-3.90007	-0.394026	-1.47236	0.153783	0.335389	-4.6945	-0.00292157	-0.0136675	0.989207	0.996809	-5.83919
1700001G11Rik	1700001G11Rik	NR_038077	1700001G11Rik|-|-|14|14 D1|ncRNA	69303	1.68477	-0.311504	-1.81034	0.0826512	0.268819	-4.51887	-0.0731388	-0.467348	0.644423	0.803243	-6.0113	0.0456281	0.296815	0.769135	0.913623	-5.81377	-0.192737	-1.10506	0.279977	0.592832	-5.1611	-0.265876	-1.49131	0.148773	0.328653	-4.89913	0.118767	0.797889	0.432678	0.687867	-5.78783
1700001L05Rik	1700001L05Rik	NR_027980	1700001L05Rik|-|-|15|15 E1|ncRNA	69291	-0.293731	-0.0530162	-0.201137	0.842269	0.925881	-5.65838	0.356175	1.24952	0.223399	0.439608	-4.93314	0.827067	3.00946	0.00602441	0.105619	-2.30531	0.417876	1.52261	0.140788	0.444651	-4.47263	0.774051	2.59369	0.0158564	0.0782278	-2.96851	0.470892	1.90464	0.0687528	0.264836	-4.13257
1700007L15Rik	1700007L15Rik	NR_045709	1700007L15Rik|linc-Iqcg|linc1609|-|16|16 B3|ncRNA	100502742	1.18122	0.224599	1.18412	0.247843	0.497921	-5.22849	-0.06122	-0.333283	0.741785	0.863639	-5.8667	-0.025969	-0.142533	0.887837	0.965922	-5.64755	0.25985	1.3599	0.186371	0.502407	-4.79219	0.19863	1.01242	0.321331	0.528737	-5.31752	0.035251	0.199768	0.843328	0.934385	-5.87191
1700008J07Rik	1700008J07Rik	NR_024331	1700008J07Rik|AW048743|-|7|7 F3|ncRNA	629159	1.25041	-0.115848	-0.620727	0.540569	0.753067	-5.73122	0.0522954	0.301716	0.76544	0.877959	-5.94859	0.0253814	0.14738	0.884051	0.964114	-5.71429	-0.142762	-0.76093	0.454034	0.734748	-5.36247	-0.0904671	-0.46559	0.645663	0.792539	-5.71573	-0.0269139	-0.163992	0.871097	0.946777	-5.96391
1700010I14Rik	1700010I14Rik	NM_025851	1700010I14Rik|-|-|17|17 A1|protein-coding	66931	-0.068144	0.348857	1.05932	0.299891	0.55193	-5.11567	-0.446148	-1.46295	0.15632	0.355929	-4.74277	-0.463121	-1.5202	0.141392	0.457576	-4.5062	0.331884	1.00691	0.323917	0.632453	-4.94497	-0.114264	-0.347405	0.731284	0.849096	-5.50136	-0.016973	-0.0555713	0.956139	0.982189	-5.61953
1700017B05Rik	1700017B05Rik	NM_028820	1700017B05Rik|AA682102|D9Ertd278e|-|9 B|9 30.89 cM|protein-coding	74211	7.46759	0.0265016	0.274824	0.785779	0.897295	-6.78595	0.0720892	0.801027	0.430894	0.640485	-6.57512	0.0323973	0.359912	0.722028	0.897159	-6.54062	-0.0131903	-0.136808	0.892312	0.961261	-6.49991	0.0588989	0.60108	0.553364	0.728822	-6.55992	-0.0396918	-0.449915	0.656768	0.84104	-6.74656
1700018L02Rik	1700018L02Rik	NR_028360	1700018L02Rik|-|-|19|19 C1|ncRNA	67329	2.58069	0.154388	1.3937	0.176048	0.411149	-5.32851	-0.0875176	-0.85411	0.401402	0.615987	-5.98641	-0.212526	-2.05927	0.0503593	0.287931	-4.13957	0.0293793	0.266813	0.791869	0.921673	-5.93155	-0.0581383	-0.516435	0.610228	0.768296	-6.05453	-0.125008	-1.24529	0.224922	0.496317	-5.54381
1700020I14Rik	1700020I14Rik	NR_015473	1700020I14Rik|1190006L01Rik|4933437I03Rik|AI451541|AI585852|AW538376|AW558897|Cyrano|-|2|2 E5|ncRNA	66602	4.90349	0.302517	3.59474	0.00143928	0.0242988	-1.40447	0.326821	4.1218	0.000380515	0.00933567	-0.175584	-0.0232165	-0.289377	0.774752	0.915842	-6.41699	-0.0475203	-0.570587	0.573529	0.8116	-6.22962	0.279301	3.22377	0.00359409	0.0303824	-2.19794	-0.350037	-4.57929	0.000118334	0.00532759	0.985514
1700021F05Rik	1700021F05Rik	NM_026411	1700021F05Rik|-|-|10|10 B2|protein-coding	67851	3.89204	0.0388647	0.368325	0.715826	0.863339	-6.45059	0.117642	1.19583	0.243323	0.460125	-5.8868	-0.0334242	-0.338171	0.738144	0.903989	-6.24333	-0.112201	-1.06757	0.296224	0.607427	-5.65568	0.00544051	0.0500382	0.960502	0.981592	-6.42484	-0.151066	-1.59654	0.123318	0.360148	-5.32848
1700025G04Rik	1700025G04Rik	NM_197990	1700025G04Rik|2610510E02Rik|2900042O04Rik|ENSMUSG00000073540|-|1|1 G2|protein-coding	69399	3.83408	-0.721231	-4.27888	0.000254972	0.00903573	0.402601	-0.31846	-2.12029	0.0443998	0.168477	-4.49788	0.00517921	0.0354738	0.971992	0.992205	-6.33832	-0.397592	-2.31221	0.029562	0.225217	-3.75975	-0.716052	-4.13776	0.000365362	0.00721009	0.10936	0.32364	2.23855	0.0346207	0.17979	-4.24863
1700028J19Rik	1700028J19Rik	NR_029436	1700028J19Rik|-|-|7|7 B3|ncRNA	70004	-0.31099	-0.298889	-0.789416	0.437519	0.674769	-5.27424	-0.420496	-1.16927	0.253659	0.47163	-5.00077	-0.00681914	-0.0199033	0.984283	0.995628	-5.38927	0.114788	0.291807	0.772916	0.91184	-5.22762	-0.305708	-0.786083	0.439432	0.636053	-5.20698	0.413677	1.18872	0.246059	0.517601	-4.95478
1700028K03Rik	1700028K03Rik	NM_175241	1700028K03Rik|-|-|5|5 E5|protein-coding	76421	0.111825	0.396904	1.55486	0.132932	0.352841	-4.63427	0.530869	2.19256	0.0381651	0.153768	-3.71299	-0.0989451	-0.385812	0.702999	0.888234	-5.38019	-0.23291	-0.967151	0.343015	0.651167	-5.07643	0.297959	1.10846	0.278537	0.483171	-5.05525	-0.629814	-2.7858	0.0102033	0.0870008	-2.63897
1700030J22Rik	1700030J22Rik	NM_027103	1700030J22Rik|-|-|8|8 E1|protein-coding	69528	0.243428	0.221661	0.683301	0.500893	0.722836	-5.46378	0.17247	0.504335	0.618577	0.786078	-5.52239	0.452619	1.35429	0.188127	0.522497	-4.67258	0.501809	1.50916	0.144175	0.449385	-4.49386	0.674279	1.90033	0.0693408	0.200807	-4.06914	0.280149	0.904895	0.374423	0.639908	-5.29324
1700030K09Rik	1700030K09Rik	NM_028170	1700030K09Rik|-|-|8|8 B3.3|protein-coding	72254	3.25066	-0.024219	-0.188504	0.85205	0.929473	-6.35196	-0.149539	-1.23362	0.229166	0.444874	-5.68637	-0.0254928	-0.212711	0.83333	0.940885	-6.13472	0.0998269	0.769573	0.448984	0.732138	-5.76499	-0.0497117	-0.37535	0.710663	0.835643	-6.20629	0.124046	1.06324	0.298145	0.570893	-5.84292
1700034H15Rik	1700034H15Rik	NR_030669	1700034H15Rik|4930557M11Rik|BB016121|-|1|1 H6|ncRNA	98736	2.25083	-0.34785	-1.47739	0.152439	0.381778	-5.20696	-0.628514	-2.86473	0.00848513	0.0625832	-2.78247	-0.285467	-1.35537	0.18779	0.52208	-5.20974	-0.00480273	-0.0197704	0.984388	0.995404	-5.91999	-0.633317	-2.66922	0.0133516	0.0703172	-3.08518	0.343047	1.57833	0.127445	0.366468	-5.08108
1700034P13Rik	1700034P13Rik	NR_040462	1700034P13Rik|-|-|1|1 A2|ncRNA	73331	3.42022	-0.107152	-0.796396	0.433529	0.671819	-6.10817	0.0972142	0.769737	0.448889	0.65586	-6.19786	0.0619397	0.491275	0.627649	0.854149	-6.0877	-0.142426	-1.05703	0.300912	0.61183	-5.57412	-0.0452122	-0.322767	0.749638	0.859132	-6.27028	-0.0352745	-0.294514	0.770871	0.894301	-6.43352
1700037C18Rik	1700037C18Rik	NM_028484	1700037C18Rik|2810022L20Rik|-|16|16 A1|protein-coding	73261	2.24133	0.0524927	0.315498	0.755082	0.882624	-6.08714	-0.0531739	-0.333204	0.741844	0.863639	-6.12926	0.0267394	0.168735	0.867405	0.955061	-5.89532	0.132406	0.790884	0.436678	0.723471	-5.53631	0.0792322	0.455771	0.652609	0.79831	-5.93092	0.0799133	0.52913	0.601525	0.80868	-6.03003
1700037H04Rik	1700037H04Rik	NM_001311138	1700037H04Rik|-|-|2|2 F1|protein-coding	67326	5.29707	-0.104812	-1.26225	0.218863	0.463448	-5.93187	-0.038921	-0.507005	0.616731	0.785506	-6.67786	-0.0936321	-1.2215	0.233637	0.575727	-5.77979	-0.159523	-1.91882	0.0668504	0.319006	-4.67436	-0.198444	-2.33932	0.0278772	0.110805	-4.11658	-0.0547111	-0.732686	0.470772	0.717869	-6.49317
1700052K11Rik	1700052K11Rik	NR_027956	1700052K11Rik|AI840954|-|11|11 E1|ncRNA	73431	1.92419	0.411707	2.13798	0.0427943	0.183442	-4.02333	0.109805	0.601392	0.553159	0.740201	-5.96305	-0.194868	-1.04281	0.307321	0.648202	-5.3327	0.107035	0.567888	0.575331	0.812612	-5.65207	0.216839	1.10318	0.280773	0.485908	-5.42099	-0.304673	-1.71055	0.0999275	0.324861	-4.73394
1700066M21Rik	1700066M21Rik	NM_028546	1700066M21Rik|AI428479|-|1|1 C1.3|protein-coding	73467	2.6656	-0.0435338	-0.220996	0.826945	0.918726	-6.23471	0.237252	1.34255	0.19185	0.402352	-5.49421	-0.130635	-0.719191	0.478896	0.76931	-5.80732	-0.411421	-2.13558	0.0430093	0.263216	-3.94891	-0.174169	-0.860314	0.398041	0.600521	-5.80677	-0.367887	-2.16452	0.0404834	0.196574	-4.18483
1700071M16Rik	1700071M16Rik	NR_045444	1700071M16Rik|-|-|17|17 B3|ncRNA	73504	5.39577	0.972962	4.08851	0.000414138	0.0116198	-0.246421	0.274063	1.16239	0.256389	0.474536	-6.0919	0.166043	0.701182	0.489863	0.775852	-6.22227	0.864942	3.65026	0.00125278	0.070307	-1.08293	1.139	4.6031	0.000111344	0.00353217	1.10048	-0.10802	-0.478906	0.636295	0.83027	-6.62315
1700086O06Rik	1700086O06Rik	NR_027904	1700086O06Rik|-|-|18|18 B3|ncRNA	73516	-0.245475	-0.388556	-1.67574	0.106636	0.310489	-4.37232	-0.0666387	-0.313953	0.756241	0.872081	-5.57272	0.0694628	0.33449	0.740885	0.90462	-5.34004	-0.252455	-1.07076	0.294816	0.605587	-4.83743	-0.319093	-1.32571	0.197287	0.39116	-4.72988	0.136102	0.675533	0.505728	0.744071	-5.39677
1700088E04Rik	1700088E04Rik	NM_138581	1700088E04Rik|ESTJ0827E04|-|15 E1|15 37.7 cM|protein-coding	27660	0.83139	-0.09996	-0.378644	0.708246	0.858405	-5.76005	0.342638	1.36948	0.183399	0.391728	-5.0186	0.194657	0.763417	0.452577	0.752234	-5.34101	-0.247942	-0.955599	0.348704	0.655994	-5.16131	0.0946968	0.335705	0.73998	0.854066	-5.65662	-0.147982	-0.648692	0.522633	0.75537	-5.7033
1700094D03Rik	1700094D03Rik	NM_028567	1700094D03Rik|-|-|3|3 F1|protein-coding	73545	0.377065	-0.300065	-1.15817	0.258072	0.508632	-5.03652	0.441318	1.84513	0.077264	0.235046	-4.23823	0.290992	1.19785	0.242552	0.585349	-4.84935	-0.45039	-1.76146	0.0907639	0.367539	-4.18887	-0.0090726	-0.0330245	0.973925	0.989096	-5.52085	-0.150326	-0.684743	0.499998	0.739316	-5.50271
1700096K18Rik	1700096K18Rik	NR_027388	1700096K18Rik|-|-|5|5 B1|ncRNA	73571	0.860708	0.405604	1.92578	0.0659328	0.237362	-4.19132	-0.0615435	-0.294013	0.771249	0.880656	-5.79588	-0.0853016	-0.409445	0.685807	0.880614	-5.50071	0.381845	1.80466	0.0835614	0.356382	-4.20077	0.320302	1.46455	0.155887	0.338411	-4.77483	-0.0237582	-0.118402	0.906725	0.96131	-5.80356
1700101I11Rik	1700101I11Rik	NR_045270	1700101I11Rik|-|-|6|6 F3|ncRNA	100504641	-0.332536	0.135395	0.588387	0.561712	0.768642	-5.40526	-0.0713116	-0.316837	0.754078	0.870962	-5.53936	0.0703863	0.317509	0.753575	0.908217	-5.31013	0.277093	1.18761	0.24649	0.564382	-4.75691	0.205782	0.854006	0.401458	0.603517	-5.15665	0.141698	0.665328	0.512119	0.748237	-5.37457
1700110K17Rik	1700110K17Rik	NR_040728	1700110K17Rik|-|-|9|9 A5.1|ncRNA	73558	0.393928	-0.329372	-1.37392	0.182034	0.418341	-4.85526	-0.125751	-0.544267	0.591227	0.767152	-5.59578	0.302138	1.37035	0.183129	0.514795	-4.72696	0.0985168	0.39549	0.695939	0.87602	-5.32444	-0.0272346	-0.107182	0.915527	0.957134	-5.57905	0.427889	1.99708	0.0571545	0.237814	-4.02429
1700112E06Rik	1700112E06Rik	NM_028275	1700112E06Rik|2700009F18Rik|-|14|14 A3|protein-coding	76633	3.28125	0.236281	1.84027	0.0779984	0.260478	-4.79465	0.167529	1.33786	0.193351	0.404491	-5.5545	0.0956969	0.762145	0.453322	0.752429	-5.8538	0.164449	1.28411	0.211235	0.527059	-5.3035	0.331978	2.4661	0.0211061	0.0929376	-3.56921	-0.0718318	-0.607538	0.549141	0.772397	-6.23029
1700113A16Rik	1700113A16Rik	NR_045997	1700113A16Rik|2210408E11Rik|AA408983|-|3|3 F1|ncRNA	76642	1.24972	0.419337	2.2648	0.0327342	0.158448	-3.72779	0.564392	2.87835	0.00821807	0.0614798	-2.51912	0.391194	1.9748	0.0597801	0.31354	-4.0161	0.24614	1.34559	0.19088	0.506184	-4.89637	0.810531	3.92489	0.000627316	0.0103538	-0.283695	-0.173198	-1.00286	0.325829	0.597019	-5.51095
1700120C14Rik	1700120C14Rik	NR_045627	1700120C14Rik|-|-|15|15 F1|ncRNA	73600	1.19676	0.168912	0.982059	0.335766	0.584495	-5.42892	-0.321363	-2.06853	0.0494112	0.180025	-4.07155	-0.412179	-2.65153	0.0139026	0.161958	-2.88385	0.0780964	0.454261	0.653681	0.854164	-5.50349	-0.243266	-1.42401	0.167184	0.352185	-4.9043	-0.090816	-0.579549	0.567564	0.785668	-5.74988
1700123O20Rik	1700123O20Rik	NM_021437	1700123O20Rik|MNCb-2990|-|14|14 C2|protein-coding	58248	5.57867	0.183879	2.12908	0.0435956	0.185395	-4.62508	0.0408731	0.505035	0.618093	0.786062	-6.69944	-0.0856039	-1.05515	0.301757	0.642601	-5.97888	0.0574018	0.666033	0.511676	0.773521	-6.22155	0.0982749	1.1142	0.276115	0.480618	-6.05175	-0.126477	-1.60437	0.121576	0.357765	-5.52834
1810009A15Rik	1810009A15Rik	NR_104416	1810009A15Rik|-|-|19|19 A|protein-coding	66276	5.54362	0.0705696	0.632453	0.533008	0.747227	-6.55075	0.0723488	0.692258	0.495351	0.695197	-6.5834	-0.00608484	-0.0582101	0.954058	0.986668	-6.53166	-0.00786402	-0.0704902	0.944382	0.982946	-6.43745	0.0644848	0.564201	0.577798	0.745232	-6.5041	-0.0784336	-0.773559	0.446666	0.698252	-6.48288
1810011H11Rik	1810011H11Rik	NM_001163616	1810011H11Rik|4733401I05Rik|-|14|14 B|protein-coding	69069	5.34707	-0.537229	-3.6782	0.00116809	0.0213456	-1.20856	-0.10745	-0.80919	0.426273	0.636524	-6.47227	0.0274639	0.2083	0.836734	0.941277	-6.49561	-0.402315	-2.73938	0.0113621	0.150982	-3.08783	-0.509765	-3.41429	0.00225281	0.0223219	-1.76633	0.134914	1.04672	0.305549	0.57822	-6.21277
1810013L24Rik	1810013L24Rik	NM_001081400	1810013L24Rik|1110017P05Rik|3010002C02Rik|AA792997|AW124177|Gm19906|R74903|-|16|16 A1|protein-coding	69053	4.77421	0.138312	1.60853	0.12066	0.334031	-5.42568	0.311783	3.76311	0.000943732	0.0165237	-1.02595	0.25273	3.05345	0.00542303	0.100942	-2.45188	0.0792589	0.92091	0.366167	0.667957	-5.94896	0.391042	4.34697	0.000214283	0.00527924	0.512574	-0.0590535	-0.753973	0.458124	0.706431	-6.42651
1810014B01Rik	1810014B01Rik	NR_015572	1810014B01Rik|-|-|10 C1|10|pseudo	66263	1.25566	0.0773703	0.398762	0.693558	0.850853	-5.82311	0.238237	1.39743	0.174937	0.38054	-5.10836	-0.267393	-1.50781	0.144519	0.461687	-4.71062	-0.42826	-2.27703	0.0318873	0.232374	-3.52266	-0.190023	-0.969179	0.342022	0.548174	-5.39097	-0.50563	-3.01048	0.00600967	0.0642393	-2.2614
1810021B22Rik	1810021B22Rik	NR_040417	1810021B22Rik|-|-|15|15 E3|ncRNA	69120	0.192731	0.269289	1.08128	0.290209	0.544114	-5.09872	-0.266532	-1.10751	0.278938	0.498959	-5.10556	-0.192726	-0.807423	0.427271	0.735195	-5.13843	0.343095	1.36749	0.184012	0.499958	-4.62149	0.0765634	0.299754	0.766919	0.868811	-5.49643	0.0738061	0.315858	0.754812	0.887403	-5.5696
1810022K09Rik	1810022K09Rik	NM_001099674	1810022K09Rik|AI746582|AL023036|-|3|3 A1|protein-coding	69126	2.89597	0.137174	0.845045	0.406345	0.65056	-5.97966	0.430905	2.86692	0.00844161	0.0623401	-2.84395	0.0251302	0.163212	0.871703	0.957195	-6.09339	-0.2686	-1.68986	0.10387	0.390744	-4.72315	0.162304	0.958665	0.347187	0.552912	-5.77907	-0.405774	-2.86029	0.008574	0.0784355	-2.84773
1810026B05Rik	1810026B05Rik	NR_037569	1810026B05Rik|-|-|7|7 D1|ncRNA	69170	3.67188	0.117254	0.65091	0.521224	0.737732	-6.31069	0.456249	2.62709	0.014699	0.0874621	-3.47611	0.226334	1.29226	0.208444	0.548225	-5.45958	-0.11266	-0.630353	0.534358	0.787418	-6.02382	0.343588	1.80172	0.0840346	0.227714	-4.86407	-0.229914	-1.42476	0.166967	0.420213	-5.57608
1810030O07Rik	1810030O07Rik	NM_175141	1810030O07Rik|-|-|X|X A1.1|protein-coding	69155	6.44435	0.0704318	0.853197	0.401898	0.646686	-6.44369	-0.186154	-2.41333	0.0237155	0.115409	-4.20146	-0.116291	-1.51035	0.143873	0.460495	-5.48207	0.140295	1.69691	0.102512	0.389226	-5.1126	-0.0458589	-0.545901	0.59012	0.753681	-6.57848	0.069863	0.925634	0.363755	0.629703	-6.40544
1810032O08Rik	1810032O08Rik	NR_027821	1810032O08Rik|-|-|11|11 E2|ncRNA	66293	1.34925	-0.85045	-2.40767	0.0240123	0.132967	-3.37398	0.0695802	0.21235	0.833608	0.91579	-5.87979	0.454231	1.4262	0.166556	0.492367	-4.76601	-0.465799	-1.28995	0.209233	0.525368	-4.81929	-0.396219	-1.04911	0.304469	0.511314	-5.20648	0.384651	1.29663	0.20696	0.475782	-5.14186
1810034E14Rik	1810034E14Rik	NR_045798	1810034E14Rik|-|-|13|13 B3|ncRNA	66503	1.94021	0.223146	1.20135	0.241218	0.489866	-5.35578	0.297655	1.63801	0.11433	0.296405	-4.82074	0.0882984	0.476889	0.63771	0.85849	-5.67151	0.0137896	0.0756314	0.940333	0.981502	-5.76189	0.311445	1.59125	0.124505	0.293679	-4.77005	-0.209357	-1.22811	0.231191	0.502816	-5.34541
1810037I17Rik	1810037I17Rik	NM_024461	1810037I17Rik|5730414I01Rik|-|3|3 G1|protein-coding	67704	5.61683	0.0616471	0.517881	0.609233	0.799661	-6.63089	0.329175	2.93091	0.00726002	0.0576939	-3.0561	0.17714	1.57533	0.128135	0.439902	-5.33497	-0.0903878	-0.760113	0.454513	0.734754	-6.16412	0.238787	1.94393	0.0635931	0.189894	-4.87473	-0.152035	-1.40855	0.171659	0.425934	-5.82195
1810043G02Rik	1810043G02Rik	NM_026431	1810043G02Rik|AV026620|D10Jhu13e|-|10 C1|10 39.72 cM|protein-coding	67884	4.92524	0.30567	2.41669	0.0235409	0.130979	-3.99017	0.0343873	0.285139	0.777958	0.884186	-6.68	-0.0285933	-0.236566	0.81498	0.933655	-6.39822	0.242689	1.92258	0.0663534	0.317405	-4.62047	0.277076	2.13344	0.0432009	0.147669	-4.44914	-0.0629806	-0.539246	0.594633	0.804087	-6.5345
1810055G02Rik	1810055G02Rik	NM_028077	1810055G02Rik|AI256204|-|19|19 A|protein-coding	72056	4.17308	-0.550784	-4.1226	0.00037974	0.0109466	-0.00757362	-0.269018	-2.20475	0.037195	0.151567	-4.36421	0.0835795	0.702976	0.488764	0.7752	-6.11367	-0.198187	-1.45477	0.158555	0.46671	-5.18799	-0.467204	-3.3993	0.00233772	0.0227431	-1.66832	0.352597	3.00375	0.00610699	0.0647046	-2.68727
1810058I24Rik	1810058I24Rik	NR_027875	1810058I24Rik|AI414869|AI848234|-|6|6 B1|ncRNA	67705	5.69822	0.233561	2.0258	0.0539217	0.210566	-4.83264	0.00413732	0.0378407	0.970124	0.987701	-6.83961	0.0251254	0.230861	0.819359	0.935083	-6.52357	0.254549	2.19907	0.0376442	0.247356	-4.2251	0.258686	2.18468	0.0388045	0.137765	-4.45783	0.0209881	0.198364	0.844414	0.934683	-6.78176
2010016I18Rik	2010016I18Rik	NR_033207	2010016I18Rik|-|-|3|3 F2.3|ncRNA	69206	-0.365096	-0.144278	-0.364432	0.718694	0.865063	-5.48465	-0.00293063	-0.00763761	0.993969	0.997035	-5.57723	0.328639	0.875923	0.389665	0.712333	-5.0449	0.187291	0.463857	0.646887	0.850995	-5.18863	0.184361	0.44066	0.663362	0.80484	-5.36031	0.33157	0.926585	0.363271	0.62951	-5.19916
2010107E04Rik	2010107E04Rik	NM_027360	2010107E04Rik|9430003J03Rik|AU043134|AV124504|Mp68|-|12|12 F1|protein-coding	70257	6.08709	0.189979	1.18731	0.246605	0.496788	-6.09339	0.221867	1.47654	0.152667	0.350375	-5.79352	0.0351852	0.233853	0.817062	0.934317	-6.54482	0.00329649	0.0206252	0.983713	0.995404	-6.48348	0.225164	1.37424	0.181935	0.371906	-5.77712	-0.186682	-1.27977	0.212732	0.481727	-6.01155
2010111I01Rik	2010111I01Rik	NM_001289926	2010111I01Rik|2300006M17Rik|AP-O|AW742919|Aopep|ApO|mir-23b|mir-24-1|mir-27b|-|13|13 B3|protein-coding	72061	6.30862	0.032902	0.293046	0.771979	0.891402	-6.75955	0.259762	2.4688	0.0209801	0.107921	-4.07862	0.152364	1.44646	0.160849	0.483365	-5.55644	-0.0744962	-0.664142	0.512864	0.774151	-6.26692	0.185266	1.61241	0.119811	0.286684	-5.44969	-0.107398	-1.05077	0.303724	0.576802	-6.27852
2010204K13Rik	2010204K13Rik	NR_027924	2010204K13Rik|0610010M13Rik|Cip7|-|X|X A1.1|ncRNA	68355	-0.202245	-0.199512	-0.698918	0.491252	0.715976	-5.37565	0.57922	2.21663	0.0362711	0.149021	-3.63851	0.31716	1.20546	0.239656	0.58169	-4.82857	-0.461572	-1.62597	0.11688	0.41161	-4.33783	0.117647	0.387722	0.701603	0.829871	-5.42056	-0.26206	-1.09978	0.282223	0.555284	-5.15096
2010315B03Rik	2010315B03Rik	NM_001243117	2010315B03Rik|BC029716|-|9|9 F4|protein-coding	630836	3.37056	0.394127	2.23338	0.0350034	0.164933	-4.08966	0.221498	1.34667	0.190537	0.400925	-5.56719	-0.16686	-0.977975	0.337742	0.675665	-5.66564	0.00576871	0.0338046	0.97331	0.993257	-6.10117	0.227267	1.26611	0.217501	0.414657	-5.51736	-0.388358	-2.41197	0.0237866	0.144357	-3.77174
2010320M18Rik	2010320M18Rik	NR_029440	2010320M18Rik|-|-|8|8 B3.3|ncRNA	72093	2.16056	0.530675	3.22848	0.0035531	0.0419721	-1.89095	0.166325	1.01362	0.320768	0.541233	-5.68643	0.0320484	0.193755	0.847981	0.945219	-5.88065	0.396399	2.43126	0.0227971	0.200504	-3.36151	0.562723	3.27171	0.00319757	0.0280345	-1.74351	-0.134276	-0.861456	0.397424	0.658061	-5.80485
2200002D01Rik	2200002D01Rik	NM_028179	2200002D01Rik|2010005J02Rik|H2RSP|IMUP|IMUP-1|IMUP-2|-|7|7 B1|protein-coding	72275	-0.239396	0.00353685	0.0107913	0.991478	0.995527	-5.52299	-0.335395	-1.03929	0.308922	0.529727	-5.07733	0.100853	0.326387	0.746931	0.906146	-5.29303	0.439785	1.29213	0.20849	0.524604	-4.63674	0.10439	0.306247	0.76203	0.865933	-5.39638	0.436248	1.41452	0.169918	0.423934	-4.68259
2210011C24Rik	2210011C24Rik	NM_001291292	2210011C24Rik|-|-|8|8 C2|protein-coding	70134	-0.182289	-0.372285	-1.3924	0.176439	0.411574	-4.76936	-0.386499	-1.49508	0.147792	0.344002	-4.67342	0.249109	1.03945	0.308849	0.649669	-5.00514	0.263322	0.928595	0.362249	0.664114	-4.96668	-0.123177	-0.441949	0.662442	0.804349	-5.43107	0.635608	2.58675	0.0161072	0.114645	-2.98527
2210013O21Rik	2210013O21Rik	NM_027327	2210013O21Rik|AI181827|Thp5|-|X|X F3|protein-coding	70123	4.60088	0.14772	1.39382	0.176013	0.411149	-5.6807	-0.0486781	-0.488356	0.629684	0.792761	-6.58364	-0.109145	-1.09427	0.284584	0.626427	-5.81998	0.0872529	0.823737	0.418116	0.708121	-5.98672	0.0385747	0.355669	0.725163	0.844924	-6.48511	-0.0604669	-0.624296	0.538262	0.764786	-6.46506
2210016F16Rik	2210016F16Rik	NM_027335	2210016F16Rik|-|-|13|13 B1|protein-coding	70153	6.83805	-0.0833681	-1.15309	0.26011	0.510826	-6.15651	-0.0207303	-0.307434	0.761137	0.875541	-6.85117	0.012933	0.191878	0.849436	0.946235	-6.58676	-0.0497049	-0.687248	0.498446	0.765409	-6.26842	-0.0704352	-0.957196	0.347913	0.553336	-6.27845	0.0336633	0.510363	0.614411	0.816579	-6.71734
2210016L21Rik	2210016L21Rik	NM_028211	2210016L21Rik|-|-|5|5 F|protein-coding	72357	4.38838	0.0343267	0.387621	0.701677	0.855511	-6.54302	-0.0384292	-0.456424	0.652146	0.807723	-6.57138	0.0428105	0.513698	0.612112	0.844113	-6.26239	0.115566	1.29354	0.20801	0.523731	-5.4847	0.0771371	0.843116	0.407402	0.60873	-6.16631	0.0812396	1.00478	0.324923	0.595962	-6.14078
2210408F21Rik	2210408F21Rik	NR_040257	2210408F21Rik|-|-|6|6 A3.3|ncRNA	73652	0.163404	0.601158	1.7953	0.0850787	0.272809	-4.26675	-0.574999	-1.7519	0.0924274	0.260381	-4.34324	-0.360335	-1.11097	0.277474	0.620447	-4.91318	0.815822	2.40979	0.0239005	0.203793	-3.28853	0.240823	0.716245	0.48068	0.669634	-5.34668	0.214664	0.656897	0.517432	0.75172	-5.40746
2210408I21Rik	2210408I21Rik	NM_001145676	2210408I21Rik|-|-|13|13 C1|protein-coding	72371	0.641309	0.242353	0.955356	0.348824	0.597543	-5.36091	0.0925764	0.373399	0.712095	0.846563	-5.74589	0.0651274	0.263528	0.79437	0.925007	-5.51981	0.214904	0.844617	0.406579	0.701263	-5.19481	0.307481	1.15714	0.258483	0.461546	-5.08314	-0.027449	-0.117068	0.90777	0.961417	-5.79101
2300009A05Rik	2300009A05Rik	NM_027090	2300009A05Rik|-|-|9|9 C|protein-coding	69478	2.54744	0.0684044	0.453301	0.654361	0.825895	-6.16565	0.325719	2.23244	0.0350738	0.14636	-4.03337	0.190863	1.30515	0.204088	0.542673	-5.21543	-0.0664518	-0.441297	0.662908	0.858611	-5.87087	0.259267	1.61487	0.119275	0.286033	-4.91725	-0.134856	-1.0018	0.326331	0.597336	-5.82249
2310001H17Rik	2310001H17Rik	NR_040265	2310001H17Rik|AI646108|-|6|6 F3|ncRNA	76432	1.6232	0.733354	3.33159	0.00276146	0.0360655	-1.58851	0.503885	2.22504	0.0356296	0.147555	-3.80277	0.134426	0.574908	0.570649	0.824464	-5.53694	0.363895	1.71628	0.0988582	0.382877	-4.45316	0.86778	3.67082	0.00118989	0.0151862	-0.826711	-0.369458	-1.76789	0.0896594	0.305801	-4.56664
2310009A05Rik	2310009A05Rik	NM_001308425	2310009A05Rik|5031420N21Rik|-|9|9 D|protein-coding	66364	3.24522	0.239673	1.83229	0.0792162	0.26274	-4.84946	0.197489	1.55433	0.133058	0.323211	-5.30982	0.0891576	0.702206	0.489235	0.7752	-5.94758	0.131342	1.00344	0.325555	0.633973	-5.64345	0.328831	2.39512	0.024683	0.102336	-3.7437	-0.108332	-0.904946	0.374396	0.639908	-6.05881
2310009B15Rik	2310009B15Rik	NM_001081226	2310009B15Rik|-|-|1|1 E4|protein-coding	69549	2.23541	0.0797216	0.486277	0.631136	0.812045	-6.0786	-0.0710532	-0.457728	0.651222	0.806917	-6.15214	-0.11883	-0.773613	0.446635	0.747414	-5.69414	0.031945	0.193116	0.848476	0.948136	-5.86718	-0.0391082	-0.230867	0.819354	0.900969	-6.07573	-0.0477766	-0.320709	0.751178	0.885933	-6.17608
2310011J03Rik	2310011J03Rik	NM_025521	2310011J03Rik|AI452186|AW545358|-|10|10 C1|protein-coding	66374	6.41672	-0.0890793	-1.06777	0.296139	0.548537	-6.23474	-0.079119	-1.01677	0.319301	0.539838	-6.36342	-0.00624539	-0.0804169	0.936566	0.980345	-6.58907	-0.0162057	-0.193937	0.847841	0.947806	-6.47164	-0.0953247	-1.1211	0.273224	0.477548	-6.09537	0.0728736	0.959154	0.346946	0.615191	-6.37305
2310015A10Rik	2310015A10Rik	NR_033514	2310015A10Rik|5330419I17Rik|-|12|12 C3|ncRNA	69548	2.02783	-0.113092	-0.638826	0.528924	0.74427	-5.87793	0.0774337	0.474249	0.639564	0.800245	-6.05138	-0.0220457	-0.134676	0.893979	0.967255	-5.87055	-0.212571	-1.20328	0.240483	0.558869	-5.11949	-0.135137	-0.732549	0.470855	0.660936	-5.71818	-0.0994793	-0.645023	0.524967	0.756704	-5.9438
2310022A10Rik	2310022A10Rik	NM_175107	2310022A10Rik|-|-|7|7 A3|protein-coding	66367	5.60513	0.089432	0.887636	0.383455	0.631475	-6.37849	0.00820611	0.0845556	0.933309	0.969893	-6.81868	0.318382	3.32376	0.00281505	0.0756329	-1.91859	0.399607	3.92071	0.000633994	0.0609573	-0.446266	0.407814	3.90622	0.000657668	0.0106172	-0.637582	0.310175	3.33679	0.00272645	0.0394784	-2.09485
2310022B05Rik	2310022B05Rik	NM_175149	2310022B05Rik|-|-|8|8 E2|protein-coding	69551	3.33543	0.0551267	0.3042	0.76357	0.886288	-6.42501	-0.0174722	-0.0976876	0.922983	0.964417	-6.48825	0.217251	1.24383	0.225451	0.566555	-5.47633	0.28985	1.56513	0.130509	0.429514	-4.98385	0.272378	1.42105	0.168032	0.353146	-5.37475	0.234724	1.40418	0.172941	0.428271	-5.5255
2310033P09Rik	2310033P09Rik	NM_024210	2310033P09Rik|Mmtag2|-|11|11 B1.3|protein-coding	67862	4.07219	0.0546954	0.571644	0.572823	0.775595	-6.41177	-0.0521405	-0.571741	0.572759	0.755379	-6.4669	0.0129207	0.143169	0.88734	0.96558	-6.34105	0.119756	1.24036	0.226709	0.542896	-5.50886	0.067616	0.683679	0.500658	0.68613	-6.24539	0.0650611	0.743232	0.46448	0.711769	-6.32372
2310035C23Rik	2310035C23Rik	NM_173187	2310035C23Rik|6430401N10|Kiaa1468|mKIAA1468|-|1 E2.1|1|protein-coding	227446	4.45213	-0.358704	-2.44285	0.0222214	0.12699	-3.89938	0.0983496	0.716495	0.480529	0.68125	-6.43753	0.229772	1.69293	0.103277	0.399074	-5.04508	-0.227282	-1.53353	0.138088	0.44126	-5.1731	-0.128933	-0.842249	0.407878	0.608902	-6.16191	0.131422	1.01224	0.321415	0.592106	-6.16802
2310036O22Rik	2310036O22Rik	NM_026760	2310036O22Rik|1110002H14Rik|AI854688|-|8|8 C3|protein-coding	68544	6.05321	0.106255	1.05127	0.303495	0.555666	-6.24102	-0.0222034	-0.233348	0.81745	0.907244	-6.83672	0.0357046	0.376557	0.709777	0.890882	-6.50164	0.164163	1.61936	0.118302	0.413953	-5.21371	0.14196	1.37215	0.182577	0.372818	-5.77907	0.057908	0.626472	0.536858	0.764596	-6.62223
2310039H08Rik	2310039H08Rik	NM_025966	2310039H08Rik|-|-|17|17 C|protein-coding	67101	3.87156	-0.0526234	-0.431761	0.669729	0.835853	-6.43419	-0.203513	-1.75966	0.0910759	0.258238	-5.10135	-0.00663304	-0.0584923	0.953836	0.986668	-6.31476	0.144256	1.16422	0.255659	0.572057	-5.54337	-0.0592564	-0.470403	0.64227	0.790506	-6.32067	0.19688	1.77406	0.08861	0.304244	-5.05046
2310040G24Rik	2310040G24Rik	NR_040292	2310040G24Rik|-|-|6|6 D1|ncRNA	381792	3.06177	-0.197284	-1.39158	0.176683	0.411635	-5.40064	0.0693311	0.511465	0.613651	0.784171	-6.25995	0.207974	1.56181	0.131288	0.444587	-4.9709	-0.058641	-0.407372	0.687308	0.871206	-5.93724	0.0106901	0.0717407	0.943397	0.971892	-6.22573	0.138643	1.09066	0.286139	0.559482	-5.79718
2310045n01rik-mef2b	2310045n01rik-mef2b	NM_001310055	2310045n01rik-mef2b|-|-|8 B3.3|protein-coding	105980076	1.08966	0.361566	1.49719	0.147246	0.373769	-4.86405	0.211683	0.866466	0.394726	0.610037	-5.53508	0.200364	0.81978	0.420325	0.731477	-5.32115	0.350246	1.45096	0.159603	0.467724	-4.69905	0.561929	2.1923	0.0381856	0.136678	-3.72837	-0.0113195	-0.0495859	0.960858	0.984322	-5.88608
2310057M21Rik	2310057M21Rik	NM_026655	2310057M21Rik|3110040E10Rik|AI429544|-|7|7 F3|protein-coding	68277	2.86392	-0.00785896	-0.0474962	0.962507	0.982552	-6.30727	0.031398	0.199841	0.843271	0.921429	-6.3467	0.0426473	0.274296	0.78618	0.921505	-6.05266	0.00339035	0.020307	0.983965	0.995404	-5.99352	0.0347883	0.202329	0.841347	0.913911	-6.18763	0.0112493	0.0751744	0.940693	0.975401	-6.34179
2310061I04Rik	2310061I04Rik	NM_001033630	2310061I04Rik|-|-|17|17 B1|protein-coding	69662	2.99554	-0.187135	-1.26112	0.219262	0.46396	-5.54686	0.111396	0.7942	0.434782	0.643588	-6.0706	0.191086	1.37465	0.181808	0.512726	-5.20717	-0.107445	-0.71857	0.479272	0.751014	-5.75876	0.00395105	0.025374	0.979964	0.991854	-6.21255	0.0796908	0.605587	0.550414	0.773258	-6.19393
2310068J16Rik	2310068J16Rik	NR_028124	2310068J16Rik|-|-|15|15 F1|ncRNA	70281	0.740262	0.131665	0.62378	0.538595	0.751474	-5.61919	-0.0295574	-0.146278	0.884911	0.945061	-5.83953	-0.0865084	-0.43124	0.670103	0.873007	-5.5063	0.0747142	0.351714	0.72809	0.890399	-5.46068	0.0451568	0.208154	0.836847	0.912013	-5.69787	-0.056951	-0.291291	0.773305	0.895123	-5.7741
2410002F23Rik	2410002F23Rik	NM_025880	2410002F23Rik|-|-|7|7 B3|protein-coding	668661	4.47517	-0.500829	-3.5229	0.00172136	0.0273034	-1.49405	0.0373079	0.286311	0.777071	0.883962	-6.64594	0.193887	1.50537	0.145142	0.462027	-5.3103	-0.34425	-2.39953	0.0244454	0.206796	-3.68718	-0.306942	-2.08376	0.0478869	0.157413	-4.46574	0.156579	1.2621	0.218916	0.489749	-5.8757
2410004B18Rik	2410004B18Rik	NM_025555	2410004B18Rik|4930572C24Rik|-|3|3 H2|protein-coding	66421	3.77462	-0.120024	-1.02218	0.316786	0.567024	-5.97217	0.0442471	0.412112	0.683877	0.826635	-6.50207	-0.0902179	-0.836478	0.411052	0.726029	-5.94609	-0.254489	-2.17528	0.0395791	0.25324	-4.03689	-0.210242	-1.74475	0.0936896	0.244804	-4.95275	-0.134465	-1.29694	0.206854	0.475782	-5.72335
2410006H16Rik	2410006H16Rik	NR_030738	2410006H16Rik|-|-|11|11 B2|ncRNA	69221	3.34411	0.147328	0.86023	0.398086	0.644419	-6.04783	0.316145	1.90519	0.0686784	0.21984	-4.74098	0.150102	0.896652	0.378719	0.705758	-5.76562	-0.018715	-0.110184	0.913171	0.970316	-6.11007	0.29743	1.64113	0.113675	0.278663	-5.01533	-0.166043	-1.07518	0.292873	0.565744	-5.88319
2410015M20Rik	2410015M20Rik	NM_153152	2410015M20Rik|Mic13|QIL1|sr104|-|17|17 D|protein-coding	224904	5.74439	0.0180562	0.141633	0.88854	0.947556	-6.76483	0.0736321	0.612131	0.546148	0.73473	-6.64958	0.126358	1.05488	0.301875	0.642601	-5.99612	0.0707822	0.553225	0.585174	0.817816	-6.30218	0.144414	1.10171	0.281401	0.486287	-6.07604	0.052726	0.45385	0.653972	0.839568	-6.69907
2410016O06Rik	2410016O06Rik	NM_023633	2410016O06Rik|MAPJD|NO66|-|12|12 D1|protein-coding	71952	4.85213	-0.0866148	-0.8082	0.426832	0.667211	-6.35194	-0.300934	-3.03309	0.00569384	0.0494066	-2.76822	-0.205444	-2.09305	0.0469773	0.278183	-4.43926	0.00887588	0.0821067	0.935236	0.979556	-6.35666	-0.292058	-2.67719	0.0131101	0.0694711	-3.39847	0.0954907	0.984512	0.334584	0.605123	-6.23083
2410089E03Rik	2410089E03Rik	NM_001162906	2410089E03Rik|4732468D17Rik|Hug|Jbts17|b2b012Clo|-|15|15 A1|protein-coding	73692	2.56228	-0.083135	-0.412241	0.683784	0.844868	-6.15423	0.290707	1.43753	0.163346	0.365207	-5.25182	0.369923	1.85416	0.0759159	0.347318	-4.41279	-0.00391912	-0.0191794	0.984855	0.995404	-5.92249	0.286788	1.31513	0.200766	0.395335	-5.27581	0.0792159	0.431426	0.669969	0.8485	-6.17553
2410131K14Rik	2410131K14Rik	NM_001081236	2410131K14Rik|-|-|5|5 F|protein-coding	76792	4.46149	-0.152817	-1.57238	0.128818	0.346914	-5.39921	-0.185318	-2.0643	0.0498419	0.181035	-4.67798	-0.0880868	-0.990815	0.331558	0.670771	-5.91772	-0.0555853	-0.567491	0.575597	0.812612	-6.12071	-0.240904	-2.42401	0.0231643	0.0985191	-3.8417	0.0972314	1.115	0.275777	0.548123	-6.02568
2500002B13Rik	2500002B13Rik	NR_126553	2500002B13Rik|-|-|8|8 B2|ncRNA	78353	-0.263564	-0.477859	-1.19624	0.243166	0.492636	-4.93433	0.888726	2.2711	0.0322957	0.139542	-3.51248	0.893761	2.29231	0.0308582	0.230188	-3.46748	-0.472824	-1.17959	0.249607	0.567635	-4.76312	0.415902	0.933072	0.35998	0.564234	-5.04733	0.00503551	0.0151235	0.988057	0.996062	-5.65074
2500004C02Rik	2500004C02Rik	NR_040318	2500004C02Rik|-|-|2|2 H1|ncRNA	72326	-0.510908	-0.110513	-0.319653	0.751969	0.881405	-5.44018	-0.0547658	-0.184884	0.854858	0.927567	-5.60778	-0.425493	-1.40253	0.173429	0.501136	-4.59271	-0.48124	-1.4159	0.169519	0.4822	-4.52428	-0.536005	-1.55542	0.1328	0.305931	-4.46594	-0.370727	-1.24561	0.224806	0.496153	-4.89173
2510002D24Rik	2510002D24Rik	NM_001033164	2510002D24Rik|2410043I01Rik|AA163535|AA409624|DXMgi27|-|16|16 A3|protein-coding	72307	3.28114	0.223774	1.65264	0.111293	0.317673	-5.07122	0.388725	2.96164	0.00675027	0.0551661	-2.63809	0.157794	1.18516	0.247436	0.59105	-5.43942	-0.00715663	-0.053582	0.957707	0.986802	-6.08194	0.381568	2.67973	0.0130342	0.0692554	-3.12304	-0.23093	-1.87312	0.073154	0.27354	-4.75084
2510009E07Rik	2510009E07Rik	NM_001001881	2510009E07Rik|AI194952|-|16|16 B1|protein-coding	72190	6.01604	0.0345052	0.191243	0.849927	0.928847	-6.77035	0.178321	1.06452	0.297575	0.518592	-6.30061	-0.176427	-1.05045	0.303868	0.645186	-6.0232	-0.320243	-1.77884	0.0878049	0.361166	-4.96598	-0.141922	-0.770516	0.448435	0.643167	-6.40316	-0.354749	-2.17434	0.0396575	0.19411	-4.60591
2510039O18Rik	2510039O18Rik	NM_029841	2510039O18Rik|Kiaa2013|-|4|4 E2|protein-coding	77034	7.42441	0.0245525	0.200558	0.842716	0.925881	-6.8021	-0.24936	-2.17966	0.0392166	0.156497	-4.66414	-0.174055	-1.52125	0.141128	0.457576	-5.47443	0.099857	0.815763	0.422575	0.710845	-6.17317	-0.149503	-1.20046	0.241555	0.44295	-6.02243	0.0753045	0.672418	0.507674	0.745434	-6.6178
2610001J05Rik	2610001J05Rik	NR_024619	2610001J05Rik|C79299|-|6|6 A1|ncRNA	11287	6.77834	0.0771138	0.785286	0.43989	0.676668	-6.50883	0.0587626	0.64121	0.5274	0.721574	-6.68878	-0.070264	-0.766557	0.450742	0.750241	-6.30731	-0.0519128	-0.528742	0.60179	0.826799	-6.3653	0.00684977	0.0685248	0.94593	0.973335	-6.7373	-0.129027	-1.43957	0.162773	0.414967	-5.82661
2610002M06Rik	2610002M06Rik	NM_025921	2610002M06Rik|8430408J07Rik|AI876413|Chmp1b2|-|X|X D|protein-coding	67028	3.58412	0.138551	1.09338	0.284969	0.537982	-5.87473	0.166732	1.38552	0.178504	0.38567	-5.58555	0.0504512	0.416923	0.680402	0.877742	-6.14414	0.0222699	0.176614	0.861278	0.951477	-6.1466	0.189002	1.43515	0.164015	0.348558	-5.3679	-0.116281	-1.01469	0.320269	0.591285	-5.99095
2610008E11Rik	2610008E11Rik	NM_001004362	2610008E11Rik|-|-|10|10 C1|protein-coding	72128	2.59112	0.372937	1.78649	0.0865279	0.274603	-4.73406	0.0206294	0.106661	0.915935	0.961602	-6.30849	-0.330971	-1.65609	0.110586	0.411685	-4.73102	0.0213365	0.105241	0.91705	0.971725	-5.95025	0.041966	0.199586	0.843469	0.915169	-6.14256	-0.3516	-1.83416	0.0789291	0.285193	-4.67685
2610020C07Rik	2610020C07Rik	NR_038156	2610020C07Rik|-|-|16|16 A1|ncRNA	69918	3.70571	-0.0800391	-0.778409	0.443856	0.679367	-6.17172	0.0392484	0.415749	0.681249	0.825283	-6.48	-0.0557402	-0.589277	0.561125	0.818623	-6.10196	-0.175028	-1.70494	0.100985	0.386797	-4.80295	-0.135779	-1.28679	0.210316	0.405412	-5.57678	-0.0949886	-1.04156	0.307888	0.580227	-5.99081
2610020H08Rik	2610020H08Rik	NM_028129	2610020H08Rik|-|-|7|7 F2|protein-coding	434234	1.65673	-0.450227	-1.73867	0.0947741	0.29035	-4.59975	0.140032	0.566697	0.576128	0.757927	-5.88114	0.340178	1.39499	0.175663	0.504472	-4.89457	-0.250081	-0.954814	0.349093	0.656371	-5.27006	-0.110049	-0.397844	0.694225	0.824497	-5.78775	0.200146	0.886382	0.384116	0.648355	-5.67489
2610027K06Rik	2610027K06Rik	NR_077059	2610027K06Rik|-|-|11|11 C|ncRNA	69909	0.514136	0.474158	2.1152	0.0448718	0.188445	-3.835	-0.186261	-0.845275	0.406219	0.619914	-5.43054	-0.244949	-1.11108	0.277428	0.620447	-4.97804	0.415471	1.85424	0.0759053	0.340722	-4.10007	0.22921	0.999475	0.327433	0.533854	-5.21135	-0.0586875	-0.273137	0.787061	0.902041	-5.68469
2610035D17Rik	2610035D17Rik	NR_015556	2610035D17Rik|-|-|11|11 E2|ncRNA	72386	0.391664	1.00747	3.98671	0.000536343	0.0134382	-0.237925	-0.520481	-2.13202	0.0433289	0.166038	-3.79038	-0.717901	-2.88363	0.00811658	0.123115	-2.49618	0.810053	3.26654	0.00323825	0.101056	-1.84928	0.289572	1.17658	0.250782	0.453005	-5.02149	-0.197421	-0.787172	0.438806	0.691552	-5.34103
2610044O15Rik8	2610044O15Rik8	NM_153780	2610044O15Rik8|2610044O15Rik|-|8 E2|8|protein-coding	72139	2.07434	0.347615	1.51073	0.143779	0.368215	-5.02869	-0.11732	-0.533837	0.598314	0.771914	-6.01752	-0.155182	-0.696697	0.492616	0.777829	-5.63477	0.309753	1.36293	0.185426	0.502008	-4.97019	0.192433	0.822273	0.418932	0.618846	-5.70113	-0.0378617	-0.17574	0.861957	0.942284	-6.09386
2610203C22Rik	2610203C22Rik	NR_015470	2610203C22Rik|2310007M24Rik|-|1|1 A2|ncRNA	72481	1.21434	-0.435821	-1.46915	0.154646	0.384692	-4.85958	-0.646673	-2.49458	0.0198108	0.104044	-3.29574	-0.352172	-1.42144	0.16792	0.494294	-4.8388	-0.141319	-0.462588	0.647783	0.850995	-5.44005	-0.787992	-2.64501	0.0141109	0.0730423	-2.9159	0.294501	1.14297	0.264209	0.535598	-5.3017
2610206C17Rik	2610206C17Rik	NR_038175	2610206C17Rik|-|-|7|7 D3|ncRNA	72495	1.1315	0.0521437	0.271264	0.788483	0.898589	-5.81495	0.119346	0.677457	0.504528	0.702861	-5.71826	-0.0431671	-0.240499	0.811964	0.931529	-5.62421	-0.110369	-0.583232	0.565121	0.806192	-5.42703	0.00897666	0.0453223	0.964222	0.983196	-5.762	-0.162513	-0.960761	0.346154	0.614695	-5.47286
2610301B20Rik	2610301B20Rik	NM_026005	2610301B20Rik|AI428449|-|4|4 A1|protein-coding	67157	3.22622	0.199625	1.4791	0.151985	0.380962	-5.31697	0.243504	1.89699	0.0697986	0.222069	-4.73278	0.0309707	0.237646	0.814152	0.93334	-6.10134	-0.0129083	-0.0969778	0.923541	0.975014	-6.07557	0.230595	1.64541	0.112785	0.277113	-4.98765	-0.212533	-1.73626	0.0952069	0.315874	-4.97107
2610306M01Rik	2610306M01Rik	NR_028298	2610306M01Rik|-|-|6|6 D1|ncRNA	67170	1.61002	0.540129	2.84169	0.00895597	0.0732485	-2.60922	-0.00771073	-0.0423674	0.966553	0.986373	-6.0223	-0.264275	-1.4227	0.167558	0.49398	-4.82562	0.283565	1.5209	0.141215	0.44487	-4.68013	0.275855	1.43123	0.165126	0.349764	-4.95458	-0.256564	-1.43264	0.164726	0.417422	-5.01332
2610318N02Rik	2610318N02Rik	NM_183287	2610318N02Rik|AL033325|-|16|16 A3|protein-coding	70458	2.38909	-0.725039	-3.62377	0.00133859	0.0231755	-0.97359	0.0552145	0.342343	0.735042	0.859694	-6.26979	-0.180221	-1.10707	0.279124	0.620447	-5.44727	-0.960474	-4.82692	6.28432e-05	0.0337382	1.67443	-0.90526	-4.4612	0.000160039	0.00446366	0.962016	-0.235435	-1.49745	0.147177	0.393663	-5.20733
2610507B11Rik	2610507B11Rik	NM_001002004	2610507B11Rik|AU022687|D11Bhm178e|D11Bhm179e|E1|Kiaa0100|mKIAA0100|-|11 B5|11 46.74 cM|protein-coding	72503	7.589	-0.301643	-2.21618	0.0363055	0.168269	-4.52151	0.046772	0.367777	0.71623	0.849129	-6.82623	0.183838	1.44442	0.161417	0.484332	-5.57806	-0.164576	-1.20995	0.237959	0.55569	-5.78199	-0.117804	-0.851755	0.402682	0.604741	-6.37249	0.137066	1.0994	0.282387	0.555316	-6.23744
2610507I01Rik	2610507I01Rik	NR_037964	2610507I01Rik|5033414D05Rik|-|11|11 B1.3|ncRNA	72203	3.28301	-0.160209	-0.978838	0.337323	0.585749	-5.89388	0.211588	1.39118	0.176803	0.383047	-5.50378	0.102889	0.671779	0.508073	0.785735	-5.93066	-0.268908	-1.65269	0.111282	0.402711	-4.79372	-0.0573197	-0.335557	0.740091	0.854066	-6.20738	-0.108699	-0.757565	0.456009	0.704829	-6.14765
2610524H06Rik	2610524H06Rik	NM_181075	2610524H06Rik|-|-|5|5 F|protein-coding	330173	4.11868	-0.0022856	-0.0192608	0.984791	0.993486	-6.57032	0.00199314	0.0175182	0.986167	0.994761	-6.62004	0.137511	1.22714	0.231548	0.57285	-5.60645	0.133232	1.10802	0.278722	0.591547	-5.64571	0.135225	1.09512	0.284221	0.488832	-5.87264	0.135518	1.25141	0.222722	0.493941	-5.82312
2700038G22Rik	2700038G22Rik	NR_045040	2700038G22Rik|-|-|5|5 A3|ncRNA	67194	0.42803	-0.271653	-0.765616	0.451292	0.684872	-5.39232	-0.028261	-0.0921528	0.927334	0.966396	-5.79164	-0.167049	-0.538858	0.594897	0.834226	-5.39689	-0.41044	-1.16566	0.255087	0.571872	-4.84797	-0.438702	-1.22442	0.232556	0.432975	-4.94023	-0.138787	-0.459163	0.650206	0.838404	-5.64572
2700049A03Rik	2700049A03Rik	NM_001163378	2700049A03Rik|Ta3|Talpid3|mKIAA0586|-|12|12 C2-C3|protein-coding	76967	3.41333	0.094673	0.739195	0.466883	0.69688	-6.14417	0.121883	0.996073	0.329049	0.549236	-5.97675	0.0489793	0.399236	0.693213	0.883815	-6.09998	0.0217696	0.170373	0.86613	0.952359	-6.09685	0.143652	1.07738	0.291908	0.497159	-5.74427	-0.0729033	-0.626665	0.536734	0.764596	-6.25245
2700060E02Rik	2700060E02Rik	NM_026528	2700060E02Rik|-|-|14|14 A3|protein-coding	68045	6.02097	-0.0856587	-0.748819	0.461167	0.693897	-6.49415	0.0135028	0.126974	0.900008	0.95247	-6.85128	-0.0117932	-0.11089	0.912616	0.972793	-6.55894	-0.110955	-0.970012	0.341615	0.649346	-5.99517	-0.0974519	-0.835242	0.411734	0.611949	-6.34216	-0.0252961	-0.243916	0.809347	0.914446	-6.783
2700062C07Rik	2700062C07Rik	NM_026529	2700062C07Rik|AI195775|C87515|-|18|18 A2|protein-coding	68046	3.61412	-0.0850927	-0.842507	0.407736	0.652079	-6.08736	0.112159	1.19262	0.244558	0.461317	-5.8166	0.0404337	0.429217	0.671554	0.873007	-6.13687	-0.156818	-1.55486	0.132932	0.43371	-4.99219	-0.044659	-0.427283	0.672943	0.81076	-6.25339	-0.0717257	-0.797956	0.43264	0.687867	-6.17482
2700081O15Rik	2700081O15Rik	NM_175381	2700081O15Rik|AI255177|AI848741|AW742297|-|19|19 A|protein-coding	108899	-1.22737	-0.205124	-0.356357	0.724654	0.867571	-5.44679	0.285506	0.523508	0.605372	0.777366	-5.43382	0.230767	0.429161	0.671595	0.873007	-5.25032	-0.259863	-0.446094	0.659486	0.857935	-5.16625	0.0256432	0.0424419	0.966494	0.984684	-5.40754	-0.0547386	-0.106984	0.915682	0.964307	-5.54305
2700097O09Rik	2700097O09Rik	NR_030764	2700097O09Rik|AW552125|-|12|12 C1|protein-coding	72658	2.23196	-0.0850923	-0.41007	0.685355	0.846396	-6.01856	0.227542	1.1989	0.242152	0.458984	-5.49839	0.0577344	0.297446	0.768659	0.913589	-5.84926	-0.2549	-1.25181	0.222577	0.539383	-5.0994	-0.0273579	-0.127226	0.89981	0.946911	-5.99775	-0.169807	-0.940143	0.356414	0.623395	-5.7413
2700099C18Rik	2700099C18Rik	NR_024720	2700099C18Rik|9430041D22Rik|-|17|17 E5|pseudo	77022	1.73394	-0.333487	-1.66047	0.109695	0.315196	-4.71651	0.151001	0.80327	0.429621	0.639178	-5.74462	0.240867	1.2956	0.20731	0.547064	-5.02568	-0.243621	-1.20198	0.240975	0.559066	-5.03997	-0.0926207	-0.435875	0.666783	0.806923	-5.78327	0.089866	0.517257	0.609662	0.813135	-5.93379
2810001G20Rik	2810001G20Rik	NR_033780	2810001G20Rik|AW045514|-|11|11 B3|ncRNA	66456	1.18627	0.0494998	0.19342	0.848241	0.928552	-5.8408	0.425256	1.88113	0.0720126	0.226137	-4.37673	-0.122671	-0.515298	0.61101	0.843337	-5.5411	-0.498427	-2.03238	0.0532041	0.28889	-3.9034	-0.0731714	-0.278693	0.782843	0.879255	-5.73881	-0.547927	-2.5171	0.0188389	0.12575	-3.23723
2810002D19Rik	2810002D19Rik	NR_027831	2810002D19Rik|-|-|2|2 E1|ncRNA	66457	2.45912	0.190067	1.26232	0.218836	0.463448	-5.44072	0.191648	1.30403	0.204463	0.418684	-5.4201	0.0996487	0.677804	0.504311	0.784333	-5.73759	0.0980676	0.651528	0.520832	0.778478	-5.70545	0.289716	1.82595	0.0801949	0.220974	-4.55779	-0.0919992	-0.667616	0.510682	0.747226	-6.01479
2810004N23Rik	2810004N23Rik	NM_025615	2810004N23Rik|3110004G14Rik|Ayu21-55|Gt(pU21)55Imeg|GtAyu21-55|-|8|8 E2|protein-coding	66523	4.47208	-0.0302913	-0.331872	0.742837	0.877978	-6.57626	-0.148667	-1.73692	0.0950878	0.265289	-5.24689	-0.0452534	-0.534966	0.597545	0.835897	-6.27863	0.073122	0.793356	0.435264	0.722364	-5.99709	-0.0755446	-0.807011	0.427504	0.625153	-6.21552	0.103413	1.24736	0.224176	0.495486	-5.8928
2810006K23Rik	2810006K23Rik	NM_001134717	2810006K23Rik|-|-|5|5 F|protein-coding	72650	3.77829	0.109725	0.853262	0.401863	0.646686	-6.11776	0.435373	3.64217	0.00127839	0.0199025	-1.18785	0.055555	0.455036	0.653131	0.867118	-6.14783	-0.270093	-2.13954	0.0426554	0.261902	-4.10449	0.16528	1.24135	0.226349	0.425441	-5.62919	-0.379818	-3.32763	0.00278846	0.0401791	-1.90677
2810013P06Rik	2810013P06Rik	NR_045268	2810013P06Rik|-|-|8|8 E1|ncRNA	100503178	3.13233	0.632388	2.99203	0.00627977	0.0584584	-2.51548	0.612805	2.99338	0.00625976	0.0524655	-2.5412	-0.00533051	-0.024755	0.980453	0.99512	-6.04506	0.0142523	0.0711111	0.943892	0.982946	-6.08191	0.627057	2.84201	0.00894945	0.0546229	-2.76363	-0.618135	-3.18201	0.00397784	0.04978	-2.10975
2810021J22Rik	2810021J22Rik	NM_172403	2810021J22Rik|AI449137|-|11|11 B1.3|protein-coding	69944	2.25223	0.269298	1.38134	0.17977	0.415329	-5.2286	0.0023967	0.0123327	0.990261	0.996335	-6.15078	0.0560609	0.291203	0.773372	0.915231	-5.83805	0.322962	1.64155	0.113589	0.406492	-4.61839	0.325359	1.59341	0.12402	0.293121	-4.85052	0.0536642	0.291113	0.77344	0.895191	-6.09087
2810025M15Rik	2810025M15Rik	NR_027984	2810025M15Rik|AI429618|-|1|1 H1|ncRNA	69953	3.6517	0.321769	1.7883	0.0862284	0.274254	-4.92676	-0.313812	-1.92699	0.0657742	0.214361	-4.79537	-0.54256	-3.29135	0.00304768	0.0781862	-1.79394	0.093021	0.522046	0.606374	0.828892	-6.01479	-0.220791	-1.2345	0.228845	0.428462	-5.64422	-0.228748	-1.39402	0.175952	0.432278	-5.52853
2810403A07Rik	2810403A07Rik	NM_028814	2810403A07Rik|A430106P18Rik|AI256352|AI451678|Blom7|Kiaa0907|-|3|3 F1|protein-coding	74200	5.16046	-0.0796289	-0.718208	0.479491	0.708543	-6.46047	0.265126	2.53361	0.0181553	0.0993446	-3.86451	0.219439	2.1013	0.0461827	0.276643	-4.43555	-0.125315	-1.12829	0.270236	0.58413	-5.77809	0.13981	1.21629	0.235581	0.436321	-5.88795	-0.0456865	-0.45726	0.651554	0.839206	-6.65583
2810408I11Rik	2810408I11Rik	NR_038009	2810408I11Rik|-|-|1|1 C2|ncRNA	69941	1.1796	-0.096273	-0.392865	0.697851	0.852872	-5.83851	0.105295	0.470929	0.641899	0.80162	-5.89842	-0.0189693	-0.084662	0.933225	0.978758	-5.7263	-0.220537	-0.901461	0.376208	0.676138	-5.26257	-0.115242	-0.454501	0.65351	0.798516	-5.72308	-0.124264	-0.582823	0.565393	0.784328	-5.81923
2810428I15Rik	2810428I15Rik	NM_025577	2810428I15Rik|-|-|8 B3.3|8|protein-coding	66462	5.6734	-0.0925093	-0.867552	0.394143	0.640271	-6.3905	-0.0726652	-0.723431	0.476335	0.677992	-6.57232	0.0919933	0.923571	0.364808	0.697747	-6.12534	0.0721492	0.67184	0.508035	0.771177	-6.22245	-0.000515969	-0.00470918	0.996281	0.998735	-6.67981	0.164659	1.69603	0.102681	0.329031	-5.40459
2810474O19Rik	2810474O19Rik	NM_001289661	2810474O19Rik|6720435I21Rik|AA536804|AU020969|GET|Kiaa1551|-|6|6 G3|protein-coding	67246	6.25535	0.36521	3.16195	0.00417595	0.0463161	-2.50239	0.606934	5.57943	9.31839e-06	0.00106763	3.38937	0.157392	1.43389	0.164372	0.489974	-5.55526	-0.0843325	-0.73595	0.46882	0.742754	-6.21729	0.522602	4.41152	0.000181709	0.00478704	0.583964	-0.449543	-4.26515	0.000264059	0.00913831	0.132219
2900005J15Rik	2900005J15Rik	NR_027851	2900005J15Rik|-|-|5|5 A3|ncRNA	67261	0.701797	-0.808645	-2.04718	0.0516214	0.205113	-3.94124	0.403287	1.03877	0.309159	0.530058	-5.25946	0.898634	2.38264	0.0253667	0.212188	-3.32068	-0.313298	-0.772913	0.447041	0.730582	-5.18404	0.0899893	0.204444	0.839712	0.913156	-5.55904	0.495347	1.49305	0.14832	0.394758	-4.81881
2900026A02Rik	2900026A02Rik	NM_172884	2900026A02Rik|8430408O14Rik|A530094D01|AW539426|Gm449|Kiaa1671|mKIAA1671|-|5|5 F|protein-coding	243219	4.80976	-1.32968	-4.84358	6.02258e-05	0.00394847	1.68652	-0.416834	-1.67016	0.107745	0.286438	-5.41065	0.45949	1.91316	0.0676045	0.330613	-4.77704	-0.453351	-1.60613	0.121188	0.416745	-5.08959	-0.870185	-3.05191	0.00544304	0.0398222	-2.5531	0.876324	3.70619	0.00108888	0.0222315	-1.17874
2900076A07Rik	2900076A07Rik	NR_045299	2900076A07Rik|WI1-1616M8.2|-|7|7 D3|ncRNA	100504421	-0.393997	-0.286639	-0.689153	0.497268	0.719855	-5.28497	0.102268	0.271648	0.788192	0.890176	-5.54711	0.0656122	0.174248	0.863117	0.953444	-5.32305	-0.323295	-0.777399	0.444441	0.729261	-5.01396	-0.221027	-0.510504	0.614314	0.770204	-5.29406	-0.0366556	-0.103206	0.918648	0.96553	-5.56386
2900097C17Rik	2900097C17Rik	NR_024329	2900097C17Rik|1810005K14Rik|4930563C06Rik|-|2|2 H1|ncRNA	347740	5.62181	-0.107196	-0.808333	0.426757	0.667211	-6.42187	0.0193016	0.157232	0.876364	0.940179	-6.82496	-0.0644531	-0.524552	0.604657	0.838687	-6.40315	-0.19095	-1.441	0.162371	0.471723	-5.42881	-0.171649	-1.26731	0.217078	0.414371	-5.87107	-0.0837547	-0.701091	0.489919	0.730914	-6.5436
3000002C10Rik	3000002C10Rik	NR_033215	3000002C10Rik|-|-|9|9 F2|pseudo	378954	0.380369	-0.624293	-2.37102	0.0260185	0.139249	-3.36585	-0.165208	-0.679306	0.503376	0.701817	-5.50899	0.199134	0.847424	0.405044	0.721832	-5.18626	-0.259951	-0.961868	0.345608	0.653497	-4.98725	-0.425159	-1.54054	0.136375	0.311168	-4.55061	0.364342	1.60054	0.122426	0.358855	-4.58972
3010003L21Rik	3010003L21Rik	NR_144294	3010003L21Rik|-|-|6|6 G3|ncRNA	109163	-0.180228	-0.421823	-1.12125	0.273161	0.52484	-5.00759	0.764897	2.39239	0.024831	0.11878	-3.3469	0.170572	0.511986	0.613292	0.844708	-5.30024	-1.01615	-2.78276	0.0102756	0.147568	-2.73846	-0.251251	-0.639172	0.528702	0.710374	-5.28416	-0.594325	-2.00713	0.0560041	0.236114	-3.98922
3110002H16Rik	3110002H16Rik	NM_029623	3110002H16Rik|2400010D15Rik|Mic-1|Mic1|-|18|18 A1|protein-coding	76482	5.2145	-0.0974229	-0.847019	0.405266	0.649669	-6.33908	-0.0254387	-0.234531	0.816542	0.906586	-6.73966	0.108763	1.01029	0.322329	0.662454	-5.97351	0.0367789	0.317735	0.753406	0.903827	-6.33043	0.0113402	0.0957794	0.924483	0.961896	-6.60384	0.134202	1.28313	0.211572	0.480494	-5.91573
3110009E18Rik	3110009E18Rik	NM_028439	3110009E18Rik|-|-|1|1 E2.3|protein-coding	73103	0.01201	0.10135	0.407141	0.687475	0.847156	-5.55412	0.269062	1.18722	0.24664	0.46302	-5.08365	-0.104553	-0.448618	0.65769	0.868588	-5.35452	-0.272264	-1.1198	0.273767	0.588197	-4.87931	-0.00320267	-0.0124739	0.99015	0.995732	-5.54583	-0.373615	-1.7208	0.0980225	0.321145	-4.4096
3110040N11Rik	3110040N11Rik	NM_026077	3110040N11Rik|AI851475|-|7|7 D3|protein-coding	67290	3.75139	0.166294	1.58095	0.126845	0.343957	-5.29633	0.17241	1.70598	0.100787	0.27513	-5.15302	0.0871992	0.862413	0.396908	0.717321	-5.89517	0.0810828	0.771186	0.448045	0.731304	-5.90255	0.253493	2.31239	0.0295511	0.115245	-3.96107	-0.085211	-0.887511	0.383521	0.647671	-6.13885
3110043O21Rik	3110043O21Rik	NM_001081343	3110043O21Rik|AI840585|-|4|4 A5|protein-coding	73205	5.03303	0.184889	1.68565	0.104689	0.307705	-5.32271	-0.0672663	-0.645234	0.524833	0.72018	-6.54606	-0.0104711	-0.100889	0.920468	0.974655	-6.46396	0.241684	2.19493	0.0379744	0.248688	-4.16418	0.174418	1.54952	0.134207	0.307889	-5.43979	0.0567952	0.562285	0.579082	0.794275	-6.55744
3110056K07Rik	3110056K07Rik	NR_045056	3110056K07Rik|4921536K06Rik|-|12|12 C2|ncRNA	73204	1.2488	0.193165	1.05086	0.30368	0.555666	-5.33008	0.0739054	0.442227	0.662243	0.813092	-5.84668	-0.235116	-1.3671	0.184133	0.516703	-4.82568	-0.115856	-0.64568	0.524549	0.780983	-5.39581	-0.041951	-0.225272	0.823655	0.903752	-5.74955	-0.309021	-1.88108	0.0720195	0.272492	-4.30833
3110062M04Rik	3110062M04Rik	NM_199145	3110062M04Rik|AL023049|Mri|-|6|6 B1|protein-coding	78412	6.36293	0.439679	2.95966	0.006782	0.0615669	-2.96431	-0.0972996	-0.695191	0.493543	0.693287	-6.62354	-0.0847099	-0.605219	0.550655	0.81309	-6.38996	0.452269	3.0445	0.00554045	0.119749	-2.50986	0.354969	2.34831	0.0273383	0.109332	-4.17462	0.0125897	0.0918744	0.927553	0.969832	-6.81576
3110082I17Rik	3110082I17Rik	NM_028469	3110082I17Rik|AW411904|-|5|5 G2|protein-coding	73212	4.77438	-0.273054	-2.49748	0.0196832	0.118209	-3.80006	-0.0846976	-0.844599	0.406589	0.620195	-6.36777	-0.0139453	-0.139808	0.889966	0.966258	-6.43091	-0.202302	-1.84247	0.0776645	0.344162	-4.72	-0.286999	-2.56372	0.0169669	0.0815829	-3.58828	0.0707524	0.728071	0.473541	0.719935	-6.42017
3830403N18Rik	3830403N18Rik	NM_027510	3830403N18Rik|Xlrl|-|X|X A5|protein-coding	70691	1.61035	-0.0546408	-0.131653	0.896345	0.95158	-5.91675	-0.704253	-2.00931	0.0557577	0.194879	-4.25274	-0.729968	-2.08127	0.048133	0.281092	-3.93388	-0.0803561	-0.193698	0.848025	0.947864	-5.61828	-0.784609	-1.96112	0.0614447	0.18545	-4.18663	-0.0257152	-0.0697695	0.944949	0.977497	-5.97469
3830406C13Rik	3830406C13Rik	NM_001284385	3830406C13Rik|-|-|14|14 A1|protein-coding	218734	4.57838	0.219645	1.58762	0.125326	0.341879	-5.4273	0.21849	1.67041	0.107696	0.286422	-5.36383	0.00451311	0.0342568	0.972953	0.99229	-6.41758	0.00566821	0.0412314	0.967449	0.990988	-6.34629	0.224158	1.56961	0.129461	0.301433	-5.36236	-0.213977	-1.70258	0.10143	0.327133	-5.28425
4430402I18Rik	4430402I18Rik	NM_198651	4430402I18Rik|AW122618|Spata6l|-|19|19 C1|protein-coding	381218	0.328773	0.616513	2.74215	0.0112898	0.0842699	-2.71417	-0.342125	-1.57419	0.1284	0.317188	-4.64706	-0.448816	-2.06267	0.0500094	0.286904	-3.8129	0.509821	2.27006	0.0323673	0.232623	-3.49282	0.167697	0.747912	0.461704	0.65459	-5.4006	-0.106691	-0.489472	0.628905	0.82508	-5.57082
4632404H12Rik	4632404H12Rik	NR_130957	4632404H12Rik|-|-|3|3 F1|ncRNA	74034	0.344049	-0.343372	-1.29877	0.206236	0.448874	-4.9225	0.531592	2.10682	0.0456581	0.171051	-3.83845	0.566266	2.26087	0.0330108	0.236199	-3.50922	-0.308698	-1.16012	0.257295	0.57365	-4.85271	0.222894	0.776901	0.444729	0.639952	-5.2785	0.0346741	0.154596	0.878419	0.950158	-5.74878
4632415L05Rik	4632415L05Rik	NR_027985	4632415L05Rik|AI662792|-|3|3 A2|pseudo	70808	3.04929	-0.0838607	-0.503239	0.619336	0.805764	-6.20693	0.274786	1.79736	0.0847418	0.24821	-4.89029	0.00127474	0.00820948	0.993517	0.99797	-6.12292	-0.357372	-2.17253	0.0398087	0.253985	-3.93009	-0.0825859	-0.478225	0.636773	0.785959	-6.12209	-0.273511	-1.87925	0.0722795	0.272579	-4.737
4632427E13Rik	4632427E13Rik	NR_015510	4632427E13Rik|AU015482|-|7|7 E1|ncRNA	666737	1.29166	-0.177652	-0.70665	0.486518	0.712863	-5.62984	0.998845	4.30213	0.00024028	0.00702853	0.584556	0.408467	1.68108	0.105583	0.403829	-4.42667	-0.76803	-3.18449	0.00395398	0.106047	-1.87233	0.230815	0.847737	0.404873	0.606872	-5.40396	-0.590378	-2.88329	0.00812318	0.07644	-2.53598
4732471J01Rik	4732471J01Rik	NR_073028	4732471J01Rik|-|-|7|7 A3|ncRNA	654804	2.64614	-0.138554	-1.20611	0.239411	0.487339	-5.54226	0.243728	2.15826	0.0410181	0.160815	-4.14056	0.344098	3.08289	0.0050531	0.0976078	-2.11998	-0.0381832	-0.328786	0.745139	0.898844	-5.88317	0.205545	1.66565	0.10865	0.269591	-4.81944	0.10037	0.974035	0.339654	0.609557	-5.82611
4732491K20Rik	4732491K20Rik	NR_045290	4732491K20Rik|-|-|17|17 A1|ncRNA	224523	0.482743	0.0190635	0.0845695	0.933298	0.968676	-5.6913	0.080335	0.36175	0.720671	0.852267	-5.65484	0.23059	1.05485	0.301888	0.642601	-5.00512	0.169319	0.740231	0.466266	0.741064	-5.18341	0.249654	1.04508	0.306289	0.513387	-5.10814	0.150255	0.726191	0.474672	0.720186	-5.47234
4833411C07Rik	4833411C07Rik	NR_102285	4833411C07Rik|-|-|8|8 A1.1|ncRNA	71624	-0.0896111	-0.491025	-1.35762	0.187082	0.425469	-4.73896	0.0145871	0.0433497	0.965778	0.986124	-5.5789	0.127206	0.381624	0.706064	0.889092	-5.28381	-0.378407	-1.03819	0.309422	0.618896	-4.85294	-0.36382	-0.967881	0.342657	0.548819	-5.03898	0.112618	0.352433	0.727558	0.873947	-5.50747
4833419F23Rik	4833419F23Rik	NR_040328	4833419F23Rik|-|-|18|18 A1|ncRNA	73915	1.43202	0.134981	0.577715	0.568782	0.772849	-5.82366	0.578681	2.347	0.0274164	0.12663	-3.55086	0.552932	2.25944	0.0331117	0.236389	-3.56709	0.109233	0.463594	0.647072	0.850995	-5.58571	0.687913	2.63111	0.0145652	0.0745376	-2.95697	-0.0257488	-0.11935	0.905981	0.961187	-5.9941
4833420G17Rik	4833420G17Rik	NM_001113550	4833420G17Rik|2210017J06Rik|5730533D17Rik|AW107518|C85193|-|13|13 D2.3|protein-coding	67392	4.52951	-0.0373213	-0.329757	0.744415	0.878659	-6.55774	0.0639594	0.606132	0.550058	0.737924	-6.50358	-0.0139269	-0.131634	0.89636	0.967324	-6.38665	-0.115208	-1.02021	0.317699	0.627676	-5.78984	-0.0512482	-0.440333	0.663595	0.80484	-6.42301	-0.0778863	-0.765224	0.451521	0.702243	-6.35924
4833439L19Rik	4833439L19Rik	NM_133797	4833439L19Rik|4930558H15Rik|C81457|Kiaa1191|P33monox|-|13|13 B1|protein-coding	97820	6.81895	0.00460721	0.0609088	0.951931	0.97785	-6.81941	-0.0716478	-1.01633	0.319506	0.54003	-6.37816	-0.0771881	-1.09485	0.284336	0.626016	-6.00682	-0.000933126	-0.0123368	0.990258	0.997122	-6.50583	-0.0725809	-0.943651	0.354654	0.559529	-6.29103	-0.00554034	-0.0802479	0.936699	0.973319	-6.84589
4921511I17Rik	4921511I17Rik	NR_045829	4921511I17Rik|-|-|12|12 A1.1|ncRNA	70858	-0.565658	0.719612	2.30784	0.0298422	0.149986	-3.44935	0.700874	2.16802	0.0401871	0.158939	-3.6665	0.274372	0.82001	0.420197	0.731477	-5.01504	0.29311	0.979793	0.336862	0.645708	-4.95539	0.993984	2.92826	0.00730572	0.0481647	-2.41939	-0.426502	-1.45431	0.15868	0.409411	-4.66143
4921524J17Rik	4921524J17Rik	NM_025722	4921524J17Rik|-|-|8|8 C3|protein-coding	66714	2.80597	0.254231	1.39969	0.174269	0.409425	-5.36476	0.33094	1.90682	0.0684579	0.219411	-4.65615	0.0644941	0.366335	0.717292	0.895173	-5.99868	-0.0122156	-0.0681465	0.946228	0.983457	-6.01653	0.318725	1.67586	0.106612	0.26599	-4.87989	-0.266446	-1.62812	0.116423	0.350217	-5.08394
4921531C22Rik	4921531C22Rik	NR_033782	4921531C22Rik|-|-|2|2 H4|ncRNA	66730	2.05535	0.271206	1.38578	0.178427	0.413694	-5.20998	0.592484	3.02106	0.00585983	0.0503289	-2.31653	0.313649	1.56966	0.129451	0.442027	-4.71974	-0.00762843	-0.0397555	0.968614	0.990988	-5.84268	0.584855	2.7688	0.010614	0.0607155	-2.76525	-0.278835	-1.56172	0.131309	0.372348	-4.99907
4930402H24Rik	4930402H24Rik	NM_029432	4930402H24Rik|2810487F15Rik|AI413763|C78926|-|2 F1|2|protein-coding	228602	3.97604	-0.448498	-3.28572	0.00308995	0.0383836	-1.99655	0.187487	1.44379	0.161592	0.362897	-5.56504	0.401307	3.1466	0.0043339	0.090887	-2.15481	-0.234677	-1.69324	0.103218	0.389908	-4.85167	-0.0471905	-0.326011	0.747212	0.857601	-6.35349	0.213821	1.78189	0.0872929	0.301401	-5.07006
4930404N11Rik	4930404N11Rik	NM_001014836	4930404N11Rik|2210409H10Rik|5730551K18Rik|AI854616|-|10|10 C1|protein-coding	432479	3.68791	-0.522902	-2.95502	0.00685719	0.0617585	-2.75382	-0.221223	-1.32573	0.197281	0.409015	-5.74374	0.210836	1.30842	0.202996	0.541613	-5.51851	-0.0908433	-0.499262	0.622093	0.838242	-6.08259	-0.312066	-1.69259	0.103342	0.26059	-5.06799	0.432059	2.73166	0.0115666	0.0953195	-3.27734
4930413G21Rik	4930413G21Rik	NR_045614	4930413G21Rik|-|-|7|7 F2|ncRNA	73951	1.46876	-0.153134	-0.763549	0.4525	0.686101	-5.73401	0.0778141	0.413387	0.682955	0.826208	-6.00014	0.15765	0.844456	0.406668	0.722754	-5.48001	-0.0732981	-0.362961	0.719778	0.886282	-5.65386	0.004516	0.0213589	0.983134	0.993319	-5.90526	0.0798357	0.455965	0.652472	0.839241	-5.9827
4930414N06Rik	4930414N06Rik	NR_040294	4930414N06Rik|-|-|19|19 C3|ncRNA	73894	-0.0312367	-0.234897	-0.778214	0.443969	0.679367	-5.3229	0.450354	1.68661	0.104502	0.281418	-4.46556	0.00963053	0.0351116	0.972278	0.992205	-5.42786	-0.67562	-2.28569	0.0313005	0.231439	-3.47473	-0.225266	-0.721059	0.477767	0.667076	-5.28205	-0.440724	-1.73886	0.0947394	0.314759	-4.38097
4930427A07Rik	4930427A07Rik	NM_134041	4930427A07Rik|AA536649|mFLJ00116|-|12|12 F1|protein-coding	104732	4.16119	-0.700917	-3.99597	0.000523899	0.0133244	-0.328672	-0.0134343	-0.083306	0.934292	0.970185	-6.63759	0.340749	2.16558	0.0403937	0.2602	-4.21053	-0.346734	-1.93985	0.0641122	0.311591	-4.47488	-0.360168	-1.96704	0.0607198	0.183978	-4.62489	0.354183	2.33287	0.0282701	0.160272	-4.12213
4930430F08Rik	4930430F08Rik	NM_175128	4930430F08Rik|4930571E09Rik|A730088G13Rik|AW551239|C430008C19Rik|-|10|10 D1|protein-coding	68281	2.01898	0.0988216	0.621999	0.539747	0.752457	-5.94648	0.0655354	0.417518	0.679973	0.824609	-6.07037	0.161352	1.04528	0.306201	0.646755	-5.37735	0.194638	1.20616	0.239392	0.557101	-5.15169	0.260174	1.54054	0.136375	0.311168	-4.90982	0.0958166	0.657697	0.516927	0.751448	-5.94625
4930432K21Rik	4930432K21Rik	NM_029045	4930432K21Rik|-|-|8|8 C2|protein-coding	74666	-0.0196835	0.0658298	0.139269	0.890388	0.948499	-5.64111	0.0829169	0.167095	0.86868	0.93538	-5.6023	0.530605	1.10576	0.279677	0.620973	-4.90062	0.513518	1.04925	0.304407	0.61329	-4.91826	0.596435	1.15275	0.260247	0.463154	-4.95139	0.447688	0.998797	0.327754	0.598272	-5.19619
4930447K03Rik	4930447K03Rik	NR_046184	4930447K03Rik|-|-|13|13 A3.3|ncRNA	432745	-0.12138	0.344695	1.08422	0.288928	0.542851	-5.06242	-0.287739	-0.960156	0.346452	0.565644	-5.2216	-0.363999	-1.21263	0.236951	0.578937	-4.79603	0.268434	0.845551	0.406068	0.700771	-5.03533	-0.0193044	-0.0604741	0.952274	0.976604	-5.51302	-0.0762607	-0.255694	0.800343	0.910435	-5.54539
4930453N24Rik	4930453N24Rik	NM_026273	4930453N24Rik|AI649104|din|-|16|16 C1.3|protein-coding	67609	4.67924	0.292473	2.69288	0.0126468	0.0902537	-3.41476	-0.0939099	-0.918528	0.367388	0.586042	-6.29916	-0.206224	-2.00934	0.0557544	0.302782	-4.53742	0.180158	1.6643	0.108921	0.399141	-5.02445	0.0862484	0.780197	0.442823	0.638767	-6.26795	-0.112315	-1.12253	0.272628	0.544679	-6.04612
4930455C13Rik	4930455C13Rik	NR_045352	4930455C13Rik|-|-|10|10 A3|ncRNA	73990	2.34952	-0.0910888	-0.687053	0.498567	0.721028	-5.93297	-0.0696434	-0.578195	0.568463	0.752742	-6.09942	-0.128165	-1.06666	0.29663	0.637154	-5.4419	-0.14961	-1.12631	0.271056	0.584878	-5.2709	-0.219254	-1.6161	0.119008	0.285507	-4.85923	-0.0585216	-0.501337	0.620654	0.820011	-6.10216
4930455G09Rik	4930455G09Rik	NR_131014	4930455G09Rik|-|-|4|4 E1|ncRNA	78917	2.71558	0.0218956	0.123395	0.902811	0.954291	-6.28685	-0.0155382	-0.0898047	0.92918	0.96738	-6.32312	0.0810587	0.476553	0.637946	0.858583	-5.94594	0.118492	0.65758	0.517001	0.776247	-5.76535	0.102954	0.551688	0.58621	0.751207	-6.03192	0.0965968	0.593859	0.558105	0.779248	-6.1412
4930473A02Rik	4930473A02Rik	NR_040348	4930473A02Rik|-|-|2|2 F1|ncRNA	321014	4.76547	-0.114867	-1.03465	0.311038	0.562565	-6.11943	-0.192582	-1.8756	0.0727986	0.227274	-5.05591	-0.135002	-1.32502	0.197513	0.534965	-5.59518	-0.0572876	-0.512799	0.612731	0.832279	-6.20432	-0.249869	-2.20752	0.0369778	0.133611	-4.30891	0.0575795	0.574909	0.570648	0.787985	-6.5267
4930481A15Rik	4930481A15Rik	NR_015545	4930481A15Rik|-|-|19|19 A|ncRNA	74931	1.66685	0.280377	1.22853	0.231036	0.477194	-5.26496	0.0303685	0.140189	0.889668	0.947561	-6.02528	-0.135057	-0.610548	0.547178	0.810499	-5.5669	0.114951	0.513505	0.612244	0.831827	-5.58036	0.145319	0.618161	0.542231	0.721243	-5.70668	-0.165426	-0.79217	0.435942	0.689618	-5.69903
4930483K19Rik	4930483K19Rik	NR_045354	4930483K19Rik|-|-|10|10 C1|ncRNA	74953	0.734819	-0.124778	-0.45262	0.654845	0.826329	-5.606	-0.323528	-1.38301	0.179262	0.387024	-4.97809	-0.48486	-2.02252	0.0542825	0.298148	-3.90109	-0.28611	-1.05572	0.301498	0.612202	-4.97991	-0.609638	-2.24483	0.0341609	0.126927	-3.5827	-0.161331	-0.674897	0.506124	0.744456	-5.55946
4930486L24Rik	4930486L24Rik	NM_178098	4930486L24Rik|AW545031|-|13|13 B2|protein-coding	214639	1.87929	-0.41964	-1.68296	0.105214	0.308478	-4.73267	0.0932294	0.398062	0.694067	0.833996	-6.03591	0.287646	1.25209	0.222479	0.562296	-5.12738	-0.225223	-0.889125	0.38267	0.680514	-5.37285	-0.131994	-0.502294	0.619991	0.774203	-5.81408	0.194417	0.891806	0.381259	0.645989	-5.72666
4930503E24Rik	4930503E24Rik	NR_028310	4930503E24Rik|-|-|10|10 D2|pseudo	75030	-0.544408	0.384735	1.42355	0.167315	0.400483	-4.76626	-0.143579	-0.571584	0.572863	0.755432	-5.57427	-0.170385	-0.675349	0.505843	0.78507	-5.27056	0.357929	1.32923	0.196142	0.511416	-4.68626	0.21435	0.774071	0.446369	0.641218	-5.31047	-0.0268065	-0.110107	0.91323	0.962923	-5.68391
4930503L19Rik	4930503L19Rik	NM_172967	4930503L19Rik|9930107F24|BB148262|Lars|Las2|-|18|18 E2|protein-coding	269033	3.81431	-0.487898	-2.62986	0.0146066	0.0988917	-3.4	0.204919	1.18153	0.248847	0.46569	-5.86801	0.352832	2.05811	0.0504785	0.288196	-4.32385	-0.339985	-1.8152	0.0818801	0.35283	-4.63182	-0.135066	-0.69	0.496744	0.682792	-6.13147	0.147913	0.918841	0.367227	0.633366	-6.13975
4930506C21Rik	4930506C21Rik	NR_073374	4930506C21Rik|-|-|17|17 A1|ncRNA	75060	-0.430389	-0.200812	-0.789845	0.437273	0.67472	-5.24405	-0.821303	-3.58271	0.00148313	0.0218754	-1.09601	-0.360862	-1.6458	0.112704	0.41563	-4.34042	0.259629	0.989784	0.332052	0.640551	-4.8772	-0.561674	-2.21954	0.0360481	0.131338	-3.57217	0.460441	1.99659	0.0572116	0.237814	-3.92914
4930507D05Rik	4930507D05Rik	NR_027926	4930507D05Rik|-|-|10|10 B4|ncRNA	74706	0.442652	-0.306925	-1.51921	0.141641	0.364956	-4.6797	-0.0190925	-0.104623	0.917535	0.961935	-5.789	0.0359961	0.198849	0.844039	0.944034	-5.52071	-0.251836	-1.23891	0.227236	0.543277	-4.79559	-0.270929	-1.29774	0.206584	0.401615	-4.87577	0.0550885	0.316332	0.754457	0.887403	-5.72461
4930513N10Rik	4930513N10Rik	NR_015574	4930513N10Rik|-|-|8|8 D1|ncRNA	319960	-0.521459	1.14544	4.46304	0.00015929	0.00701001	0.67466	0.680488	2.54748	0.0175984	0.0978449	-3.04964	0.0167572	0.0602002	0.95249	0.986253	-5.30973	0.48171	1.97534	0.0597149	0.303357	-3.91413	1.1622	4.25762	0.000269184	0.00601637	0.101848	-0.663731	-2.65263	0.0138676	0.105278	-2.86449
4930515G01Rik	4930515G01Rik	NR_027872	4930515G01Rik|-|-|5|5 F|ncRNA	67642	0.652821	0.371048	1.90864	0.0682116	0.24163	-4.19098	0.0493054	0.272534	0.787518	0.889756	-5.82079	-0.341457	-1.81921	0.0812474	0.357709	-4.19144	-0.0197144	-0.10487	0.917341	0.9718	-5.52568	0.029591	0.15006	0.881958	0.936812	-5.70041	-0.390762	-2.19861	0.0376806	0.188419	-3.73314
4930523C07Rik	4930523C07Rik	NM_001162896	4930523C07Rik|-|-|1|1 H1|protein-coding	67647	2.87139	0.733203	2.84997	0.00878414	0.0725414	-2.82819	-0.391859	-1.56927	0.129541	0.318415	-5.20122	-0.36717	-1.47329	0.153534	0.473063	-5.07431	0.757892	2.94059	0.00709557	0.131258	-2.43773	0.366033	1.42247	0.167625	0.352632	-5.30968	0.024689	0.0988946	0.922035	0.967882	-6.31253
4930526I15Rik	4930526I15Rik	NR_027950	4930526I15Rik|1600027J15Rik|-|9 F4|9|ncRNA	75135	1.8719	0.21857	1.22207	0.233425	0.480072	-5.42848	0.161876	0.935485	0.35876	0.578299	-5.75926	0.0367488	0.212011	0.83387	0.941016	-5.88269	0.0934433	0.523286	0.605524	0.828401	-5.7186	0.255319	1.35595	0.187605	0.380009	-5.16773	-0.125127	-0.771359	0.447945	0.698955	-5.88821
4930528A17Rik	4930528A17Rik	NR_028384	4930528A17Rik|-|-|4|4 A3|ncRNA	67735	0.466485	-0.115021	-0.555362	0.583734	0.781623	-5.52135	0.544355	2.84067	0.00897749	0.0644822	-2.53169	0.220528	1.12082	0.273339	0.617354	-4.9363	-0.438849	-2.16843	0.0401532	0.255307	-3.6434	0.105507	0.481598	0.634408	0.784865	-5.45361	-0.323827	-1.83232	0.0792118	0.285641	-4.28336
4930539E08Rik	4930539E08Rik	NM_172450	4930539E08Rik|9130014G02|-|17|17 A3.3|protein-coding	207819	-0.116005	0.254166	0.452241	0.655115	0.82651	-5.46162	-0.870095	-1.89565	0.0699843	0.222286	-4.18159	-1.17328	-2.38569	0.0251978	0.211493	-3.31485	-0.0490165	-0.0915168	0.927834	0.976924	-5.32686	-0.919111	-1.85615	0.0756221	0.212632	-4.16325	-0.303183	-0.569238	0.574429	0.790627	-5.40166
4930539J05Rik	4930539J05Rik	NR_030689	4930539J05Rik|8030475D13Rik|-|3|3 G3|ncRNA	319587	2.51506	-0.00472675	-0.0330554	0.973901	0.988844	-6.24355	0.0635482	0.459892	0.64969	0.806118	-6.17947	0.147665	1.08365	0.289174	0.630785	-5.45228	0.0793904	0.548364	0.588455	0.820361	-5.78353	0.142939	0.951169	0.350902	0.556062	-5.69277	0.0841171	0.647833	0.523179	0.755678	-6.06722
4930549G23Rik	4930549G23Rik	NR_045376	4930549G23Rik|-|-|18|18 E1|ncRNA	75286	2.65236	-0.0283816	-0.245611	0.80805	0.909132	-6.21541	-0.135293	-1.25831	0.220259	0.436819	-5.55091	-0.102699	-0.960956	0.346058	0.682514	-5.59791	0.0042129	0.0362768	0.971359	0.992421	-5.93597	-0.131081	-1.10605	0.279555	0.48451	-5.56488	0.0325945	0.313173	0.756827	0.887893	-6.23642
4930556M19Rik	4930556M19Rik	NR_045065	4930556M19Rik|1700009D01Rik|C130022M03Rik|-|15|15 A1|ncRNA	75259	-0.356212	1.47329	3.62053	0.0013495	0.0232235	-1.05246	1.09563	2.75817	0.010879	0.0732998	-2.67523	-0.131713	-0.300714	0.766195	0.912028	-5.23936	0.245943	0.681992	0.501706	0.767716	-5.20924	1.34157	3.19314	0.00387188	0.0320421	-1.91937	-1.22734	-3.20636	0.00374955	0.0479961	-1.84962
4930558J18Rik	4930558J18Rik	NR_037999	4930558J18Rik|-|-|1|1 C1.3|ncRNA	75323	-0.20496	-0.052659	-0.148967	0.882811	0.945206	-5.58693	0.485274	1.31693	0.200169	0.412755	-4.82463	0.713357	1.99626	0.0572498	0.305842	-3.87928	0.175424	0.480862	0.634924	0.845927	-5.21834	0.660698	1.6963	0.10263	0.25979	-4.30703	0.228083	0.693482	0.494596	0.734486	-5.39001
4930562F07Rik	4930562F07Rik	NR_038030	4930562F07Rik|-|-|1|1 H1|ncRNA	75255	1.16	0.840981	3.11561	0.00467054	0.0492557	-2.02001	-0.634734	-2.39166	0.0248708	0.118786	-3.46601	-0.512779	-1.95647	0.0620188	0.318626	-4.05415	0.962935	3.52613	0.00170759	0.0819157	-1.20413	0.328201	1.24687	0.224354	0.423006	-5.15503	0.121954	0.448328	0.657896	0.841723	-5.75381
4930577N17Rik	4930577N17Rik	NR_073429	4930577N17Rik|-|-|3|3 C|ncRNA	67746	1.96848	-0.181775	-1.2001	0.241693	0.490578	-5.39173	-0.131916	-0.974175	0.339586	0.559311	-5.7323	-0.171233	-1.26745	0.21703	0.556546	-5.16625	-0.221093	-1.45715	0.157903	0.466024	-4.82491	-0.353008	-2.28911	0.031071	0.119358	-3.69521	-0.0393172	-0.297731	0.768444	0.892911	-6.10833
4930579G18Rik	4930579G18Rik	NR_038053	4930579G18Rik|-|-|14|14 C2|ncRNA	75913	-0.191988	-0.11066	-0.487032	0.630609	0.811893	-5.49859	0.147707	0.651687	0.520731	0.716532	-5.42421	0.294542	1.33019	0.195828	0.532659	-4.68421	0.036175	0.155763	0.877509	0.956538	-5.31421	0.183882	0.753409	0.458456	0.651601	-5.24569	0.146835	0.707315	0.486112	0.728468	-5.40388
4930579G24Rik	4930579G24Rik	NM_029482	4930579G24Rik|-|-|3|3 E3|protein-coding	75939	3.96411	-0.33435	-2.19383	0.0380632	0.17263	-4.30868	-0.0547599	-0.385786	0.703019	0.840172	-6.54586	0.127276	0.915048	0.369175	0.699101	-5.93428	-0.152315	-0.983328	0.335154	0.643846	-5.74243	-0.207074	-1.31122	0.202063	0.396763	-5.60197	0.182036	1.34437	0.191268	0.453517	-5.70733
4930581F22Rik	4930581F22Rik	NR_029475	4930581F22Rik|-|-|9|9 A4|ncRNA	78934	0.119389	-0.0498827	-0.231998	0.818486	0.913968	-5.60154	0.305782	1.48739	0.149797	0.346688	-4.70336	0.242126	1.17311	0.252146	0.595052	-4.85727	-0.113538	-0.529942	0.600971	0.826799	-5.24837	0.192244	0.842125	0.407946	0.608926	-5.21246	-0.0636558	-0.335341	0.740251	0.87994	-5.62832
4930592A05Rik	4930592A05Rik	NR_045070	4930592A05Rik|-|-|15|15 B3.1|ncRNA	75880	3.24062	0.374943	2.98179	0.0064347	0.0595109	-2.57905	0.236435	1.8945	0.0701422	0.222453	-4.71953	0.140959	1.12308	0.272399	0.616056	-5.51046	0.279467	2.2351	0.0348761	0.239134	-3.85833	0.515902	3.89742	0.00067247	0.0107098	-0.41048	-0.0954763	-0.812454	0.424434	0.68267	-6.07197
4930594C11Rik	4930594C11Rik	NR_024017	4930594C11Rik|-|-|1|1 B|pseudo	77633	-0.146992	0.559611	1.49699	0.147298	0.373821	-4.6224	1.04079	3.20331	0.00377737	0.0385946	-1.81734	-0.347613	-0.949951	0.351508	0.687007	-4.99525	-0.828793	-2.47903	0.0205085	0.192692	-3.17197	0.211998	0.559606	0.58088	0.747624	-5.37212	-1.3884	-4.35836	0.000208141	0.00779769	0.518608
4930599N23Rik	4930599N23Rik	NR_045813	4930599N23Rik|-|-|6|6 B1|ncRNA	75379	2.40507	-0.0203102	-0.155126	0.878006	0.941884	-6.21428	0.115109	0.958774	0.347134	0.566392	-5.8637	-0.103794	-0.857318	0.399662	0.719017	-5.66942	-0.239213	-1.83966	0.0780903	0.34476	-4.40131	-0.124104	-0.921327	0.365954	0.570115	-5.72205	-0.218902	-1.89464	0.0701229	0.267806	-4.60655
4931402G19Rik	4931402G19Rik	NR_040608	4931402G19Rik|-|-|2|2 E5|ncRNA	70933	0.850234	-0.0367484	-0.189219	0.851496	0.92938	-5.75401	0.0709894	0.382345	0.705535	0.842203	-5.75021	0.102671	0.554068	0.584605	0.829397	-5.42115	-0.00506699	-0.0260446	0.979435	0.995276	-5.48952	0.0659224	0.323791	0.748872	0.858837	-5.62179	0.0316814	0.181259	0.857671	0.94126	-5.79368
4931406C07Rik	4931406C07Rik	NM_001199484	4931406C07Rik|-|-|9|9 A2|protein-coding	70984	2.47123	-0.0489691	-0.320456	0.751367	0.881165	-6.1621	-0.00301274	-0.0209367	0.983467	0.993741	-6.27923	0.0014447	0.0100751	0.992044	0.997538	-5.99789	-0.0445116	-0.290416	0.773966	0.912003	-5.86662	-0.0475244	-0.299627	0.767014	0.868836	-6.07046	0.00445744	0.0325058	0.974335	0.989421	-6.2563
4931406H21Rik	4931406H21Rik	NR_033492	4931406H21Rik|-|-|14|14 A3|ncRNA	77592	0.139196	0.134509	0.22757	0.821888	0.91622	-5.57319	0.502302	0.868555	0.393604	0.60941	-5.28626	0.324207	0.555061	0.583937	0.829099	-5.24097	-0.0435859	-0.0744552	0.941259	0.981861	-5.3383	0.458716	0.71969	0.478594	0.667916	-5.25623	-0.178095	-0.34	0.736783	0.878349	-5.59408
4931406P16Rik	4931406P16Rik	NM_172741	4931406P16Rik|AA553327|mKIAA0355|-|7|7 B1|protein-coding	233103	4.97411	-0.261097	-1.74828	0.0930656	0.28773	-5.22682	0.140281	0.997924	0.328169	0.548855	-6.26869	0.229245	1.64368	0.113145	0.416231	-5.18289	-0.172133	-1.14496	0.2634	0.578687	-5.73594	-0.0318522	-0.205141	0.839174	0.913156	-6.57762	0.0889647	0.665737	0.511862	0.74814	-6.52381
4931414P19Rik	4931414P19Rik	NM_028890	4931414P19Rik|-|-|14|14 C2|protein-coding	74359	1.91695	-0.147388	-0.756229	0.456795	0.690699	-5.82367	0.223591	1.14715	0.262511	0.481415	-5.47723	0.382301	2.00031	0.0567834	0.305228	-4.09015	0.0113215	0.0570124	0.955002	0.985655	-5.7857	0.234913	1.11081	0.277541	0.482153	-5.37925	0.158709	0.902355	0.375743	0.641143	-5.74335
4931428F04Rik	4931428F04Rik	NM_028888	4931428F04Rik|AI426165|Kiaa0895l|-|8|8 D3|protein-coding	74356	2.7366	-0.104256	-0.542797	0.592223	0.788285	-6.11206	0.0415493	0.234754	0.816371	0.906586	-6.31856	0.0054564	0.0308906	0.97561	0.992647	-6.06126	-0.140349	-0.729522	0.47267	0.746717	-5.69696	-0.0987996	-0.495793	0.624503	0.777883	-6.03884	-0.0360929	-0.214465	0.831978	0.928524	-6.30259
4931431C16Rik	4931431C16Rik	NR_045807	4931431C16Rik|-|-|5|5 B3|ncRNA	74364	3.09028	0.193011	1.2763	0.213937	0.458337	-5.55631	0.187231	1.29225	0.208449	0.424268	-5.58441	0.000272205	0.00185522	0.998535	0.999524	-6.10198	0.00605214	0.0404893	0.968035	0.990988	-6.05461	0.193283	1.22212	0.233406	0.433768	-5.51912	-0.186959	-1.36547	0.184638	0.445833	-5.47883
4931440P22Rik	4931440P22Rik	NR_027955	4931440P22Rik|-|-|3|3 E1|ncRNA	71004	2.47273	-0.21465	-1.32468	0.197623	0.43854	-5.37293	0.136863	0.893611	0.380312	0.598124	-5.88728	0.239766	1.58769	0.125309	0.434708	-4.83907	-0.111747	-0.681524	0.501997	0.767962	-5.68313	0.0251157	0.146349	0.884855	0.938372	-6.09123	0.102903	0.726622	0.474413	0.720077	-6.02592
4932416H05Rik	4932416H05Rik	NR_029452	4932416H05Rik|-|-|2|2 F1|ncRNA	654409	1.38253	-0.524208	-2.76653	0.01067	0.0821094	-2.75275	0.172037	0.938497	0.357242	0.576561	-5.57353	0.498221	2.82378	0.00933904	0.13217	-2.56765	-0.198023	-1.01201	0.321525	0.630181	-5.18083	-0.0259868	-0.125719	0.900991	0.947815	-5.80853	0.326185	2.01182	0.055475	0.235235	-4.21119
4932438A13Rik	4932438A13Rik	NM_172679	4932438A13Rik|4732443H21|B830039D19Rik|D630029K19Rik|FSA|Kiaa1109|Tweek|-|3|3 B|protein-coding	229227	4.62892	0.11993	0.854245	0.401329	0.646288	-6.28151	0.346937	2.61113	0.0152417	0.0895307	-3.63552	0.109435	0.816312	0.422267	0.732317	-6.07766	-0.117572	-0.844129	0.406847	0.701417	-5.98955	0.229365	1.57217	0.128866	0.300365	-5.34789	-0.237502	-1.8776	0.0725128	0.272579	-5.00421
4933404O12Rik	4933404O12Rik	NR_015555	4933404O12Rik|AW494809|-|5 G2|5|ncRNA	66752	2.14678	0.0243664	0.0953232	0.924841	0.96448	-6.16942	0.23559	0.954848	0.349076	0.568356	-5.76866	0.174078	0.707534	0.485979	0.773766	-5.69561	-0.0371452	-0.144943	0.885954	0.959716	-5.8596	0.198445	0.735991	0.468795	0.659229	-5.79671	-0.0615116	-0.266801	0.791878	0.904817	-6.17686
4933407K13Rik	4933407K13Rik	NR_029443	4933407K13Rik|A130080L05Rik|-|X|X A7.3|ncRNA	74396	-0.47921	-0.209404	-0.466533	0.644998	0.819599	-5.41622	0.919506	2.00197	0.0565927	0.197064	-3.90553	0.79767	1.74084	0.0943852	0.384162	-4.18488	-0.331241	-0.736126	0.468715	0.742754	-5.0517	0.588266	1.17329	0.252072	0.454708	-4.82227	-0.121836	-0.306126	0.762121	0.890341	-5.51771
4933408J17Rik	4933408J17Rik	NR_045810	4933408J17Rik|-|-|10|10 C2|ncRNA	74454	3.20985	-0.159393	-1.06052	0.299356	0.551647	-5.80012	0.188027	1.34816	0.190065	0.400457	-5.54753	0.104219	0.746933	0.462284	0.757469	-5.87313	-0.2432	-1.61871	0.118442	0.413953	-4.82704	-0.0551736	-0.351584	0.728186	0.846835	-6.18805	-0.0838072	-0.637523	0.529758	0.759527	-6.21965
4933412E12Rik	4933412E12Rik	NR_038025	4933412E12Rik|-|-|10|10 D2|ncRNA	71086	3.47252	0.183918	1.42373	0.167264	0.400483	-5.47529	0.0583857	0.446858	0.658942	0.811879	-6.35986	0.29728	2.32661	0.028656	0.223273	-3.76427	0.422812	3.20265	0.00378342	0.104185	-1.92353	0.481198	3.50723	0.00178969	0.0193585	-1.35467	0.238894	1.95858	0.0617576	0.249675	-4.65208
4933416M07Rik	4933416M07Rik	NR_045840	4933416M07Rik|-|-|8|8 A2|ncRNA	71082	0.67736	0.42778	1.52084	0.14123	0.364616	-4.75179	0.1775	0.627045	0.536488	0.727127	-5.61012	0.0430552	0.150549	0.881577	0.963197	-5.51312	0.293335	1.05406	0.302242	0.61232	-5.04536	0.470836	1.57713	0.127722	0.298523	-4.59441	-0.134445	-0.508777	0.615506	0.817419	-5.67028
4933421O10Rik	4933421O10Rik	NR_036602	4933421O10Rik|-|-|4 14.61 cM|4 A5|ncRNA	100504166	0.857924	0.159959	0.725784	0.474917	0.704436	-5.5475	0.0443408	0.217245	0.829835	0.91339	-5.84938	-0.172567	-0.825896	0.416914	0.729321	-5.28274	-0.0569484	-0.263725	0.79422	0.922862	-5.49917	-0.0126076	-0.0562324	0.955617	0.978587	-5.71771	-0.216907	-1.08616	0.288087	0.561093	-5.27878
4933427D14Rik	4933427D14Rik	NM_028963	4933427D14Rik|C85113|Kiaa0753|MNR|-|11|11 B4|protein-coding	74477	2.68185	-0.363019	-2.08692	0.0475756	0.195135	-4.24976	-0.218552	-1.37274	0.182395	0.390572	-5.43158	-0.0328437	-0.210965	0.834677	0.941064	-6.05962	-0.177311	-1.00208	0.326198	0.634491	-5.45625	-0.395862	-2.20449	0.0372154	0.134347	-3.96365	0.185708	1.21849	0.234759	0.506192	-5.59408
4933431E20Rik	4933431E20Rik	NR_015459	4933431E20Rik|-|-|3|3 F2.3|ncRNA	329735	0.522994	0.496739	1.90099	0.0692511	0.243659	-4.13773	0.0336545	0.142947	0.887513	0.946483	-5.76869	-0.426416	-1.72447	0.097348	0.387381	-4.27855	0.0366686	0.146404	0.884813	0.959184	-5.43091	0.0703231	0.270774	0.788856	0.88228	-5.59166	-0.46007	-1.93894	0.0642283	0.254178	-4.09735
4933433G19Rik	4933433G19Rik	NR_045851	4933433G19Rik|-|-|13|13 B3|ncRNA	71226	1.61611	0.0289924	0.211203	0.834493	0.921739	-5.96906	-0.0643837	-0.480441	0.635219	0.796962	-5.90881	0.0611861	0.4648	0.64622	0.863561	-5.66085	0.154562	1.10797	0.278743	0.591547	-5.13164	0.0901785	0.626766	0.536669	0.716834	-5.69842	0.12557	0.991818	0.331079	0.60174	-5.53587
4933433H22Rik	4933433H22Rik	NR_045458	4933433H22Rik|-|-|17|17 E4|ncRNA	74473	0.143818	0.880676	2.53189	0.0182255	0.11322	-3.08511	0.805277	2.30159	0.0302472	0.134091	-3.48326	0.0780422	0.211482	0.834278	0.941055	-5.3321	0.153441	0.469586	0.642845	0.850473	-5.33025	0.958719	2.59398	0.0158458	0.0782173	-2.96705	-0.727235	-2.23027	0.0352361	0.181506	-3.60158
4933434E20Rik	4933434E20Rik	NM_025762	4933434E20Rik|5730552F22Rik|AI462154|NICE-3|NS5ATP4|-|3|3 F1|protein-coding	99650	5.67948	0.146137	1.72315	0.0975903	0.294796	-5.32173	0.102321	1.29285	0.208243	0.424067	-6.00469	-0.0763789	-0.960643	0.346212	0.682514	-6.07612	-0.0325622	-0.385454	0.703261	0.879192	-6.37348	0.0697584	0.806101	0.428018	0.625439	-6.34645	-0.1787	-2.31604	0.0293189	0.163731	-4.30235
4933439C10Rik	4933439C10Rik	NR_015585	4933439C10Rik|2610028M21Rik|-|11|11 B1.3|ncRNA	74476	1.28894	-1.15447	-3.44044	0.00211185	0.0303186	-1.32234	0.0878616	0.302874	0.764568	0.877606	-5.92053	0.521415	1.85955	0.0751216	0.345483	-4.22698	-0.720915	-2.10199	0.0461171	0.27225	-3.76371	-0.633053	-1.77095	0.0891379	0.236347	-4.34632	0.433553	1.67487	0.106808	0.336117	-4.70963
5031425E22Rik	5031425E22Rik	NR_040469	5031425E22Rik|-|-|5|5 A3|ncRNA	269630	2.20182	0.319031	2.33527	0.0281235	0.145118	-3.76453	-0.0630442	-0.467495	0.644319	0.803243	-6.12637	-0.013094	-0.0976663	0.923	0.975315	-5.95264	0.368981	2.68586	0.0128521	0.15831	-2.88824	0.305937	2.14774	0.0419316	0.145126	-4.0285	0.0499502	0.388737	0.700863	0.862346	-6.13761
5031425F14Rik	5031425F14Rik	NR_015558	5031425F14Rik|-|-|2|2 H3|ncRNA	319684	1.81957	-0.211485	-0.792869	0.435542	0.673194	-5.66413	-0.510227	-2.09773	0.0465248	0.172535	-4.07727	-0.213433	-0.912993	0.370233	0.699611	-5.43052	0.0853097	0.31073	0.758661	0.905162	-5.60416	-0.424917	-1.56431	0.1307	0.302988	-4.76999	0.296794	1.25012	0.223182	0.494213	-5.2751
5031439G07Rik	5031439G07Rik	NM_001033273	5031439G07Rik|AW554572|mKIAA0930|-|15|15 E2|protein-coding	223739	7.59593	0.237085	2.37845	0.0255999	0.137822	-4.20527	0.154362	1.65627	0.110549	0.291334	-5.55429	0.0513739	0.551516	0.586326	0.829843	-6.44434	0.134097	1.34468	0.191169	0.506184	-5.61494	0.288459	2.8442	0.00890352	0.0544689	-3.15965	-0.102988	-1.12904	0.269924	0.541545	-6.20389
5033406O09Rik	5033406O09Rik	NR_029464	5033406O09Rik|9130204G15Rik|-|12|12 F1|ncRNA	77675	1.80867	0.549335	2.75795	0.0108845	0.0831377	-2.82115	0.986041	4.93124	4.8154e-05	0.00268049	2.04924	0.252011	1.20315	0.24053	0.583103	-5.08243	-0.184694	-0.977855	0.3378	0.645715	-5.36003	0.801347	3.69463	0.00112094	0.0146307	-0.774533	-0.73403	-4.08663	0.000416133	0.0122078	0.0949412
5430405H02Rik	5430405H02Rik	NR_015591	5430405H02Rik|2610307N17Rik|-|2|2 H1|ncRNA	74487	1.42416	-0.083298	-0.461626	0.648464	0.821879	-5.84507	0.222101	1.25241	0.222363	0.438446	-5.23291	0.291304	1.66108	0.109571	0.409668	-4.50235	-0.0140954	-0.0773063	0.939014	0.980519	-5.64474	0.208006	1.07188	0.294323	0.499829	-5.28733	0.0692026	0.428444	0.672109	0.849213	-5.90339
5430416N02Rik	5430416N02Rik	NR_034038	5430416N02Rik|100041797|Adapt33|Gm3514|-|5|5 E4|ncRNA	100503199	-0.243258	-0.704292	-1.88848	0.0709796	0.247307	-4.06255	0.147067	0.455863	0.652544	0.807875	-5.52314	0.151068	0.469389	0.642984	0.862159	-5.28052	-0.700292	-1.87465	0.0729347	0.332574	-4.02522	-0.553224	-1.42647	0.166479	0.351453	-4.59311	0.00400059	0.0132215	0.989559	0.997041	-5.61023
5430427O19Rik	5430427O19Rik	NM_001163539	5430427O19Rik|-|-|X|X C1|protein-coding	71398	5.791	-0.225363	-1.51772	0.142012	0.365332	-5.63808	0.321317	2.30473	0.0300433	0.133537	-4.36937	0.327351	2.3505	0.0272083	0.218878	-4.01257	-0.21933	-1.47576	0.152875	0.461283	-5.39427	0.101987	0.665653	0.511915	0.695944	-6.44759	0.00603345	0.0450478	0.964438	0.985281	-6.80671
5430437J10Rik	5430437J10Rik	NR_045274	5430437J10Rik|-|-|15|15 A1|ncRNA	71432	2.13321	-1.58286	-4.2033	0.000309181	0.00980817	0.368442	0.041833	0.128049	0.899166	0.952176	-6.17854	0.719566	2.33202	0.028322	0.222819	-3.58747	-0.905125	-2.32011	0.0290622	0.222848	-3.47909	-0.863292	-2.14674	0.0420193	0.145284	-3.89195	0.677733	2.33548	0.0281106	0.159718	-3.77746
5530601H04Rik	5530601H04Rik	NR_015467	5530601H04Rik|AI835882|-|X|X D|ncRNA	71445	2.28369	-0.134329	-0.887172	0.383699	0.63179	-5.72377	-0.0263104	-0.188956	0.8517	0.92588	-6.17752	-0.0412098	-0.294978	0.770521	0.913769	-5.868	-0.149229	-0.988251	0.332787	0.641284	-5.3565	-0.175539	-1.1289	0.269983	0.47447	-5.41144	-0.0148994	-0.110867	0.912634	0.962724	-6.15458
5730409E04Rik	5730409E04Rik	NM_001145950	5730409E04Rik|7530403E16Rik|AI849033|-|4|4 D2.2|protein-coding	230757	1.22064	0.400707	1.17402	0.251788	0.501901	-5.18436	-0.137466	-0.443517	0.661323	0.81303	-5.82255	-0.427884	-1.33146	0.195417	0.532099	-4.84385	0.11029	0.333278	0.741788	0.897922	-5.5142	-0.0271766	-0.0803586	0.936611	0.968368	-5.76616	-0.290417	-0.926375	0.363378	0.629603	-5.43851
5730416F02Rik	5730416F02Rik	NR_033596	5730416F02Rik|-|-|X|X D|pseudo	70550	-0.573913	0.803548	2.32959	0.0284716	0.145894	-3.46163	-0.774242	-2.12468	0.0439961	0.1677	-3.78622	-0.0731629	-0.21019	0.835276	0.941267	-5.43651	1.50463	4.16258	0.000342985	0.0548968	-0.279017	0.730385	2.06904	0.0493588	0.160419	-3.85756	0.701079	1.96538	0.0609223	0.247416	-4.01385
5730455P16Rik	5730455P16Rik	NM_027472	5730455P16Rik|-|-|11|11 B5|protein-coding	70591	4.00175	-0.0513787	-0.361389	0.720938	0.865756	-6.44939	0.136198	1.0219	0.316912	0.537711	-6.06521	0.091992	0.688196	0.497859	0.780677	-6.05747	-0.0955844	-0.67402	0.506672	0.770452	-5.98213	0.0406133	0.275927	0.784941	0.880104	-6.3792	-0.0442056	-0.346961	0.731613	0.875693	-6.50002
5730508B09Rik	5730508B09Rik	NM_027482	5730508B09Rik|2700063A17Rik|C80506|-|3|3 G2|protein-coding	70617	3.45404	0.0161041	0.157246	0.876353	0.940947	-6.47393	0.22632	2.33157	0.02835	0.128613	-4.05059	0.0886248	0.910614	0.37146	0.700509	-5.84539	-0.121591	-1.19001	0.245559	0.563695	-5.4927	0.104729	0.977772	0.33784	0.544428	-5.90466	-0.137695	-1.50373	0.145561	0.39214	-5.43306
5830417I10Rik	5830417I10Rik	NR_028359	5830417I10Rik|3632445O20Rik|AA387005|-|3|3 F1|pseudo	100302730	2.63569	0.0968242	0.579651	0.567496	0.772377	-6.10716	0.325541	2.07767	0.0484906	0.177658	-4.34436	0.0421208	0.264666	0.793503	0.925007	-6.00933	-0.186596	-1.13257	0.268467	0.582779	-5.37327	0.138945	0.797302	0.433012	0.630161	-5.85838	-0.28342	-1.9135	0.0675582	0.262255	-4.61388
5830432E09Rik	5830432E09Rik	NR_015548	5830432E09Rik|-|-|7|7 F3|ncRNA	67765	3.52458	-0.165267	-1.41878	0.168686	0.401535	-5.44939	0.188902	1.74588	0.0934889	0.262367	-5.04943	0.115843	1.06915	0.29553	0.636247	-5.6602	-0.238325	-2.04838	0.0514943	0.286174	-4.20925	-0.0494239	-0.407249	0.687397	0.820054	-6.24243	-0.0730583	-0.713866	0.482124	0.725781	-6.23757
5830444B04Rik	5830444B04Rik	NR_102283	5830444B04Rik|-|-|4|4 E2|ncRNA	641454	-0.026189	0.145864	0.258409	0.798272	0.903641	-5.46394	0.215823	0.442391	0.662126	0.813092	-5.53623	-0.564578	-1.09754	0.283184	0.625058	-4.86439	-0.634537	-1.17163	0.252729	0.570477	-4.76017	-0.418714	-0.750097	0.460412	0.653357	-5.21135	-0.780401	-1.575	0.128211	0.367724	-4.50998
6030458C11Rik	6030458C11Rik	NM_029998	6030458C11Rik|-|-|15|15 A1|protein-coding	77877	4.60356	-0.0157142	-0.161146	0.873313	0.939474	-6.62809	0.119246	1.28596	0.210601	0.426377	-5.87924	0.132217	1.43184	0.164951	0.490358	-5.41435	-0.00274305	-0.0280265	0.97787	0.995243	-6.32421	0.116503	1.15001	0.261355	0.464147	-5.88315	0.0129711	0.146787	0.884514	0.952299	-6.66517
6230400D17Rik	6230400D17Rik	NR_029446	6230400D17Rik|-|-|14|14 A3|ncRNA	76133	2.87755	-0.116398	-0.757894	0.455816	0.689436	-5.99252	0.105672	0.721732	0.477361	0.678715	-6.0723	0.153726	1.0608	0.299229	0.63978	-5.51463	-0.0683449	-0.441057	0.663078	0.858611	-5.86971	0.0373275	0.23127	0.819045	0.900881	-6.14024	0.0480533	0.350087	0.729295	0.874488	-6.26372
6330407A03Rik	6330407A03Rik	NR_028126	6330407A03Rik|-|-|4|4 A1|ncRNA	70720	0.181469	-0.499354	-1.11964	0.273832	0.525398	-5.04419	0.435266	1.08678	0.287818	0.508997	-5.16148	0.306558	0.756102	0.45687	0.754389	-5.19046	-0.628063	-1.42179	0.167819	0.479989	-4.56228	-0.192796	-0.406184	0.688169	0.820537	-5.41238	-0.128708	-0.355083	0.725597	0.873513	-5.6603
6330408A02Rik	6330408A02Rik	NM_177312	6330408A02Rik|-|-|7|7 A1|protein-coding	321008	2.20158	-0.056702	-0.329041	0.744949	0.878805	-6.05988	-0.176015	-1.11058	0.277637	0.497822	-5.60106	-0.162817	-1.03321	0.311701	0.65208	-5.41938	-0.0435048	-0.251306	0.803695	0.926899	-5.77976	-0.219519	-1.2515	0.222688	0.42155	-5.28994	0.0131971	0.0852053	0.932798	0.971489	-6.15138
6330415G19Rik	6330415G19Rik	NR_126485	6330415G19Rik|-|-|17|17 A3.3|ncRNA	320020	1.6262	0.106787	0.62505	0.537775	0.750862	-5.80696	-0.196428	-1.26851	0.216657	0.433277	-5.32771	-0.316685	-2.02761	0.0537235	0.297117	-4.02037	-0.0134691	-0.0793798	0.937382	0.979888	-5.70546	-0.209897	-1.21979	0.234273	0.434862	-5.23021	-0.120256	-0.783914	0.44068	0.692815	-5.74027
6330418K02Rik	6330418K02Rik	NR_045821	6330418K02Rik|-|-|5|5 G2|ncRNA	69004	2.77015	0.210332	1.37922	0.180413	0.416075	-5.32179	0.0422462	0.304603	0.763267	0.876709	-6.29143	-0.284743	-2.00098	0.0567065	0.305029	-4.21651	-0.116658	-0.781582	0.442024	0.727723	-5.66103	-0.0744115	-0.483078	0.633372	0.784493	-6.04992	-0.326989	-2.38869	0.0250326	0.149499	-3.71518
6330549D23Rik	6330549D23Rik	NR_003619	6330549D23Rik|-|-|3|3 F2.1|pseudo	229613	2.60164	-0.058827	-0.488444	0.629622	0.811729	-6.14635	-0.151945	-1.39919	0.174416	0.379687	-5.42286	-0.254958	-2.3451	0.0275296	0.220106	-3.64966	-0.161839	-1.34495	0.191084	0.506184	-5.11423	-0.313785	-2.57497	0.0165418	0.0803993	-3.28056	-0.103012	-0.963647	0.344733	0.613882	-5.86074
6430531B16Rik	6430531B16Rik	NM_001033465	6430531B16Rik|Gm1093|-|7|7 F4|protein-coding	381933	0.993524	0.299702	1.08851	0.287068	0.540646	-5.29597	0.294537	1.0887	0.286985	0.508286	-5.31744	0.0949698	0.347235	0.73141	0.900414	-5.54058	0.100135	0.367606	0.716355	0.88502	-5.51171	0.394672	1.35004	0.189468	0.381752	-4.91588	-0.199567	-0.794341	0.434701	0.688763	-5.57532
6430548M08Rik	6430548M08Rik	NM_001163761	6430548M08Rik|AW049007|Kiaa0513|mKIAA0513|-|8|8 E1|protein-coding	234797	5.08822	-0.179489	-1.02239	0.316686	0.566962	-6.16881	-0.134347	-0.821529	0.419348	0.630701	-6.42975	-0.0117891	-0.072743	0.942607	0.982093	-6.48446	-0.056932	-0.321903	0.750284	0.90164	-6.32	-0.191279	-1.06229	0.298569	0.504932	-6.04023	0.122557	0.774221	0.446282	0.698207	-6.42929
6430562O15Rik	6430562O15Rik	NR_015515	6430562O15Rik|-|-|13|13 D1|ncRNA	320893	3.16497	-0.239201	-1.94209	0.0638273	0.232477	-4.57218	-0.200296	-1.77597	0.0882874	0.25356	-4.92906	-0.0689769	-0.620865	0.54048	0.806449	-5.96679	-0.107882	-0.865748	0.395112	0.691954	-5.65743	-0.308178	-2.44269	0.0222289	0.0960306	-3.58605	0.131319	1.20242	0.240808	0.51244	-5.68219
6430706D22Rik	6430706D22Rik	NR_040291	6430706D22Rik|-|-|-|ncRNA	78605	6.05015	-0.211252	-1.89047	0.0707016	0.246703	-5.07837	0.00158375	0.0152498	0.987958	0.99581	-6.87174	0.0100105	0.0965968	0.92384	0.975473	-6.5748	-0.202826	-1.81185	0.0824106	0.354032	-4.91108	-0.201242	-1.76303	0.090493	0.238905	-5.20641	0.00842677	0.0833707	0.934241	0.972049	-6.82426
6530402F18Rik	6530402F18Rik	NR_029460	6530402F18Rik|mKIAA1857|-|2|2 B|ncRNA	76220	2.30157	0.108602	0.500413	0.621295	0.806615	-6.08352	-1.03038	-5.11914	2.98411e-05	0.00199703	2.5087	-0.661549	-3.46351	0.00199466	0.066304	-1.31265	0.477429	2.11632	0.0447669	0.267491	-3.91049	-0.552948	-2.602	0.0155605	0.0774732	-3.20817	0.368828	1.78895	0.0861217	0.299094	-4.69921
6720489N17Rik	6720489N17Rik	NM_001324406	6720489N17Rik|9330128I06|-|13|13 B3|protein-coding	211378	2.18622	-0.326126	-1.16787	0.254212	0.504363	-5.41576	0.661323	2.61259	0.0151912	0.089457	-3.19104	0.263882	1.00743	0.323673	0.663482	-5.38262	-0.723568	-2.66711	0.0134164	0.160846	-2.88017	-0.0622444	-0.211613	0.834177	0.91074	-5.93691	-0.397441	-1.69773	0.102355	0.328767	-4.82266
6820431F20Rik	6820431F20Rik	NR_030708	6820431F20Rik|-|-|8|8 A2|pseudo	547150	-0.199247	-0.228518	-0.649641	0.52203	0.738393	-5.31603	0.419401	1.25819	0.220301	0.436819	-4.87339	0.409687	1.212	0.237187	0.579152	-4.74177	-0.238232	-0.685852	0.499311	0.765999	-5.07794	0.181169	0.484652	0.632272	0.783518	-5.29741	-0.00971415	-0.0316719	0.974993	0.989924	-5.55984
8030462N17Rik	8030462N17Rik	NM_178670	8030462N17Rik|Akd2|Ark2N|-|18|18 E3|protein-coding	212163	1.75278	0.0788829	0.317692	0.753438	0.881988	-6.02283	0.127182	0.572301	0.572386	0.755186	-6.02411	-0.196032	-0.859575	0.39844	0.717971	-5.53091	-0.244331	-1.00468	0.324972	0.633884	-5.32647	-0.117149	-0.467019	0.644655	0.792189	-5.89467	-0.323214	-1.47473	0.153149	0.401358	-5.0992
8430429K09Rik	8430429K09Rik	NR_045276	8430429K09Rik|-|-|11|11 A1|ncRNA	71523	1.54916	0.0491759	0.245303	0.808285	0.909299	-5.92034	0.113977	0.62213	0.539662	0.729669	-5.85337	-0.11472	-0.612139	0.546142	0.809366	-5.57106	-0.179521	-0.912749	0.370359	0.67147	-5.2983	-0.0655446	-0.31842	0.752892	0.860771	-5.81559	-0.228697	-1.29384	0.207905	0.476406	-5.21711
9030025P20Rik	9030025P20Rik	NM_001123370	9030025P20Rik|D17Zt9e|-|17 A2|17 8.95 cM|protein-coding	100041574	-0.187057	0.294909	0.945714	0.353622	0.602525	-5.1385	-0.231644	-0.76674	0.450635	0.656854	-5.2995	-0.209898	-0.69616	0.492947	0.777889	-5.12617	0.316654	1.01357	0.320791	0.629346	-4.88185	0.0850104	0.268019	0.790951	0.883532	-5.42373	0.0217452	0.0733749	0.94211	0.976105	-5.51057
9030617O03Rik	9030617O03Rik	NM_145448	9030617O03Rik|-|-|12|12 E|protein-coding	217830	6.51826	0.103781	1.14416	0.263725	0.514927	-6.15782	-0.0893803	-1.05361	0.302444	0.523872	-6.32896	-0.0391927	-0.462455	0.647877	0.864092	-6.48578	0.153968	1.69606	0.102674	0.389226	-5.1154	0.0645879	0.699458	0.490921	0.678061	-6.48244	0.0501876	0.604899	0.550865	0.773395	-6.65234
9030624J02Rik	9030624J02Rik	NM_027815	9030624J02Rik|2610029J22Rik|-|7|7 F2|protein-coding	71517	7.45906	0.125472	1.71289	0.0994894	0.29814	-5.40162	-0.208564	-3.05289	0.00543029	0.0480022	-2.84528	-0.182899	-2.67579	0.0131523	0.158111	-3.40833	0.151137	2.06419	0.0498538	0.282305	-4.51526	-0.0574268	-0.771352	0.447949	0.642642	-6.44322	0.0256653	0.383355	0.704796	0.863866	-6.77704
9130008F23Rik	9130008F23Rik	NM_027834	9130008F23Rik|-|-|17|17 B2|protein-coding	71583	-0.479318	0.0424742	0.121091	0.904617	0.954898	-5.48748	0.529826	1.53167	0.138545	0.331101	-4.54025	0.345475	0.989737	0.332075	0.67103	-4.90054	-0.141877	-0.408109	0.686774	0.870977	-5.18613	0.387949	1.03411	0.311287	0.518628	-4.9548	-0.184351	-0.579667	0.567485	0.785668	-5.37668
9130011E15Rik	9130011E15Rik	NM_198296	9130011E15Rik|AI431055|AW050122|-|19|19 C3|protein-coding	71617	3.60304	-0.0365781	-0.252425	0.80284	0.905679	-6.42621	-0.118243	-0.887431	0.383563	0.600476	-6.15371	-0.174476	-1.30813	0.203093	0.541661	-5.4286	-0.0928115	-0.641025	0.527518	0.782248	-5.9468	-0.211055	-1.43053	0.165324	0.34989	-5.38438	-0.0562334	-0.432017	0.669546	0.848465	-6.40706
9130019O22Rik	9130019O22Rik	NM_030226	9130019O22Rik|-|-|7|7 F3|protein-coding	78921	2.57469	0.0644761	0.377076	0.709397	0.859153	-6.13355	-0.093698	-0.580616	0.566856	0.751119	-6.10017	-0.0686154	-0.428682	0.671938	0.873007	-5.90202	0.0895587	0.52014	0.607682	0.829302	-5.76536	-0.00413928	-0.0234742	0.981464	0.992524	-6.1119	0.0250826	0.161577	0.872977	0.947921	-6.22357
9130023H24Rik	9130023H24Rik	NM_177001	9130023H24Rik|GLI4|-|7|7 F3|protein-coding	100043133	3.72812	-0.0409941	-0.307889	0.760796	0.885411	-6.45509	-0.0119744	-0.0948	0.925253	0.965169	-6.55863	0.04884	0.389965	0.699966	0.886965	-6.20445	0.0198203	0.147778	0.88374	0.959166	-6.1745	0.00784593	0.0567088	0.955242	0.978373	-6.40011	0.0608144	0.505554	0.617734	0.819087	-6.41121
9130221H12Rik	9130221H12Rik	NR_046001	9130221H12Rik|AU016887|-|7|7 A3|ncRNA	77124	3.51242	0.0442967	0.350682	0.728854	0.869708	-6.46391	0.137219	1.10361	0.280591	0.500884	-5.94427	0.268662	2.19828	0.0377073	0.251688	-4.06898	0.17574	1.36938	0.183427	0.499034	-5.29889	0.312959	2.34797	0.0273584	0.109332	-3.89952	0.131444	1.12796	0.27037	0.54198	-5.91143
9130401M01Rik	9130401M01Rik	NM_029418	9130401M01Rik|AI849328|-|15|15 D1|protein-coding	75758	5.44418	-0.0795617	-0.803875	0.429278	0.669282	-6.4188	-0.214439	-2.30145	0.0302565	0.134091	-4.35268	0.0121951	0.132375	0.89578	0.967324	-6.52257	0.147072	1.47195	0.153893	0.462542	-5.37114	-0.0673666	-0.664245	0.512799	0.69638	-6.43358	0.226634	2.50742	0.019251	0.12713	-3.90501
9230114K14Rik	9230114K14Rik	NR_015537	9230114K14Rik|-|-|5|5 C1|ncRNA	414108	-0.378741	-0.894973	-2.46059	0.0213654	0.124029	-3.19211	-0.0622187	-0.208355	0.836692	0.918236	-5.63396	-0.022239	-0.0758536	0.940158	0.981507	-5.4144	-0.854993	-2.32554	0.0287223	0.221471	-3.45994	-0.917212	-2.46772	0.0210302	0.0928806	-3.18865	0.0399798	0.139126	0.8905	0.954375	-5.61594
9230116L04Rik	9230116L04Rik	NR_110486	9230116L04Rik|-|-|12|12 C3|ncRNA	321017	0.815285	0.144783	0.882415	0.386215	0.634427	-5.42555	0.280683	1.77235	0.0889002	0.254577	-4.42785	0.108306	0.674646	0.506281	0.78507	-5.35085	-0.0275936	-0.170354	0.866145	0.952359	-5.50449	0.25309	1.4676	0.155063	0.337309	-4.73582	-0.172377	-1.15875	0.257839	0.530377	-5.19897
9230116N13Rik	9230116N13Rik	NR_024328	9230116N13Rik|-|-|1|1 E4|ncRNA	320054	0.783204	-0.0754131	-0.314038	0.756177	0.883267	-5.70572	0.601224	2.64868	0.0139933	0.0848589	-2.91981	0.288763	1.23698	0.227939	0.568931	-4.8744	-0.387874	-1.6578	0.110238	0.401517	-4.37423	0.21335	0.83247	0.413266	0.612973	-5.3249	-0.312461	-1.50767	0.144555	0.391226	-4.79723
9330020H09Rik	9330020H09Rik	NR_028442	9330020H09Rik|ENSMUSG00000075426|-|15 F1|15|ncRNA	100048895	1.04223	-0.0919273	-0.511996	0.613285	0.801943	-5.72495	0.198115	1.17275	0.252285	0.470037	-5.26843	0.188803	1.12345	0.272245	0.616056	-5.08724	-0.101239	-0.561384	0.579687	0.814973	-5.42122	0.0968757	0.51278	0.612744	0.769742	-5.62118	-0.00931175	-0.0590503	0.953396	0.980738	-5.9095
9330133O14Rik	9330133O14Rik	NR_045696	9330133O14Rik|-|-|8 E1|ncRNA	100689703	2.84885	0.121626	0.704968	0.487546	0.713896	-6.03873	0.138368	0.826921	0.416343	0.628054	-5.98404	0.089983	0.537736	0.595659	0.834545	-5.89664	0.0732405	0.424535	0.674918	0.864883	-5.89288	0.211609	1.16675	0.254655	0.457062	-5.51532	-0.0483851	-0.307665	0.760964	0.890003	-6.267
9330151L19Rik	9330151L19Rik	NR_033222	9330151L19Rik|-|-|12|12 C2|ncRNA	414085	2.07918	-0.679867	-2.369	0.0261335	0.139739	-3.59081	0.0521005	0.193652	0.848061	0.924426	-6.11658	0.480541	1.83957	0.0781048	0.351129	-4.3665	-0.251427	-0.855816	0.400476	0.696504	-5.40945	-0.199327	-0.645598	0.524601	0.706795	-5.73501	0.42844	1.7735	0.0887049	0.304409	-4.69999
9330175E14Rik	9330175E14Rik	NR_015514	9330175E14Rik|A630085K21|-|8|8 C5|ncRNA	320377	0.236207	-0.365266	-1.33538	0.194152	0.434266	-4.86703	0.238609	0.924988	0.364085	0.582948	-5.32049	0.328017	1.28163	0.212089	0.551299	-4.78354	-0.275857	-1.00181	0.326327	0.634527	-4.9737	-0.0372486	-0.127408	0.899668	0.946911	-5.52958	0.0894088	0.380834	0.706642	0.86496	-5.66317
9430015G10Rik	9430015G10Rik	NM_177205	9430015G10Rik|-|-|4|4 E2|protein-coding	230996	3.66326	-0.515718	-3.00524	0.00608529	0.05745	-2.54569	0.129696	0.830099	0.414579	0.626514	-6.17508	0.219699	1.41663	0.169307	0.496052	-5.27346	-0.425715	-2.4665	0.0210874	0.194264	-3.4338	-0.296019	-1.65609	0.110586	0.273162	-5.0106	0.0900036	0.610675	0.547095	0.77112	-6.31977
9430020K01Rik	9430020K01Rik	NM_001081963	9430020K01Rik|1110056P05Rik|Gm328|Jcad|mKIAA1462|-|18|18 A1|protein-coding	240185	1.23983	0.0128627	0.041616	0.967146	0.985353	-5.85685	-0.852586	-2.88555	0.00808012	0.0609287	-2.49104	-0.393862	-1.42769	0.166132	0.491977	-4.79533	0.471587	1.44745	0.160574	0.469391	-4.64878	-0.380999	-1.24251	0.225926	0.424954	-5.09692	0.458724	1.53907	0.136734	0.381015	-4.75974
9430038I01Rik	9430038I01Rik	NM_029886	9430038I01Rik|-|-|7|7 F4|protein-coding	77252	3.57372	0.0025701	0.0208936	0.983501	0.99301	-6.47043	-0.0133805	-0.113781	0.910348	0.958001	-6.51637	0.098268	0.846391	0.405608	0.721832	-5.89137	0.114219	0.918289	0.36751	0.668669	-5.73785	0.100838	0.786258	0.439332	0.635985	-6.05754	0.111649	1.00062	0.326891	0.597813	-6.00494
9430060I03Rik	9430060I03Rik	NR_015525	9430060I03Rik|-|-|1 D|1|ncRNA	100037260	1.03072	0.144363	0.641297	0.527344	0.742624	-5.60805	0.214715	1.05174	0.303287	0.524734	-5.37804	-0.130059	-0.621072	0.540346	0.806449	-5.43448	-0.200411	-0.909253	0.372164	0.672162	-5.1791	0.0143038	0.0618223	0.951211	0.975988	-5.71539	-0.344774	-1.75422	0.092022	0.310299	-4.48449
9430091E24Rik	9430091E24Rik	NR_040363	9430091E24Rik|-|-|8|8 E1|ncRNA	434350	0.299988	0.248221	0.989969	0.331963	0.581404	-5.23245	0.460788	1.92071	0.0666005	0.215921	-4.13341	0.0905424	0.369101	0.715255	0.893861	-5.3872	-0.122025	-0.49701	0.623658	0.839487	-5.31623	0.338764	1.28853	0.209718	0.404896	-4.86023	-0.370246	-1.63966	0.113984	0.346326	-4.53279
9530027J09Rik	9530027J09Rik	NR_045916	9530027J09Rik|-|-|X A5|X|ncRNA	100500713	2.37488	0.0397661	0.243202	0.809894	0.910149	-6.16532	0.0270286	0.170299	0.866188	0.93453	-6.21711	0.0640529	0.406856	0.687682	0.881239	-5.87553	0.0767903	0.466188	0.645241	0.850995	-5.78128	0.103819	0.607578	0.549114	0.726034	-5.90899	0.0370243	0.246124	0.807657	0.913844	-6.18403
9530052E02Rik	9530052E02Rik	NR_046017	9530052E02Rik|-|-|8 A1.1|8|ncRNA	619321	1.96725	0.536416	2.79007	0.0101026	0.0792688	-2.84995	0.0624277	0.312049	0.75767	0.873	-6.12486	0.0474058	0.236572	0.814976	0.933655	-5.86328	0.521394	2.71688	0.0119675	0.154348	-2.82547	0.583822	2.84462	0.00889474	0.0544689	-2.65794	-0.0150219	-0.0805351	0.936473	0.97329	-6.16853
9530068E07Rik	9530068E07Rik	NM_153117	9530068E07Rik|C85061|Kct2|-|11|11 B1.3|protein-coding	213673	8.02379	-0.126252	-1.55863	0.132039	0.351938	-5.62996	-0.0541006	-0.715075	0.48139	0.682143	-6.63574	-0.0825027	-1.08973	0.286542	0.627781	-6.00884	-0.154654	-1.91037	0.0679782	0.321013	-4.77728	-0.208755	-2.53836	0.0179626	0.0843569	-3.81173	-0.0284021	-0.382519	0.705408	0.864257	-6.76911
9530082P21Rik	9530082P21Rik	NR_015472	9530082P21Rik|E030034P13Rik|-|17|17 A3.3|ncRNA	638247	3.26504	-0.0466779	-0.378215	0.708561	0.858582	-6.31708	0.0226153	0.188158	0.852318	0.926094	-6.40538	0.204147	1.72732	0.0968264	0.386945	-4.75515	0.134854	1.07626	0.292399	0.6039	-5.50919	0.157469	1.21116	0.237504	0.438415	-5.56016	0.181532	1.61073	0.120177	0.355694	-5.16833
9630028I04Rik	9630028I04Rik	NR_131118	9630028I04Rik|-|-|17|17 A3.3|ncRNA	319720	1.34836	1.27738	5.52897	1.05792e-05	0.00179068	3.31323	2.02166	7.55984	7.90617e-08	3.58849e-05	7.08329	0.717454	2.49103	0.019968	0.192732	-3.14224	-0.0268234	-0.133613	0.894811	0.961813	-5.75852	1.99483	7.2059	1.79134e-07	8.83443e-05	6.11491	-1.3042	-5.97344	3.48614e-06	0.000555944	4.26313
9930012K11Rik	9930012K11Rik	NM_001004155	9930012K11Rik|-|-|14|14 D2|protein-coding	268759	2.07079	-0.883361	-2.97674	0.00651249	0.0599953	-2.34955	-0.582371	-2.37608	0.0257327	0.121566	-3.67934	-0.168563	-0.724118	0.475921	0.767708	-5.71765	-0.469553	-1.53744	0.13713	0.439748	-4.65571	-1.05192	-3.50462	0.0018013	0.0194205	-1.19367	0.413808	1.7211	0.0979661	0.321138	-4.76756
9930014A18Rik	9930014A18Rik	NR_030696	9930014A18Rik|-|-|15|15 D1|ncRNA	320469	2.1647	-0.273251	-1.25884	0.220071	0.465005	-5.43399	0.0867695	0.421732	0.676935	0.822455	-6.17068	0.149716	0.747383	0.462017	0.757259	-5.73043	-0.210305	-0.947798	0.352581	0.658773	-5.45351	-0.123536	-0.540982	0.593454	0.756112	-5.945	0.0629461	0.327201	0.746323	0.883652	-6.20173
9930021J03Rik	9930021J03Rik	NM_172836	9930021J03Rik|ENSMUSG00000048936|Gm9832|mKIAA2026|-|19|19 C1|protein-coding	240613	3.07669	0.0495787	0.338593	0.73783	0.874737	-6.32632	0.265881	1.82723	0.0799967	0.239671	-4.81714	0.35416	2.46695	0.0210663	0.195667	-3.44489	0.137857	0.929471	0.361805	0.66359	-5.64564	0.403739	2.58121	0.0163102	0.0797998	-3.31637	0.0882785	0.65752	0.517039	0.751518	-6.1901
9930104L06Rik	9930104L06Rik	NM_177573	9930104L06Rik|-|-|4|4 D2.2|protein-coding	194268	3.20914	0.00769378	0.0373759	0.970491	0.987647	-6.34363	0.125547	0.64337	0.526021	0.720973	-6.19662	0.0949591	0.483759	0.632896	0.856514	-5.99569	-0.0228946	-0.111803	0.911899	0.969454	-6.03588	0.102653	0.478424	0.636633	0.785951	-6.12661	-0.0305884	-0.165341	0.870046	0.946218	-6.37292
9930111J21Rik1	9930111J21Rik1	NM_001114679	9930111J21Rik1|9930111J21Rik|Iigp|-|11|11 B1.2|protein-coding	667214	4.72508	0.172945	1.11905	0.274081	0.525753	-6.02361	0.552552	3.71577	0.00106302	0.0177436	-1.11248	0.266117	1.76737	0.0897488	0.37571	-4.90528	-0.11349	-0.742966	0.464639	0.740173	-6.07106	0.439063	2.70685	0.0122472	0.0665117	-3.28171	-0.286435	-2.04744	0.0515939	0.225587	-4.70477
9930111J21Rik2	9930111J21Rik2	NM_173434	9930111J21Rik2|9930111J21Rik|Irgb5|OTTMUSG00000005540|-|11|11 B1.2|protein-coding	245240	-0.0161941	0.0812251	0.240818	0.811721	0.910853	-5.57693	0.0868237	0.282591	0.779888	0.8858	-5.65559	-0.11325	-0.362097	0.720415	0.89657	-5.36786	-0.118848	-0.357571	0.723757	0.88818	-5.29865	-0.0320245	-0.093037	0.926638	0.962611	-5.52559	-0.200073	-0.669173	0.509706	0.746978	-5.45028
A130010J15Rik	A130010J15Rik	NM_181048	A130010J15Rik|-|-|1|1 H6|protein-coding	319266	3.30233	0.248788	2.48127	0.0204069	0.120773	-3.63105	0.0391968	0.416557	0.680666	0.825035	-6.38352	-0.142269	-1.49655	0.147411	0.464884	-5.1068	0.0673214	0.677453	0.50453	0.769146	-5.87607	0.106518	1.03872	0.309182	0.516368	-5.78401	-0.181466	-1.98345	0.058749	0.24182	-4.58308
A130077B15Rik	A130077B15Rik	NR_040616	A130077B15Rik|-|-|10|10 D2|ncRNA	319272	-0.342071	-0.144612	-0.284907	0.778134	0.894047	-5.5196	0.349039	0.767021	0.450472	0.656704	-5.39163	0.011976	0.0255193	0.97985	0.994941	-5.38079	-0.481674	-0.97309	0.340114	0.648069	-4.94833	-0.132636	-0.251808	0.803311	0.891636	-5.44207	-0.337063	-0.782274	0.441625	0.694049	-5.36727
A230020J21Rik	A230020J21Rik	NR_027298	A230020J21Rik|ENSMUSG00000066596|-|1 H6|1|ncRNA	100125339	2.9179	0.0150726	0.0780282	0.938446	0.970775	-6.37894	0.210578	1.10612	0.279526	0.499497	-5.80012	0.226823	1.19856	0.242278	0.584942	-5.43094	0.0313173	0.16121	0.873264	0.955352	-6.05563	0.241896	1.17152	0.252773	0.455485	-5.58475	0.0162447	0.0927451	0.926868	0.969651	-6.41151
A230028O05Rik	A230028O05Rik	NR_040374	A230028O05Rik|-|-|16|16 B1|ncRNA	319487	0.459188	-0.00884124	-0.0330903	0.973873	0.988844	-5.7173	0.0233537	0.0841996	0.933589	0.969893	-5.68882	0.463586	1.74281	0.094035	0.383475	-4.25268	0.431391	1.54912	0.134304	0.435488	-4.46068	0.454744	1.56857	0.129703	0.301601	-4.54279	0.440232	1.74082	0.0943892	0.314125	-4.39229
A230050P20Rik	A230050P20Rik	NM_175687	A230050P20Rik|RyDEN|-|9|9 A3|protein-coding	319278	3.31026	0.199506	1.1735	0.25199	0.501981	-5.71391	0.294707	1.85885	0.0752253	0.231905	-4.82855	-0.0432861	-0.266278	0.792276	0.924609	-6.11958	-0.138488	-0.832948	0.413002	0.705306	-5.76576	0.15622	0.892513	0.380888	0.585192	-5.90524	-0.337993	-2.21379	0.0364902	0.1852	-4.17514
A230056P14Rik	A230056P14Rik	NR_015495	A230056P14Rik|OTTMUSG00000027345|-|7|7 B5|ncRNA	320845	2.21136	0.136738	0.799227	0.431917	0.670576	-5.80373	0.232045	1.4865	0.150032	0.346822	-5.15625	-0.110455	-0.684373	0.500228	0.781775	-5.67464	-0.205762	-1.23761	0.22771	0.543859	-5.13504	0.0262837	0.150155	0.881884	0.936812	-6.02111	-0.3425	-2.26257	0.0328909	0.175235	-3.86775
A230072C01Rik	A230072C01Rik	NR_027445	A230072C01Rik|-|-|X|X A1.3|ncRNA	320742	0.766517	-0.206887	-1.06777	0.296137	0.548537	-5.19814	-0.259705	-1.45175	0.159385	0.36029	-4.84187	-0.0363562	-0.206087	0.838443	0.941638	-5.52498	0.0164618	0.0840261	0.933725	0.979165	-5.4282	-0.243244	-1.22074	0.233918	0.434378	-4.97648	0.223349	1.29571	0.20727	0.475875	-5.00258
A230103J11Rik	A230103J11Rik	NR_110581	A230103J11Rik|-|-|8|8 C3|ncRNA	320466	2.29311	-0.0174416	-0.114389	0.909871	0.957427	-6.21113	0.360085	2.4667	0.0210781	0.108196	-3.55256	0.18376	1.24574	0.224762	0.565426	-5.24162	-0.193767	-1.28306	0.211595	0.527219	-5.15396	0.166318	1.03334	0.311638	0.518781	-5.58632	-0.176326	-1.29607	0.20715	0.475786	-5.45197
A430005L14Rik	A430005L14Rik	NM_175287	A430005L14Rik|C79672|-|4|4 E2|protein-coding	97159	5.8186	-0.178685	-1.51241	0.143351	0.367598	-5.65096	0.0192177	0.174803	0.862686	0.932608	-6.83755	0.0486293	0.44366	0.661222	0.869474	-6.46192	-0.149274	-1.26033	0.219543	0.535515	-5.67531	-0.130056	-1.07575	0.292623	0.498087	-6.10688	0.0294117	0.27552	0.785251	0.900667	-6.77257
A430033K04Rik	A430033K04Rik	NM_183025	A430033K04Rik|C86988|-|5|5 G2|protein-coding	243308	2.21192	-0.00959876	-0.0385671	0.969551	0.987117	-6.11668	0.188729	0.783018	0.441196	0.648901	-5.85499	0.0931244	0.385596	0.703157	0.888337	-5.80217	-0.105203	-0.423479	0.675678	0.865293	-5.73444	0.0835256	0.318936	0.752506	0.860579	-5.95732	-0.0956046	-0.422729	0.676218	0.85057	-6.06002
A430046D13Rik	A430046D13Rik	NR_131150	A430046D13Rik|-|-|10 D3|10|ncRNA	654440	1.11924	0.424999	1.86679	0.074066	0.253141	-4.33456	0.17954	0.822297	0.418919	0.630353	-5.61929	-0.125019	-0.555861	0.583398	0.82888	-5.50467	0.12044	0.544446	0.591106	0.821727	-5.49858	0.29998	1.27204	0.215419	0.412153	-5.06275	-0.304559	-1.45636	0.158118	0.408661	-4.93603
A430057M04Rik	A430057M04Rik	NM_176925	A430057M04Rik|-|-|14|14 A3|protein-coding	319486	4.58029	-0.389083	-3.29193	0.00304338	0.0379443	-2.06209	-0.0267782	-0.245016	0.808506	0.901513	-6.68463	0.127702	1.18538	0.24735	0.59105	-5.74384	-0.234603	-1.96233	0.061295	0.306501	-4.51046	-0.261381	-2.13631	0.0429439	0.14717	-4.40383	0.154481	1.48085	0.151521	0.399124	-5.61499
A430088P11Rik	A430088P11Rik	NR_045309	A430088P11Rik|-|-|15 E1|15|ncRNA	106059	2.59895	-0.623352	-3.52613	0.00170755	0.0271574	-1.29088	-0.0484736	-0.261051	0.796257	0.894662	-6.23431	0.889474	5.17831	2.56758e-05	0.0092644	2.61642	0.314596	1.65441	0.11093	0.402104	-4.6808	0.266122	1.3528	0.188596	0.380969	-5.26644	0.937948	5.73207	6.35643e-06	0.00085033	3.96206
A4galt	A4galt	NM_001170954	A4galt|-|-|15|15 E1|protein-coding	239559	-1.16232	1.58776	1.971	0.0602384	0.224392	-3.91302	1.575	2.18147	0.0390676	0.156057	-3.62733	-0.488691	-0.582347	0.565708	0.82155	-4.99946	-0.47593	-0.700786	0.490106	0.758921	-5.05373	1.09907	1.36573	0.184558	0.375382	-4.59894	-2.06369	-2.85455	0.00869025	0.0789776	-2.57315
A530032D15Rik	A530032D15Rik	NM_213615	A530032D15Rik|Gm1888|-|1|1 C5|protein-coding	381287	1.79379	-0.35781	-1.91491	0.0673695	0.240297	-4.30683	0.446363	2.55658	0.0172417	0.0968438	-3.21025	0.329045	1.86984	0.0736244	0.343066	-4.22867	-0.475128	-2.56002	0.0171087	0.17726	-3.04233	-0.0287652	-0.144052	0.88665	0.939176	-5.82868	-0.117318	-0.739964	0.466425	0.713729	-5.78957
A530064D06Rik	A530064D06Rik	NM_178796	A530064D06Rik|Trem4|pdctrem|-|17|17 C|protein-coding	328830	3.31879	-0.563967	-1.89028	0.0707283	0.246723	-4.64062	-0.970898	-3.59904	0.00142393	0.0213246	-1.19261	-0.202363	-0.803385	0.429556	0.736792	-5.88204	0.204567	0.65474	0.518797	0.777211	-5.75996	-0.766331	-2.53705	0.0180156	0.0844139	-3.39315	0.768535	2.89629	0.00787834	0.0750683	-2.74355
A530088E08Rik	A530088E08Rik	NR_029458	A530088E08Rik|-|-|17|17 B1|ncRNA	664702	3.62963	0.0506896	0.358029	0.723419	0.866971	-6.43045	-0.082436	-0.60545	0.550504	0.738154	-6.35656	0.00487946	0.0362912	0.971347	0.992113	-6.26314	0.138005	0.964009	0.344556	0.652484	-5.71996	0.0555691	0.377893	0.708797	0.834888	-6.32239	0.0873154	0.671776	0.508075	0.745845	-6.28967
A630001G21Rik	A630001G21Rik	NM_177055	A630001G21Rik|-|-|1|1 C5|protein-coding	319997	4.46518	-0.217631	-2.10318	0.0460032	0.191088	-4.51647	0.289724	2.99501	0.0062354	0.0523357	-2.76452	0.22386	2.31065	0.0296624	0.225861	-3.93748	-0.283495	-2.74321	0.0112622	0.150912	-3.00044	0.00622902	0.0577664	0.954408	0.977905	-6.48282	-0.0658635	-0.719369	0.478788	0.722753	-6.38533
A630012P03Rik	A630012P03Rik	NR_045367	A630012P03Rik|-|-|X|X A5|ncRNA	100504594	-0.308617	-0.0625866	-0.151539	0.880804	0.943999	-5.48237	1.0421	2.74631	0.0111817	0.0743832	-2.69775	0.21503	0.537213	0.596016	0.834582	-5.17515	-0.889655	-2.26245	0.0328991	0.233718	-3.52268	0.152444	0.349448	0.729769	0.847888	-5.34349	-0.827068	-2.36126	0.0265783	0.154204	-3.36546
A630033H20Rik	A630033H20Rik	NM_001122596	A630033H20Rik|AI662791|P2ry10|-|X|X D|protein-coding	213438	3.52505	-0.0679226	-0.425468	0.674247	0.839235	-6.33623	0.263649	1.76374	0.0903702	0.25704	-5.01226	0.109572	0.726243	0.474641	0.766901	-5.941	-0.222	-1.40183	0.173636	0.487251	-5.19013	0.0416494	0.250237	0.804511	0.892465	-6.29185	-0.154077	-1.08956	0.286615	0.559991	-5.89517
A630066F11Rik	A630066F11Rik	NR_030698	A630066F11Rik|-|-|10|10 A1|ncRNA	320642	1.91477	0.240517	1.29881	0.206222	0.448874	-5.25092	-0.43039	-2.51959	0.0187343	0.101172	-3.35189	-0.410151	-2.41269	0.0237488	0.205662	-3.38365	0.260756	1.40264	0.173396	0.487085	-4.8681	-0.169634	-0.92273	0.365237	0.569421	-5.58851	0.0202388	0.117452	0.907469	0.961413	-6.05406
A630072M18Rik	A630072M18Rik	NR_030699	A630072M18Rik|Aptr|-|5|5 A3|ncRNA	320770	3.35926	0.211198	1.67347	0.107085	0.311106	-5.13962	0.171811	1.37247	0.182478	0.390609	-5.57966	0.171413	1.37761	0.180906	0.511823	-5.30566	0.2108	1.6606	0.10967	0.400009	-4.87176	0.382611	2.86077	0.00856448	0.0530238	-2.8173	-0.000397154	-0.00340068	0.997314	0.998897	-6.50035
A630089N07Rik	A630089N07Rik	NR_015491	A630089N07Rik|-|-|16|16 C4|ncRNA	320586	0.877138	-0.28617	-1.13429	0.267762	0.519605	-5.14578	0.230832	1.0423	0.30755	0.52822	-5.34757	-0.0492991	-0.216798	0.830179	0.939575	-5.54495	-0.566301	-2.29043	0.0309829	0.230826	-3.46349	-0.335469	-1.29791	0.206528	0.401615	-4.90764	-0.280131	-1.31149	0.201971	0.470019	-5.03442
A730008H23Rik	A730008H23Rik	NM_172505	A730008H23Rik|mFleg1|-|-|protein-coding	212427	5.36461	-0.271855	-2.31914	0.029123	0.148074	-4.2437	-0.0235565	-0.217193	0.829875	0.91339	-6.79481	0.0186538	0.172805	0.864239	0.954055	-6.51455	-0.229644	-1.95152	0.0626359	0.308243	-4.62594	-0.253201	-2.1074	0.0456033	0.152498	-4.56005	0.0422103	0.401902	0.691276	0.858681	-6.69731
A730017L22Rik	A730017L22Rik	NR_015523	A730017L22Rik|-|-|2 F1|2|ncRNA	613258	0.404283	-0.213865	-0.93697	0.358011	0.606582	-5.27356	0.54109	2.41663	0.0235437	0.114999	-3.30294	0.500148	2.24502	0.0341468	0.238805	-3.53139	-0.254807	-1.11108	0.277427	0.590321	-4.89707	0.286283	1.14588	0.263024	0.466058	-4.97254	-0.0409413	-0.206939	0.837785	0.931263	-5.72049
A830010M20Rik	A830010M20Rik	NM_001007574	A830010M20Rik|AI849226|Kiaa1107|mKIAA1107|-|5|5 E5|protein-coding	100503185	0.6382	-0.726863	-1.91416	0.0674707	0.2403	-4.16793	0.196255	0.521464	0.606773	0.77817	-5.64856	0.705695	1.95908	0.061696	0.317591	-3.98824	-0.217422	-0.55089	0.586748	0.818894	-5.32119	-0.0211676	-0.0503443	0.96026	0.981553	-5.6105	0.50944	1.55852	0.132065	0.37374	-4.73861
A830080D01Rik	A830080D01Rik	NM_001033472	A830080D01Rik|2310067E24Rik|Gm1146|-|X|X F4|protein-coding	382252	3.20485	0.106432	0.581348	0.56637	0.772092	-6.20551	0.0437755	0.257461	0.798995	0.896357	-6.42193	-0.100037	-0.581792	0.566076	0.821782	-5.98871	-0.0373801	-0.206138	0.838404	0.942196	-6.0553	0.00639538	0.0341322	0.973051	0.988293	-6.28855	-0.143812	-0.871398	0.392081	0.653281	-6.0359
A930005H10Rik	A930005H10Rik	NR_027894	A930005H10Rik|-|-|3|3 G1|ncRNA	68161	1.79757	0.528643	3.01849	0.00589598	0.0563845	-2.29049	0.213334	1.23528	0.22856	0.444287	-5.36384	-0.0263639	-0.150071	0.88195	0.963264	-5.78978	0.288945	1.67849	0.106092	0.395325	-4.53695	0.502279	2.74616	0.0111854	0.0627967	-2.80025	-0.239698	-1.45987	0.157159	0.407702	-5.06865
A930006K02Rik	A930006K02Rik	NR_077219	A930006K02Rik|-|-|16|16 C3.3|ncRNA	100503120	0.980522	-0.51906	-1.89095	0.0706349	0.246703	-4.20836	-0.0556019	-0.237127	0.814549	0.905648	-5.89289	-0.0797683	-0.341132	0.735942	0.90326	-5.59875	-0.543227	-1.97534	0.0597152	0.303357	-3.94003	-0.598829	-2.12943	0.0435635	0.14841	-3.78599	-0.0241665	-0.10715	0.915551	0.964307	-5.88417
A930015D03Rik	A930015D03Rik	NR_015618	A930015D03Rik|-|-|17 B1|17|ncRNA	77810	-0.326982	-0.108382	-0.273353	0.786896	0.897947	-5.48509	-0.370871	-1.01797	0.318739	0.539197	-5.14152	-0.281722	-0.772682	0.447176	0.747679	-5.11167	-0.0192334	-0.0485391	0.961684	0.988919	-5.26308	-0.390105	-0.978061	0.3377	0.544277	-5.05805	0.0891487	0.246531	0.807346	0.913844	-5.51546
AA414768	AA414768	NM_001272033	AA414768|OTTMUSG00000017000|-|X|X A1.1|protein-coding	245350	2.12441	0.350384	1.52194	0.140958	0.364247	-5.05877	0.0260406	0.118933	0.906308	0.955873	-6.20684	-0.167429	-0.757239	0.456201	0.754343	-5.64787	0.156914	0.687621	0.498215	0.765348	-5.64009	0.182955	0.774276	0.44625	0.641218	-5.77833	-0.193469	-0.91208	0.370704	0.636224	-5.76812
AA415398	AA415398	NM_001004178	AA415398|-|-|4|4 D2.1|protein-coding	433752	-0.38879	0.244352	0.548605	0.588292	0.78552	-5.40226	0.512732	1.09	0.286423	0.507555	-4.99323	0.649826	1.39319	0.176202	0.505557	-4.5554	0.381445	0.84831	0.40456	0.699756	-4.99817	0.894177	1.79802	0.0846353	0.228397	-4.14854	0.137093	0.331796	0.742893	0.88154	-5.49562
AA467197	AA467197	NM_001004174	AA467197|Nmes1|mir-147|-|2|2 E5|protein-coding	433470	6.04397	0.661587	1.63012	0.115996	0.325463	-5.51587	0.665252	1.66828	0.108122	0.287095	-5.48271	0.797687	2.00912	0.0557791	0.302782	-4.64655	0.794023	1.94839	0.0630295	0.309406	-4.70103	1.45927	3.42061	0.00221796	0.0221413	-1.81774	0.132435	0.352575	0.727453	0.873947	-6.76255
Aaas	Aaas	NM_153416	Aaas|AAA|ADRACALA|D030041N15Rik|GL003|-|15|15 F3|protein-coding	223921	5.49283	-0.223879	-2.47569	0.0206613	0.121608	-3.93744	-0.145546	-1.73728	0.0950223	0.265285	-5.35972	-0.0296612	-0.356159	0.724801	0.897711	-6.46979	-0.107994	-1.18844	0.246166	0.564173	-5.72373	-0.25354	-2.74563	0.0111993	0.0628449	-3.2996	0.115885	1.42096	0.16806	0.421879	-5.78186
Aacs	Aacs	NM_030210	Aacs|2210408B16Rik|SUR5|-|5|5 G1.1|protein-coding	78894	5.70589	-0.222809	-2.2288	0.0353463	0.165853	-4.43641	-0.260975	-2.83627	0.0090704	0.0648652	-3.2747	-0.182137	-1.98821	0.0581876	0.307786	-4.68948	-0.143971	-1.43507	0.164038	0.474363	-5.43444	-0.404946	-3.98453	0.000539328	0.00930499	-0.444116	0.0788377	0.875226	0.390037	0.652161	-6.40757
Aaed1	Aaed1	NM_025370	Aaed1|1110018J18Rik|AI849003|-|13|13 B3|protein-coding	66129	4.06397	0.0590999	0.594267	0.557837	0.765946	-6.38637	-0.00932454	-0.0988666	0.922057	0.963938	-6.62075	-0.00720457	-0.076761	0.939443	0.981442	-6.3358	0.0612199	0.613	0.545582	0.794207	-6.0623	0.0518953	0.504747	0.618292	0.773095	-6.33968	0.00211997	0.0234354	0.981495	0.993762	-6.59609
Aagab	Aagab	NM_025857	Aagab|2310007F21Rik|p34|-|9|9 C|protein-coding	66939	6.61201	0.2299	2.45737	0.0215187	0.12436	-4.04653	0.0123486	0.140973	0.889056	0.947336	-6.88021	-0.0241719	-0.27584	0.785008	0.920588	-6.55668	0.193379	2.0677	0.0494955	0.281221	-4.50084	0.205728	2.15956	0.0409072	0.143101	-4.54709	-0.0365205	-0.426388	0.673586	0.849726	-6.74855
Aak1	Aak1	NM_001040106	Aak1|5530400K14Rik|9630042K20|AU067724|AU067726|BC028270|C79663|D6Ertd245e|R75501|mKIAA1048|-|6 D1|6 37.75 cM|protein-coding	269774	3.58439	-0.285828	-2.35623	0.0268714	0.14163	-3.95932	0.166092	1.44411	0.161502	0.362897	-5.53821	0.264523	2.33126	0.0283689	0.22289	-3.82455	-0.187397	-1.5272	0.139648	0.443603	-5.06807	-0.0213054	-0.166506	0.869139	0.930398	-6.36779	0.098431	0.91901	0.36714	0.633366	-6.13445
Aamdc	Aamdc	NM_001177945	Aamdc|1810020D17Rik|1810037D19Rik|LI2|-|7|7 E1|protein-coding	66273	3.34709	0.221978	1.70207	0.101527	0.302252	-5.02755	0.0352352	0.27537	0.785364	0.888705	-6.40101	0.0911386	0.717433	0.47996	0.769594	-5.90439	0.277882	2.11635	0.0447644	0.267491	-4.07248	0.313117	2.2958	0.030627	0.118346	-3.91173	0.0559034	0.460698	0.649119	0.837503	-6.31418
Aamp	Aamp	NM_146110	Aamp|AU040907|Aamp-rs|-|1 C3|1 38.53 cM|protein-coding	227290	7.73867	-0.0113024	-0.172729	0.864298	0.935055	-6.80859	-0.210833	-3.45782	0.00202294	0.0265068	-1.90328	-0.058351	-0.955554	0.348726	0.684631	-6.14798	0.14118	2.16032	0.0408419	0.257053	-4.34021	-0.0696534	-1.04845	0.304766	0.511672	-6.19217	0.152482	2.5485	0.0175581	0.121171	-3.89116
Aar2	Aar2	NM_001164818	Aar2|0610011L14Rik|-|2|2 H1|protein-coding	68295	5.74601	0.0986158	1.10714	0.279093	0.531768	-6.15701	-0.317757	-3.78733	0.000887915	0.0159003	-1.05592	-0.112117	-1.348	0.190114	0.525385	-5.65987	0.304257	3.39082	0.00238713	0.092057	-1.69574	-0.0135008	-0.148718	0.883006	0.937588	-6.6765	0.205641	2.50873	0.0191952	0.126974	-3.91842
Aars	Aars	NM_146217	Aars|AI316495|C76919|sti|-|8|8 E1|protein-coding	234734	7.44294	-0.158327	-1.86361	0.0745286	0.253827	-5.15565	-0.32384	-4.0843	0.000418597	0.00988872	-0.378079	-0.140309	-1.76795	0.0896483	0.375689	-5.10427	0.0252048	0.296908	0.769065	0.910031	-6.46503	-0.298636	-3.45797	0.00202223	0.0210515	-1.76713	0.183531	2.36244	0.0265102	0.153884	-4.2674
Aars2	Aars2	NM_198608	Aars2|Aarsl|AlaRS|Gm89|-|17|17 B3|protein-coding	224805	4.19299	-0.331279	-2.43173	0.0227735	0.128583	-3.8611	-0.445304	-3.50171	0.0018144	0.0249263	-1.57285	-0.0295881	-0.240427	0.81202	0.931529	-6.34191	0.0844361	0.604103	0.551385	0.798294	-6.0374	-0.360868	-2.58211	0.0162771	0.0797038	-3.48127	0.415715	3.37755	0.00246641	0.0373635	-1.83388
Aarsd1	Aarsd1	NM_144829	Aarsd1|1110069E20Rik|2310044P18Rik|AA589600|AlaX|AlaXp-II|-|11|11 D|protein-coding	69684	5.39799	-0.340897	-3.28008	0.00313284	0.0387939	-2.1711	-0.217991	-2.26805	0.0325074	0.140007	-4.41704	-0.00657942	-0.0692047	0.945394	0.983647	-6.52854	-0.129485	-1.23505	0.228641	0.545146	-5.65677	-0.347476	-3.26975	0.00321293	0.0281274	-2.12308	0.211411	2.26404	0.0327873	0.174971	-4.38528
Aasdh	Aasdh	NM_173765	Aasdh|A230062G08Rik|A830035E16|Acsf4|U26|-|5|5 C3.3|protein-coding	231326	2.5399	-0.0625078	-0.34275	0.73474	0.873416	-6.18671	0.274287	1.51709	0.14217	0.336425	-5.15996	0.408198	2.28505	0.0313436	0.231782	-3.69328	0.0714033	0.387084	0.70207	0.878685	-5.85811	0.34569	1.76	0.0910156	0.239472	-4.67129	0.133911	0.813197	0.424016	0.682379	-5.95517
Aasdhppt	Aasdhppt	NM_026276	Aasdhppt|2010309J24Rik|2810407B07Rik|AASD-PPT|CGI-80|LYS2|LYS5|-|9|9 A1|protein-coding	67618	4.24552	0.171836	1.37782	0.18084	0.416733	-5.66009	0.191995	1.63285	0.115417	0.29843	-5.36515	-0.0147574	-0.124642	0.901834	0.968984	-6.35306	-0.0349158	-0.281664	0.78059	0.915305	-6.24705	0.157079	1.2208	0.233899	0.434378	-5.7628	-0.206752	-1.8292	0.0796914	0.286283	-5.02617
Aatf	Aatf	NM_019816	Aatf|4933415H02Rik|5830465M17Rik|Che-1|Trb|-|11|11 C|protein-coding	56321	5.51008	-0.0810512	-0.840479	0.40885	0.65324	-6.38649	-0.129053	-1.43233	0.164812	0.367022	-5.80669	-0.026675	-0.297843	0.76836	0.913589	-6.48632	0.0213269	0.220052	0.827672	0.937816	-6.40001	-0.107726	-1.09295	0.285151	0.489536	-6.06074	0.102378	1.16801	0.254158	0.526012	-6.09403
Aatk	Aatk	NM_001198787	Aatk|AATYK|aatyk1|mKIAA0641|-|11|11 E2|protein-coding	11302	3.99514	0.115734	0.660881	0.514918	0.733253	-6.38668	0.398809	2.26398	0.0327914	0.140733	-4.23704	0.464118	2.66205	0.0135725	0.159864	-3.20694	0.181043	1.02332	0.316254	0.626097	-5.77021	0.579852	3.07365	0.00516656	0.0383463	-2.43204	0.0653088	0.40568	0.688534	0.856748	-6.54474
AB124611	AB124611	NM_001198794	AB124611|Gm1706|-|9|9 A3|protein-coding	382062	6.43391	-0.143966	-1.25751	0.220544	0.465256	-6.02178	-0.263147	-2.44232	0.0222471	0.111104	-4.13369	0.185003	1.73118	0.0961243	0.385484	-5.14914	0.304184	2.63868	0.014316	0.166045	-3.38283	0.0410368	0.351025	0.7286	0.846948	-6.66094	0.44815	4.26816	0.00026204	0.0090951	0.133988
Abca1	Abca1	NM_013454	Abca1|ABC-1|Abc1|-|4 B2|4 28.57 cM|protein-coding	11303	7.48534	0.000582232	0.00253625	0.997997	0.999182	-6.82227	0.287461	1.34289	0.19174	0.402345	-6.00363	0.563633	2.62952	0.0146178	0.165234	-3.50142	0.276754	1.20693	0.239101	0.556864	-5.78798	0.564215	2.42002	0.0233687	0.098911	-4.05256	0.276172	1.31524	0.20073	0.468574	-5.98807
Abca2	Abca2	NM_007379	Abca2|AI413825|Abc2|D2H0S1474E|mKIAA1062|-|2 A3|2 17.25 cM|protein-coding	11305	4.16032	-0.0116788	-0.0700677	0.944714	0.974402	-6.64792	0.0206536	0.124215	0.902169	0.953731	-6.65332	0.459617	2.84736	0.00883791	0.129755	-2.87059	0.427285	2.49419	0.0198282	0.190858	-3.53187	0.447939	2.52195	0.0186357	0.0863784	-3.65277	0.438964	2.84882	0.00880784	0.0793285	-3.08798
Abca3	Abca3	NM_013855	Abca3|1810036E22Rik|ABC-C|Abc3|-|17|17 A3.3|protein-coding	27410	5.60965	-0.0527072	-0.341553	0.735629	0.873971	-6.70679	0.000723682	0.00498127	0.996066	0.998266	-6.83461	0.0561769	0.388832	0.700793	0.887536	-6.46912	0.00274605	0.0177113	0.986014	0.995717	-6.44698	0.00346973	0.021864	0.982735	0.99316	-6.67401	0.0554532	0.395383	0.696017	0.860732	-6.71851
Abca7	Abca7	NM_013850	Abca7|ABCX|Abc51|-|10 C1|10 39.72 cM|protein-coding	27403	5.30066	0.0890043	0.565945	0.576631	0.778316	-6.59028	0.216265	1.44084	0.162417	0.364111	-5.7841	0.226245	1.51649	0.142323	0.458212	-5.40189	0.0989843	0.62607	0.537117	0.789475	-6.23656	0.31525	1.93232	0.0650814	0.192633	-4.87647	0.00998	0.0696009	0.945082	0.977497	-6.78012
Abca9	Abca9	NM_147220	Abca9|D630040K07Rik|-|11|11 E1|protein-coding	217262	5.35932	0.0164401	0.0539006	0.957456	0.98047	-6.71664	-0.15567	-0.566635	0.576169	0.757927	-6.66562	-0.572376	-2.05811	0.0504788	0.288196	-4.53776	-0.400266	-1.32507	0.197497	0.512993	-5.55481	-0.555936	-1.81229	0.0823402	0.224878	-5.07234	-0.416706	-1.52831	0.139373	0.384162	-5.6213
Abcb10	Abcb10	NM_019552	Abcb10|Abc-me|Abcb12|-|8|8 E2|protein-coding	56199	4.62719	-0.0272593	-0.206156	0.83839	0.923622	-6.63878	-0.0717694	-0.575642	0.570161	0.753974	-6.55792	0.0146598	0.118682	0.906505	0.970792	-6.4358	0.0591699	0.443983	0.660991	0.858305	-6.24034	-0.0125995	-0.0924648	0.927088	0.962814	-6.56211	0.0864292	0.720016	0.478397	0.722609	-6.43062
Abcb1a	Abcb1a	NM_011076	Abcb1a|Abcb4|Evi32|Mdr1a|Mdr3|P-gp|Pgp|Pgy-3|Pgy3|mdr-3|-|5 A1|5 3.43 cM|protein-coding	18671	1.67204	1.23177	4.20544	0.000307495	0.00980817	0.36396	-0.171796	-0.524426	0.604743	0.777066	-5.90186	-0.0743693	-0.229616	0.820316	0.935499	-5.74539	1.3292	4.47246	0.000155497	0.0482899	0.906358	1.1574	3.6625	0.00121494	0.0153082	-0.854992	0.0974271	0.318592	0.752763	0.886493	-5.9838
Abcb1b	Abcb1b	NM_011075	Abcb1b|Abcb1|Mdr1|Mdr1b|Pgy-1|Pgy1|mdr|-|5 A1|5 3.43 cM|protein-coding	18669	4.93417	-0.284596	-1.71883	0.0983866	0.2959	-5.26867	0.221046	1.41526	0.169705	0.373801	-5.77476	0.265296	1.71076	0.0998876	0.392688	-5.07346	-0.240346	-1.44279	0.161872	0.471193	-5.36814	-0.0193	-0.111869	0.911848	0.954647	-6.58569	0.0442498	0.298895	0.767566	0.892595	-6.69942
Abcb4	Abcb4	NM_008830	Abcb4|Mdr2|Pgy-2|Pgy2|mdr-2|-|5 A1|5 3.43 cM|protein-coding	18670	1.80904	-1.66081	-4.64304	0.000100536	0.00508568	1.3456	-1.33103	-5.05669	3.49799e-05	0.00218412	2.36419	-0.595091	-2.5357	0.0180703	0.183391	-3.26363	-0.924877	-2.47641	0.0206286	0.192898	-3.1747	-2.25591	-6.31495	1.50499e-06	0.00028191	4.88244	0.735937	2.78782	0.0101554	0.0867177	-2.82381
Abcb6	Abcb6	NM_023732	Abcb6|1200005B17Rik|-|1|1 C4|protein-coding	74104	4.54011	-0.412215	-3.20252	0.00378464	0.0434488	-2.23425	-0.167175	-1.4707	0.154227	0.352926	-5.65684	-0.223371	-1.96664	0.0607678	0.316051	-4.61052	-0.468411	-3.637	0.00129505	0.0720892	-1.01629	-0.635586	-4.8723	5.59693e-05	0.00241056	1.84145	-0.0561958	-0.503872	0.618898	0.81925	-6.53821
Abcb7	Abcb7	NM_009592	Abcb7|AA517758|AU019072|Abc7|-|X D|X 46.58 cM|protein-coding	11306	3.6328	-0.0297773	-0.180826	0.858006	0.932094	-6.46304	0.0931543	0.628446	0.535586	0.726208	-6.39087	-0.232819	-1.54491	0.135319	0.450083	-5.14103	-0.355751	-2.18901	0.038452	0.249737	-4.00934	-0.262597	-1.56493	0.130555	0.302806	-5.21727	-0.325974	-2.25679	0.0332993	0.176209	-4.19276
Abcb8	Abcb8	NM_029020	Abcb8|4833412N02Rik|AA409895|-|5|5 A3|protein-coding	74610	5.38975	-0.0312114	-0.28537	0.777784	0.893993	-6.68164	-0.205562	-2.04068	0.0523113	0.1868	-4.83786	-0.231002	-2.29496	0.0306825	0.229457	-4.09673	-0.0566512	-0.517652	0.609391	0.829939	-6.2734	-0.262214	-2.36245	0.0265094	0.107357	-4.07722	-0.0254399	-0.257353	0.799077	0.909608	-6.72689
Abcc1	Abcc1	NM_008576	Abcc1|Abcc1a|Abcc1b|MRP|Mdrap|Mrp1|-|16|16 A1|protein-coding	17250	5.71807	-0.274857	-1.5737	0.128514	0.346507	-5.56387	-0.547232	-3.29501	0.00302053	0.033723	-2.22622	0.138722	0.855452	0.400673	0.719017	-6.19466	0.411097	2.30733	0.0298757	0.226248	-4.00391	-0.136135	-0.759361	0.454954	0.648571	-6.39246	0.685954	4.26389	0.00026491	0.00914095	0.153481
Abcc10	Abcc10	NM_001347396	Abcc10|Mrp7|mFLJ00002|-|17|17 C|protein-coding	224814	2.61409	-0.379353	-2.42196	0.0232694	0.13002	-3.63962	-0.200272	-1.29732	0.206725	0.421777	-5.47202	0.316372	2.16575	0.0403794	0.2602	-3.95486	0.137292	0.836414	0.411088	0.704099	-5.5854	-0.0629808	-0.378127	0.708626	0.834888	-6.07446	0.516645	3.60978	0.00138622	0.0265996	-1.08909
Abcc3	Abcc3	NM_029600	Abcc3|1700019L09Rik|ABC31|MLP2|MOAT-D|MRP3|-|11|11 D|protein-coding	76408	7.16572	-0.579241	-3.89074	0.00068394	0.0155094	-0.790459	-0.555548	-4.00204	0.000515885	0.010977	-0.581043	0.262031	1.88687	0.071205	0.337716	-4.90941	0.238338	1.60143	0.122227	0.417724	-5.26782	-0.31721	-2.09795	0.0465039	0.154315	-4.66843	0.817579	6.00423	3.23025e-06	0.000542357	4.44681
Abcc4	Abcc4	NM_001033336	Abcc4|ABCC4-N1|D630049P08Rik|MOATB|MRP4|-|14|14 E4|protein-coding	239273	4.5897	-0.172459	-1.13006	0.269505	0.521638	-6.02173	-0.163958	-1.12831	0.270226	0.490107	-6.07915	0.106566	0.747903	0.46171	0.757086	-6.16124	0.0980652	0.632006	0.533296	0.78688	-6.12961	-0.0658929	-0.41655	0.680671	0.816052	-6.47094	0.270524	1.94713	0.0631883	0.252539	-4.88521
Abcc5	Abcc5	NM_013790	Abcc5|2900011L11Rik|AI132311|Abcc5a|Abcc5b|Mrp5|-|16 A3|16 12.41 cM|protein-coding	27416	4.66051	-0.252782	-1.85744	0.0754328	0.255726	-5.01408	0.061416	0.471072	0.641799	0.80162	-6.60218	0.310686	2.42236	0.0232485	0.204172	-3.77905	-0.00351256	-0.0254475	0.979906	0.995404	-6.33725	0.0579035	0.405787	0.688457	0.820537	-6.47008	0.249269	2.03086	0.0533691	0.230362	-4.75294
Abcd1	Abcd1	NM_007435	Abcd1|ALDP|Ald|Aldgh|-|X A7.3|X 37.39 cM|protein-coding	11666	7.23891	-0.0193812	-0.182376	0.856803	0.93113	-6.80901	-0.0026706	-0.026946	0.978723	0.99209	-6.9032	0.0254783	0.257005	0.799342	0.92696	-6.57492	0.00876767	0.0825217	0.934909	0.979393	-6.50736	0.00609708	0.0564405	0.955453	0.978504	-6.74343	0.0281489	0.289884	0.774369	0.895526	-6.80971
Abcd2	Abcd2	NM_011994	Abcd2|ABC39|ALDL1|ALDR|ALDRP|-|15|15 E3|protein-coding	26874	4.32918	0.802022	2.88964	0.00800255	0.0680576	-2.91599	-0.258051	-1.02423	0.315834	0.536823	-6.14535	-0.769738	-2.93391	0.00720872	0.117364	-2.64066	0.290335	1.08326	0.289346	0.59989	-5.71363	0.0322847	0.118815	0.906401	0.95071	-6.51719	-0.511687	-1.97982	0.05918	0.242631	-4.72316
Abcd3	Abcd3	NM_008991	Abcd3|AI313901|AU018866|AW146054|PMP68|PMP70|Pxmp1|-|3 G1|3 52.94 cM|protein-coding	19299	4.9114	-0.0709094	-0.552257	0.585826	0.78338	-6.52372	-0.281342	-2.34389	0.027602	0.126842	-4.21384	-0.104811	-0.883632	0.385571	0.710339	-6.08163	0.105621	0.814605	0.423225	0.71124	-6.0252	-0.175721	-1.3412	0.19228	0.385142	-5.70839	0.176531	1.50837	0.144377	0.391226	-5.59329
Abcd4	Abcd4	NM_008992	Abcd4|P69r|P70R|Pxmp1l|-|12 D1|12 39.3 cM|protein-coding	19300	4.51222	-0.180438	-1.60162	0.122186	0.336817	-5.36822	-0.28138	-2.63937	0.0142936	0.0859728	-3.54499	0.0569601	0.547144	0.589279	0.831729	-6.25685	0.157902	1.37438	0.181893	0.497225	-5.36906	-0.123478	-1.06348	0.29804	0.504398	-5.95722	0.33834	3.29554	0.00301662	0.0421292	-2.0647
Abce1	Abce1	NM_015751	Abce1|C79080|Oabp|RLI|RNS41|Rnaseli|-|8|8 C1|protein-coding	24015	6.55769	-0.0598593	-0.461021	0.648891	0.822156	-6.70811	-0.0775715	-0.642378	0.526654	0.721365	-6.68629	-0.170222	-1.40959	0.171355	0.498683	-5.62694	-0.15251	-1.17462	0.251551	0.569342	-5.81883	-0.230082	-1.74216	0.0941504	0.245703	-5.26839	-0.0926509	-0.78384	0.440722	0.692815	-6.5351
Abcf1	Abcf1	NM_013854	Abcf1|AU041969|Abc50|D17Wsu166e|GCN20|-|17 B1|17 18.8 cM|protein-coding	224742	6.80069	-0.0582348	-0.891827	0.381249	0.629341	-6.41926	-0.178325	-2.92548	0.00735394	0.0580757	-3.1266	-0.101235	-1.66282	0.10922	0.409319	-5.2676	0.0188551	0.288458	0.775447	0.913276	-6.46311	-0.15947	-2.39873	0.0244879	0.10181	-4.09231	0.07709	1.29337	0.208068	0.476409	-6.01711
Abcf2	Abcf2	NM_001190443	Abcf2|0710005O05Rik|Drr3|E430001O06|-|5|5 A3|protein-coding	27407	6.72757	-0.240796	-2.72447	0.01176	0.0863592	-3.49243	-0.185483	-2.25623	0.0333395	0.141964	-4.51937	-0.0443163	-0.539781	0.59427	0.834077	-6.45734	-0.099629	-1.126	0.271183	0.584878	-5.87331	-0.285112	-3.17189	0.00407658	0.033041	-2.42762	0.141167	1.754	0.0920609	0.310299	-5.35855
Abcf3	Abcf3	NM_013852	Abcf3|AI326318|AU016058|BB119416|-|16 A3|16 12.46 cM|protein-coding	27406	6.16823	0.0122322	0.133752	0.894703	0.950521	-6.78481	-0.130181	-1.53272	0.138287	0.330695	-5.72096	-0.180061	-2.11931	0.0444904	0.271896	-4.4795	-0.037648	-0.411769	0.684125	0.870537	-6.39318	-0.167829	-1.80568	0.0833968	0.226557	-5.14512	-0.0498802	-0.599359	0.554492	0.776684	-6.64136
Abcg1	Abcg1	NM_009593	Abcg1|AW413978|Abc8|White|-|17|17 A3.3|protein-coding	11307	6.39258	0.395352	2.76086	0.0108114	0.0828473	-3.41164	0.584142	4.20791	0.000305566	0.0081307	-0.0334421	0.779298	5.63453	8.11482e-06	0.00736638	3.68406	0.590508	4.10973	0.000392378	0.0557647	-0.0181888	1.17465	7.87434	3.87548e-08	3.26676e-05	8.84928	0.195156	1.4771	0.152516	0.400868	-5.75815
Abcg2	Abcg2	NM_011920	Abcg2|ABC15|ABCP|AI428558|BCRP|Bcrp1|MXR|MXR1|-|6 B3|6 27.82 cM|protein-coding	26357	3.95428	0.180981	1.12676	0.270869	0.523078	-5.90003	0.252099	1.67763	0.106262	0.284236	-5.24424	-0.0470063	-0.307053	0.761424	0.911656	-6.24749	-0.118124	-0.7476	0.461889	0.738814	-5.9582	0.133975	0.810973	0.425269	0.623249	-6.10958	-0.299105	-2.0634	0.0499346	0.222034	-4.56975
Abcg3	Abcg3	NM_030239	Abcg3|Abcp2|Mxr2|-|5 E5|5 50.68 cM|protein-coding	27405	5.00379	-0.199325	-1.29836	0.206375	0.449052	-5.83558	-0.483874	-3.40031	0.00233191	0.0290897	-1.91129	-0.179674	-1.28527	0.210836	0.550354	-5.66543	0.104875	0.67355	0.506966	0.770452	-6.11604	-0.378999	-2.43412	0.0226538	0.0972061	-3.88874	0.3042	2.176	0.0395193	0.193637	-4.48499
Abhd1	Abhd1	NR_003522	Abhd1|LABH-1|LABH1|-|5|5 B1|protein-coding	57742	2.44518	-0.202503	-1.45273	0.159115	0.389648	-5.1447	0.0257761	0.198364	0.844414	0.922251	-6.20501	0.104942	0.81152	0.42496	0.734344	-5.63069	-0.123338	-0.881258	0.386829	0.68389	-5.47976	-0.0975615	-0.671104	0.508496	0.693489	-5.8274	0.0791654	0.644735	0.525151	0.756784	-6.00427
Abhd10	Abhd10	NM_172511	Abhd10|-|-|16|16 B5|protein-coding	213012	3.56518	-0.00950357	-0.0636256	0.94979	0.976791	-6.44915	0.25932	1.8311	0.0793994	0.23909	-4.91429	0.164809	1.16036	0.257198	0.600029	-5.56387	-0.104015	-0.698159	0.491718	0.76042	-5.90405	0.155305	0.994254	0.329916	0.535977	-5.85491	-0.0945115	-0.707305	0.486118	0.728468	-6.24635
Abhd11	Abhd11	NR_033794	Abhd11|1110054D16Rik|A630008N09Rik|Wbscr21|-|5|5 G2|protein-coding	68758	4.87274	-0.189484	-2.1825	0.038983	0.174455	-4.43723	-0.000124014	-0.00153115	0.998791	0.999241	-6.73852	0.0865316	1.07635	0.292363	0.633717	-5.87817	-0.102828	-1.17714	0.250565	0.568262	-5.66258	-0.102952	-1.15095	0.260974	0.463754	-5.9097	0.0866556	1.11211	0.276995	0.549289	-6.08748
Abhd11os	Abhd11os	NR_026688	Abhd11os|2010001M06Rik|AI462243|Wbscr26|Wnscr26|-|5|5 G2|ncRNA	69812	0.0557592	-0.140249	-0.511976	0.613298	0.801943	-5.40263	-0.0584194	-0.23038	0.819728	0.908716	-5.56607	-0.107733	-0.423187	0.675888	0.874962	-5.26921	-0.189562	-0.694255	0.494119	0.761937	-5.08212	-0.247981	-0.880158	0.387412	0.590955	-5.1164	-0.0493134	-0.201801	0.841756	0.93343	-5.54204
Abhd12	Abhd12	NM_024465	Abhd12|1500011G07Rik|6330583M11Rik|AI431047|AW547313|-|2|2 G3|protein-coding	76192	8.72043	0.0862744	0.826352	0.41666	0.658939	-6.46494	0.127015	1.30285	0.204862	0.419282	-6.04237	-0.0858243	-0.88089	0.387023	0.710925	-6.20336	-0.126565	-1.21162	0.237331	0.554785	-5.77048	0.000450161	0.00424759	0.996646	0.998853	-6.73167	-0.212839	-2.22406	0.0357038	0.183112	-4.52055
Abhd13	Abhd13	NM_026868	Abhd13|1110065L07Rik|AI463703|AI788994|-|8|8 A1.1|protein-coding	68904	5.23121	-0.0885882	-0.927293	0.362911	0.611292	-6.28717	0.00740051	0.0835037	0.934136	0.970185	-6.79962	-0.0538055	-0.607549	0.549133	0.811837	-6.32358	-0.149794	-1.56704	0.130062	0.429337	-5.2222	-0.142394	-1.45621	0.15816	0.341045	-5.59348	-0.061206	-0.711669	0.48346	0.726976	-6.50462
Abhd14a	Abhd14a	NM_001110271	Abhd14a|1110013B16Rik|AW558221|Dorz1|-|9|9 F1|protein-coding	68644	2.77311	1.06739	5.16964	2.62474e-05	0.00261305	2.63051	0.237586	1.36443	0.184959	0.393662	-5.47053	-0.954798	-4.8178	6.43247e-05	0.016151	1.75686	-0.124993	-0.678991	0.503572	0.768309	-5.78471	0.112593	0.584185	0.564491	0.737061	-6.03774	-1.19238	-6.27866	1.64454e-06	0.000340477	5.19771
Abhd14b	Abhd14b	NM_029631	Abhd14b|1810013B01Rik|-|9|9 F1|protein-coding	76491	2.91282	0.594401	4.37454	0.000199712	0.00799536	0.724622	0.221555	1.72627	0.097018	0.268947	-4.93211	-0.267651	-2.00345	0.0564237	0.304183	-4.21004	0.105195	0.804467	0.428943	0.716358	-5.70308	0.32675	2.36348	0.0264503	0.107265	-3.70395	-0.489206	-3.89236	0.000681133	0.0165733	-0.430135
Abhd15	Abhd15	NM_026185	Abhd15|1300007F04Rik|-|11|11 B5|protein-coding	67477	6.05256	-0.250212	-1.16356	0.255923	0.506078	-6.10638	0.249886	1.25688	0.220769	0.436849	-6.08132	0.0434908	0.218186	0.829109	0.939403	-6.54819	-0.456607	-2.12789	0.0437039	0.264893	-4.36442	-0.206721	-0.940441	0.356264	0.561094	-6.25159	-0.206395	-1.06809	0.295997	0.56881	-6.25314
Abhd16a	Abhd16a	NM_178592	Abhd16a|AI326074|Bat-5|Bat5|D17H6S82E|NG26|-|17 B1|17 18.59 cM|protein-coding	193742	7.04309	-0.178328	-2.24674	0.0340215	0.16215	-4.46693	-0.286353	-3.8732	0.000714943	0.0136301	-0.899602	-0.0391712	-0.530308	0.60072	0.8371	-6.46583	0.0688544	0.866837	0.394527	0.691479	-6.13093	-0.217499	-2.69716	0.0125229	0.0673579	-3.48257	0.247182	3.41022	0.00227555	0.0355209	-1.97155
Abhd17a	Abhd17a	NM_145421	Abhd17a|1700013O15Rik|BC005632|D10Bwg1364e|Fam108a|-|10 C1|10 39.72 cM|protein-coding	216169	6.97948	0.0054166	0.0645214	0.949084	0.976473	-6.82248	-0.274336	-3.50288	0.00180913	0.0248829	-1.7956	-0.122185	-1.56143	0.131377	0.444616	-5.42111	0.157568	1.8756	0.0727987	0.33253	-4.83805	-0.116768	-1.36828	0.183768	0.374366	-5.81792	0.152152	1.98289	0.058815	0.241959	-4.97651
Abhd17b	Abhd17b	NM_146096	Abhd17b|5730446C15Rik|Cgi67|Fam108b|Fam108b1|-|19|19 B|protein-coding	226016	3.99658	0.284858	2.99629	0.0062164	0.058222	-2.69062	-0.0443043	-0.494979	0.625069	0.7906	-6.52188	-0.187521	-2.08928	0.0473443	0.279215	-4.32986	0.141641	1.49341	0.148226	0.455721	-5.1991	0.0973367	1.00284	0.325838	0.532431	-5.99316	-0.143217	-1.64144	0.113612	0.346003	-5.29661
Abhd17c	Abhd17c	NM_133722	Abhd17c|2210412D01Rik|AL023007|Fam108c|Fam108c1|-|7|7 D3|protein-coding	70178	4.82793	0.124923	0.933345	0.359841	0.608466	-6.26044	-0.315367	-2.52217	0.0186267	0.100878	-3.87601	-0.257233	-2.07426	0.048832	0.282361	-4.4779	0.183057	1.35839	0.186842	0.502407	-5.47985	-0.13231	-0.973034	0.340141	0.546719	-6.14415	0.0581338	0.474129	0.639649	0.832034	-6.60862
Abhd18	Abhd18	NM_026622	Abhd18|2310068E01Rik|3110057O12Rik|AI645591|-|3 B|3|protein-coding	269423	1.16755	-0.466449	-1.76936	0.0894082	0.280008	-4.44511	0.305968	1.29029	0.209118	0.425263	-5.17002	0.227983	0.952356	0.350312	0.686146	-5.26153	-0.544434	-2.08052	0.0482069	0.277242	-3.81172	-0.238467	-0.85951	0.398476	0.600947	-5.39892	-0.0779849	-0.355649	0.725178	0.873336	-5.89572
Abhd2	Abhd2	NM_018811	Abhd2|2210009N18Rik|LABH2|Labh-2|-|7|7 D2|protein-coding	54608	2.7885	0.192905	1.15495	0.259366	0.510299	-5.65233	-0.0326784	-0.205426	0.838953	0.919522	-6.3399	-0.0638029	-0.402258	0.691017	0.882925	-5.99749	0.161781	0.966115	0.343522	0.65152	-5.54967	0.129102	0.748988	0.461068	0.654052	-5.93477	-0.0311245	-0.203408	0.840513	0.932751	-6.30856
Abhd3	Abhd3	NM_134130	Abhd3|AA675331|LABH3|-|18|18 A1|protein-coding	106861	-0.220101	0.00865868	0.0175524	0.98614	0.993888	-5.51377	-0.359006	-0.812861	0.424206	0.634883	-5.32105	-0.446022	-1.00848	0.323181	0.663269	-4.96052	-0.078357	-0.159009	0.874978	0.955899	-5.25122	-0.437364	-0.893655	0.380289	0.584652	-5.12939	-0.0870157	-0.195017	0.847004	0.93642	-5.52859
Abhd4	Abhd4	NM_001205181	Abhd4|1110035H23Rik|AI429574|Abh4|-|14|14 C2|protein-coding	105501	6.77476	0.377535	3.54181	0.00164225	0.0265781	-1.63149	-0.0299558	-0.301718	0.765439	0.877959	-6.85102	-0.290426	-2.91595	0.00752126	0.120327	-2.88538	0.117065	1.10117	0.281631	0.593595	-5.90411	0.0871095	0.80541	0.428409	0.625691	-6.41128	-0.26047	-2.67139	0.0132854	0.10301	-3.62937
Abhd5	Abhd5	NM_026179	Abhd5|1300003D03Rik|2010002J10Rik|CDS|CGI-58|IECN5|NCIE2|-|9|9 F4|protein-coding	67469	4.90038	0.0188444	0.169985	0.866432	0.935991	-6.66748	0.292178	2.8264	0.00928215	0.0657079	-3.21934	0.047001	0.451314	0.655773	0.867863	-6.35599	-0.226332	-2.05456	0.0508472	0.284788	-4.41099	0.0658454	0.575899	0.569989	0.741157	-6.41907	-0.245177	-2.46899	0.0209714	0.133847	-3.94189
Abhd6	Abhd6	NM_025341	Abhd6|0610041D24Rik|AA673485|AV065425|-|14|14 A1|protein-coding	66082	2.09339	0.313173	1.25774	0.22046	0.465219	-5.35655	-0.0636763	-0.253302	0.80217	0.898151	-6.0823	0.0845686	0.341682	0.735533	0.902947	-5.79317	0.461418	1.82494	0.0803518	0.349639	-4.33112	0.397742	1.52333	0.140611	0.317029	-4.92557	0.148245	0.621509	0.540063	0.766296	-5.90635
Abhd8	Abhd8	NM_022419	Abhd8|0910001L24Rik|AB030191|-|8|8 B3.3|protein-coding	64296	4.19949	-0.0954086	-0.805114	0.428576	0.668733	-6.24863	-0.506098	-4.62848	0.00010435	0.00418186	1.1531	-0.283487	-2.64933	0.0139725	0.162133	-3.28224	0.127203	1.05547	0.301613	0.612202	-5.70107	-0.378895	-3.15971	0.00419862	0.0336511	-2.26097	0.222612	2.0666	0.0496071	0.221576	-4.59864
Abi1	Abi1	NM_001077190	Abi1|E3B1|NAP1|Ssh3bp1|abi-1|-|2 A3|2 15.18 cM|protein-coding	11308	6.82162	0.0921437	0.744934	0.46347	0.695215	-6.54074	0.167894	1.45422	0.158704	0.359753	-5.85504	-0.0399553	-0.345922	0.732384	0.900688	-6.54359	-0.115706	-0.935767	0.358618	0.661826	-6.07002	0.0521884	0.414433	0.6822	0.816578	-6.65263	-0.207849	-1.84101	0.0778851	0.28368	-5.21864
Abi2	Abi2	NM_001198571	Abi2|8430425M24Rik|AI839867|C130078H13|-|1|1 C2|protein-coding	329165	4.01421	0.177968	1.15344	0.25997	0.510815	-5.89928	-0.140713	-0.979606	0.336952	0.556759	-6.157	-0.280632	-1.94618	0.0633081	0.320991	-4.57037	0.0380493	0.247405	0.806677	0.928294	-6.22054	-0.102664	-0.653791	0.519398	0.702109	-6.26305	-0.139918	-0.99583	0.329165	0.599919	-6.09346
Abi3	Abi3	NM_025659	Abi3|2210414K06Rik|AI987680|NESH|-|11|11 D|protein-coding	66610	7.10231	0.0276052	0.2416	0.811121	0.910573	-6.79599	0.0435497	0.4082	0.686708	0.828741	-6.81668	0.185056	1.73454	0.0955164	0.385484	-5.15902	0.169111	1.48007	0.151727	0.460121	-5.44335	0.212661	1.82942	0.0796585	0.220204	-5.1356	0.141506	1.35514	0.18786	0.449712	-5.94149
Abl1	Abl1	NM_001283047	Abl1|AI325092|Abl|E430008G22Rik|c-Abl|-|2 21.86 cM|2 B|protein-coding	11350	5.7074	0.105137	0.663992	0.512959	0.731797	-6.55578	0.255097	1.70207	0.101528	0.276477	-5.43513	0.150194	1.00423	0.325182	0.665074	-6.04707	0.000234623	0.00147907	0.998832	0.999736	-6.46357	0.255331	1.56377	0.130827	0.30314	-5.49181	-0.104903	-0.72735	0.473975	0.720071	-6.54106
Abl2	Abl2	NM_009595	Abl2|AA536808|Abll|Arg|-|1 G3|1 67.71 cM|protein-coding	11352	3.53688	-0.0801297	-0.499765	0.621744	0.806996	-6.31379	0.379069	2.48929	0.0200458	0.104652	-3.69711	0.21552	1.40649	0.172262	0.499352	-5.25412	-0.243679	-1.52828	0.139381	0.443385	-5.03043	0.13539	0.798037	0.432594	0.629708	-6.00439	-0.16355	-1.15858	0.257908	0.530425	-5.83786
Abr	Abr	NM_198018	Abr|-|-|11 B5|11 45.92 cM|protein-coding	109934	7.26522	0.307914	2.4657	0.0211246	0.123351	-4.03492	0.728463	6.22788	1.86224e-06	0.000369094	4.96432	0.50237	4.29974	0.000241749	0.023774	0.379516	0.0818212	0.654586	0.518895	0.777211	-6.28993	0.810284	6.36886	1.31962e-06	0.000263946	5.38604	-0.226093	-1.97814	0.0593803	0.243231	-4.98159
Abracl	Abracl	NM_028440	Abracl|1700028I04Rik|3110003A17Rik|-|10|10 A3|protein-coding	73112	5.41481	0.150376	1.00936	0.322769	0.572264	-6.24172	0.27124	1.93256	0.0650498	0.213308	-5.03572	0.0544909	0.387436	0.701813	0.887911	-6.44932	-0.0663733	-0.446313	0.65933	0.857935	-6.34057	0.204867	1.3348	0.194336	0.387603	-5.78	-0.21675	-1.60344	0.121781	0.357765	-5.53236
Abt1	Abt1	NM_013924	Abt1|-|-|13|13 A3.1|protein-coding	30946	4.79847	-0.0676031	-0.557804	0.582091	0.780671	-6.51011	-0.102787	-0.89741	0.378322	0.595937	-6.32593	0.0523085	0.462365	0.647941	0.864092	-6.34348	0.0874925	0.714438	0.481776	0.752432	-6.08985	-0.0152945	-0.122556	0.903469	0.949069	-6.56751	0.155096	1.40463	0.17281	0.428168	-5.72585
Abtb1	Abtb1	NM_030251	Abtb1|AI847549|BC003234|BPOZ|EF1ABP|-|6|6 D1|protein-coding	80283	4.83466	0.0322402	0.213618	0.832631	0.921019	-6.62964	-0.525406	-3.67225	0.00118565	0.0190365	-1.23229	-0.197733	-1.41432	0.169978	0.496551	-5.46881	0.359913	2.33945	0.0278696	0.218676	-3.84173	-0.165493	-1.07824	0.291535	0.496925	-5.99235	0.327673	2.3368	0.0280303	0.159492	-4.14461
Abtb2	Abtb2	NM_178890	Abtb2|AW539457|BPOZ-2|-|2|2 E2|protein-coding	99382	4.2767	0.542859	2.38969	0.0249779	0.135964	-4.02608	0.413301	1.75417	0.0920299	0.259633	-5.13909	0.501691	2.14161	0.0424711	0.265729	-4.21998	0.631249	2.76158	0.0107932	0.149721	-2.99883	1.04455	4.23653	0.000284064	0.00624253	0.287355	0.08839	0.411719	0.684161	0.85449	-6.55394
Acaa1a	Acaa1a	NM_130864	Acaa1a|Acaa|Acaa1|D9Ertd25e|PTL|-|9 F3|9 71.33 cM|protein-coding	113868	7.29241	-0.0423383	-0.619557	0.541326	0.753413	-6.63024	-0.172829	-2.71248	0.0120896	0.078029	-3.59628	-0.109121	-1.71176	0.0997004	0.392688	-5.19578	0.0213698	0.312844	0.757074	0.904629	-6.46136	-0.151459	-2.18088	0.0391162	0.138617	-4.51786	0.0637081	1.02021	0.3177	0.588753	-6.3283
Acaa2	Acaa2	NM_177470	Acaa2|0610011L04Rik|AI255831|AI265397|D18Ertd240e|-|18 E2|18 50.76 cM|protein-coding	52538	6.51138	0.41015	4.20112	0.000310902	0.00981164	-0.0170026	0.0978374	1.07258	0.294015	0.515017	-6.30937	-0.182405	-1.99173	0.0577759	0.306985	-4.71535	0.129908	1.33516	0.194223	0.508434	-5.62573	0.227745	2.29463	0.0307039	0.118566	-4.28909	-0.280242	-3.13578	0.00444869	0.0531366	-2.59795
Acaca	Acaca	NM_133360	Acaca|A530025K05Rik|Acac|Acc1|Gm738|-|11|11 C|protein-coding	107476	1.79151	-0.118166	-0.676052	0.505404	0.725446	-5.83986	0.400002	2.32794	0.0285735	0.12927	-3.6827	0.352352	2.05478	0.0508244	0.289608	-3.97607	-0.165816	-0.946842	0.353058	0.658837	-5.35054	0.234187	1.23657	0.228088	0.42752	-5.20946	-0.0476504	-0.308167	0.760586	0.88965	-6.07244
Acad10	Acad10	NM_028037	Acad10|2410021P16Rik|-|5|5 F|protein-coding	71985	1.61281	0.0890731	0.388618	0.70095	0.854977	-5.89884	-0.74199	-3.38935	0.00239578	0.0296795	-1.46655	-0.331316	-1.58507	0.125905	0.436074	-4.6643	0.499747	2.10084	0.0462273	0.272449	-3.81306	-0.242243	-1.04975	0.304182	0.511128	-5.38537	0.410674	1.8905	0.0706974	0.269026	-4.34765
Acad11	Acad11	NM_175324	Acad11|5730439E10Rik|AI987948|-|9|9 F1|protein-coding	102632	3.93406	-0.131935	-1.07404	0.293375	0.546861	-5.93755	-0.330773	-2.8782	0.00822092	0.0614798	-2.95511	-0.0868415	-0.771214	0.448029	0.748046	-6.01757	0.111996	0.896818	0.378632	0.677425	-5.78994	-0.218777	-1.74008	0.0945204	0.24607	-4.97954	0.243931	2.18571	0.0387204	0.191348	-4.32358
Acad12	Acad12	NM_178799	Acad12|9330129D05Rik|-|5|5 F|protein-coding	338350	2.18751	0.344038	1.76586	0.0900069	0.281423	-4.68386	0.582262	2.87387	0.00830506	0.0616966	-2.61431	0.422487	2.06047	0.0502352	0.287474	-3.97105	0.184263	0.958758	0.347142	0.655155	-5.41818	0.766525	3.55533	0.00158789	0.0179492	-1.08894	-0.159775	-0.890227	0.38209	0.646551	-5.76728
Acad8	Acad8	NM_025862	Acad8|2310016C19Rik|AI786953|-|9|9 A4|protein-coding	66948	5.19518	-0.25993	-2.57999	0.0163551	0.105699	-3.68069	-0.277151	-2.98307	0.00641525	0.0533896	-2.89099	-0.0857655	-0.932614	0.360211	0.694356	-6.06053	-0.0685447	-0.674828	0.506168	0.770323	-6.14063	-0.345696	-3.36769	0.00252704	0.0240667	-1.86845	0.191385	2.11036	0.0453244	0.210207	-4.63559
Acad9	Acad9	NM_172678	Acad9|2600017P15Rik|4732402K02|C630012L17Rik|NPD002|-|3|3 B|protein-coding	229211	5.49434	-0.225257	-2.29507	0.0306754	0.152743	-4.29008	-0.269619	-3.00035	0.00615663	0.0520074	-2.89703	-0.231457	-2.58506	0.0161688	0.174258	-3.53699	-0.187095	-1.90074	0.0692849	0.324328	-4.71223	-0.456715	-4.58608	0.000116298	0.00364041	1.05306	0.0381623	0.432787	0.668994	0.848291	-6.68121
Acadl	Acadl	NM_007381	Acadl|AA960361|AU018452|C79855|LCAD|-|1 C3|1 33.64 cM|protein-coding	11363	6.75596	-0.0315757	-0.320225	0.75154	0.881165	-6.76834	-0.0375403	-0.408678	0.686362	0.828741	-6.81375	-0.0918641	-0.999929	0.327217	0.666924	-6.10403	-0.0858995	-0.87125	0.39216	0.688878	-6.12518	-0.12344	-1.23072	0.23023	0.430577	-5.98522	-0.0543238	-0.604145	0.551357	0.773596	-6.66326
Acadm	Acadm	NM_007382	Acadm|AU018656|MCAD|-|3 H3|3 78.77 cM|protein-coding	11364	5.81621	0.00136561	0.0137428	0.989148	0.994636	-6.77127	0.026608	0.288687	0.775274	0.883109	-6.81128	-0.114481	-1.23919	0.227134	0.568486	-5.79821	-0.139723	-1.40882	0.17158	0.48487	-5.49	-0.113115	-1.11723	0.27484	0.479365	-6.06436	-0.141089	-1.56765	0.129919	0.370601	-5.60351
Acads	Acads	NM_007383	Acads|AI196007|Bcd-1|Bcd1|Hdlq8|SCAD|-|5 55.99 cM|5 F|protein-coding	11409	5.37952	0.152658	1.77437	0.0885582	0.278687	-5.23155	0.15565	1.92211	0.0664156	0.215618	-5.05112	-0.00130944	-0.0161563	0.987242	0.996553	-6.52402	-0.0043014	-0.0500324	0.960506	0.988483	-6.43545	0.151349	1.71183	0.0996883	0.254867	-5.24341	-0.15696	-2.00584	0.0561509	0.236114	-4.87036
Acadsb	Acadsb	NM_025826	Acadsb|1300003O09Rik|2-MEBCAD|BB066609|SBCAD|-|7|7 F3|protein-coding	66885	5.02888	0.224941	2.01207	0.0554464	0.214041	-4.78787	0.184179	1.7749	0.0884685	0.25369	-5.26653	-0.159242	-1.51569	0.142523	0.458411	-5.36706	-0.11848	-1.07106	0.294685	0.605548	-5.83489	0.0656985	0.575931	0.569968	0.741157	-6.45317	-0.343421	-3.39579	0.00235806	0.0363758	-1.91302
Acadvl	Acadvl	NM_017366	Acadvl|vlcad|-|11 B3|11 42.96 cM|protein-coding	11370	6.82918	0.116043	1.343	0.191707	0.430265	-5.92782	-0.240252	-2.97715	0.00650606	0.0538915	-3.01161	-0.124277	-1.5418	0.136069	0.451088	-5.44676	0.232018	2.68259	0.0129489	0.15831	-3.3071	-0.00823442	-0.09375	0.926078	0.962488	-6.73708	0.115975	1.46669	0.155307	0.404586	-5.78728
Acap1	Acap1	NM_153788	Acap1|Centb1|-|11|11 B3|protein-coding	216859	2.94727	1.49091	4.76809	7.30332e-05	0.00434004	1.61468	-0.631496	-2.03553	0.052863	0.188356	-4.52414	-0.618229	-1.97509	0.059746	0.3135	-4.37091	1.50417	4.85371	5.86889e-05	0.0337382	1.88418	0.872679	2.83468	0.00910407	0.0550519	-2.89905	0.0132669	0.0421161	0.966751	0.986522	-6.37887
Acap2	Acap2	NM_030138	Acap2|4832442G16|9530039J15Rik|CNT-B2|Centb2|mKIAA0041|-|16|16 B2|protein-coding	78618	6.01191	0.0536482	0.480896	0.6349	0.814216	-6.6741	0.314591	3.01843	0.00589676	0.0504624	-2.8913	-0.018405	-0.176263	0.861551	0.952784	-6.55607	-0.279348	-2.50799	0.0192267	0.188337	-3.64267	0.0352432	0.30839	0.760419	0.864852	-6.65517	-0.332996	-3.29432	0.00302557	0.0422043	-2.22285
Acap3	Acap3	NM_207223	Acap3|Centb5|Kiaa1716-hp|mKIAA1716|-|4 E2|4 87.66 cM|protein-coding	140500	4.53246	-0.408162	-3.17365	0.00405928	0.0455547	-2.32423	-0.358086	-3.05193	0.00544281	0.0480768	-2.68288	-0.0988974	-0.85986	0.398286	0.717971	-6.07421	-0.148974	-1.14092	0.265044	0.580293	-5.65369	-0.50706	-3.86203	0.000735406	0.0112416	-0.641357	0.259189	2.2709	0.0323097	0.17347	-4.28154
Acat1	Acat1	NM_144784	Acat1|6330585C21Rik|Acat|-|9 A5.3|9 29.12 cM|protein-coding	110446	6.8018	-0.0716104	-0.74791	0.461705	0.694353	-6.53424	-0.160609	-1.80786	0.083047	0.244951	-5.32187	-0.282483	-3.1766	0.00403038	0.088632	-2.307	-0.193484	-2.02242	0.0542936	0.291036	-4.58301	-0.354093	-3.64256	0.00127716	0.0156954	-1.32366	-0.121874	-1.39828	0.174686	0.430909	-5.88151
Acat2	Acat2	NM_009338	Acat2|AW742799|Tcp-1x|Tcp1-rs1|-|17 A1|17 8.73 cM|protein-coding	110460	3.80932	-0.22277	-1.34881	0.189858	0.428233	-5.57746	-0.154175	-1.08831	0.287153	0.508431	-6.03569	-0.436101	-3.03027	0.00573236	0.103129	-2.41691	-0.504696	-3.08987	0.00496909	0.112853	-2.18951	-0.658871	-3.99241	0.000528656	0.00917451	-0.247354	-0.281926	-1.98781	0.0582344	0.240288	-4.6906
Acat3	Acat3	NM_153151	Acat3|ACTL|-|17 A1|17 8.72 cM|protein-coding	224530	5.10676	-0.19922	-1.84401	0.0774329	0.259652	-5.06505	-0.136175	-1.37498	0.181709	0.389952	-5.85384	-0.128318	-1.29975	0.205906	0.545309	-5.66816	-0.191362	-1.7668	0.0898458	0.365855	-4.89584	-0.327537	-2.97614	0.0065218	0.0445134	-2.763	0.00785784	0.0812912	0.935878	0.972808	-6.73927
Acbd3	Acbd3	NM_133225	Acbd3|60kDa|8430407O11Rik|D1Ertd10e|GCP60|GOLPH1|Gocap1|Pap7|-|1 H4|1 84.46 cM|protein-coding	170760	6.08456	-0.00974567	-0.129957	0.897672	0.952024	-6.78742	0.0324605	0.464566	0.646386	0.804426	-6.76374	-0.0749585	-1.07287	0.293889	0.634606	-6.00592	-0.117165	-1.56227	0.13118	0.430295	-5.29935	-0.0847041	-1.10695	0.279172	0.483989	-6.09829	-0.107419	-1.57706	0.127738	0.366767	-5.611
Acbd4	Acbd4	NM_025988	Acbd4|2010009P05Rik|2010015A21Rik|AI849317|-|11|11 E1|protein-coding	67131	3.18493	-0.172171	-1.33152	0.195398	0.435565	-5.46536	-0.291587	-2.46434	0.0211885	0.10848	-3.68191	-0.166936	-1.43075	0.165262	0.490631	-5.17163	-0.0475201	-0.363537	0.719353	0.886282	-5.94578	-0.339108	-2.57599	0.0165035	0.0802896	-3.31926	0.124651	1.07861	0.291371	0.564146	-5.80072
Acbd5	Acbd5	NM_001102438	Acbd5|1300014E15Rik|-|2|2 A3|protein-coding	74159	5.59828	0.168572	1.53838	0.136901	0.35798	-5.5936	0.401862	3.98244	0.000542187	0.0113245	-0.581339	-0.18901	-1.84555	0.0772017	0.349519	-4.91134	-0.4223	-3.90224	0.00066433	0.0609573	-0.490291	-0.0204379	-0.183041	0.856287	0.92193	-6.65236	-0.590872	-6.00015	3.26306e-06	0.000542357	4.46709
Acbd6	Acbd6	NM_028250	Acbd6|0610010G04Rik|2610100E10Rik|-|1|1 G3|protein-coding	72482	4.86936	0.135504	1.34235	0.191915	0.43065	-5.8042	-0.14578	-1.52905	0.139192	0.33204	-5.61373	-0.112105	-1.18485	0.247557	0.591142	-5.78042	0.169179	1.66508	0.108763	0.399141	-5.04905	0.0233989	0.226148	0.822981	0.903442	-6.58001	0.0336749	0.364146	0.718905	0.871441	-6.65132
Accs	Accs	NM_183220	Accs|2610203E10Rik|Phacs|-|2|2 E1|protein-coding	329470	3.75637	0.0700233	0.610194	0.547409	0.757857	-6.2792	-0.103154	-0.954451	0.349272	0.568497	-6.07819	-0.0717623	-0.664985	0.512334	0.788251	-6.02544	0.101415	0.882615	0.386109	0.683109	-5.77431	-0.00173897	-0.0147654	0.98834	0.995732	-6.3776	0.0313914	0.300033	0.766709	0.892213	-6.44988
Acd	Acd	NM_001012638	Acd|-|-|8 D3|8 53.04 cM|protein-coding	497652	5.26593	-0.0610678	-0.610004	0.547533	0.757939	-6.52151	-0.0695316	-0.748516	0.461347	0.665325	-6.50842	-0.0732167	-0.789924	0.437228	0.741505	-6.1881	-0.0647529	-0.64564	0.524574	0.780983	-6.18576	-0.134285	-1.31294	0.201492	0.396114	-5.77371	-0.00368509	-0.0407749	0.967809	0.9869	-6.74874
Ace	Ace	NM_001281819	Ace|AW208573|CD143|-|11 E1|11 68.84 cM|protein-coding	11421	-0.547436	2.50488	2.9542	0.00687045	0.0617974	-2.3079	1.27014	1.61466	0.119321	0.30439	-4.58194	-0.889083	-0.948629	0.352167	0.687269	-4.98019	0.345659	0.520112	0.607701	0.829302	-5.46995	1.6158	1.98268	0.05884	0.180216	-3.99156	-2.15922	-2.62888	0.0146393	0.108517	-2.91046
Acer3	Acer3	NM_025408	Acer3|1110057L18Rik|5430429L08Rik|AV015045|Phca|-|7|7 E1|protein-coding	66190	6.10163	0.126061	0.805766	0.428208	0.668247	-6.46501	0.449802	3.08206	0.00506323	0.0462965	-2.75049	0.0370661	0.252353	0.802895	0.927937	-6.53841	-0.286675	-1.84245	0.0776673	0.344162	-4.87085	0.163127	1.01948	0.318036	0.525946	-6.1855	-0.412736	-2.90998	0.00762803	0.0736563	-3.0981
Acin1	Acin1	NM_023190	Acin1|2610036I19Rik|2610510L13Rik|Acinus|Acn|C79325|acinusL|acinusS|mKIAA0670|-|14|14 C2|protein-coding	56215	5.24019	-0.159423	-1.63249	0.115493	0.324636	-5.42699	0.241042	2.62202	0.0148695	0.0881531	-3.6848	0.234432	2.55816	0.0171806	0.179102	-3.56003	-0.166034	-1.69562	0.10276	0.389425	-5.03213	0.0750081	0.741005	0.465805	0.657453	-6.34603	-0.00661058	-0.0753135	0.940583	0.975401	-6.76383
Acly	Acly	NM_134037	Acly|A730098H14Rik|AW538652|-|11|11 D|protein-coding	104112	7.87811	0.115766	1.00907	0.322904	0.572332	-6.30808	-0.194294	-1.81366	0.0821235	0.243441	-5.30861	-0.227486	-2.12227	0.0442175	0.271074	-4.49367	0.0825745	0.720104	0.478344	0.75075	-6.24499	-0.11172	-0.958167	0.347434	0.55303	-6.27774	-0.0331917	-0.316122	0.754614	0.887403	-6.79506
Aco1	Aco1	NM_007386	Aco1|Aco-1|Irebp|Irp1|-|4 A5|4 20.24 cM|protein-coding	11428	6.59958	0.00617225	0.0604909	0.95226	0.97785	-6.81451	-0.366145	-3.84608	0.000765631	0.0142962	-0.958308	-0.213227	-2.24584	0.0340868	0.238805	-4.26326	0.15909	1.55565	0.132746	0.433582	-5.32579	-0.207054	-1.9965	0.057222	0.177052	-4.84286	0.152918	1.63915	0.114092	0.346473	-5.5316
Aco2	Aco2	NM_080633	Aco2|Aco-2|Aco3|D10Wsu183e|-|15|15 E1|protein-coding	11429	7.80758	-0.055488	-0.862814	0.396692	0.643044	-6.44649	-0.193953	-3.23333	0.00351139	0.0370643	-2.42947	-0.126399	-2.10485	0.0458446	0.275745	-4.5282	0.0120668	0.187806	0.852591	0.949102	-6.49121	-0.181887	-2.78494	0.0102237	0.0592581	-3.29494	0.0675548	1.148	0.262167	0.534408	-6.18858
Acod1	Acod1	NM_008392	Acod1|AI323667|CAD|Irg1|-|14 E2.3|14 51.67 cM|protein-coding	16365	8.39683	0.17242	0.611935	0.546275	0.757175	-6.62129	0.565409	2.16366	0.0405564	0.159623	-4.69135	0.59039	2.25681	0.0332983	0.237013	-4.24085	0.197401	0.701229	0.489834	0.758825	-6.25022	0.76281	2.67624	0.0131388	0.0695607	-3.52045	0.0249816	0.0969831	0.923537	0.968816	-6.8339
Acot10	Acot10	NM_022816	Acot10|Acate3|MT-ACT48|p48|-|15|15 A2|protein-coding	64833	4.04946	0.390306	2.92244	0.00740695	0.0646839	-2.85819	0.151527	1.18801	0.246333	0.462793	-5.93639	-0.0487096	-0.378832	0.708109	0.889822	-6.26636	0.19007	1.43362	0.164449	0.474721	-5.28912	0.341597	2.48686	0.0201546	0.0904932	-3.69704	-0.200236	-1.62432	0.117234	0.351415	-5.32226
Acot11	Acot11	NM_001347159	Acot11|1110020M10Rik|2010309H15Rik|AW060409|BFIT|BFIT1|Thea|Them1|mKIAA0707|-|4|4 C7|protein-coding	329910	2.63371	-0.10986	-0.557354	0.582394	0.780761	-6.13364	0.361388	1.87804	0.0724508	0.226865	-4.66411	0.320428	1.65989	0.109812	0.410223	-4.7537	-0.15082	-0.767468	0.450211	0.732138	-5.70199	0.210568	0.992017	0.330984	0.537268	-5.67495	-0.0409598	-0.234627	0.816468	0.918447	-6.31755
Acot13	Acot13	NM_025790	Acot13|0610006O17Rik|Them2|-|13|13 A3.1|protein-coding	66834	4.99677	0.21998	1.69334	0.103198	0.305299	-5.30014	0.170959	1.39508	0.175636	0.381429	-5.79321	-0.0114178	-0.0925742	0.927002	0.975962	-6.45046	0.0376028	0.291096	0.773453	0.911931	-6.33725	0.208562	1.56111	0.131453	0.304045	-5.41046	-0.182377	-1.54137	0.136174	0.380108	-5.55601
Acot2	Acot2	NM_134188	Acot2|AA571646|MTE-I|Mte1|-|12|12 D1|protein-coding	171210	2.31553	0.144692	0.881487	0.386707	0.634748	-5.84438	0.418736	2.52695	0.0184283	0.10009	-3.40189	0.404489	2.46137	0.0213287	0.196794	-3.34311	0.130445	0.788089	0.43828	0.72452	-5.61934	0.549181	3.08476	0.00503053	0.0377162	-2.15577	-0.0142468	-0.0949516	0.925133	0.969243	-6.24832
Acot7	Acot7	NM_133348	Acot7|2410041A17Rik|Ach1|Act|Bach|CTE-IIa|Cte-II|Lach1|-|4|4 E2|protein-coding	70025	5.74974	-0.280506	-2.01987	0.0545751	0.211925	-4.83679	-0.605362	-4.58496	0.00011663	0.00439728	0.926129	0.11447	0.889861	0.382282	0.708658	-6.16497	0.439325	3.09585	0.00489807	0.112482	-2.35665	-0.166036	-1.16827	0.254054	0.456643	-6.00477	0.719832	5.60662	8.70351e-06	0.0010271	3.50517
Acot8	Acot8	NM_133240	Acot8|PTE-2|Pte1|-|2|2 H3|protein-coding	170789	3.97866	-0.111258	-0.814655	0.423198	0.664646	-6.19735	-0.149744	-1.16274	0.256247	0.4744	-5.92483	0.0487135	0.384513	0.703949	0.888824	-6.24724	0.0871998	0.629847	0.534684	0.787545	-6.00989	-0.0625443	-0.442884	0.661774	0.803845	-6.33501	0.198458	1.60815	0.120743	0.35658	-5.31515
Acot9	Acot9	NM_019736	Acot9|0610041P13Rik|Acate2|C76421|MT-ACT48|MTE-2|U8|p48|-|X|X F3|protein-coding	56360	6.45858	0.316434	2.51661	0.0188599	0.115422	-3.9142	0.218967	1.8594	0.0751448	0.231802	-5.21329	0.0108029	0.0912912	0.928011	0.976501	-6.57379	0.10827	0.864661	0.395697	0.692514	-6.11819	0.327237	2.55444	0.017325	0.0825746	-3.76061	-0.208164	-1.80906	0.0828557	0.29197	-5.25055
Acox1	Acox1	NM_015729	Acox1|AOX|Acox|D130055E20Rik|Paox|-|11|11 E2|protein-coding	11430	5.82326	0.229826	2.31198	0.0295772	0.149243	-4.29773	-0.073731	-0.793193	0.435357	0.643951	-6.53221	-0.202968	-2.18096	0.0391093	0.256884	-4.34428	0.100588	1.01289	0.321109	0.62947	-5.95284	0.0268572	0.265283	0.793033	0.884738	-6.65842	-0.129237	-1.42233	0.167666	0.421341	-5.80479
Acox3	Acox3	NM_030721	Acox3|BI685180|EST-s59|PCOX|-|5|5 B3|protein-coding	80911	6.7321	0.131569	1.14936	0.261617	0.512625	-6.15842	-0.0139915	-0.130788	0.897022	0.951443	-6.88664	-0.0622409	-0.581851	0.566036	0.821782	-6.42909	0.0833192	0.727814	0.473696	0.747559	-6.2378	0.0693277	0.594816	0.557476	0.731706	-6.55708	-0.0482494	-0.461263	0.64872	0.837266	-6.73774
Acp1	Acp1	NM_021330	Acp1|4632432E04Rik|AI427468|Acp-1|LMW-PTP|Lmptp|-|12|12 A2|protein-coding	11431	4.5267	0.252229	2.13329	0.0432149	0.184425	-4.50693	0.103689	0.945533	0.353712	0.572823	-6.27066	-0.189274	-1.70322	0.101309	0.394977	-5.02828	-0.0407337	-0.348443	0.730514	0.891684	-6.27531	0.062955	0.523145	0.60562	0.765169	-6.41793	-0.292962	-2.73202	0.0115571	0.0953074	-3.3456
Acp2	Acp2	NM_007387	Acp2|Acp-2|LAP|-|2 E1|2 50.54 cM|protein-coding	11432	8.39479	0.431495	4.44192	0.000168125	0.0072943	0.581312	0.104985	1.16267	0.256275	0.4744	-6.21709	0.0334459	0.370285	0.714384	0.893434	-6.53009	0.359956	3.70644	0.00108819	0.0665376	-0.989983	0.464941	4.71794	8.30175e-05	0.00294201	1.3275	-0.0715392	-0.806632	0.427718	0.684828	-6.51128
Acp5	Acp5	NM_007388	Acp5|TRACP|TRAP|-|9 A3|9 8.38 cM|protein-coding	11433	7.78712	1.99223	13.4805	9.20059e-13	5.42881e-09	19.1264	1.75898	12.7629	2.96138e-12	1.74736e-08	18.0788	0.110458	0.80401	0.429202	0.736667	-6.27486	0.343714	2.31962	0.0290928	0.222917	-4.02923	2.10269	13.9776	4.20969e-13	2.63976e-09	19.7473	-1.64852	-12.2302	7.28475e-12	2.86558e-08	17.1858
Acp6	Acp6	NM_019800	Acp6|5730559A09Rik|ACPL1|AU022842|mPACPL1|-|3|3 F2.1|protein-coding	66659	5.09029	-0.0578677	-0.675676	0.505638	0.725482	-6.46067	-0.138492	-1.72535	0.0971861	0.269224	-5.32327	-0.025696	-0.322694	0.749692	0.907335	-6.42646	0.0549281	0.637087	0.530036	0.784026	-6.16863	-0.0835638	-0.953093	0.349946	0.555152	-6.1491	0.112796	1.44726	0.160628	0.412075	-5.69282
Acpp	Acpp	NM_207668	Acpp|5'-NT|A030005E02Rik|FRAP|Lap|PAP|Ppal|-|9|9 F1|protein-coding	56318	-0.391887	1.27081	1.71259	0.0995454	0.298181	-4.33462	-0.867282	-1.25032	0.223113	0.439265	-4.93478	-1.23007	-1.75986	0.0910406	0.3779	-4.18844	0.908022	1.23173	0.229858	0.546665	-4.72516	0.0407392	0.0601385	0.952538	0.976705	-5.57356	-0.362785	-0.479724	0.635722	0.829792	-5.38528
Acrbp	Acrbp	NM_001127340	Acrbp|OY-TES-1|sp32|-|6|6 F2|protein-coding	54137	0.407991	-0.845843	-2.13799	0.0427936	0.183442	-3.76908	0.996242	2.33572	0.028096	0.127868	-3.41931	1.49982	3.61883	0.00135525	0.056015	-1.24847	-0.342262	-0.837703	0.410377	0.703522	-5.09838	0.653981	1.38812	0.177721	0.366039	-4.6808	0.503581	1.50426	0.145427	0.39214	-4.75863
Acsf2	Acsf2	NM_153807	Acsf2|-|-|11|11 D|protein-coding	264895	1.67702	0.62063	3.51646	0.00174909	0.0274482	-1.21853	0.369864	1.91978	0.0667232	0.216104	-4.3629	0.295322	1.53149	0.138589	0.454052	-4.71749	0.546088	3.09759	0.00487762	0.112482	-2.03503	0.915952	4.69666	8.76575e-05	0.00306957	1.48077	-0.074542	-0.429042	0.67168	0.848867	-5.98324
Acsf3	Acsf3	NM_144932	Acsf3|BB101783|-|8|8 E1|protein-coding	257633	3.06545	-0.276075	-2.43153	0.0227835	0.128583	-3.70045	-0.0487721	-0.449924	0.656761	0.81072	-6.3173	0.227791	2.16186	0.0407097	0.260812	-4.03964	0.000487482	0.0041931	0.996689	0.999355	-6.03598	-0.0482846	-0.403386	0.690199	0.821569	-6.17017	0.276563	2.73378	0.0115102	0.0949876	-3.12672
Acsl1	Acsl1	NM_007981	Acsl1|Acas|Acas1|Acs|FACS|Facl2|LACS 1|LACS1|-|8|8 B1.1|protein-coding	14081	6.68264	-0.0157135	-0.119122	0.90616	0.955468	-6.81584	0.287062	2.30926	0.0297514	0.132639	-4.40892	0.505154	4.07146	0.000432496	0.0321025	-0.17712	0.202379	1.5317	0.138538	0.442361	-5.36688	0.48944	3.62235	0.00134335	0.0162095	-1.36859	0.218092	1.8075	0.0831054	0.29197	-5.27197
Acsl3	Acsl3	NM_028817	Acsl3|2610510B12Rik|Acs3|C85929|Facl3|Pro2194|-|1 C4|1 40.84 cM|protein-coding	74205	3.98092	-0.554029	-3.33345	0.00274891	0.0360043	-1.85991	-0.411609	-2.90928	0.0076406	0.059087	-2.95042	-0.443456	-3.14891	0.0043097	0.0908577	-2.19074	-0.585877	-3.51431	0.00175847	0.08334	-1.24997	-0.997485	-5.98918	3.35285e-06	0.000493167	4.56623	-0.0318476	-0.225807	0.823244	0.923079	-6.56608
Acsl4	Acsl4	NM_207625	Acsl4|9430020A05Rik|ACS4|AU018108|Facl4|Lacs4|-|X|X F2|protein-coding	50790	5.6412	0.0199054	0.163643	0.871368	0.938488	-6.76119	0.216771	1.89833	0.0696152	0.22168	-5.11744	0.0818478	0.716879	0.480296	0.769896	-6.29239	-0.115018	-0.945437	0.35376	0.659171	-6.01405	0.101753	0.813785	0.423686	0.622668	-6.34816	-0.134924	-1.22351	0.23289	0.504092	-6.06254
Acsl5	Acsl5	NM_027976	Acsl5|1700030F05Rik|ACS2|ACS5|Facl5|-|19|19 D2|protein-coding	433256	8.30755	-0.126441	-1.39581	0.175419	0.410738	-5.85297	-0.173904	-2.05763	0.0505286	0.182575	-4.88427	-0.0413334	-0.488274	0.629741	0.854886	-6.4763	0.0061301	0.0677632	0.94653	0.983457	-6.50025	-0.167774	-1.82487	0.0803629	0.221115	-5.13649	0.132571	1.59765	0.12307	0.359848	-5.59239
Acsm3	Acsm3	NM_016870	Acsm3|Sa|Sah|-|7|7 F2|protein-coding	20216	0.196284	-0.255825	-1.03769	0.30965	0.56149	-5.18358	0.536246	2.35809	0.0267626	0.124488	-3.42608	0.194694	0.84355	0.407164	0.722766	-5.17295	-0.597377	-2.45362	0.0216978	0.196997	-3.21086	-0.0611314	-0.233673	0.8172	0.899774	-5.53359	-0.341552	-1.63883	0.114158	0.346586	-4.56934
Acss1	Acss1	NM_080575	Acss1|1110032O15Rik|AI788978|Acas2|Acas2l|AceCS2|-|2|2 G3|protein-coding	68738	5.74766	-0.673134	-3.71196	0.00107323	0.0202026	-1.16435	-0.592594	-3.5771	0.00150403	0.0221212	-1.57005	-0.134505	-0.82578	0.416978	0.729326	-6.22534	-0.215046	-1.17055	0.253153	0.570779	-5.7457	-0.80764	-4.37717	0.000198375	0.00505341	0.527303	0.458088	2.82913	0.00922316	0.0817136	-3.24775
Acss2	Acss2	NM_019811	Acss2|1110017C11Rik|ACAS|Acas1|Acas2|AceCS1|Acs1|-|2|2 H1|protein-coding	60525	2.71015	0.354309	1.83231	0.0792129	0.26274	-4.69322	-0.436719	-2.4345	0.022635	0.112233	-3.68121	-0.476361	-2.64491	0.0141143	0.16277	-3.05271	0.314666	1.63274	0.115441	0.409473	-4.73916	-0.122052	-0.633071	0.532612	0.713595	-6.00989	-0.0396426	-0.220204	0.827555	0.926007	-6.25268
Acta1	Acta1	NM_001272041	Acta1|AA959943|Acta-2|Acts|Actsk-1|-|8 E2|8 72.26 cM|protein-coding	11459	-1.15779	0.63827	1.17926	0.249733	0.499708	-5.01988	-0.783424	-1.49528	0.147741	0.344002	-4.6911	-0.55413	-1.13723	0.266555	0.610326	-4.9349	0.867564	1.51423	0.142892	0.447922	-4.45731	0.08414	0.160199	0.874051	0.933175	-5.59086	0.229294	0.424609	0.674865	0.849865	-5.50023
Acta2	Acta2	NM_007392	Acta2|0610041G09Rik|Actvs|SMalphaA|a-SMA|alphaSMA|-|19|19 C1|protein-coding	11475	-0.246393	0.540454	1.80425	0.0836272	0.270306	-4.26445	-0.522748	-1.52639	0.139848	0.333269	-4.5657	0.21978	0.702228	0.489222	0.7752	-5.17187	1.28298	3.87817	0.00070602	0.0609573	-0.975777	0.760234	2.37661	0.0257029	0.105518	-3.33291	0.742527	2.28987	0.03102	0.169164	-3.4723
Actb	Actb	NM_007393	Actb|Actx|E430023M04Rik|beta-actin|-|5 G2|5 81.8 cM|protein-coding	11461	14.09	-0.182469	-1.66393	0.108995	0.313873	-5.32446	-0.0661949	-0.647901	0.523136	0.718393	-6.53093	0.0957023	0.933977	0.359522	0.693821	-6.0136	-0.0205721	-0.188059	0.852395	0.948984	-6.33746	-0.086767	-0.780938	0.442395	0.638306	-6.28138	0.161897	1.6105	0.120228	0.355694	-5.42755
Actg1	Actg1	NM_001313923	Actg1|AL023024|Actg|Actl|E51|-|11|11 E2|protein-coding	11465	7.77805	-0.2655	-1.95582	0.0620999	0.228655	-4.9975	-0.193887	-1.53353	0.138087	0.330474	-5.74597	0.0560294	0.442249	0.662228	0.869778	-6.50615	-0.0155833	-0.114994	0.909397	0.968136	-6.50311	-0.20947	-1.5209	0.141216	0.317973	-5.61059	0.249917	2.01262	0.0553849	0.235107	-4.92239
Actl6a	Actl6a	NM_019673	Actl6a|2810432C06Rik|AI851094|ARP4|Actl6|Baf53a|C79802|-|3|3 A3|protein-coding	56456	6.42532	-0.240147	-2.26447	0.0327573	0.158495	-4.41586	-0.137876	-1.40056	0.17401	0.379292	-5.91602	-0.0298119	-0.303396	0.764175	0.911895	-6.54797	-0.132083	-1.24357	0.225546	0.54143	-5.72655	-0.269959	-2.50153	0.0195061	0.0889799	-3.87137	0.108064	1.12226	0.272741	0.544697	-6.20677
Actn1	Actn1	NM_134156	Actn1|3110023F10Rik|Actn1a|-|12 C3|12 36.49 cM|protein-coding	109711	2.92046	0.332447	1.69418	0.103037	0.305089	-5.05564	0.179755	0.873054	0.391196	0.607894	-6.0116	0.489969	2.44567	0.0220831	0.199223	-3.49032	0.642661	3.18227	0.00397527	0.106136	-1.94821	0.822416	3.86949	0.000721668	0.0111409	-0.478644	0.310214	1.64399	0.113081	0.345449	-5.11003
Actn4	Actn4	NM_021895	Actn4|C77391|-|7|7 B1|protein-coding	60595	8.75646	-0.145902	-2.02118	0.0544309	0.21173	-4.86799	-0.178849	-2.65798	0.0136991	0.083894	-3.6957	0.0167313	0.248032	0.806198	0.928679	-6.5577	0.0496783	0.689647	0.496963	0.764198	-6.25521	-0.129171	-1.76415	0.0903009	0.238559	-5.22751	0.195581	2.95835	0.00680319	0.0690559	-2.99404
Actr10	Actr10	NM_019785	Actr10|Actr11|Arp11|-|12|12 C2|protein-coding	56444	6.09886	0.0996772	1.01501	0.32012	0.56976	-6.27832	-0.0322081	-0.350631	0.728893	0.857166	-6.80835	-0.0640612	-0.697874	0.491893	0.777584	-6.33156	0.0678242	0.690252	0.496589	0.76391	-6.24135	0.035616	0.355602	0.725213	0.844924	-6.64808	-0.0318531	-0.355406	0.725358	0.873464	-6.76018
Actr1a	Actr1a	NM_016860	Actr1a|Arp1|alpha-Arp1|-|19|19 C3|protein-coding	54130	7.24078	0.142542	1.54464	0.135383	0.355724	-5.65431	0.0191526	0.222269	0.825965	0.911087	-6.87552	0.0385937	0.447939	0.658173	0.868588	-6.50428	0.161983	1.75513	0.0918622	0.36997	-5.03419	0.181136	1.9298	0.0654084	0.193147	-4.96582	0.0194411	0.230439	0.819683	0.92097	-6.82369
Actr1b	Actr1b	NM_146107	Actr1b|2310066K23Rik|AA960180|AI851923|Arp1b|-|1|1 B|protein-coding	226977	6.01118	-0.135989	-1.87766	0.0725044	0.250402	-5.09509	-0.0801555	-1.18815	0.246279	0.462793	-6.15798	-0.00830331	-0.123481	0.902744	0.969273	-6.56556	-0.0641369	-0.883181	0.385809	0.682804	-6.07809	-0.144292	-1.95134	0.0626587	0.188032	-4.88865	0.0718522	1.09348	0.284925	0.558167	-6.21932
Actr2	Actr2	NM_146243	Actr2|4921510D23Rik|AA409782|Arp2|D6Ertd746e|-|11 A3.1|11 12.88 cM|protein-coding	66713	7.94457	-0.0487544	-0.46148	0.648566	0.821921	-6.70678	0.505854	5.13275	2.88261e-05	0.00196634	2.25452	0.435651	4.41849	0.000178498	0.0223648	0.674799	-0.118957	-1.12639	0.271023	0.584878	-5.87159	0.386897	3.61026	0.00138458	0.0164842	-1.39946	-0.0702023	-0.725022	0.475376	0.720883	-6.57199
Actr3	Actr3	NM_023735	Actr3|1200003A09Rik|Arp3|-|1|1 E2.3|protein-coding	74117	9.10317	0.0825192	0.739028	0.466983	0.69688	-6.52492	0.201331	1.93038	0.0653331	0.213631	-5.09403	-0.0536903	-0.51547	0.610892	0.843272	-6.4504	-0.172502	-1.54318	0.135736	0.437839	-5.33188	0.0288289	0.25445	0.801293	0.890349	-6.69027	-0.255021	-2.48961	0.0200315	0.1301	-3.98916
Actr3b	Actr3b	NM_001004365	Actr3b|9630005C02|ARP11|AW047569|Arp3b|Arp3beta|-|5|5 B1|protein-coding	242894	-0.533138	-0.68141	-1.42029	0.168252	0.401038	-4.6209	0.321616	0.755759	0.457071	0.661729	-5.2933	0.176677	0.411254	0.684498	0.880291	-5.22866	-0.826348	-1.73475	0.0954787	0.376478	-4.18174	-0.504732	-1.00133	0.326556	0.533234	-4.9488	-0.144939	-0.36831	0.715837	0.870437	-5.48828
Actr5	Actr5	NM_175419	Actr5|AA545173|B430109J19Rik|-|2|2 H1|protein-coding	109275	4.69936	-0.00369895	-0.0412275	0.967452	0.985575	-6.65755	-0.256709	-3.07623	0.00513466	0.0466827	-2.64615	-0.193694	-2.33947	0.0278682	0.221643	-3.95267	0.0593163	0.656868	0.517451	0.776407	-6.12291	-0.197393	-2.16047	0.0408289	0.143059	-4.39974	0.0630153	0.772653	0.447193	0.698428	-6.38788
Actr6	Actr6	NM_025914	Actr6|2010200J04Rik|AU044443|Arp6|ArpX|CDA12|-|10|10 C2|protein-coding	67019	3.25121	0.267484	1.81931	0.0812319	0.265987	-4.81383	0.255744	1.91886	0.0668442	0.216378	-4.74381	-0.256424	-1.85728	0.0754556	0.346075	-4.56048	-0.244684	-1.71479	0.0991354	0.383825	-4.73116	0.0110603	0.0742194	0.941445	0.970926	-6.30123	-0.512168	-3.91239	0.000647475	0.0159125	-0.455036
Actr8	Actr8	NM_027493	Actr8|5730542K05Rik|ARP8|-|14|14 B|protein-coding	56249	5.26182	-0.041239	-0.487883	0.630014	0.811838	-6.591	-0.0352185	-0.44617	0.659432	0.811889	-6.68653	-0.0197988	-0.251409	0.803616	0.927937	-6.46498	-0.0258194	-0.304863	0.763071	0.907396	-6.34946	-0.0610379	-0.705571	0.487177	0.674933	-6.37298	0.0154197	0.20117	0.842243	0.933689	-6.72598
Acvr1	Acvr1	NM_001110204	Acvr1|ALK2|ActR-I|ActRIA|Acvr|Acvrlk2|Alk-2|Alk8|D330013D15Rik|SKR1|Tsk7L|-|2|2 C1.1|protein-coding	11477	3.16204	-0.287802	-1.91392	0.0675022	0.2403	-4.67778	0.0363414	0.265203	0.793094	0.892893	-6.46583	0.0347732	0.255221	0.800704	0.927304	-6.18483	-0.28937	-1.91573	0.0672612	0.320319	-4.40626	-0.253029	-1.6284	0.116362	0.281785	-5.04185	-0.00156818	-0.0119783	0.990541	0.997526	-6.47611
Acvr1b	Acvr1b	NM_007395	Acvr1b|6820432J04|ActR-IB|ActRIB|Acvrlk4|Alk4|SKR2|-|15 F1|15 56.48 cM|protein-coding	11479	0.711406	-0.246054	-0.965329	0.343908	0.592561	-5.31786	-0.363325	-1.55711	0.132398	0.322492	-4.73592	-0.198349	-0.862681	0.396763	0.717249	-5.25282	-0.0810779	-0.314477	0.755848	0.904629	-5.41623	-0.444403	-1.70597	0.100789	0.256726	-4.41271	0.164976	0.7278	0.473704	0.719935	-5.54666
Acvr2a	Acvr2a	NM_007396	Acvr2a|ActrIIa|Acvr2|TactrII|-|2 C1.1|2 28.38 cM|protein-coding	11480	2.63911	-0.233808	-1.28854	0.209713	0.452602	-5.44419	-0.158184	-0.955433	0.348786	0.568119	-5.89331	-0.0745119	-0.45528	0.652958	0.867118	-5.96813	-0.150136	-0.82005	0.420174	0.709773	-5.61448	-0.30832	-1.65396	0.111022	0.27387	-4.87244	0.0836724	0.524306	0.604825	0.809516	-6.17403
Acvr2b	Acvr2b	NM_007397	Acvr2b|4930516B21Rik|ActRIIB|-|9|9 F3|protein-coding	11481	0.534471	-0.0267296	-0.12356	0.902682	0.954291	-5.77434	0.0755828	0.34364	0.734079	0.859578	-5.71872	0.343302	1.60182	0.122142	0.429605	-4.46728	0.24099	1.08613	0.2881	0.599475	-4.98452	0.316572	1.34994	0.189501	0.381752	-4.85034	0.267719	1.3406	0.192474	0.455189	-4.97856
Acvrl1	Acvrl1	NM_009612	Acvrl1|AI115505|AI427544|Acvrlk1|Alk1|-|15|15 F1|protein-coding	11482	7.59491	-0.229485	-1.69161	0.103532	0.306057	-5.43335	-0.227291	-1.80179	0.084023	0.247162	-5.33515	0.257012	2.03184	0.0532624	0.295858	-4.66091	0.254818	1.88265	0.0717977	0.3311	-4.82874	0.0275268	0.200111	0.843062	0.915169	-6.72522	0.484303	3.90626	0.000657596	0.0161002	-0.775356
Acy1	Acy1	NM_001276442	Acy1|1110014J22Rik|Acy-1|-|9 F1|9 57.49 cM|protein-coding	109652	3.39949	1.98826	7.4375	1.047e-07	8.31653e-05	7.76957	1.34956	6.2047	1.97116e-06	0.000375187	5.06816	-1.18631	-4.37495	0.000199504	0.0224223	0.758143	-0.547604	-2.58156	0.0162973	0.173463	-3.27098	0.801954	3.33649	0.00272843	0.0252832	-1.73389	-2.53587	-10.2137	2.8998e-10	5.1467e-07	13.0662
Acyp1	Acyp1	NM_025421	Acyp1|1110039O14Rik|AI325944|-|12|12 D1|protein-coding	66204	1.79005	0.51921	2.89093	0.00797835	0.0679311	-2.57619	0.0805774	0.438269	0.66507	0.814666	-5.99492	0.046542	0.253608	0.801936	0.927809	-5.78212	0.485175	2.69624	0.0125495	0.157383	-2.82617	0.565752	2.94897	0.00695613	0.0466152	-2.39112	-0.0340354	-0.199362	0.843641	0.934555	-6.0722
Ada	Ada	NM_001272052	Ada|-|-|2 84.44 cM|2 H3|protein-coding	11486	4.43005	-0.151089	-0.915479	0.368953	0.617154	-6.16384	-0.150983	-1.00107	0.326677	0.547167	-6.17837	-0.149306	-0.992236	0.330879	0.670105	-5.90305	-0.149412	-0.903665	0.375062	0.675131	-5.8673	-0.300395	-1.79041	0.0858796	0.230387	-4.97332	0.00167672	0.0113606	0.991029	0.99763	-6.63233
Adal	Adal	NM_001290811	Adal|4930578F03Rik|-|2|2 E5|protein-coding	75894	3.46741	0.0489077	0.469242	0.643088	0.818229	-6.30469	-0.0580047	-0.604574	0.551077	0.738503	-6.32025	-0.151368	-1.57072	0.129203	0.441438	-5.0383	-0.0444558	-0.428081	0.67237	0.8638	-6.0198	-0.102461	-0.963928	0.344596	0.550653	-5.87316	-0.0933635	-0.998325	0.327979	0.598496	-5.9639
Adam10	Adam10	NM_007399	Adam10|1700031C13Rik|MADM|kuz|kuzbanian|-|9 D|9 39.53 cM|protein-coding	11487	8.18385	0.266726	2.35436	0.0269808	0.14199	-4.25135	0.373467	3.53395	0.00167469	0.0237251	-1.71427	0.0257848	0.244289	0.809062	0.930109	-6.56979	-0.0809563	-0.713858	0.482129	0.752692	-6.24333	0.292511	2.54419	0.0177291	0.0837218	-3.7964	-0.347683	-3.35065	0.0026352	0.0388725	-2.10272
Adam15	Adam15	NM_001037722	Adam15|AD56|MDC15|-|3 F1|3 39.07 cM|protein-coding	11490	8.53859	-0.503616	-4.71326	8.40174e-05	0.00478049	1.2607	-0.476234	-4.77319	7.20877e-05	0.00340283	1.35422	-0.0263888	-0.263398	0.794469	0.925007	-6.55531	-0.0537712	-0.505007	0.618112	0.835884	-6.37201	-0.530005	-4.88814	5.37515e-05	0.00234934	1.75296	0.449845	4.59107	0.000114821	0.00526061	0.937464
Adam17	Adam17	NM_009615	Adam17|CD156b|Tace|-|12 A1.3|12 8.3 cM|protein-coding	11491	8.47061	0.0921724	1.07008	0.295116	0.548517	-6.23744	0.174489	2.17368	0.0397127	0.157582	-4.66851	0.074066	0.922441	0.365385	0.698171	-6.16892	-0.00825049	-0.0958048	0.924463	0.975376	-6.49305	0.166238	1.90289	0.0689911	0.200129	-5.00319	-0.100423	-1.27313	0.215039	0.484752	-6.03017
Adam19	Adam19	NM_009616	Adam19|AL024287|MADDAM|MTLNB|Mltnb|-|11 B1.1|11 27.54 cM|protein-coding	11492	2.18948	0.620626	2.17781	0.0393689	0.175195	-4.12201	-0.39343	-1.27165	0.215556	0.43257	-5.44146	0.0954367	0.334221	0.741086	0.90462	-5.96141	1.10949	3.59202	0.00144908	0.0766842	-0.99936	0.716063	2.37851	0.0255965	0.105355	-3.65514	0.488867	1.66283	0.109217	0.339328	-4.89859
Adam22	Adam22	NM_001310440	Adam22|2900022I03Rik|AI854032|MDC2|-|5 A1|5 3.39 cM|protein-coding	11496	-0.184418	0.109266	0.281873	0.780432	0.89476	-5.52084	0.772847	1.87807	0.0724461	0.226865	-4.08795	0.831793	2.00454	0.0562989	0.304182	-3.86547	0.168213	0.438262	0.665075	0.860021	-5.22928	0.941059	2.15255	0.0415117	0.144294	-3.66593	0.0589468	0.165422	0.869983	0.946218	-5.56191
Adam33	Adam33	NM_033615	Adam33|Adaml|-|2 F1|2 63.26 cM|protein-coding	110751	-0.756875	-1.0696	-1.77205	0.0889511	0.279253	-4.17357	2.11743	3.60097	0.00141706	0.0212886	-1.28486	1.55245	2.58418	0.016201	0.174258	-3.16919	-1.63458	-2.76598	0.0106837	0.149393	-2.94162	0.48285	0.689225	0.497223	0.683009	-5.03293	-0.564985	-1.25146	0.222704	0.493941	-4.8815
Adam8	Adam8	NM_001291066	Adam8|ADAM 8|CD156|CD156a|E430039A18Rik|MS2|-|7|7 F4|protein-coding	11501	9.02885	0.0895356	0.279919	0.781913	0.895613	-6.75872	0.101943	0.345168	0.732944	0.859276	-6.82501	0.526079	1.77274	0.0888342	0.374405	-5.07901	0.513672	1.6123	0.119836	0.415204	-5.23269	0.615614	1.9048	0.0687308	0.19966	-4.9903	0.424136	1.45489	0.158521	0.409256	-5.78439
Adam9	Adam9	NM_001270996	Adam9|AU020942|MDC9|Mltng|mKIAA0021|-|8 A2|8 13.7 cM|protein-coding	11502	7.96177	0.0137647	0.128892	0.898506	0.952589	-6.81211	-0.129474	-1.29996	0.205834	0.420724	-6.05638	-0.0601302	-0.602993	0.552111	0.813416	-6.41779	0.0831084	0.779022	0.443502	0.728632	-6.20106	-0.0463654	-0.427645	0.672683	0.81076	-6.64731	0.0693437	0.709444	0.484814	0.72789	-6.58935
Adamts10	Adamts10	NM_001329151	Adamts10|9430006O18|AW045948|Adam-ts10|Adamts-10|Znmp|-|17|17 B1|protein-coding	224697	3.83294	-0.400526	-1.51882	0.141737	0.365125	-5.3724	0.544246	2.13026	0.0434883	0.166355	-4.41527	0.628646	2.47682	0.0206098	0.195347	-3.51741	-0.316126	-1.19164	0.244932	0.56289	-5.48909	0.22812	0.799774	0.431606	0.628967	-6.03348	0.0843998	0.367657	0.716318	0.870503	-6.49784
Adamts14	Adamts14	NM_001081127	Adamts14|Adamts-14|TS14|-|10|10 B4|protein-coding	237360	0.446813	0.0789708	0.129836	0.897767	0.952024	-5.91188	-1.52432	-2.2871	0.0312058	0.136696	-3.59979	-0.667875	-1.2882	0.209831	0.549658	-5.04171	0.935416	1.27925	0.212914	0.528411	-4.79513	-0.588904	-1.00876	0.32305	0.530445	-5.41731	0.856445	1.24746	0.224142	0.495486	-5.04605
Adamts6	Adamts6	NR_136938	Adamts6|A930019D11Rik|ADAM-TS6|b2b1879.1Clo|b2b2029Clo|b2b2182Clo|b2b2187.1Clo|b2b2228Clo|-|13|13 D1|protein-coding	108154	-0.730225	0.650147	1.4178	0.16897	0.401926	-4.69084	1.43384	2.70239	0.0123734	0.0792323	-2.80468	1.12326	2.09754	0.0465435	0.277423	-3.76293	0.33956	0.750749	0.460026	0.737805	-5.07468	1.7734	3.23071	0.0035339	0.0301319	-1.99101	-0.310587	-0.715464	0.481154	0.724617	-5.3088
Adamtsl4	Adamtsl4	NM_001301705	Adamtsl4|ADAMTSL-4|Tsrc1|-|3|3 F2.1|protein-coding	229595	3.09985	0.293423	1.15453	0.259531	0.510454	-5.73851	0.0510552	0.198929	0.843977	0.921945	-6.37386	0.178828	0.703486	0.488452	0.775178	-5.87265	0.421195	1.64147	0.113606	0.406492	-4.81946	0.47225	1.7346	0.095505	0.247432	-4.84359	0.127773	0.539821	0.594243	0.80387	-6.25621
Adamtsl5	Adamtsl5	NR_104339	Adamtsl5|2010109H09Rik|Thsd6|-|10|10 C1|protein-coding	66548	0.350221	-0.940957	-2.24949	0.033823	0.161694	-3.5388	-0.557134	-1.67554	0.106675	0.284621	-4.50877	-0.472145	-1.45886	0.157433	0.477313	-4.62426	-0.855968	-2.01709	0.0548844	0.293102	-3.84941	-1.4131	-3.38359	0.00243001	0.0233713	-1.57092	0.0849885	0.254874	0.800969	0.910883	-5.65007
Adap1	Adap1	NM_172723	Adap1|4930431P11Rik|Centa1|GC1L|p42IP4|-|5|5 G2|protein-coding	231821	6.00802	-0.22729	-1.72808	0.0966867	0.293618	-5.34354	-0.374094	-3.06339	0.00529528	0.0473503	-2.79348	-0.259102	-2.13376	0.0431726	0.268393	-4.45551	-0.112299	-0.849864	0.403712	0.699385	-6.10912	-0.486392	-3.62894	0.00132141	0.0160266	-1.33061	0.114991	0.964483	0.344323	0.613429	-6.3555
Adap2	Adap2	NM_172133	Adap2|Centa2|-|11 B5|11 47.56 cM|protein-coding	216991	6.2274	-0.0919844	-0.806562	0.427757	0.66801	-6.46167	0.104286	0.97436	0.339496	0.55924	-6.38335	0.197823	1.85242	0.0761741	0.347614	-4.93418	0.00155283	0.0135902	0.989268	0.997122	-6.47462	0.105839	0.905987	0.373856	0.5779	-6.28922	0.0935372	0.900704	0.376603	0.642058	-6.41135
Adar	Adar	NM_001146296	Adar|AV242451|Adar1|Adar1p110|Adar1p150|mZaADAR|-|3|3 F1|protein-coding	56417	6.79789	0.154059	1.62458	0.117178	0.327523	-5.53418	0.252018	2.8374	0.00904635	0.0648228	-3.31838	0.0999253	1.1256	0.271352	0.615457	-5.97058	0.0019661	0.0207241	0.983635	0.995404	-6.50642	0.253984	2.62511	0.0147653	0.0751704	-3.62941	-0.152093	-1.75574	0.0917567	0.310107	-5.35648
Adat1	Adat1	NM_013925	Adat1|MMADAT1|mADAT1|-|8|8 E1|protein-coding	30947	1.69095	-0.110668	-0.480803	0.634966	0.814216	-5.91835	0.559574	2.51002	0.0191396	0.102291	-3.32446	0.383712	1.70433	0.1011	0.394928	-4.49441	-0.28653	-1.25647	0.220913	0.537446	-5.02991	0.273044	1.10059	0.28188	0.486681	-5.33073	-0.175862	-0.872762	0.391352	0.652816	-5.72673
Adat2	Adat2	NM_025748	Adat2|4933426M09Rik|Deadc1|-|10|10 A2|protein-coding	66757	2.06468	0.0328966	0.217949	0.829292	0.920169	-6.05101	0.324238	2.2643	0.0327692	0.140724	-3.83385	0.118685	0.81656	0.422128	0.732317	-5.52515	-0.172656	-1.15949	0.257544	0.573881	-5.17177	0.151582	0.95314	0.349922	0.555152	-5.52963	-0.205553	-1.53859	0.13685	0.381172	-5.01157
Adat3	Adat3	NM_001100606	Adat3|A430024H01Rik|-|10|10 C1|protein-coding	100113398	3.19773	-0.00259085	-0.0161077	0.98728	0.994358	-6.37989	-0.234	-1.54335	0.135694	0.326601	-5.29353	-0.0618872	-0.415022	0.681775	0.878343	-6.08752	0.169522	1.0395	0.308827	0.617916	-5.53848	-0.064478	-0.389753	0.700121	0.828948	-6.21294	0.172113	1.17596	0.251027	0.522943	-5.72933
Adck1	Adck1	NM_001277296	Adck1|2610005A10Rik|-|12|12 D2-D3|protein-coding	72113	4.69426	0.0410099	0.529237	0.601452	0.794997	-6.49286	-0.163116	-2.19349	0.0380902	0.153655	-4.43754	0.056604	0.772878	0.447062	0.747679	-6.10774	0.26073	3.32037	0.00283855	0.0972168	-1.76285	0.0976139	1.22153	0.233625	0.43397	-5.80269	0.21972	3.06648	0.00525619	0.0590997	-2.59316
Adck2	Adck2	NM_178873	Adck2|AA408112|BB006057|-|6|6 B1|protein-coding	57869	4.87699	0.112145	1.36522	0.184713	0.422115	-5.7528	0.0918176	1.18311	0.248235	0.464753	-6.0384	0.0205421	0.264414	0.793695	0.925007	-6.40728	0.040869	0.497985	0.62298	0.839149	-6.23501	0.132687	1.56784	0.129875	0.301882	-5.38383	-0.0712756	-0.953403	0.349792	0.617645	-6.24547
Adck5	Adck5	NM_172960	Adck5|A230108P17|-|15|15 D3|protein-coding	268822	4.03707	-0.197278	-1.45155	0.15944	0.389877	-5.47627	-0.0382632	-0.303964	0.763748	0.877006	-6.5404	0.0313756	0.250907	0.804	0.927937	-6.27113	-0.127639	-0.934111	0.359454	0.66209	-5.7605	-0.165902	-1.18358	0.248052	0.449932	-5.72015	0.0696389	0.576323	0.569707	0.787149	-6.38906
Adcy3	Adcy3	NM_001159537	Adcy3|AC3|mKIAA0511|-|12|12 A1.1|protein-coding	104111	3.73461	-0.376543	-1.69411	0.103049	0.305089	-5.1195	-1.64554	-7.70932	5.62456e-08	2.65502e-05	8.48237	-0.60613	-3.17406	0.00405519	0.088632	-2.12878	0.662867	2.75483	0.0109632	0.150532	-2.86317	-0.982673	-4.43741	0.000170072	0.00458656	0.812327	1.03941	4.85006	5.92384e-05	0.00354859	1.80468
Adcy4	Adcy4	NM_080435	Adcy4|mKIAA4004|-|14|14 C3|protein-coding	104110	0.301254	0.539866	0.772738	0.447143	0.682093	-5.38197	-1.85772	-2.58283	0.0162505	0.093365	-2.9933	-0.488304	-0.739317	0.466811	0.761225	-5.22212	1.90929	2.53524	0.0180887	0.183704	-3.11151	0.0515621	0.0740949	0.941543	0.970926	-5.59521	1.36942	1.89704	0.0697922	0.267264	-4.0861
Adcy7	Adcy7	NM_001037724	Adcy7|AA407758|-|8 C3|8 43.06 cM|protein-coding	11513	7.58259	-0.148314	-1.19824	0.242403	0.491258	-6.10601	-0.126479	-1.09579	0.283932	0.504393	-6.29716	0.101588	0.878752	0.388159	0.711062	-6.21638	0.0797533	0.645188	0.524862	0.780983	-6.29919	-0.046726	-0.371768	0.713294	0.836821	-6.67279	0.228067	2.01389	0.0552418	0.234668	-4.91985
Adcy9	Adcy9	NM_009624	Adcy9|AC9|ACtp10|AW125421|D16Wsu65e|mKIAA0520|-|16 A1|16 2.42 cM|protein-coding	11515	2.21598	0.315479	1.47524	0.153014	0.382485	-5.09173	-0.127561	-0.65115	0.521072	0.716656	-6.00546	-0.400313	-1.99477	0.0574219	0.306207	-4.14047	0.0427262	0.203927	0.840112	0.943317	-5.82254	-0.0848345	-0.395622	0.695843	0.825392	-5.98176	-0.272753	-1.39707	0.175044	0.431595	-5.2182
Add1	Add1	NM_001331080	Add1|AI256389|-|5 B2|5 17.9 cM|protein-coding	11518	7.21288	0.10303	1.22284	0.233141	0.479571	-6.07911	-0.0525402	-0.668115	0.510369	0.70774	-6.67425	-0.08021	-1.02006	0.317768	0.658585	-6.08692	0.07536	0.894366	0.379916	0.67889	-6.10932	0.0228197	0.266323	0.792242	0.88434	-6.70771	-0.0276698	-0.359311	0.722472	0.87266	-6.78579
Add3	Add3	NM_001277100	Add3|AI463285|R75380|-|19 D2|19 47.18 cM|protein-coding	27360	4.87497	0.690252	3.48471	0.00189257	0.0284656	-1.66356	0.126041	0.66913	0.509732	0.707106	-6.52451	-0.215466	-1.12724	0.270671	0.614698	-5.8164	0.348746	1.78434	0.0868845	0.360116	-4.88134	0.474787	2.3472	0.0274041	0.10944	-4.07542	-0.341506	-1.85926	0.0751651	0.277244	-5.05048
Adgb	Adgb	NM_001127353	Adgb|9130014G24Rik|-|10|10 A1|protein-coding	215772	2.32693	0.215421	0.798509	0.432326	0.670765	-5.82819	0.66095	2.65238	0.0138758	0.0843192	-3.14893	0.0449778	0.171916	0.86493	0.954375	-5.8823	-0.400551	-1.55286	0.13341	0.434236	-4.78006	0.260399	0.922172	0.365522	0.569582	-5.62478	-0.615972	-2.63475	0.0144447	0.107412	-3.1793
Adgra2	Adgra2	NM_054044	Adgra2|8430414O08Rik|9530074E10Rik|Gpr124|Tem5|mKIAA1531|-|8|8 A2|protein-coding	78560	-1.02191	-1.03026	-1.57901	0.127289	0.344686	-4.41297	-0.94403	-1.69671	0.102551	0.27808	-4.33731	-0.550038	-1.05104	0.3036	0.644734	-4.89792	-0.636267	-0.940373	0.356299	0.661113	-4.83022	-1.5803	-2.42303	0.0232143	0.0985688	-3.27631	0.393992	0.707678	0.485891	0.728459	-5.24799
Adgra3	Adgra3	NM_133911	Adgra3|3830613O22Rik|AU044632|Gpr125|Tem5-like|-|5|5 B3|protein-coding	70693	-0.265833	0.26776	0.400693	0.692154	0.850293	-5.42162	-1.38074	-2.67439	0.0131947	0.0821257	-2.84386	-1.77827	-3.24891	0.00338061	0.0815191	-1.87476	-0.129769	-0.200988	0.842384	0.94469	-5.24979	-1.51051	-2.49666	0.0197191	0.0892618	-3.13217	-0.397529	-0.669121	0.509738	0.746978	-5.34125
Adgre1	Adgre1	NM_010130	Adgre1|DD7A5-7|EGF-TM7|Emr1|F4/80|Gpf480|Ly71|TM7LN3|-|17 D|17 29.8 cM|protein-coding	13733	10.5648	0.412114	4.2368	0.000283867	0.00951951	0.107686	0.234413	2.587	0.0160981	0.0929422	-3.8061	-0.113621	-1.25774	0.220462	0.560617	-5.77174	0.0640796	0.657121	0.517291	0.776265	-6.23126	0.298493	3.024	0.0058189	0.0415922	-2.71929	-0.348034	-3.91172	0.000648582	0.0159125	-0.713567
Adgre4	Adgre4	NM_139138	Adgre4|D17Ertd479e|Egf-tm7|Emr4|Fire|Gpr127|-|17 C-D|17 28.98 cM|protein-coding	52614	1.9528	2.05043	3.94134	0.000601727	0.014508	-0.243764	0.774867	1.55666	0.132504	0.322548	-5.00919	-0.599873	-1.05818	0.300401	0.640823	-5.2436	0.675694	1.53756	0.137102	0.439748	-4.86778	1.45056	2.89042	0.00798798	0.0508173	-2.56248	-1.37474	-2.66226	0.0135661	0.104363	-3.01426
Adgre5	Adgre5	NM_011925	Adgre5|AA409984|Cd97|TM7LN1|-|8 C2|8 40.22 cM|protein-coding	26364	6.666	-0.117171	-0.560578	0.580228	0.779427	-6.65532	-0.571488	-2.93758	0.00714638	0.0571759	-3.09695	-0.3147	-1.62354	0.117401	0.422694	-5.32629	0.139617	0.665945	0.511731	0.773521	-6.27393	-0.431872	-2.03569	0.0528466	0.167691	-4.77441	0.256788	1.34467	0.191173	0.453437	-5.94544
Adgrg5	Adgrg5	NM_001145972	Adgrg5|Gm1109|Gpr114|PGR27|-|8|8 C5|protein-coding	382045	3.86918	0.172572	0.50058	0.621179	0.806615	-6.45502	0.494234	1.25895	0.22003	0.436473	-5.68387	1.21817	3.22352	0.00359626	0.0832901	-1.9204	0.896507	2.48006	0.0204615	0.192692	-3.493	1.39074	3.49894	0.00182689	0.0196365	-1.39784	0.723935	2.1377	0.0428193	0.202855	-4.40707
Adgrg6	Adgrg6	NM_001002268	Adgrg6|1190004A11Rik|AI449247|AW045736|DREG|Gm222|Gpr126|-|10|10 A2|protein-coding	215798	1.10187	-1.30966	-3.4769	0.00192957	0.0288604	-1.24545	-1.02095	-2.95229	0.00690157	0.0558228	-2.35411	0.366543	1.24487	0.225074	0.56585	-5.07106	0.0778309	0.188046	0.852405	0.948984	-5.4406	-0.943115	-2.37518	0.0257834	0.105649	-3.38156	1.38749	4.33543	0.000220695	0.00807526	0.64838
Adgrl1	Adgrl1	NM_181039	Adgrl1|2900070I05Rik|AI182398|CLIBA|Lec2|Lphn1|mKIAA0821|-|8|8 C2|protein-coding	330814	-0.305332	-0.19931	-0.389415	0.700368	0.854621	-5.50649	-0.0420062	-0.0828733	0.934632	0.970185	-5.58668	0.339849	0.706104	0.486851	0.773766	-5.18118	0.182544	0.341043	0.736008	0.894177	-5.23437	0.140538	0.259741	0.797256	0.887419	-5.4428	0.381855	0.805014	0.428633	0.685685	-5.29872
Adgrl2	Adgrl2	NM_001081298	Adgrl2|AI450192|CIRL-2|Gm619|Lec1|Lphh1|Lphn2|mKIAA0786|-|3|3 H3|protein-coding	99633	1.13507	0.179124	0.582025	0.565922	0.771806	-5.73492	0.126865	0.425775	0.674026	0.820696	-5.84743	0.131814	0.442809	0.661829	0.869713	-5.57477	0.184073	0.597581	0.555658	0.801041	-5.44774	0.310938	0.961071	0.346001	0.551852	-5.36287	0.00494933	0.0176793	0.986039	0.995497	-5.9262
Adh5	Adh5	NM_007410	Adh5|Adh-5|Adh3|GSNOR|-|3|3 G3|protein-coding	11532	7.17641	0.0499553	0.557228	0.582478	0.780761	-6.66758	-0.086405	-1.03374	0.311456	0.532217	-6.36514	-0.0734766	-0.878817	0.388125	0.711062	-6.22049	0.0628837	0.701606	0.489603	0.758825	-6.26292	-0.0235212	-0.258135	0.79848	0.888279	-6.71124	0.0129284	0.157844	0.875886	0.949296	-6.84045
Adhfe1	Adhfe1	NM_175236	Adhfe1|6330565B14Rik|AI043035|Adh8|-|1|1 A2|protein-coding	76187	1.02781	0.667655	1.61722	0.118765	0.330106	-4.6303	-0.607557	-1.55644	0.132559	0.322574	-4.759	-0.464236	-1.17932	0.249712	0.59245	-4.98197	0.810976	1.97908	0.0592678	0.302569	-3.94885	0.203419	0.499588	0.621867	0.775819	-5.63866	0.143321	0.361571	0.720803	0.872073	-5.72026
Adi1	Adi1	NM_134052	Adi1|AL024210|Fe-ARD|MTCBP-1|Ni-ARD|-|12|12 A2|protein-coding	104923	5.39704	0.213342	1.79794	0.0846477	0.272336	-5.17558	0.209696	1.8965	0.0698672	0.222069	-5.08639	-0.107802	-0.964949	0.344094	0.681012	-6.0411	-0.104155	-0.88558	0.38454	0.681959	-6.03484	0.10554	0.871002	0.392293	0.595256	-6.2643	-0.317497	-2.94865	0.00696148	0.0698636	-2.95593
Adipor1	Adipor1	NM_001306069	Adipor1|2810031L11Rik|ACDCR1|CGI-45|Paqr1|-|1|1 E4|protein-coding	72674	8.45107	0.350578	4.55155	0.000127032	0.00587883	0.85567	0.00729185	0.101656	0.919865	0.962779	-6.8871	-0.115169	-1.60548	0.121332	0.428693	-5.34692	0.228117	2.96179	0.00674782	0.128853	-2.70117	0.235408	3.01041	0.00601067	0.0423367	-2.79037	-0.122461	-1.73975	0.0945794	0.314492	-5.37296
Adipor2	Adipor2	NM_197985	Adipor2|1110001I14Rik|ADCR2|AI115388|AW554121|D6Ucla1e|Paqr2|-|6 F1|6 56.78 cM|protein-coding	68465	4.44444	-0.0136646	-0.106157	0.916331	0.960698	-6.59603	0.172231	1.41384	0.170118	0.374253	-5.68091	0.123209	1.01136	0.32183	0.662203	-5.86572	-0.0626873	-0.48703	0.63061	0.843137	-6.17051	0.109544	0.819223	0.420637	0.620492	-6.16317	-0.0490227	-0.422519	0.676369	0.850578	-6.55076
Adk	Adk	NM_001243041	Adk|2310026J05Rik|5033405D03Rik|AI255373|AI987814|Ak|-|14|14 A3|protein-coding	11534	5.02997	-0.621738	-5.83569	4.90836e-06	0.00114385	4.12489	-0.614093	-6.30867	1.52825e-06	0.000327907	5.22407	-0.0913223	-0.967353	0.342915	0.680201	-6.04653	-0.0989669	-0.907934	0.372847	0.673189	-5.93518	-0.71306	-6.56884	8.1268e-07	0.000204052	5.90575	0.522771	5.50522	1.12308e-05	0.00118335	3.28768
Adm	Adm	NM_009627	Adm|AM|-|7 E3|7 57.7 cM|protein-coding	11535	2.29978	-0.577945	-0.937046	0.357973	0.606582	-5.72405	-0.675108	-1.41094	0.170961	0.37556	-5.43771	-0.542689	-1.14039	0.26526	0.609093	-5.49571	-0.445526	-0.720302	0.478224	0.75075	-5.60383	-1.12063	-1.82885	0.0797453	0.220289	-4.55139	0.132419	0.273407	0.786855	0.901966	-6.28713
Adnp	Adnp	NM_001310086	Adnp|AA589558|mKIAA0784|-|2|2 H3|protein-coding	11538	3.82327	-0.216	-1.57608	0.127962	0.345715	-5.35073	0.486868	3.7603	0.000950431	0.0165918	-0.948256	0.344812	2.66489	0.0134847	0.159611	-3.20143	-0.358056	-2.61114	0.0152415	0.169887	-3.24647	0.128812	0.888103	0.383209	0.587839	-6.04296	-0.142056	-1.18525	0.247401	0.519107	-5.92763
Adnp2	Adnp2	NM_175028	Adnp2|8430420L05Rik|BC024969|Kiaa0863|Zfp508|mKIAA0863|-|18|18 E3|protein-coding	240442	4.18212	0.0112241	0.0891866	0.929666	0.967108	-6.5944	0.0346709	0.285292	0.777842	0.884186	-6.59958	0.190061	1.58702	0.125462	0.435081	-5.15408	0.166614	1.30686	0.203515	0.519958	-5.4451	0.201285	1.52892	0.139223	0.315108	-5.35557	0.15539	1.35202	0.188844	0.450915	-5.7245
Ado	Ado	NM_001005419	Ado|Gm237|-|10|10 B5.1|protein-coding	211488	5.45519	0.158505	1.33437	0.194477	0.434525	-5.87367	-0.218517	-1.94798	0.0630812	0.210062	-5.00844	-0.092164	-0.828226	0.415618	0.728459	-6.19	0.284858	2.38174	0.0254165	0.210236	-3.85507	0.0663405	0.546327	0.589832	0.753475	-6.51748	0.126353	1.15722	0.258455	0.531059	-6.10704
Adora2b	Adora2b	NM_007413	Adora2b|A2BAR|A2BR|A2b|AA2BR|AI480866|AI605384|-|11|11 B2|protein-coding	11541	3.89509	0.556687	2.01351	0.0552846	0.213836	-4.62452	0.335474	1.20832	0.238575	0.455791	-5.81432	0.242774	0.869539	0.393077	0.714309	-5.86806	0.463987	1.6879	0.104251	0.391611	-4.88091	0.799461	2.72986	0.0116147	0.0642892	-3.13109	-0.0926999	-0.356849	0.724291	0.873336	-6.46703
Adora3	Adora3	NM_009631	Adora3|A3AR|A3R|AA3R|ARA3|Gpcr2|-|3 F2.2|3 46.45 cM|protein-coding	11542	0.807341	-0.683147	-2.64279	0.0141825	0.0971936	-2.9282	-0.792596	-3.06278	0.00530303	0.0473503	-2.10417	0.342106	1.49018	0.149068	0.467859	-4.6829	0.451556	1.59306	0.124098	0.420603	-4.42731	-0.341041	-1.24275	0.22584	0.424859	-5.00036	1.1347	4.70382	8.60697e-05	0.00443541	1.39895
Adpgk	Adpgk	NM_028121	Adpgk|2610017G09Rik|Adp-gk|C77577|-|9|9 B|protein-coding	72141	5.16804	-0.301719	-2.95122	0.00691913	0.0619934	-2.91045	-0.0385864	-0.403062	0.690434	0.831749	-6.71023	0.170972	1.80897	0.0828699	0.3614	-4.95101	-0.0921603	-0.891985	0.381166	0.679407	-5.99939	-0.130747	-1.24009	0.226806	0.425861	-5.8628	0.209559	2.27753	0.0318532	0.172115	-4.35004
Adprh	Adprh	NM_007414	Adprh|Arh1|-|16|16 B4|protein-coding	11544	7.2247	-0.0156985	-0.174901	0.862609	0.934513	-6.81029	-0.134082	-1.60182	0.122141	0.307792	-5.64693	-0.0323288	-0.386089	0.702797	0.888234	-6.53253	0.086055	0.959029	0.347008	0.655155	-6.0512	-0.0480274	-0.526419	0.603379	0.763753	-6.60354	0.101754	1.2406	0.22662	0.497169	-6.08464
Adprhl2	Adprhl2	NM_133883	Adprhl2|AI836109|Arh3|-|4|4 D2.2|protein-coding	100206	5.59051	-0.216992	-2.33392	0.0282059	0.145373	-4.22075	-0.150512	-1.76114	0.0908193	0.25775	-5.33071	-0.120756	-1.41634	0.169392	0.496052	-5.55805	-0.187236	-2.01001	0.0556786	0.294587	-4.5325	-0.337748	-3.56959	0.00153247	0.0175239	-1.43345	0.0297557	0.356193	0.724776	0.873336	-6.71852
Adprm	Adprm	NM_025510	Adprm|2310004I24Rik|MDS006|-|11|11 B3|protein-coding	66358	3.75198	0.250803	1.80977	0.0827417	0.268847	-4.90981	0.19698	1.50025	0.146456	0.342339	-5.43413	-0.0131377	-0.0984774	0.922363	0.975315	-6.21984	0.0406845	0.297855	0.76835	0.909587	-6.12866	0.237665	1.66389	0.109004	0.270073	-5.05172	-0.210118	-1.66175	0.109435	0.339675	-5.16751
Adrb1	Adrb1	NM_007419	Adrb1|Adrb-1|beta-AR|-|19 D2|19 51.96 cM|protein-coding	11554	-0.110582	-1.33271	-2.33979	0.0278486	0.144556	-3.39628	-0.297925	-0.614253	0.544768	0.733487	-5.52953	0.134446	0.295204	0.77035	0.913736	-5.46126	-0.900341	-1.52335	0.140605	0.444651	-4.42524	-1.19827	-2.03256	0.0531843	0.168482	-3.85264	0.432372	0.944794	0.354082	0.620885	-5.28646
Adrb2	Adrb2	NM_007420	Adrb2|Adrb-2|Badm|Gpcr7|-|18 E1|18 35.1 cM|protein-coding	11555	5.58498	-0.264307	-1.43932	0.162842	0.394039	-5.71398	0.0458973	0.274293	0.786182	0.888928	-6.79552	-0.126142	-0.750885	0.459946	0.75623	-6.25212	-0.436346	-2.38368	0.0253086	0.210181	-3.84113	-0.390449	-2.08829	0.0474413	0.156297	-4.60077	-0.172039	-1.05308	0.302684	0.575693	-6.22974
Adrm1	Adrm1	NM_019822	Adrm1|1110063P18Rik|2510006J17Rik|AA408205|ARM-1|AU043535|Arm1|Gp110|Rpn13|-|2|2 H4|protein-coding	56436	4.9823	-0.0643171	-0.732953	0.470612	0.700178	-6.4272	0.113037	1.36689	0.184198	0.392795	-5.84216	0.12224	1.48495	0.15044	0.470092	-5.40544	-0.0551137	-0.62563	0.537401	0.789506	-6.18543	0.057923	0.638397	0.529198	0.710635	-6.39562	0.00920334	0.116137	0.908501	0.961639	-6.73103
Adsl	Adsl	NM_009634	Adsl|Adl|Asl|-|15 E1|15 37.95 cM|protein-coding	11564	6.65201	-0.193441	-2.06282	0.0499941	0.200689	-4.79948	-0.165543	-1.90245	0.0690505	0.220532	-5.15946	-0.1323	-1.52115	0.141154	0.457576	-5.47386	-0.160198	-1.70764	0.100475	0.38588	-5.09876	-0.325741	-3.41802	0.0022322	0.0221922	-1.85313	0.0332431	0.389901	0.700013	0.862105	-6.76814
Adss	Adss	NM_007422	Adss|AI314886|AS|Adss2|-|1|1 H4|protein-coding	11566	5.83607	0.264396	2.51845	0.0187825	0.115144	-3.89407	0.103859	1.05145	0.303414	0.524734	-6.29829	-0.0317379	-0.320826	0.75109	0.907855	-6.50671	0.128799	1.22844	0.23107	0.547672	-5.7286	0.232658	2.16682	0.040289	0.141503	-4.50107	-0.135597	-1.41163	0.170761	0.425052	-5.82694
Adssl1	Adssl1	NM_007421	Adssl1|AI528595|Adss|Adss1|-|12|12 F1|protein-coding	11565	7.05056	0.257624	1.47542	0.152964	0.382443	-5.75351	0.0809551	0.496462	0.624038	0.78965	-6.77545	0.0234922	0.143989	0.886699	0.965129	-6.59607	0.200161	1.14685	0.262631	0.578001	-5.85869	0.281116	1.58264	0.126457	0.296861	-5.5207	-0.057463	-0.359986	0.721974	0.872416	-6.7855
Aebp1	Aebp1	NM_001291857	Aebp1|ACLP|-|11|11 A1|protein-coding	11568	-0.081061	-0.488223	-1.54307	0.135761	0.356223	-4.53767	-0.505242	-1.77301	0.0887874	0.254377	-4.29488	-0.207777	-0.753156	0.458605	0.755023	-5.17097	-0.190759	-0.589057	0.56127	0.804121	-5.12629	-0.696	-2.16785	0.0402017	0.141239	-3.65079	0.297465	1.06481	0.29745	0.570053	-5.08784
Aebp2	Aebp2	NM_001005605	Aebp2|AU023766|B230313N05Rik|-|6|6 G2|protein-coding	11569	4.4789	0.304771	3.74984	0.000975776	0.0190273	-1.00571	0.279748	3.55631	0.00158402	0.0229242	-1.50127	0.156539	1.98904	0.0580909	0.307413	-4.55698	0.181562	2.23492	0.0348895	0.239134	-4.06304	0.46131	5.43948	1.32547e-05	0.00107875	3.21182	-0.123209	-1.64981	0.111876	0.343561	-5.36298
Aen	Aen	NM_026531	Aen|2700083B06Rik|Isg20l1|-|7|7 D2|protein-coding	68048	4.60603	-0.127445	-1.27535	0.214267	0.458361	-5.82579	0.176153	1.8856	0.071382	0.224994	-5.00548	0.124612	1.33402	0.19459	0.53095	-5.54336	-0.178986	-1.79098	0.0857863	0.358695	-4.80261	-0.0028328	-0.0273857	0.978376	0.991389	-6.53225	-0.0515408	-0.577197	0.569126	0.786816	-6.51
Aes	Aes	NR_074087	Aes|AL024115|Esp1|Grg|Grg-5|Grg5|Tle5|-|10 C1|10 39.72 cM|protein-coding	14797	7.44928	0.405028	3.60669	0.00139696	0.0237612	-1.47454	-0.0230525	-0.219365	0.828201	0.912738	-6.86655	-0.0634307	-0.604183	0.551332	0.813093	-6.41255	0.36465	3.24449	0.00341718	0.102468	-2.06982	0.341597	2.98634	0.00636542	0.0439014	-2.84452	-0.0403782	-0.393137	0.697653	0.861012	-6.7638
AF529169	AF529169	NM_153509	AF529169|DD1|Kiaa1024|-|9|9 E3.1|protein-coding	209743	-2.1659	2.32542	2.41718	0.0235155	0.130899	-3.34447	2.36113	2.7915	0.0100689	0.0690429	-2.72744	-1.09423	-1.16536	0.255209	0.598514	-4.63786	-1.12994	-1.29474	0.207603	0.523487	-4.55671	1.23119	1.26026	0.219568	0.41725	-4.62035	-3.45536	-4.17708	0.000330545	0.0105426	-0.577217
Afap1	Afap1	NM_027373	Afap1|2600003E23Rik|9630044L16Rik|AI848729|Afap|mKIAA3018|-|5|5 B3|protein-coding	70292	2.18358	-0.0323504	-0.121255	0.904488	0.954898	-6.16303	0.290414	1.05998	0.299597	0.520708	-5.60721	0.529699	1.9673	0.0606871	0.31605	-4.16965	0.206935	0.761936	0.453445	0.734741	-5.57795	0.497349	1.69174	0.103507	0.260777	-4.69399	0.239285	0.983555	0.335045	0.605683	-5.72482
Afap1l1	Afap1l1	NM_178928	Afap1l1|AI173486|-|18|18 E1|protein-coding	106877	0.670786	1.09863	1.67835	0.106119	0.309595	-4.40855	-0.356044	-0.855313	0.400749	0.615704	-5.66751	-2.33872	-4.26416	0.000264729	0.0242175	0.111082	-0.884041	-1.57481	0.128256	0.426713	-4.45777	-1.24009	-2.24422	0.0342054	0.126927	-3.59879	-1.98267	-3.55727	0.00158022	0.02845	-1.10639
Afap1l2	Afap1l2	NM_001177797	Afap1l2|AU041783|C86904|mKIAA1914|-|19|19 D2|protein-coding	226250	0.333648	-1.04633	-1.84203	0.0777309	0.260154	-4.20137	-0.675287	-1.33774	0.193389	0.4045	-4.94246	0.129672	0.27974	0.782049	0.918944	-5.52662	-0.241371	-0.402897	0.690553	0.872789	-5.26286	-0.916657	-1.56313	0.130976	0.303366	-4.52646	0.804958	1.67218	0.107342	0.336898	-4.4999
Afdn	Afdn	NM_010806	Afdn|5033403D15Rik|AF6|Af-6|Afadin|Gm314|I-afadin|Mllt4|S-afadin|-|17|17 A1|protein-coding	17356	3.50604	0.779379	5.26016	2.08606e-05	0.00238227	2.78475	0.914807	6.06995	2.74609e-06	0.00048368	4.74403	0.262541	1.68143	0.105513	0.403829	-4.86423	0.127113	0.893493	0.380374	0.679297	-5.86302	1.04192	6.49406	9.73659e-07	0.000216588	5.73946	-0.652266	-4.75848	7.4848e-05	0.00404926	1.54517
Aff1	Aff1	NM_133919	Aff1|9630032B01Rik|AW319193|Af4|Mllt2h|Rob|-|5 E5|5 50.45 cM|protein-coding	17355	5.28775	0.348363	2.27875	0.0317699	0.155836	-4.34042	0.264762	1.80734	0.0831309	0.245073	-5.22968	0.114523	0.781353	0.442156	0.745388	-6.2033	0.198124	1.29661	0.206966	0.522552	-5.61544	0.462886	2.92044	0.00744193	0.0487282	-2.92103	-0.150239	-1.07219	0.294189	0.567493	-6.20063
Aff4	Aff4	NM_033565	Aff4|AF5Q31|Alf4|Laf4l|MCEF|-|11|11 B1.3|protein-coding	93736	4.80088	-0.154877	-1.07727	0.291957	0.5455	-6.08246	0.117843	0.90005	0.376944	0.594676	-6.35422	-0.130112	-0.986578	0.33359	0.672061	-5.97836	-0.402832	-2.81835	0.00945817	0.144474	-2.89976	-0.284989	-1.93976	0.064124	0.190804	-4.79322	-0.247956	-1.94996	0.0628322	0.251606	-4.91093
Afg3l1	Afg3l1	NM_054070	Afg3l1|1700047G05Rik|3110061K15Rik|-|8|8 E1|protein-coding	114896	6.4599	-0.0455554	-0.629827	0.534697	0.748512	-6.60977	-0.0761497	-1.12896	0.269958	0.48986	-6.24971	-0.0806945	-1.19797	0.242506	0.585349	-5.88422	-0.0501001	-0.691873	0.495588	0.763404	-6.25448	-0.12625	-1.71305	0.0994601	0.254439	-5.30804	-0.00454473	-0.0689832	0.945569	0.977571	-6.83964
Afg3l2	Afg3l2	NM_027130	Afg3l2|2310036I02Rik|AW260507|Emv66|par|-|18|18 E1|protein-coding	69597	6.40202	-0.102925	-1.12027	0.273572	0.525213	-6.18201	-0.375917	-4.37101	0.000201522	0.00629626	0.348967	-0.0740776	-0.866591	0.394659	0.715885	-6.21859	0.198914	2.15407	0.0413796	0.258508	-4.33494	-0.177003	-1.89045	0.0707042	0.203311	-5.01824	0.30184	3.59323	0.00144473	0.0268916	-1.52395
Afmid	Afmid	NM_027827	Afmid|9030621K19Rik|Ammd|FKF|KFA|Kf|formylase|-|11|11 E2|protein-coding	71562	2.86649	0.201766	1.59868	0.122839	0.337874	-5.12896	-0.357003	-2.76933	0.0106009	0.071815	-2.99372	0.109266	0.887623	0.383462	0.708753	-5.71624	0.668035	5.06784	3.40005e-05	0.0337382	2.34145	0.311032	2.35665	0.0268469	0.10815	-3.74995	0.46627	3.79329	0.000874686	0.0193299	-0.67371
Aftph	Aftph	NM_001290545	Aftph|-|-|11|11 A3.1|protein-coding	216549	6.30325	0.260965	3.30355	0.00295801	0.0375819	-2.18265	0.162848	2.2048	0.0371913	0.151567	-4.60037	-0.0970962	-1.31035	0.202352	0.54014	-5.73632	0.0010202	0.0129503	0.989773	0.997122	-6.4933	0.163869	2.03508	0.0529119	0.167808	-4.7622	-0.259945	-3.6045	0.00140463	0.0266654	-1.49367
Aga	Aga	NM_001005847	Aga|AW060726|-|8|8 B1.3|protein-coding	11593	5.31115	0.00832929	0.087731	0.930811	0.967627	-6.72062	0.0777387	0.866305	0.394812	0.610037	-6.40869	0.125738	1.40605	0.172392	0.499607	-5.53179	0.0563283	0.591533	0.559637	0.802952	-6.23131	0.134067	1.37074	0.18301	0.373263	-5.70515	0.047999	0.55518	0.583857	0.79728	-6.59734
Agap1	Agap1	NM_178119	Agap1|Centg2|Ggap1|R75364|mKIAA1099|-|1|1 D|protein-coding	347722	3.66434	-0.0196569	-0.117863	0.907147	0.95591	-6.51852	-0.162936	-1.01054	0.322211	0.542891	-6.05659	0.125776	0.799526	0.431747	0.738266	-5.98254	0.269054	1.57916	0.127255	0.425543	-5.01096	0.106119	0.612584	0.545853	0.723858	-6.23552	0.288711	1.8747	0.0729273	0.273211	-4.87036
Agap3	Agap3	NM_139153	Agap3|AGAP-3|AV028425|Centg3|Crag|Crag.|MRIP-1|cnt-g3|-|5|5 A3|protein-coding	213990	5.54988	-0.0758945	-0.620279	0.540859	0.753187	-6.57353	-0.162631	-1.40959	0.171354	0.376004	-5.85358	0.0525531	0.460383	0.649343	0.864959	-6.44483	0.139289	1.12823	0.270261	0.58413	-5.81648	-0.0233414	-0.185854	0.854105	0.921325	-6.6615	0.215184	1.92676	0.0658046	0.257369	-5.02272
Agbl3	Agbl3	NM_001289656	Agbl3|2900053G10Rik|4930431N21Rik|6530406M24Rik|CCP3|-|6|6 B1|protein-coding	76223	0.0455605	-0.153483	-0.546678	0.589594	0.786444	-5.45365	-0.29708	-1.21666	0.235443	0.452371	-5.05048	-0.383708	-1.56172	0.131309	0.444587	-4.47041	-0.240111	-0.859025	0.398738	0.695117	-5.0379	-0.537191	-1.90785	0.0683182	0.198822	-4.0525	-0.0866282	-0.356248	0.724735	0.873336	-5.59917
Agbl5	Agbl5	NR_122116	Agbl5|9430057O19Rik|CCP5|-|5|5 B1|protein-coding	231093	5.19132	-0.0498142	-0.5642	0.577799	0.778753	-6.55523	0.0711747	0.861218	0.397553	0.61231	-6.41556	0.0493393	0.5985	0.555055	0.815209	-6.31893	-0.0716495	-0.809806	0.425926	0.712857	-6.07353	-0.00047483	-0.00522879	0.995871	0.998494	-6.62514	-0.0218354	-0.273883	0.786494	0.901808	-6.71744
Agfg1	Agfg1	NM_010472	Agfg1|AU045498|C130049H11Rik|C85612|D730048C23Rik|Hrb|RAB|Rip|-|1|1 C5|protein-coding	15463	6.57473	0.0798366	0.671897	0.508	0.72736	-6.58753	-0.424359	-3.82145	0.000814744	0.014956	-1.01821	-0.325273	-2.93711	0.00715432	0.116936	-2.83971	0.178922	1.50237	0.14591	0.451821	-5.40242	-0.245437	-2.02852	0.0536239	0.169519	-4.78575	0.0990858	0.912648	0.370411	0.635928	-6.42293
Agfg2	Agfg2	NM_178162	Agfg2|A630095P14Rik|Hrbl|RAB-R|RABR|-|5|5 G2|protein-coding	231801	4.67811	-0.170798	-1.83994	0.0780486	0.260478	-5.05289	-0.220493	-2.46009	0.0213891	0.108919	-3.95038	0.233899	2.68676	0.0128258	0.156199	-3.25493	0.283594	2.97988	0.00646408	0.126715	-2.53916	0.0631015	0.652694	0.520093	0.702647	-6.35517	0.454392	5.32799	1.75679e-05	0.00147035	2.86926
Aggf1	Aggf1	NM_025630	Aggf1|2010009L17Rik|2310029P06Rik|AW112072|Peg3|VG5Q|-|13|13 D1|protein-coding	66549	5.86341	0.0258696	0.313549	0.756544	0.883311	-6.72825	-0.0226968	-0.295436	0.770176	0.880023	-6.81274	-0.116997	-1.52299	0.140696	0.457397	-5.43368	-0.0684309	-0.829373	0.414982	0.70624	-6.11905	-0.0911277	-1.0828	0.289544	0.494744	-6.10739	-0.0943004	-1.25866	0.220133	0.491402	-6.02244
Agk	Agk	NM_023538	Agk|2610037M15Rik|6720408I04Rik|AI465370|Mulk|-|6|6 B1|protein-coding	69923	2.9827	-0.0718963	-0.640531	0.527833	0.743135	-6.0893	-0.00259341	-0.025048	0.980222	0.992501	-6.38019	-0.0539321	-0.520242	0.607612	0.840618	-5.95893	-0.123235	-1.09904	0.282542	0.594239	-5.41404	-0.125828	-1.09032	0.286287	0.491033	-5.62449	-0.0513386	-0.514456	0.611589	0.814506	-6.21384
Agl	Agl	NM_001081326	Agl|1110061O17Rik|9430004C13Rik|9630046L06Rik|AI850929|C77197|-|3|3 G1|protein-coding	77559	4.16556	0.026621	0.187712	0.852664	0.929662	-6.55587	-0.102461	-0.771046	0.448127	0.65539	-6.34547	-0.101419	-0.766599	0.450718	0.750241	-6.06516	0.027663	0.194333	0.847534	0.947806	-6.23917	-0.0747977	-0.513224	0.612438	0.769543	-6.34958	0.00104203	0.00811839	0.993589	0.997942	-6.60979
Agmo	Agmo	NM_178767	Agmo|A530016O06Rik|AI790538|Tmem195|-|12|12 A3|protein-coding	319660	2.16556	0.610429	2.92381	0.00738293	0.0646335	-2.51205	0.509622	2.50363	0.0194147	0.10288	-3.38819	-0.0147605	-0.0690006	0.945555	0.983647	-5.81601	0.0860461	0.434577	0.667711	0.86182	-5.77108	0.595669	2.72567	0.0117274	0.0647313	-2.86042	-0.524383	-2.72244	0.0118151	0.0966252	-2.94009
Ago1	Ago1	NM_001317174	Ago1|Eif2c1|-|4|4 D2.2|protein-coding	236511	2.73542	-0.0596568	-0.544094	0.591344	0.787636	-6.11642	0.00517124	0.0508219	0.959884	0.983241	-6.34333	-0.0419965	-0.41338	0.682961	0.879583	-5.97574	-0.106825	-0.973025	0.340146	0.648069	-5.50669	-0.101653	-0.896223	0.378944	0.583298	-5.77502	-0.0471678	-0.484943	0.632068	0.827219	-6.20098
Ago2	Ago2	NM_153178	Ago2|1110029L17Rik|2310051F07Rik|AI225898|AL022874|AW546247|ENSMUSG00000072493|Eif2c2|Gerp95|Gm10365|mKIAA4215|-|15|15 D3|protein-coding	239528	4.83942	0.0283625	0.218351	0.828983	0.920169	-6.63808	0.15075	1.22735	0.231473	0.447785	-5.97619	0.102718	0.836105	0.411258	0.7261	-6.08324	-0.0196692	-0.151454	0.880871	0.957988	-6.33756	0.13108	0.975314	0.339033	0.545531	-6.08834	-0.0480318	-0.408311	0.686628	0.855816	-6.61275
Ago3	Ago3	NM_153402	Ago3|AW048688|C130014L07Rik|Eif2c3|-|4|4 D2.2|protein-coding	214150	3.08647	-0.109155	-0.561588	0.57955	0.779361	-6.18837	0.231979	1.25349	0.221977	0.437978	-5.63189	0.227555	1.23211	0.229721	0.571183	-5.38768	-0.113578	-0.583295	0.56508	0.806192	-5.87154	0.1184	0.575007	0.570583	0.741324	-6.06298	-0.00442354	-0.02582	0.979612	0.992701	-6.40753
Ago4	Ago4	NM_153177	Ago4|5730550L01Rik|AI481660|Eif2c4|-|4|4 D2.2|protein-coding	76850	2.88933	0.219173	1.34562	0.19087	0.429367	-5.43291	0.377126	2.48756	0.0201228	0.104888	-3.60885	-0.0895868	-0.570569	0.57354	0.825207	-5.90925	-0.24754	-1.56896	0.129614	0.428862	-4.88639	0.129586	0.76977	0.448869	0.643406	-5.92373	-0.466713	-3.21519	0.00366989	0.0474872	-2.03535
Agpat1	Agpat1	NM_001163379	Agpat1|1-AGP|1-AGPAT|AW047140|-|17 B1|17 18.18 cM|protein-coding	55979	4.59108	0.134955	1.08834	0.28714	0.540682	-6.07052	0.105994	0.882674	0.386078	0.602978	-6.30949	0.180334	1.51354	0.143067	0.459286	-5.30918	0.209295	1.67594	0.106596	0.396273	-5.00303	0.315289	2.43399	0.0226603	0.0972061	-3.85683	0.0743396	0.653042	0.519872	0.753872	-6.46812
Agpat2	Agpat2	NM_026212	Agpat2|2510002J07Rik|AV000834|BSCL|BSCL1|LPAAB|LPAAT-beta|-|2|2 A3|protein-coding	67512	5.36456	0.030526	0.318993	0.752463	0.881634	-6.67654	-0.0301617	-0.338335	0.738022	0.861144	-6.7483	-0.0806966	-0.90532	0.374202	0.702729	-6.10291	-0.0200088	-0.209066	0.836143	0.941388	-6.39202	-0.0501706	-0.513204	0.612452	0.769543	-6.50887	-0.0505348	-0.582426	0.565656	0.784591	-6.58997
Agpat3	Agpat3	NM_053014	Agpat3|AW061257|AW493985|D10Jhu12e|lpaat3|-|10 C1|10 39.72 cM|protein-coding	28169	6.36204	0.0195901	0.135395	0.893417	0.949839	-6.79963	-0.357521	-2.64534	0.0141003	0.0851574	-3.72135	-0.246269	-1.82954	0.0796397	0.354759	-4.9939	0.130841	0.90126	0.376313	0.676138	-6.08404	-0.226679	-1.53873	0.136816	0.311873	-5.56767	0.111251	0.841856	0.408093	0.667024	-6.47677
Agpat4	Agpat4	NM_026644	Agpat4|1500003P24Rik|-|17|17 A1|protein-coding	68262	5.70287	-0.411011	-1.97127	0.0602054	0.224392	-4.92035	-0.333322	-1.65434	0.110944	0.291837	-5.47984	0.540115	2.76197	0.0107835	0.143571	-3.17484	0.462427	2.16187	0.0407091	0.256816	-4.26757	0.129104	0.597297	0.555845	0.730704	-6.48905	0.873438	4.52705	0.000135244	0.00582487	0.815597
Agpat5	Agpat5	NM_026792	Agpat5|1110013A05Rik|D8Ertd319e|-|8 A1.3|8 10.3 cM|protein-coding	52123	6.06183	-0.204968	-2.43886	0.0224178	0.127495	-4.06534	-0.342336	-4.3679	0.000203131	0.00632493	0.349629	-0.0972631	-1.24985	0.223281	0.563562	-5.81397	0.040105	0.474404	0.639455	0.848764	-6.36214	-0.302231	-3.52547	0.00171039	0.0188111	-1.58178	0.245073	3.20612	0.00375174	0.0479961	-2.42805
Agpat9	Agpat9	NM_172715	Agpat9|1-AGPAT|1-AGPAT 9|4933407I02Rik|4933408F15|A230097K15Rik|GPAT-3|Gpat3|mGPAT3|-|5|5 E4|protein-coding	231510	1.78818	0.191791	0.379778	0.707415	0.858328	-5.99857	0.0524775	0.0969676	0.923549	0.964802	-6.0076	0.464672	0.88804	0.383242	0.708753	-5.40263	0.603986	1.15291	0.260185	0.575581	-5.13514	0.656463	1.17884	0.249897	0.452236	-5.26399	0.412195	0.846863	0.405351	0.664687	-5.69726
Agps	Agps	NM_172666	Agps|5832437L22|9930035G10Rik|AW123847|Adaps|Adas|Adhaps|Adps|Aldhpsy|bs2|-|2|2 C3|protein-coding	228061	6.77519	-0.0284348	-0.229259	0.82059	0.915292	-6.79245	0.365369	3.15325	0.00426476	0.0417542	-2.60905	-0.0667277	-0.576618	0.569511	0.823768	-6.43307	-0.460532	-3.7091	0.00108096	0.0665376	-0.986373	-0.0951625	-0.75264	0.45891	0.652088	-6.44817	-0.432097	-3.82001	0.000817698	0.0186647	-0.984005
Agrn	Agrn	NM_021604	Agrn|Agrin|nmf380|-|4 E2|4 88.55 cM|protein-coding	11603	2.0996	-0.602101	-2.91826	0.00748047	0.0651011	-2.55192	-0.288799	-1.53063	0.138801	0.331376	-5.13298	0.133288	0.752701	0.458874	0.755254	-5.75387	-0.180015	-0.8347	0.412034	0.704838	-5.49101	-0.468814	-2.19764	0.0377578	0.135558	-3.90415	0.422087	2.34285	0.0276647	0.158304	-3.76108
Agtpbp1	Agtpbp1	NM_023328	Agtpbp1|1700020N17Rik|2310001G17Rik|2900054O13Rik|4930445M19Rik|5730402G09Rik|CCP1|Nna1|nmf243|pcd|-|13 B2|13 31.87 cM|protein-coding	67269	4.43236	-0.0807442	-0.794197	0.434784	0.6725	-6.30667	-0.10308	-1.05231	0.303031	0.524426	-6.1155	0.186165	1.94111	0.063951	0.322929	-4.62816	0.2085	2.01354	0.0552818	0.294098	-4.413	0.10542	0.995911	0.329127	0.53521	-6.02606	0.289244	3.10278	0.00481713	0.0559517	-2.50973
Agtrap	Agtrap	NM_009642	Agtrap|3300002E14Rik|AT1R|Atrap|D4Wsu124e|-|4 E2|4 78.67 cM|protein-coding	11610	6.26343	0.251658	1.9909	0.0578732	0.219602	-4.92187	-0.274654	-2.29711	0.0305407	0.134884	-4.41524	0.00156667	0.0131939	0.989581	0.997101	-6.58426	0.527878	4.1515	0.000352804	0.0551732	0.089065	0.253225	1.9632	0.0611886	0.184913	-4.88992	0.27622	2.36769	0.0262087	0.152942	-4.2335
Ahctf1	Ahctf1	NM_026375	Ahctf1|6230412P20Rik|AV011447|Elys|-|1 H4|1 83.62 cM|protein-coding	226747	4.22609	-0.14148	-0.717662	0.479822	0.70856	-6.33827	0.356563	1.92243	0.0663733	0.21554	-4.9067	0.16827	0.904917	0.374411	0.702729	-5.96523	-0.329773	-1.67649	0.106488	0.396273	-4.95321	0.0267905	0.129795	0.897799	0.946228	-6.4808	-0.188293	-1.07922	0.291105	0.563913	-6.07431
Ahcy	Ahcy	NM_016661	Ahcy|AA987153|AL024110|CuBP|SAHH|-|2 H1|2 76.94 cM|protein-coding	269378	2.446	-0.438866	-2.74234	0.0112848	0.0842699	-2.91073	-0.07891	-0.555112	0.583902	0.763336	-6.11444	-0.00658718	-0.0468142	0.963045	0.990081	-5.99222	-0.366544	-2.27352	0.0321285	0.232508	-3.62101	-0.445454	-2.70819	0.0122094	0.0664282	-2.92483	0.0723229	0.529636	0.601179	0.808584	-6.09817
Ahcyl1	Ahcyl1	NM_145542	Ahcyl1|1110034F20Rik|AA409031|AA414901|Ahcy-rs3|DCAL|Irbit|-|3 F2.3|3 46.83 cM|protein-coding	229709	6.29828	0.0701622	0.690555	0.496402	0.719299	-6.56723	-0.0328694	-0.344864	0.733169	0.859455	-6.82065	-0.00157733	-0.016594	0.986896	0.996523	-6.5898	0.101454	0.996263	0.328959	0.637341	-5.99774	0.0685849	0.660726	0.515015	0.698376	-6.50211	0.031292	0.337196	0.73887	0.879579	-6.77893
Ahcyl2	Ahcyl2	NM_021414	Ahcyl2|4631427C17Rik|AI227036|Adohcyase3|mKIAA0828|-|6|6 A3.3|protein-coding	74340	6.20954	0.296983	2.39639	0.0246142	0.134853	-4.16071	0.0775446	0.660043	0.515446	0.711908	-6.64715	0.13704	1.17015	0.253311	0.595989	-5.89832	0.356478	2.86856	0.00840929	0.137333	-2.89806	0.434022	3.41323	0.00225871	0.0223616	-1.85146	0.0594949	0.522658	0.605955	0.810572	-6.69015
Ahdc1	Ahdc1	NM_146155	Ahdc1|D030015G18Rik|-|4|4 D2.3|protein-coding	230793	-0.207445	-0.586673	-1.53929	0.13668	0.357618	-4.66127	1.38398	3.27138	0.0032002	0.0349035	-1.70241	1.49819	3.52908	0.0016951	0.0613139	-1.44513	-0.472467	-1.24532	0.224912	0.541081	-4.80169	0.911514	1.98193	0.0589289	0.180323	-3.93029	0.114206	0.34605	0.732289	0.875847	-5.72125
Ahi1	Ahi1	NM_026203	Ahi1|1700015F03Rik|Ahi-1|D10Bwg0629e|-|10 A3|10 9.75 cM|protein-coding	52906	1.7433	0.457296	2.20573	0.0371177	0.170306	-3.88964	-0.288678	-1.43742	0.163377	0.365207	-5.12338	-0.266125	-1.34493	0.19109	0.52665	-5.0076	0.479849	2.28409	0.0314083	0.23158	-3.55932	0.191171	0.910593	0.371472	0.575218	-5.59299	0.0225527	0.113886	0.910266	0.961777	-6.0421
Ahnak	Ahnak	NM_009643	Ahnak|DY6|-|19|19 A|protein-coding	66395	6.14034	0.14468	0.520797	0.607231	0.798254	-6.66582	-0.350551	-1.32613	0.197149	0.409015	-5.98802	0.117045	0.448169	0.658009	0.868588	-6.47748	0.612276	2.18121	0.0390887	0.251519	-4.2745	0.261725	0.919494	0.366892	0.570673	-6.2894	0.467596	1.82176	0.0808478	0.288221	-5.22112
Ahr	Ahr	NM_013464	Ahr|Ah|Ahh|Ahre|In|bHLHe76|-|12 A3|12 15.78 cM|protein-coding	11622	3.73193	0.307119	1.47323	0.15355	0.382857	-5.45645	-0.629039	-3.18178	0.00398008	0.0397704	-2.27022	-0.416053	-2.14464	0.0422034	0.264776	-4.18792	0.520105	2.45565	0.0216005	0.19684	-3.51343	-0.108934	-0.520949	0.607126	0.766114	-6.31018	0.212985	1.08112	0.290276	0.562858	-5.92692
Ahrr	Ahrr	NM_009644	Ahrr|mKIAA1234|-|13|13 C1|protein-coding	11624	0.853949	-0.618292	-1.40792	0.171845	0.406156	-4.88611	-0.674737	-1.61035	0.120262	0.305733	-4.66338	0.194911	0.505337	0.617884	0.848261	-5.52354	0.251356	0.53826	0.595303	0.823777	-5.3283	-0.423381	-0.922576	0.365316	0.569421	-5.29859	0.869648	2.19547	0.0379316	0.188954	-3.74528
Ahsa1	Ahsa1	NM_146036	Ahsa1|BC023857|p38|-|12|12 D2|protein-coding	217737	7.37886	-0.208534	-2.04426	0.0519295	0.205476	-4.84366	0.0252936	0.266123	0.792394	0.892327	-6.86781	0.109221	1.14804	0.262151	0.605533	-5.9527	-0.124607	-1.22251	0.233261	0.549882	-5.77296	-0.0993132	-0.958861	0.347091	0.552912	-6.28264	0.0839275	0.899932	0.377005	0.642275	-6.44201
Ahsa2	Ahsa2	NM_172391	Ahsa2|-|-|11|11 A3.2|protein-coding	268390	4.71265	-0.155841	-1.37646	0.181256	0.417123	-5.70572	0.0892695	0.850087	0.403591	0.617603	-6.35603	0.0477657	0.455025	0.653138	0.867118	-6.32428	-0.197344	-1.74251	0.0940878	0.373849	-4.88564	-0.108075	-0.927615	0.362747	0.566841	-6.11517	-0.0415038	-0.410357	0.685147	0.855057	-6.6018
AI314180	AI314180	NM_172381	AI314180|AW558785|BB181316|mKIAA0368|-|4|4 B3|protein-coding	230249	5.25551	-0.191614	-1.50839	0.144373	0.369017	-5.61593	0.084563	0.708654	0.485295	0.686207	-6.54618	0.158061	1.33359	0.194728	0.531203	-5.64105	-0.118115	-0.924519	0.364324	0.665952	-5.98608	-0.0335524	-0.255711	0.80033	0.889582	-6.60166	0.0734983	0.642045	0.526866	0.758186	-6.56202
AI413582	AI413582	NM_001002895	AI413582|AI854251|-|17|17 A3.3|protein-coding	106672	5.73567	-0.125599	-0.990185	0.33186	0.581404	-6.25978	0.115002	0.966203	0.343479	0.562581	-6.35334	0.192302	1.62104	0.117939	0.423527	-5.2633	-0.0482998	-0.379707	0.707467	0.880045	-6.36296	0.0667025	0.511288	0.613773	0.769945	-6.52776	0.0772994	0.673038	0.507286	0.74512	-6.55839
AI427809	AI427809	NR_033139	AI427809|Gm1659|-|4|4 B2|ncRNA	381524	4.85193	-0.157528	-0.838086	0.410166	0.653839	-6.30251	-0.544212	-3.09458	0.00491312	0.0454387	-2.59844	-0.153393	-0.894439	0.379878	0.706308	-6.06269	0.233291	1.21646	0.235515	0.552944	-5.60059	-0.310921	-1.62689	0.116684	0.282113	-5.29457	0.390819	2.26855	0.0324723	0.173947	-4.29227
AI467606	AI467606	NM_178901	AI467606|-|-|7|7 F3|protein-coding	101602	5.99439	0.41836	3.29231	0.00304052	0.0379443	-2.19749	0.247289	2.05519	0.0507819	0.183209	-4.85195	0.0669195	0.554226	0.584499	0.829346	-6.40179	0.23799	1.87863	0.0723673	0.332155	-4.80753	0.485279	3.72569	0.00103685	0.0139361	-1.09548	-0.180369	-1.54523	0.135241	0.378792	-5.64343
AI504432	AI504432	NR_033498	AI504432|A230102G19|-|3|3 F2.3|ncRNA	229694	1.35119	-0.342995	-1.2451	0.224991	0.470766	-5.19109	0.356535	1.36546	0.184639	0.393451	-5.10025	0.383277	1.46753	0.15508	0.475362	-4.74852	-0.316253	-1.14826	0.262061	0.577512	-5.04514	0.0402817	0.135445	0.893378	0.943656	-5.77674	0.026742	0.114387	0.909873	0.961746	-6.00412
AI506816	AI506816	NR_038090	AI506816|-|-|5|5 A3|ncRNA	433855	1.38629	-0.527311	-3.18791	0.00392127	0.0445379	-1.87259	-0.29678	-2.06248	0.050028	0.181377	-4.14487	-0.079517	-0.573265	0.571743	0.824531	-5.67032	-0.310048	-1.83007	0.0795575	0.348479	-4.20901	-0.606828	-3.60055	0.00141857	0.0166572	-0.979923	0.217263	1.55312	0.133349	0.375214	-4.90287
AI597479	AI597479	NM_133818	AI597479|-|-|1|1 B|protein-coding	98404	3.93913	-0.110741	-0.806344	0.427881	0.66801	-6.20174	0.0720183	0.55802	0.581946	0.762044	-6.43987	0.0889789	0.692546	0.495173	0.779552	-6.07187	-0.0937803	-0.68025	0.502789	0.768088	-5.9845	-0.021762	-0.152875	0.879761	0.935574	-6.41765	0.0169605	0.137661	0.891645	0.954577	-6.5636
AI662270	AI662270	NR_015519	AI662270|AW496474|-|11|11 C|ncRNA	100043636	6.28482	-0.112079	-1.04045	0.30839	0.560412	-6.25868	0.0461926	0.462071	0.648149	0.805182	-6.776	-0.0863817	-0.863602	0.396267	0.716791	-6.21521	-0.244653	-2.27223	0.0322172	0.232508	-4.11231	-0.19846	-1.80833	0.0829718	0.225895	-5.14724	-0.132574	-1.35796	0.186977	0.448479	-5.92363
AI837181	AI837181	NM_001256515	AI837181|Bles03|N28173|-|19|19 A|protein-coding	107242	4.36531	0.339178	3.12266	0.00459178	0.0488177	-2.42991	0.0520589	0.501212	0.620741	0.787436	-6.53065	-0.057345	-0.549886	0.587426	0.830902	-6.21075	0.229774	2.12313	0.0441383	0.266024	-4.22246	0.281833	2.52149	0.0186549	0.0863909	-3.6453	-0.109404	-1.09045	0.28623	0.559482	-6.02866
AI839979	AI839979	NR_102275	AI839979|-|-|5 B1|5|ncRNA	100740	2.37257	-1.47077	-5.3849	1.52132e-05	0.00209693	3.09839	-1.05981	-4.32021	0.000229443	0.0068897	0.622325	0.370657	1.73639	0.0951821	0.385484	-4.6462	-0.0403044	-0.136135	0.892838	0.961412	-5.7006	-1.10011	-3.87937	0.00070388	0.0109997	-0.366469	1.43046	6.16464	2.17492e-06	0.000413971	4.91541
AI846148	AI846148	NM_001033139	AI846148|1700105P06Rik|-|19|19 A|protein-coding	68229	3.44254	0.066986	0.576465	0.569613	0.773355	-6.2752	-0.0194695	-0.176352	0.861482	0.931837	-6.48524	0.0220974	0.20173	0.84181	0.943061	-6.19852	0.108553	0.927877	0.362614	0.664473	-5.70714	0.0890833	0.741637	0.465429	0.657259	-6.07207	0.0415669	0.392402	0.698188	0.861137	-6.39344
AI987944	AI987944	NM_001199330	AI987944|-|-|7|7 B3|protein-coding	233168	3.98062	0.235188	1.74393	0.0938344	0.288746	-5.04637	0.235508	1.8553	0.0757482	0.232606	-4.92954	-0.033209	-0.256685	0.799587	0.927079	-6.2286	-0.0335299	-0.252916	0.802465	0.926487	-6.17684	0.201979	1.45704	0.157931	0.340908	-5.3819	-0.268717	-2.19143	0.0382564	0.19033	-4.30502
Aida	Aida	NM_181732	Aida|2610208M17Rik|BC004835|-|1|1 H5|protein-coding	108909	3.63458	0.0689146	0.653471	0.5196	0.736642	-6.28245	0.450872	4.44785	0.000165595	0.00559939	0.779622	0.278805	2.73552	0.0114641	0.146744	-2.99552	-0.103153	-0.98301	0.335308	0.643846	-5.71921	0.34772	3.12144	0.0046053	0.0357077	-2.25822	-0.172067	-1.82184	0.0808362	0.288221	-4.95955
Aif1	Aif1	NM_019467	Aif1|AI607846|AIF-1|D17H6S50E|G1|Iba1|-|17 B1|17 18.59 cM|protein-coding	11629	9.12997	0.100319	0.677824	0.504299	0.725053	-6.56453	0.012512	0.0909776	0.928258	0.966932	-6.87531	0.115052	0.834913	0.411916	0.726513	-6.23218	0.202859	1.37293	0.182336	0.497326	-5.5623	0.215371	1.43623	0.16371	0.348061	-5.70542	0.10254	0.757886	0.455821	0.704807	-6.53281
Aifm1	Aifm1	NM_012019	Aifm1|AIF|AIFsh2|Hq|Pdcd8|-|X A5|X 25.68 cM|protein-coding	26926	5.46665	-0.0729919	-0.817723	0.421476	0.663002	-6.40531	-0.143229	-1.71123	0.0997998	0.273511	-5.39459	0.00284136	0.0342196	0.972982	0.99229	-6.52927	0.073078	0.813243	0.423991	0.71165	-6.09208	-0.0701505	-0.767691	0.450081	0.644587	-6.358	0.14607	1.79727	0.0847576	0.295878	-5.21701
Aifm2	Aifm2	NM_001039194	Aifm2|5430437E11Rik|Amid|D730001I10Rik|PRG3|-|10|10 B4|protein-coding	71361	4.6425	0.342071	2.06644	0.0496237	0.199792	-4.63729	0.121474	0.74093	0.46585	0.668928	-6.38827	0.254576	1.56552	0.130416	0.443656	-5.20227	0.475173	2.84815	0.00882153	0.139361	-2.81576	0.596646	3.4382	0.00212359	0.0215481	-1.65027	0.133102	0.857679	0.399466	0.659776	-6.2789
Aig1	Aig1	NM_001347362	Aig1|1500031O19Rik|AV064870|AW413422|CGI-103|-|10|10 A2|protein-coding	66253	4.84572	0.0669294	0.536231	0.596683	0.79082	-6.5269	-0.279298	-2.36104	0.0265911	0.124032	-4.16247	-0.0717638	-0.614677	0.544492	0.808835	-6.26399	0.274464	2.17461	0.0396351	0.25324	-4.17328	-0.00483433	-0.0378828	0.970091	0.986986	-6.58628	0.207535	1.80235	0.0839333	0.2939	-5.12905
Aim1	Aim1	NM_172393	Aim1|AI462491|AI463325|-|10 B2|10 23.14 cM|protein-coding	11630	5.72341	-0.0129842	-0.0920252	0.927434	0.965733	-6.78616	0.163705	1.20523	0.239741	0.456836	-6.11061	0.502595	3.74103	0.000997629	0.0494664	-0.945345	0.325905	2.2875	0.0311784	0.231439	-4.06357	0.489611	3.33663	0.00272753	0.0252832	-2.00503	0.33889	2.61795	0.0150076	0.109659	-3.71294
Aim2	Aim2	NM_001013779	Aim2|Gm1313|Ifi210|-|1|1 H3|protein-coding	383619	4.74034	-0.107855	-0.833722	0.412574	0.656404	-6.30436	0.576323	4.67793	9.19565e-05	0.0039721	1.24363	0.37315	3.00698	0.00606006	0.10566	-2.53478	-0.311028	-2.41995	0.0233724	0.202643	-3.70836	0.265295	1.94756	0.0631339	0.18895	-4.74572	-0.203173	-1.76462	0.0902193	0.306703	-5.20634
Aimp1	Aimp1	NM_007926	Aimp1|9830137A06Rik|AIMP1/p43|EMAPII|Emap2|Scye1|p43|-|3|3 G3|protein-coding	13722	4.91348	0.0436735	0.403286	0.690271	0.849209	-6.60526	-0.0768225	-0.760284	0.454413	0.660122	-6.4716	-0.117068	-1.16115	0.256883	0.599698	-5.80713	0.00342842	0.0315997	0.97505	0.994342	-6.37218	-0.0733941	-0.662719	0.51376	0.697283	-6.37926	-0.0402451	-0.409758	0.68558	0.855243	-6.63655
Aimp2	Aimp2	NM_001172146	Aimp2|AA407136|AA407225|Aimp2(p38)|Jtv1|-|5|5 G2|protein-coding	231872	5.81014	-0.217369	-2.14204	0.0424332	0.182648	-4.61372	-0.161028	-1.70832	0.100346	0.274561	-5.43404	-0.0215703	-0.230148	0.819907	0.935348	-6.53644	-0.077911	-0.764175	0.452134	0.733623	-6.15828	-0.238939	-2.30687	0.0299052	0.116243	-4.22324	0.139458	1.51864	0.141783	0.387179	-5.6745
Aip	Aip	NM_016666	Aip|AA408703|AW476050|Ara9|D19Bwg1412e|Fkbp16|Xap2|-|19 A|19 3.82 cM|protein-coding	11632	7.10303	0.0753291	0.807017	0.4275	0.667849	-6.49504	0.0643738	0.739062	0.466963	0.669876	-6.62421	0.0988711	1.13462	0.267623	0.61111	-5.96646	0.109826	1.17702	0.250608	0.568262	-5.8248	0.1742	1.83508	0.0787888	0.218465	-5.12636	0.0344972	0.404459	0.68942	0.857221	-6.76855
Ajuba	Ajuba	NM_010590	Ajuba|Jub|-|14|14 C2|protein-coding	16475	2.55135	0.145772	0.516699	0.610046	0.800086	-6.11729	0.139625	0.548258	0.588526	0.765651	-6.20678	-0.166181	-0.639809	0.528295	0.798873	-5.85249	-0.160033	-0.576356	0.569686	0.809365	-5.80029	-0.0204081	-0.0717689	0.943374	0.971892	-6.17718	-0.305806	-1.21339	0.236667	0.508448	-5.57966
AK010878	AK010878	NM_001142938	AK010878|-|-|12|12 E|protein-coding	100233175	3.68158	0.211589	1.74451	0.0937327	0.288659	-5.02921	0.200758	1.74778	0.0931533	0.261917	-5.08147	-0.0268632	-0.231003	0.81925	0.935083	-6.21822	-0.0160323	-0.133655	0.894778	0.961813	-6.17692	0.184725	1.47336	0.153516	0.335179	-5.33818	-0.227621	-2.06606	0.0496626	0.221576	-4.51841
Ak1	Ak1	NM_001198792	Ak1|Ak-1|B430205N08Rik|-|2 B|2 22.09 cM|protein-coding	11636	0.128853	-0.597391	-1.20801	0.238693	0.487001	-4.93822	-0.614299	-1.5626	0.131102	0.320543	-4.68559	-0.692582	-1.76398	0.0903295	0.377088	-4.24678	-0.675674	-1.36533	0.184681	0.5009	-4.60361	-1.28997	-2.65435	0.0138134	0.0719382	-2.86328	-0.0782832	-0.193377	0.848274	0.936656	-5.6702
Ak2	Ak2	NR_138540	Ak2|Ak-2|D4Ertd220e|-|4 D2.2|4 62.62 cM|protein-coding	11637	7.68946	0.384712	3.41281	0.00226108	0.0316908	-1.94118	0.192013	1.82847	0.0798041	0.239632	-5.28837	0.0224148	0.213491	0.832729	0.940818	-6.58399	0.215114	1.90798	0.0683003	0.321662	-4.78302	0.407127	3.55697	0.00158142	0.0179119	-1.53193	-0.169598	-1.64603	0.112656	0.344584	-5.52799
Ak3	Ak3	NM_021299	Ak3|AA407498|AI506714|AK-3|Ak3l|Ak3l1|Akl3l|-|19|19 C1|protein-coding	56248	6.28717	0.311638	3.20831	0.00373182	0.0431951	-2.403	-0.0578602	-0.63971	0.528358	0.721951	-6.67534	-0.311153	-3.42883	0.00217338	0.0682129	-1.70953	0.0583454	0.602336	0.552541	0.798792	-6.30965	0.000485244	0.00492035	0.996114	0.998653	-6.72564	-0.253293	-2.85395	0.0087025	0.0789776	-3.22443
Ak4	Ak4	NM_001177602	Ak4|AK 4|Ak-3|Ak-4|Ak3|Ak3l1|D4Ertd274e|-|4 C6|4 46.84 cM|protein-coding	11639	2.77743	0.22269	0.832029	0.41351	0.656771	-5.9417	0.0200484	0.0810814	0.936043	0.970927	-6.36646	-0.140654	-0.558538	0.581598	0.828117	-5.91258	0.0619884	0.235256	0.815985	0.931873	-5.96685	0.0820368	0.300355	0.766466	0.86852	-6.157	-0.160702	-0.667188	0.51095	0.747363	-6.10336
Ak6	Ak6	NM_027592	Ak6|2810046E22Rik|4921516M08Rik|AK/ATPase|-|13 D1|protein-coding	102216272	4.98393	-0.129414	-1.28964	0.209338	0.452123	-5.8599	0.0494088	0.532192	0.599435	0.772939	-6.6245	0.000288632	0.00310998	0.997544	0.999524	-6.4761	-0.178535	-1.77863	0.0878398	0.361184	-4.86916	-0.129126	-1.25475	0.221527	0.420092	-5.81561	-0.0491202	-0.546789	0.58952	0.801673	-6.57847
Ak8	Ak8	NM_001033874	Ak8|1190002A17Rik|AK 8|-|2|2 A3|protein-coding	68870	0.565775	0.48254	1.34444	0.191247	0.429686	-4.85809	0.113764	0.384965	0.703619	0.840596	-5.7646	-0.859122	-2.63763	0.0143505	0.16394	-2.89684	-0.490346	-1.47139	0.154042	0.462542	-4.56862	-0.376582	-1.0934	0.28496	0.489492	-5.10184	-0.972886	-3.10309	0.00481355	0.0559517	-2.01615
Akap1	Akap1	NM_001042541	Akap1|AKAP121|AKAP84|Akap|C76494|C81186|DAKAP1|S-AKAP84|-|11|11 C|protein-coding	11640	3.24487	-0.00861492	-0.0429254	0.966112	0.984803	-6.39586	-0.0227853	-0.125383	0.901254	0.953105	-6.49396	-0.195999	-1.07058	0.294899	0.635571	-5.64589	-0.181829	-0.911335	0.371088	0.671632	-5.69022	-0.204614	-1.00416	0.325214	0.532106	-5.82068	-0.173214	-0.972765	0.340273	0.610165	-5.98061
Akap10	Akap10	NM_019921	Akap10|1500031L16Rik|B130049N18Rik|D-AKAP-2|D-AKAP2|PRKA10|-|11|11 B2|protein-coding	56697	5.41629	-0.150542	-1.51362	0.143046	0.367375	-5.61599	0.0552328	0.596194	0.55657	0.742874	-6.63633	0.03885	0.420443	0.677864	0.876462	-6.43673	-0.166924	-1.67472	0.106837	0.396273	-5.07869	-0.111692	-1.09387	0.284758	0.48936	-6.05096	-0.0163828	-0.182927	0.856376	0.940997	-6.76336
Akap11	Akap11	NM_001164503	Akap11|6330501D17Rik|AKAP220|Gm80|PRKA11|mKIAA0629|-|14|14 D3|protein-coding	219181	3.35897	0.272904	1.81485	0.0819342	0.267471	-4.86927	0.236281	1.62659	0.116749	0.300624	-5.20055	0.0106178	0.0723328	0.94293	0.982093	-6.17401	0.0472405	0.317267	0.753756	0.903971	-6.08395	0.283522	1.80403	0.0836616	0.227016	-4.79013	-0.225663	-1.64041	0.113827	0.346154	-5.16423
Akap13	Akap13	NM_029332	Akap13|1700026G02Rik|5730522G15Rik|5830460E08Rik|AKAP-13|AKAP-Lbc|BRX|Ht31|LBC|PROTO-LB|PROTO-LBC|-|7|7 D1|protein-coding	75547	7.53722	0.378025	4.03883	0.000469878	0.012405	-0.427655	0.432873	4.95483	4.53437e-05	0.00260974	1.80185	0.0937421	1.07417	0.293318	0.634256	-6.03133	0.0388935	0.415162	0.681673	0.869479	-6.42058	0.471767	4.96006	4.47422e-05	0.00214335	1.92585	-0.339131	-3.96011	0.000573776	0.0147198	-0.642268
Akap17b	Akap17b	NM_001081956	Akap17b|AA407619|AKAP-17B|B230333C21Rik|C230056F04Rik|PRKA17B|Sfrs17b|Srsf17b|Talia|-|X|X A3.3|protein-coding	338351	0.722127	0.109037	0.390774	0.699376	0.853852	-5.68776	0.131116	0.511957	0.613312	0.783894	-5.72054	-0.112476	-0.43082	0.670404	0.873007	-5.48007	-0.134555	-0.490096	0.62847	0.84203	-5.39033	-0.00343852	-0.0120002	0.990524	0.995732	-5.67673	-0.243592	-0.985566	0.334077	0.604391	-5.36049
Akap2	Akap2	NM_001035533	Akap2|AA959716|AI649048|Akap-2|Akap-kl|B230340M18Rik|Prka2|-|4|4 B3|protein-coding	677884	1.53486	0.336028	1.00622	0.324242	0.573928	-5.46298	-0.779786	-2.3288	0.0285207	0.129104	-3.58801	-0.325137	-1.03241	0.312064	0.652492	-5.24581	0.790677	2.24434	0.0341965	0.237244	-3.56583	0.010891	0.0325881	0.97427	0.989139	-5.88174	0.45465	1.35881	0.186712	0.448379	-5.03
Akap3	Akap3	NM_009650	Akap3|Prka3|-|6|6 F3|protein-coding	11642	-0.176941	-0.597827	-1.618	0.118595	0.329846	-4.47082	-0.155819	-0.408977	0.686146	0.828741	-5.48122	0.737573	2.09356	0.0469275	0.278183	-3.74807	0.295566	0.745722	0.463002	0.739326	-5.0507	0.139747	0.34419	0.73367	0.850578	-5.39001	0.893392	2.62577	0.0147431	0.109041	-2.91239
Akap7	Akap7	NM_018747	Akap7|6430401D08|AI662165|AKAP15|Akap18|BB170514|-|10|10 A4|protein-coding	432442	3.05926	1.1296	4.77169	7.23637e-05	0.00434004	1.65698	0.175217	0.762623	0.453042	0.658904	-6.10634	-0.333467	-1.38169	0.179662	0.510734	-5.15886	0.620916	2.76239	0.010773	0.149721	-2.84118	0.796133	3.34139	0.00269581	0.0251688	-1.70316	-0.508684	-2.22976	0.0352744	0.181565	-4.05964
Akap8	Akap8	NR_131218	Akap8|1200016A02Rik|AA673585|AKAP-8|AKAP95|AU015639|-|17|17 B1|protein-coding	56399	5.94852	-0.156209	-1.60047	0.122441	0.337098	-5.53865	0.277534	3.02483	0.00580729	0.0500598	-2.86903	0.2796	3.05505	0.0054022	0.100872	-2.55032	-0.154143	-1.57591	0.128001	0.426559	-5.2719	0.123391	1.22784	0.231292	0.431675	-5.94655	0.00206571	0.0233635	0.981551	0.993762	-6.82488
Akap8l	Akap8l	NM_017476	Akap8l|HAP95|Nakap95|-|17|17 B1|protein-coding	54194	5.0359	-0.141928	-1.18634	0.246982	0.497123	-5.99187	0.0172657	0.152147	0.880329	0.942842	-6.74168	0.194465	1.73138	0.0960876	0.385484	-5.03553	0.0352704	0.292229	0.772597	0.911742	-6.32748	0.0525361	0.423806	0.675442	0.811866	-6.50211	0.177199	1.63309	0.115367	0.348301	-5.42934
Akap9	Akap9	NM_194462	Akap9|5730481H23Rik|AKAP-9|AKAP450|AW545847|C79026|G1-448-15|PRKA9|mKIAA0803|mei2-5|repro12|-|5|5 A1|protein-coding	100986	4.58212	-0.0777111	-0.532576	0.599173	0.793015	-6.47971	0.213864	1.54939	0.134239	0.324687	-5.51429	0.171094	1.24069	0.226588	0.56772	-5.64029	-0.12048	-0.82502	0.417401	0.707821	-5.97222	0.093383	0.61486	0.544373	0.722941	-6.32915	-0.0427694	-0.32626	0.747026	0.883748	-6.61286
Akip1	Akip1	NM_020616	Akip1|BCA3|C11orf17|D7H11orf17|D930014E17Rik|ICRFP703B1614Q5.6|ORF27|-|7|7 E3|protein-coding	57373	4.82464	0.14012	1.45503	0.158482	0.388549	-5.62524	0.0312368	0.342793	0.734708	0.859694	-6.66706	-0.00170068	-0.0186772	0.985251	0.996141	-6.4348	0.107183	1.11228	0.27692	0.590102	-5.74126	0.13842	1.39892	0.174494	0.362409	-5.61289	-0.0329375	-0.373801	0.7118	0.868751	-6.6183
Akirin1	Akirin1	NM_023423	Akirin1|6330407G11Rik|-|4|4 D2.2|protein-coding	68050	6.19809	0.0288866	0.380527	0.706867	0.858203	-6.72339	0.0166825	0.236646	0.814918	0.905797	-6.85043	-0.149144	-2.11139	0.0452272	0.273846	-4.49572	-0.13694	-1.80697	0.0831903	0.355749	-4.9281	-0.120257	-1.55678	0.132476	0.305461	-5.53114	-0.165827	-2.40475	0.024167	0.14573	-4.16445
Akirin2	Akirin2	NM_001007589	Akirin2|2700059D21Rik|AA114675|AA522011|AU019887|Akirin-2|-|4|4 A5|protein-coding	433693	4.74672	-0.00234052	-0.0258071	0.979622	0.991384	-6.68965	0.00464126	0.0544177	0.957048	0.981985	-6.75743	0.0112135	0.13224	0.895886	0.967324	-6.46241	0.00423171	0.0464317	0.963346	0.989335	-6.37024	0.00887297	0.0949754	0.925115	0.962272	-6.59161	0.00657222	0.0800134	0.936883	0.973425	-6.72214
Akna	Akna	NM_001045514	Akna|AI597013|-|4|4 B3-C1|protein-coding	100182	7.2212	0.195342	1.6775	0.106287	0.309756	-5.45496	0.354162	3.25263	0.00335002	0.0359396	-2.38279	0.310836	2.85594	0.00866195	0.127775	-3.02027	0.152016	1.30497	0.204148	0.520534	-5.67071	0.506178	4.27007	0.000260769	0.0059066	0.208339	-0.043326	-0.406821	0.687708	0.856355	-6.76507
Akr1a1	Akr1a1	NM_021473	Akr1a1|2610201A18Rik|Akr1a4|-|4|4 D1|protein-coding	58810	10.4841	0.103104	1.35889	0.186686	0.424814	-5.85514	0.0400967	0.566306	0.576389	0.75803	-6.68197	-0.0897371	-1.26794	0.216858	0.556546	-5.75852	-0.0267299	-0.352169	0.727754	0.890155	-6.39117	0.0133669	0.173634	0.863594	0.926644	-6.6747	-0.129834	-1.86696	0.0740412	0.275373	-5.11979
Akr1b10	Akr1b10	NM_172398	Akr1b10|2310005E10Rik|Akr1b16|-|6|6 B1|protein-coding	67861	5.65553	-0.141345	-1.31941	0.199352	0.440058	-5.88822	-0.197271	-1.94781	0.0631022	0.210062	-5.00334	0.13795	1.38024	0.180105	0.51104	-5.6	0.193876	1.78971	0.0859952	0.35885	-4.9023	-0.00339449	-0.0308804	0.975618	0.990048	-6.66074	0.335221	3.41713	0.00223709	0.0351062	-1.8907
Akr1b3	Akr1b3	NM_009658	Akr1b3|ALR2|AR|Ahr-1|Ahr1|Akr1b1|Aldor1|Aldr1|-|6 14.87 cM|6 B1|protein-coding	11677	5.08693	-0.0380336	-0.309284	0.759747	0.884985	-6.60863	0.0172006	0.151291	0.880998	0.943049	-6.73149	-0.0730508	-0.63915	0.528716	0.798935	-6.23929	-0.128285	-1.04778	0.305069	0.61383	-5.80647	-0.111084	-0.88591	0.384366	0.588699	-6.17955	-0.0902514	-0.813955	0.42359	0.682149	-6.36217
Akr1b8	Akr1b8	NM_008012	Akr1b8|FR-1|Fgfrp|Fgrp|-|6 B1|6 14.91 cM|protein-coding	14187	3.19752	0.231956	0.974576	0.339392	0.588043	-5.90071	-0.147525	-0.633948	0.532049	0.724438	-6.19991	0.0211543	0.092852	0.926784	0.975819	-6.12992	0.400635	1.65153	0.11152	0.402805	-4.77776	0.25311	1.02689	0.314608	0.522549	-5.75581	0.168679	0.75496	0.457542	0.706057	-6.0869
Akr1c12	Akr1c12	NM_013777	Akr1c12|AI266976|Akra|-|13|13 A1|protein-coding	622402	0.674134	0.469641	1.58358	0.126245	0.343009	-4.60341	-0.924932	-3.4218	0.00221146	0.0279715	-1.36254	-0.879676	-3.28838	0.00306993	0.0785861	-1.70681	0.514897	1.72224	0.0977564	0.380636	-4.25809	-0.410035	-1.44743	0.16058	0.344478	-4.76308	0.0452555	0.159067	0.874933	0.948774	-5.67379
Akr1c13	Akr1c13	NM_013778	Akr1c13|mKIAA4014|-|13|13 A1|protein-coding	27384	4.73	0.235226	2.05613	0.0506838	0.202684	-4.64324	-0.252005	-2.33579	0.0280914	0.127868	-4.18106	-0.212703	-1.97732	0.0594783	0.312374	-4.57782	0.274529	2.39363	0.0247636	0.207848	-3.73615	0.0225234	0.194088	0.847723	0.91746	-6.53726	0.0393023	0.370604	0.71415	0.869461	-6.57734
Akr1e1	Akr1e1	NM_018859	Akr1e1|1810061I10Rik|Akr1e2|-|13|13 A1|protein-coding	56043	5.03604	0.104284	0.942805	0.355078	0.604047	-6.23856	-0.0702775	-0.682173	0.501593	0.700141	-6.52766	-0.138385	-1.34084	0.192397	0.528211	-5.58844	0.036177	0.327567	0.74605	0.899448	-6.31948	-0.0341005	-0.302796	0.764627	0.867512	-6.55691	-0.0681073	-0.676228	0.505294	0.743967	-6.4837
Akr7a5	Akr7a5	NM_025337	Akr7a5|0610025K21Rik|Afar|Afar1|Akr7a2|-|4 D3|4 70.64 cM|protein-coding	110198	4.93231	-0.310421	-3.36039	0.00257284	0.0344241	-1.93369	-0.556027	-6.51927	9.16042e-07	0.000225213	5.73825	-0.185153	-2.22395	0.0357122	0.243748	-4.20021	0.0604532	0.642271	0.526722	0.781779	-6.12945	-0.495574	-5.27838	1.99195e-05	0.0013665	2.80385	0.370874	4.43962	0.000169116	0.00678823	0.655836
Akt1	Akt1	NM_009652	Akt1|Akt|LTR-akt|PKB|PKB/Akt|PKBalpha|Rac|-|12 F1|12 61.2 cM|protein-coding	11651	7.93084	0.139236	1.16669	0.254678	0.504704	-6.13662	-0.256479	-2.29954	0.0303812	0.134397	-4.4305	-0.323217	-2.89695	0.00786598	0.121799	-2.9254	0.0724976	0.607644	0.549071	0.796581	-6.31609	-0.183981	-1.51585	0.142482	0.319482	-5.60985	-0.0667387	-0.611024	0.546868	0.77112	-6.65226
Akt1s1	Akt1s1	NM_001290694	Akt1s1|1110012J22Rik|AI227026|Lobe|Lobel|PRAS40|-|7|7 B3|protein-coding	67605	4.36089	0.134261	1.14544	0.263203	0.514594	-5.96518	-0.203598	-1.82618	0.0801588	0.239671	-5.07635	-0.105526	-0.95839	0.347323	0.683402	-5.93956	0.232333	1.96109	0.0614486	0.306714	-4.50343	0.0287351	0.239029	0.813091	0.897848	-6.50015	0.0980724	0.907139	0.373259	0.638884	-6.22182
Akt2	Akt2	NM_001110208	Akt2|2410016A19Rik|AW554154|PKB|PKBbeta|-|7 A3|7 15.94 cM|protein-coding	11652	4.98859	0.365201	4.65238	9.81636e-05	0.00501484	1.19314	-0.144167	-1.93282	0.0650171	0.213308	-4.96805	-0.168496	-2.26184	0.0329421	0.236178	-4.10613	0.340872	4.33764	0.000219452	0.049803	0.599113	0.196705	2.45945	0.0214196	0.0938976	-3.85357	-0.0243287	-0.333545	0.741589	0.880875	-6.6454
Akt3	Akt3	NM_011785	Akt3|AI851531|D930002M15Rik|Nmf350|-|1|1 H4|protein-coding	23797	2.34813	-0.141003	-0.660793	0.514973	0.733253	-5.98598	0.518346	2.35929	0.0266927	0.124261	-3.69412	0.660089	3.03454	0.00567405	0.102698	-2.18699	0.0007399	0.00343139	0.99729	0.999355	-5.88955	0.519086	2.17933	0.0392436	0.138906	-3.91486	0.141742	0.741649	0.465422	0.712768	-5.97478
Aktip	Aktip	NM_001302267	Aktip|AL023020|Fif|Ft|Ft1|Fts|-|8 C4|8 44.25 cM|protein-coding	14339	4.80684	-0.0545735	-0.513863	0.611998	0.80113	-6.51554	-0.108687	-1.10571	0.279699	0.499731	-6.12245	-0.102666	-1.0462	0.305782	0.646343	-5.89997	-0.0485527	-0.456546	0.65206	0.853478	-6.23064	-0.157239	-1.45187	0.159352	0.342908	-5.53523	0.00602083	0.0628103	0.950432	0.979568	-6.68675
Alad	Alad	NM_008525	Alad|ALADH|Lv|-|4 B3|4 33.17 cM|protein-coding	17025	5.15655	-0.102747	-0.99737	0.328432	0.577792	-6.20451	-0.181448	-1.88687	0.0712051	0.224677	-5.07467	-0.0520678	-0.5464	0.589783	0.831942	-6.34509	0.0266326	0.256593	0.799657	0.925528	-6.34978	-0.154815	-1.47026	0.154346	0.336301	-5.55989	0.12938	1.38316	0.179217	0.437153	-5.79242
Alas1	Alas1	NM_020559	Alas1|ALAS|ALAS-N|Alas-1|Alas-h|-|9|9 F1|protein-coding	11655	7.59739	0.157603	1.34216	0.191974	0.430684	-5.93142	-0.198245	-1.80989	0.0827222	0.244234	-5.31972	-0.232608	-2.12261	0.0441858	0.271074	-4.49776	0.123241	1.04994	0.304096	0.61329	-5.96132	-0.0750045	-0.628522	0.535537	0.71597	-6.54322	-0.0343625	-0.320081	0.751648	0.886221	-6.79883
Alcam	Alcam	NM_009655	Alcam|AI853494|BEN|CD166|DM-GRASP|MuSC|SC1|-|16|16 B5|protein-coding	11658	4.67516	-0.146246	-0.671384	0.508321	0.727677	-6.44288	0.317806	1.49966	0.146609	0.342533	-5.60462	0.459257	2.18874	0.038474	0.254517	-4.21225	-0.00479538	-0.0218164	0.982773	0.995404	-6.34905	0.313011	1.35367	0.188322	0.380675	-5.64804	0.141451	0.719991	0.478412	0.722609	-6.44812
Aldh16a1	Aldh16a1	NM_145954	Aldh16a1|2410004H02Rik|AI452234|mFLJ00209|-|7|7 B3|protein-coding	69748	6.3594	-0.486202	-5.24046	2.1929e-05	0.00241854	2.58798	-0.36847	-4.28158	0.000253215	0.00729576	0.12702	0.0106121	0.124186	0.902192	0.968984	-6.58797	-0.107119	-1.14794	0.262191	0.577615	-5.82753	-0.47559	-5.03242	3.7209e-05	0.00189704	2.12291	0.379083	4.50945	0.000141467	0.00604875	0.733638
Aldh18a1	Aldh18a1	NM_153554	Aldh18a1|2810433K04Rik|AI429789|Pycs|-|19|19 C3|protein-coding	56454	5.94484	-0.0569765	-0.43392	0.668182	0.834945	-6.69093	-0.189116	-1.54368	0.135616	0.326511	-5.69421	-0.103424	-0.847943	0.404761	0.721832	-6.21258	0.0287155	0.217889	0.829338	0.938289	-6.44457	-0.160401	-1.19779	0.242573	0.44416	-5.98851	0.0856919	0.716978	0.480236	0.723697	-6.55625
Aldh1a2	Aldh1a2	NM_009022	Aldh1a2|AV116159|Aldh1a7|Raldh1|Raldh2|-|9 D|9 39.85 cM|protein-coding	19378	-0.758505	1.91473	3.3871	0.00240909	0.0330193	-1.51932	0.750965	1.32073	0.19892	0.411288	-4.80322	-0.243562	-0.393124	0.697662	0.885709	-5.18231	0.920206	1.81948	0.0812057	0.351152	-4.1154	1.67117	2.91928	0.00746232	0.0487882	-2.41317	-0.994527	-1.77162	0.0890241	0.304426	-4.22593
Aldh1b1	Aldh1b1	NM_028270	Aldh1b1|2700007F14Rik|-|4|4 B1|protein-coding	72535	4.69174	0.204376	1.54469	0.13537	0.355724	-5.48277	-0.411224	-3.21697	0.00365405	0.0378591	-2.28381	-0.094123	-0.752924	0.458742	0.755142	-6.13456	0.521477	3.86556	0.000728887	0.0609573	-0.501062	0.110253	0.814562	0.42325	0.622479	-6.22628	0.317101	2.54692	0.0176206	0.121319	-3.70803
Aldh1l1	Aldh1l1	NM_027406	Aldh1l1|1810048F20Rik|FDH|Fthfd|Neut2|-|6|6 D1|protein-coding	107747	4.14842	0.909357	4.88804	5.37652e-05	0.00371717	1.85853	0.145924	0.835493	0.411595	0.624109	-6.27324	-0.438091	-2.41106	0.023834	0.205662	-3.68291	0.325341	1.81501	0.0819092	0.35283	-4.72978	0.471266	2.53324	0.0181703	0.0848724	-3.60171	-0.584015	-3.34371	0.00268053	0.0391013	-1.88304
Aldh1l2	Aldh1l2	NM_153543	Aldh1l2|D330038I09Rik|mtFDH|-|10|10 C1|protein-coding	216188	0.882496	-1.5119	-3.04729	0.00550358	0.0543852	-2.13287	-0.44612	-1.18768	0.246461	0.462839	-5.22931	-0.20171	-0.552569	0.585616	0.829843	-5.50561	-1.26749	-2.52078	0.0186846	0.186388	-3.12161	-1.71361	-3.4229	0.00220544	0.0220782	-1.43634	0.24441	0.66312	0.513508	0.748691	-5.6315
Aldh2	Aldh2	NM_009656	Aldh2|AHD-M1|ALDH-E2|ALDHI|Ahd-5|Ahd5|-|5|5 F|protein-coding	11669	8.0659	0.245853	2.11156	0.045212	0.189335	-4.71599	0.210066	1.93184	0.0651439	0.213308	-5.10812	-0.133614	-1.2301	0.230457	0.571432	-5.85235	-0.0978276	-0.839438	0.409422	0.702906	-6.14989	0.112239	0.949079	0.351943	0.557014	-6.28553	-0.34368	-3.22224	0.00360749	0.047145	-2.40466
Aldh3a2	Aldh3a2	NM_001331114	Aldh3a2|AI194803|Ahd-3|Ahd-3r|Ahd3|Ahd3-r|Aldh4|Aldh4-r|FALDH|-|11 B2|11 37.96 cM|protein-coding	11671	6.2726	0.150379	1.89002	0.0707648	0.246724	-5.0915	0.00253133	0.033996	0.973159	0.988828	-6.87739	-0.0558111	-0.749407	0.46082	0.756708	-6.29978	0.0920369	1.15694	0.258567	0.574858	-5.82634	0.0945683	1.16608	0.254921	0.457401	-6.04162	-0.0583424	-0.802409	0.43011	0.686465	-6.50366
Aldh3b1	Aldh3b1	NM_026316	Aldh3b1|1700001N19Rik|ALDH4|ALDH7|-|19|19 A|protein-coding	67689	7.51848	0.542048	4.05796	0.000447589	0.0120802	-0.381107	0.431232	3.46333	0.00199557	0.0263419	-1.89101	0.0458268	0.368345	0.715812	0.894232	-6.54012	0.156642	1.17188	0.252628	0.570358	-5.82914	0.587874	4.33178	0.000222762	0.00536545	0.359132	-0.385405	-3.1571	0.00422525	0.051511	-2.56156
Aldh4a1	Aldh4a1	NM_175438	Aldh4a1|A930035F14Rik|Ahd-1|Ahd1|Aldh4|Aldh5a1|E330022C09|P5cd|P5cdh|P5cdhl|P5cdhs|Ssdh1|-|4 D3|4 70.79 cM|protein-coding	212647	4.38715	0.0449379	0.360376	0.721685	0.865979	-6.53816	-0.0921469	-0.801607	0.430564	0.640258	-6.36765	-0.213158	-1.85014	0.0765141	0.348488	-4.77933	-0.0760731	-0.61119	0.54676	0.795304	-6.10703	-0.16822	-1.32606	0.197172	0.391064	-5.65868	-0.121011	-1.07624	0.292412	0.565296	-6.065
Aldh5a1	Aldh5a1	NM_172532	Aldh5a1|6330403E24Rik|Ahd-1|Ahd1|D630032B01Rik|OTTMUSG00000000613|SSADH|Ssdh1|-|13 A3.1|13 10.77 cM|protein-coding	214579	0.591748	0.646717	2.05649	0.0506462	0.202602	-3.92079	-0.160988	-0.585383	0.563698	0.748447	-5.68733	-0.826991	-2.82874	0.00923155	0.13217	-2.556	-0.0192862	-0.0644899	0.949109	0.984236	-5.48483	-0.180274	-0.600077	0.554021	0.729362	-5.53714	-0.666003	-2.28919	0.031066	0.169164	-3.54047
Aldh6a1	Aldh6a1	NM_134042	Aldh6a1|1110038I05Rik|Mmsdh|-|12 D1|12 39.21 cM|protein-coding	104776	3.92397	0.185794	1.22965	0.230623	0.476635	-5.76711	-0.492021	-3.61831	0.001357	0.0207435	-1.29203	-0.622642	-4.54701	0.000128513	0.0196959	1.12499	0.0551734	0.367152	0.71669	0.885187	-6.14075	-0.436848	-2.91946	0.00745925	0.0487882	-2.76268	-0.130621	-0.948825	0.352069	0.619645	-6.09245
Aldh7a1	Aldh7a1	NM_001127338	Aldh7a1|Atq1|D18Wsu181e|-|18 D3|18 30.55 cM|protein-coding	110695	4.76468	0.270711	1.99299	0.0576289	0.21929	-4.76731	-0.315479	-2.52171	0.0186457	0.100935	-3.84316	-0.450538	-3.58203	0.00148565	0.0585533	-1.24362	0.135652	1.0031	0.325718	0.634081	-5.84204	-0.179827	-1.31976	0.199236	0.393505	-5.72212	-0.135059	-1.08376	0.289129	0.561093	-6.0835
Aldh9a1	Aldh9a1	NM_019993	Aldh9a1|AA139417|Abaldh|ESTM40|TMABA-DH|Tmabadh|-|1|1 H2.3|protein-coding	56752	6.9573	-0.261122	-2.39504	0.0246869	0.135125	-4.17665	-0.057664	-0.568528	0.574903	0.756684	-6.73699	-0.0946803	-0.93354	0.359743	0.694135	-6.17024	-0.298138	-2.73443	0.011493	0.151654	-3.19874	-0.355802	-3.20941	0.00372179	0.0311938	-2.34501	-0.0370163	-0.372692	0.712615	0.868825	-6.78104
Aldoa	Aldoa	NM_001177307	Aldoa|Aldo-1|Aldo1|-|7|7 F3|protein-coding	11674	11.0455	-0.0252842	-0.125043	0.90152	0.953937	-6.74172	-0.205706	-1.09903	0.282547	0.502765	-6.22793	0.19133	1.01628	0.319529	0.660263	-6.01923	0.371752	1.84747	0.0769133	0.343029	-4.82164	0.166045	0.811745	0.424834	0.623249	-6.34052	0.397036	2.15219	0.0415432	0.199451	-4.60176
Aldoart1	Aldoart1	NM_001199270	Aldoart1|4921524E03Rik|Aldo1-ps|Aldo1-ps2|Aldoa-ps2|-|4|4 C3|protein-coding	353204	4.42466	-0.078259	-0.399983	0.69267	0.850504	-6.63553	-0.147928	-0.790133	0.437108	0.645353	-6.45253	0.289815	1.5793	0.127222	0.438255	-5.28838	0.359484	1.80616	0.0833192	0.355749	-4.84013	0.211556	1.04342	0.307042	0.514104	-6.07311	0.437743	2.44317	0.0222053	0.138942	-4.00604
Aldoart2	Aldoart2	NM_001277340	Aldoart2|4933425L11Rik|Aldo1-ps1|Aldoa-ps1|-|12|12 C1|protein-coding	79459	1.91976	-0.250344	-1.70496	0.10098	0.301002	-5.04058	-0.707755	-4.80204	6.6966e-05	0.00326556	1.70274	0.205451	1.51894	0.141706	0.458032	-5.12816	0.662862	4.20402	0.000308608	0.0548968	0.369738	-0.0448932	-0.29138	0.773238	0.872736	-6.27823	0.913206	6.54108	8.69016e-07	0.000238494	5.85152
Aldoc	Aldoc	NM_001303423	Aldoc|AI847350|AU040929|Aldo3|Scrg2|-|11 B5|11 46.74 cM|protein-coding	11676	5.05615	0.910405	3.02723	0.00577413	0.0555343	-2.7239	0.709862	2.37686	0.0256892	0.121409	-4.11398	0.267296	0.87614	0.389549	0.712333	-6.01947	0.467839	1.59039	0.124699	0.421177	-5.19036	1.1777	3.7303	0.00102492	0.0138427	-0.996308	-0.442566	-1.56778	0.129887	0.370599	-5.50076
Alg1	Alg1	NM_145362	Alg1|HMAT1|HMT1|-|16|16 A1|protein-coding	208211	5.75799	-0.27925	-3.65357	0.00124244	0.0222948	-1.31067	-0.176758	-2.49243	0.0199061	0.104313	-3.99483	0.0184845	0.262624	0.795058	0.925007	-6.51599	-0.0840081	-1.09237	0.285401	0.597591	-5.84394	-0.260766	-3.34031	0.00270298	0.0251958	-1.98234	0.195242	2.82872	0.00923201	0.0817306	-3.24491
Alg10b	Alg10b	NM_001033441	Alg10b|AA469671|AU045404|AW123895|C85569|Deaf1|Gm917|nse5|-|15|15 E3|protein-coding	380959	1.40992	-0.0580997	-0.288564	0.775367	0.893129	-5.92045	0.513583	2.68795	0.0127908	0.0806323	-2.9423	0.347056	1.80025	0.0842721	0.364952	-4.32248	-0.224627	-1.1246	0.271765	0.585557	-5.10952	0.288956	1.34222	0.191955	0.38466	-5.01119	-0.166527	-0.956664	0.348176	0.616527	-5.59721
Alg11	Alg11	NR_040650	Alg11|AI849156|AW492253|B230397C21|Mmat-4(5)|-|8|8 A2|protein-coding	207958	3.95707	0.108323	0.885891	0.384376	0.632639	-6.12347	0.186421	1.63257	0.115476	0.298463	-5.30128	-0.02193	-0.189821	0.851029	0.946737	-6.27165	-0.100028	-0.826363	0.416654	0.707269	-5.87872	0.086393	0.685543	0.499502	0.684944	-6.18722	-0.208351	-1.89726	0.0697615	0.267264	-4.84969
Alg12	Alg12	NM_001142357	Alg12|ECM39|-|15|15 E3|protein-coding	223774	3.62688	-0.2114	-1.69631	0.102627	0.304526	-5.06698	-0.127117	-1.07769	0.291776	0.51277	-5.93031	0.112852	0.978246	0.33761	0.675665	-5.76922	0.0285694	0.225068	0.823812	0.935772	-6.09338	-0.0985478	-0.761162	0.453898	0.647626	-6.05572	0.239969	2.13623	0.042951	0.203144	-4.36262
Alg13	Alg13	NM_026247	Alg13|2810046O15Rik|4833435D08Rik|Glt28d1|MDS031|OTTMUSG00000018917|-|X|X F2|protein-coding	67574	2.67674	0.0848786	0.57003	0.573901	0.776496	-6.1244	0.344355	2.39949	0.0244472	0.117578	-3.7339	0.171582	1.18293	0.248305	0.591749	-5.36705	-0.0878939	-0.596193	0.55657	0.801289	-5.81806	0.256461	1.62765	0.116523	0.281895	-4.91924	-0.172773	-1.29491	0.207544	0.476137	-5.51477
Alg14	Alg14	NM_024178	Alg14|5430428G01Rik|AI854024|-|3|3 G1|protein-coding	66789	4.06059	-0.121954	-1.23202	0.229752	0.475752	-5.78162	-0.16063	-1.7377	0.0949481	0.265222	-5.15363	-0.0112284	-0.123183	0.902978	0.969368	-6.32166	0.0274475	0.274132	0.786304	0.917992	-6.17179	-0.133183	-1.30917	0.202745	0.397573	-5.60084	0.149402	1.67394	0.106992	0.336258	-5.21879
Alg2	Alg2	NM_019998	Alg2|1110018A23Rik|1300013N08Rik|ALPG2|CDGIi|MNCb-5081|-|4|4 B1|protein-coding	56737	4.55414	0.04825	0.380845	0.706634	0.858179	-6.5528	-0.0549327	-0.471054	0.641812	0.80162	-6.60341	-0.197448	-1.68657	0.104509	0.401922	-5.05824	-0.0942655	-0.746426	0.462585	0.739215	-6.03936	-0.149198	-1.15805	0.258121	0.461389	-5.88039	-0.142516	-1.24885	0.22364	0.494881	-5.89346
Alg3	Alg3	NM_145939	Alg3|D16Ertd36e|not|-|16 B1|16 12.48 cM|protein-coding	208624	5.42787	-0.317327	-2.66712	0.0134159	0.0941265	-3.53055	-0.326318	-2.94681	0.00699186	0.056283	-2.99523	0.0157078	0.14413	0.886588	0.965098	-6.51651	0.0246985	0.204939	0.83933	0.942878	-6.37787	-0.301619	-2.48026	0.0204527	0.0911777	-3.83902	0.342026	3.17592	0.00403696	0.0501021	-2.4398
Alg5	Alg5	NM_025442	Alg5|1500026A19Rik|2600005J22Rik|AV009521|AV170001|AW545564|-|3|3 C|protein-coding	66248	6.51757	0.0707223	0.707468	0.486019	0.712663	-6.55997	0.0379868	0.406283	0.688098	0.829866	-6.80463	0.0187198	0.200277	0.842934	0.943871	-6.57468	0.0514553	0.514596	0.611493	0.831465	-6.36512	0.0894421	0.87771	0.388713	0.592	-6.34178	-0.019267	-0.211066	0.834599	0.9296	-6.81933
Alg6	Alg6	NM_001081264	Alg6|E230028F23Rik|-|4|4 C6|protein-coding	320438	3.42559	-0.0530148	-0.326127	0.747126	0.879147	-6.37065	0.0598956	0.408953	0.686163	0.828741	-6.4497	-0.167845	-1.13213	0.268651	0.611917	-5.6076	-0.280755	-1.74383	0.0938531	0.373671	-4.70706	-0.22086	-1.33567	0.194057	0.38749	-5.47591	-0.227741	-1.5916	0.124426	0.362286	-5.26291
Alg8	Alg8	NM_199035	Alg8|AI447372|Gm1089|-|7|7 E1|protein-coding	381903	6.07385	-0.346604	-3.25001	0.00337154	0.0407547	-2.28976	-0.312461	-3.16461	0.00414908	0.0409735	-2.56098	-0.0741894	-0.756513	0.456628	0.754389	-6.29398	-0.108333	-1.01022	0.322362	0.630685	-5.95769	-0.420793	-3.87539	0.000711003	0.0110693	-0.73274	0.238271	2.46923	0.0209602	0.133847	-4.02769
Alg9	Alg9	NM_133981	Alg9|8230402H15Rik|AI747665|B430313H07Rik|Dibd1|-|9|9 A5.3|protein-coding	102580	5.37115	-0.080446	-0.803172	0.429677	0.669282	-6.40305	0.0045979	0.049425	0.960985	0.983873	-6.80988	-0.0323523	-0.348152	0.73073	0.899965	-6.45677	-0.117396	-1.17102	0.252969	0.570643	-5.7388	-0.112798	-1.10079	0.281796	0.486675	-6.03757	-0.0369502	-0.408999	0.68613	0.855609	-6.68365
Alkbh1	Alkbh1	NM_001102565	Alkbh1|2700073G19Rik|Abh|Alkbh|alkB|hABH|-|12|12 D2|protein-coding	211064	3.8407	-0.29145	-1.38074	0.17995	0.415455	-5.53159	0.329016	1.71608	0.0988964	0.272109	-5.14859	0.114275	0.58718	0.56251	0.819617	-6.08879	-0.506191	-2.42741	0.0229915	0.2011	-3.55095	-0.177175	-0.810908	0.425305	0.623249	-6.03799	-0.214741	-1.17593	0.251035	0.522943	-5.85784
Alkbh2	Alkbh2	NM_175016	Alkbh2|9530023G02|AU016977|Abh2|mABH2|-|5|5 F|protein-coding	231642	3.35702	0.0767764	0.511828	0.6134	0.801955	-6.27204	0.0289856	0.209002	0.836192	0.917773	-6.46667	-0.117114	-0.837565	0.410453	0.725403	-5.84645	-0.0693234	-0.465324	0.645851	0.850995	-5.99512	-0.0403378	-0.262329	0.795283	0.886143	-6.28159	-0.1461	-1.08814	0.287227	0.560597	-5.86376
Alkbh3	Alkbh3	NM_026944	Alkbh3|1700108H04Rik|1810020C19Rik|Abh3|mABH3|-|2|2 E1|protein-coding	69113	4.92397	-0.123029	-1.25836	0.220243	0.465217	-5.88413	-0.14322	-1.57061	0.12923	0.318247	-5.54108	-0.0173203	-0.191581	0.849665	0.946235	-6.44336	0.00287066	0.0291542	0.97698	0.995024	-6.34879	-0.14035	-1.40144	0.173751	0.361119	-5.61756	0.1259	1.4236	0.1673	0.420781	-5.70849
Alkbh4	Alkbh4	NM_001347492	Alkbh4|2010004B12Rik|Abj4|-|5|5 G2|protein-coding	72041	4.12507	-0.00650412	-0.0602992	0.952411	0.97785	-6.53975	-0.191468	-1.89062	0.070681	0.223561	-4.90883	-0.0784963	-0.782005	0.44178	0.745388	-6.02443	0.106467	0.979752	0.336881	0.645708	-5.75204	-0.0850004	-0.769675	0.448924	0.643406	-6.15712	0.112971	1.14891	0.261798	0.534235	-5.91453
Alkbh5	Alkbh5	NM_172943	Alkbh5|AW050020|AW215868|Abh5|E130207K11|Ofoxd|-|11|11 B2|protein-coding	268420	6.59568	-0.0403742	-0.344938	0.733115	0.872567	-6.7569	-0.171032	-1.56102	0.131474	0.321228	-5.69572	-0.00915684	-0.0838183	0.933889	0.978899	-6.59645	0.121501	1.03551	0.310647	0.619771	-5.96626	-0.049531	-0.414892	0.681868	0.816578	-6.64556	0.161875	1.51429	0.142876	0.388945	-5.7178
Alkbh6	Alkbh6	NM_198027	Alkbh6|AI839550|Abh6|C130099A02|-|7|7 B1|protein-coding	233065	4.8034	-0.18364	-1.89088	0.0706455	0.246703	-4.94472	-0.135444	-1.48947	0.149254	0.34604	-5.63495	0.0462238	0.514944	0.611254	0.843476	-6.30961	-0.00197185	-0.0200882	0.984137	0.995404	-6.32672	-0.137416	-1.37489	0.181736	0.371563	-5.62965	0.181668	2.07254	0.0490059	0.220144	-4.66439
Alkbh7	Alkbh7	NM_025538	Alkbh7|2310045B01Rik|2510008E23Rik|Abh7|Spata11|-|17|17 D|protein-coding	66400	3.82998	0.0471753	0.408912	0.686193	0.846869	-6.42448	0.0488229	0.448056	0.65809	0.811083	-6.47153	0.00027883	0.00256433	0.997975	0.999524	-6.28474	-0.00136882	-0.0118431	0.990648	0.997124	-6.19652	0.0474541	0.397436	0.694522	0.824596	-6.3319	-0.0485441	-0.465395	0.645801	0.835646	-6.43624
Alkbh8	Alkbh8	NM_026303	Alkbh8|4930562C03Rik|8030431D03Rik|9430088N01Rik|Abh8|-|9|9 A1|protein-coding	67667	3.04333	0.0545063	0.331291	0.743271	0.878068	-6.28164	0.227485	1.46527	0.155691	0.355278	-5.36062	0.07323	0.468366	0.643705	0.862246	-5.99889	-0.0997485	-0.610052	0.547501	0.795679	-5.85428	0.127736	0.745407	0.463189	0.655564	-5.95901	-0.154255	-1.04758	0.30516	0.577855	-5.84053
Alms1	Alms1	NM_145223	Alms1|bbb|-|6|6 C3|protein-coding	236266	1.19034	-0.332237	-1.09169	0.285695	0.539006	-5.34705	0.0382625	0.138654	0.890868	0.948477	-5.99791	0.131351	0.480666	0.635062	0.857364	-5.63355	-0.239148	-0.779955	0.442963	0.728207	-5.34081	-0.200886	-0.63246	0.533004	0.71404	-5.62	0.0930886	0.359021	0.722686	0.87274	-5.93569
Alox15	Alox15	NM_009660	Alox15|12-LO|12/15-LO|15-LOX|Alox12l|L-12LO|-|11 B3|11 42.99 cM|protein-coding	11687	3.23281	-0.22099	-0.304861	0.763073	0.886288	-6.4317	0.913507	1.11043	0.277702	0.497822	-5.75644	1.11772	1.38346	0.179126	0.509946	-5.1847	-0.0167752	-0.0226006	0.982154	0.995404	-6.14562	0.896732	1.02039	0.317616	0.525471	-5.71829	0.204215	0.315533	0.755056	0.887403	-6.47738
Alox5	Alox5	NM_009662	Alox5|5-LO|5-LOX|5LO|5LX|AI850497|F730011J02|-|6 E3|6 53.79 cM|protein-coding	11689	4.7264	0.0231802	0.0673371	0.946865	0.975636	-6.60168	-1.01812	-3.42034	0.0022194	0.028042	-1.86591	-1.10039	-3.6793	0.00116487	0.0524681	-1.02642	-0.0590957	-0.172241	0.864677	0.952359	-6.27964	-1.07721	-3.20732	0.00374078	0.0313307	-2.20331	-0.0822759	-0.267428	0.7914	0.904768	-6.61583
Alox5ap	Alox5ap	NM_009663	Alox5ap|Flap|-|5|5 G3|protein-coding	11690	8.50803	-0.189721	-1.98851	0.0581523	0.220107	-4.93123	-0.0910026	-1.02254	0.316618	0.537487	-6.36379	0.0481137	0.539645	0.594362	0.834077	-6.44695	-0.0506046	-0.531211	0.600104	0.826606	-6.35729	-0.141607	-1.46321	0.15625	0.3389	-5.68233	0.139116	1.59101	0.124558	0.362366	-5.59916
Alpk1	Alpk1	NM_027808	Alpk1|8430410J10Rik|LAK|-|3|3 G2|protein-coding	71481	3.67792	-0.304095	-1.67486	0.10681	0.310547	-5.13611	0.318731	1.82406	0.0804898	0.240167	-4.94339	0.455104	2.63473	0.0144455	0.164495	-3.20415	-0.167723	-0.914391	0.369513	0.670762	-5.75537	0.151009	0.778197	0.443979	0.639635	-6.0539	0.136373	0.852944	0.402035	0.662351	-6.18186
Als2	Als2	NM_028717	Als2|3222402C23Rik|9430073A21Rik|Als2cr6|Alsin|mKIAA1563|-|1|1 C1.3|protein-coding	74018	4.41857	0.191161	1.33016	0.19584	0.436058	-5.75629	-0.0215937	-0.158143	0.875654	0.939759	-6.67555	-0.0919333	-0.674473	0.506389	0.78507	-6.16938	0.120821	0.839409	0.409438	0.702906	-5.96526	0.0992278	0.669863	0.509273	0.694149	-6.30882	-0.0703396	-0.534797	0.59766	0.806085	-6.50912
Als2cl	Als2cl	NM_001146059	Als2cl|79H19D|79H19E|BC022645|D930044G19Rik|mRn.49018|-|9 F2|9 60.79 cM|protein-coding	235633	2.13371	-0.422544	-1.74125	0.0943114	0.289754	-4.73292	-0.290836	-1.25745	0.220565	0.436819	-5.43965	0.335207	1.54952	0.134209	0.44897	-4.8696	0.203499	0.796796	0.433301	0.720644	-5.50553	-0.0873365	-0.344512	0.733431	0.850468	-5.98783	0.626043	2.86228	0.00853418	0.0782532	-2.6892
Alyref	Alyref	NM_011568	Alyref|ALY|REF1|Refbp1|Thoc4|-|11|11 E2|protein-coding	21681	7.0315	-0.0526424	-0.567708	0.575452	0.777394	-6.65585	-0.0831296	-0.958421	0.347308	0.566392	-6.43051	-0.050699	-0.585144	0.563856	0.820072	-6.42776	-0.0202118	-0.217773	0.829428	0.938289	-6.48013	-0.103341	-1.09401	0.284695	0.489323	-6.13781	0.0324306	0.382619	0.705335	0.864257	-6.77188
Alyref2	Alyref2	NM_019484	Alyref2|C130042O11Rik|REF2|Refbp2|-|1|1 H3|protein-coding	56009	3.60328	-0.0562427	-0.499558	0.621888	0.807005	-6.34952	0.0859652	0.817981	0.421332	0.631704	-6.21481	0.0187408	0.178346	0.859933	0.951691	-6.24505	-0.123467	-1.09654	0.28361	0.595102	-5.58143	-0.0375018	-0.321785	0.750372	0.859556	-6.32583	-0.0672243	-0.669342	0.5096	0.746978	-6.29953
Amacr	Amacr	NM_008537	Amacr|Macr1|-|15|15 A1|protein-coding	17117	2.99206	0.0298876	0.217446	0.82968	0.920169	-6.3009	-0.259079	-1.93455	0.0647931	0.213308	-4.60344	0.0317365	0.244517	0.808887	0.930109	-6.07156	0.320703	2.27049	0.0323376	0.232551	-3.72189	0.0616241	0.432313	0.669334	0.808227	-6.13297	0.290816	2.26673	0.0325989	0.174436	-3.98706
Ambp	Ambp	NM_007443	Ambp|AI194774|ASPI|HI-30|Intin4|Itil|UTI|-|4 B3|4 33.96 cM|protein-coding	11699	-0.203957	-0.54589	-1.13569	0.267184	0.519006	-4.95422	-0.0392459	-0.0932794	0.926448	0.965984	-5.61583	0.0389671	0.09357	0.926219	0.975817	-5.37563	-0.467677	-0.966034	0.343562	0.65152	-4.89757	-0.506923	-1.01894	0.31829	0.526217	-4.99136	0.0782131	0.196153	0.846124	0.935812	-5.58684
Ambra1	Ambra1	NM_172669	Ambra1|2310079H06Rik|A130023A14|AA474864|AV021921|D030051N19Rik|mKIAA1736|-|2|2 E1|protein-coding	228361	5.04155	0.0877226	0.620422	0.540766	0.753167	-6.53181	0.285785	2.09448	0.0468388	0.173437	-4.70146	0.282828	2.08442	0.0478214	0.280796	-4.45434	0.0847657	0.596495	0.556372	0.801278	-6.22956	0.370551	2.50649	0.0192914	0.0882737	-3.76773	-0.00295691	-0.0229004	0.981917	0.993891	-6.75486
Amd1	Amd1	NM_009665	Amd1|AdoMetDC|Amd-1|SAMDC|SAMDC 1|adoMetDC1|-|10 B1|10 21.85 cM|protein-coding	11702	2.80434	-0.0486547	-0.295915	0.769814	0.890034	-6.23779	0.139958	0.92732	0.362898	0.581719	-5.94579	-0.0722095	-0.47243	0.640843	0.860657	-5.96418	-0.260822	-1.60304	0.121872	0.417293	-4.79705	-0.120864	-0.715304	0.481251	0.670124	-5.93956	-0.212167	-1.45818	0.157619	0.407998	-5.31164
Amd2	Amd2	NM_007444	Amd2|AdoMetDC|Amd1|Amd3|ENSMUSG00000063953|-|10|10 B1|protein-coding	100041585	2.80362	-0.0498443	-0.302011	0.765219	0.887242	-6.23586	0.139272	0.919364	0.366959	0.585658	-5.95291	-0.0721476	-0.470312	0.642334	0.861536	-5.96517	-0.261263	-1.59963	0.122629	0.417976	-4.80171	-0.121992	-0.719275	0.478845	0.668107	-5.93669	-0.211419	-1.44765	0.160518	0.412066	-5.32575
Amdhd2	Amdhd2	NM_172935	Amdhd2|5730457F11Rik|-|17|17 A3.3|protein-coding	245847	6.6335	-0.153378	-1.61189	0.119925	0.332514	-5.54279	-0.218707	-2.47262	0.0208029	0.107344	-4.08596	-0.0969368	-1.09783	0.283057	0.625058	-5.99855	-0.0316082	-0.331701	0.742965	0.898517	-6.4391	-0.250315	-2.58778	0.0160699	0.0788901	-3.70069	0.12177	1.40541	0.17258	0.42777	-5.86488
Amer1	Amer1	NM_175179	Amer1|2810002O09Rik|AW492303|Fam123b|Wtx|-|X|X C3|protein-coding	72345	3.14772	0.0874106	0.71439	0.481806	0.710014	-6.09947	-0.123365	-1.0821	0.289848	0.510827	-5.85171	-0.143254	-1.25645	0.220922	0.561155	-5.38398	0.0675212	0.551882	0.586079	0.818596	-5.89821	-0.0558438	-0.447658	0.658373	0.801719	-6.17199	-0.0198894	-0.178767	0.859605	0.941457	-6.36944
Amer2	Amer2	NM_028113	Amer2|2600011E07Rik|Fam123a|-|14|14 D1|protein-coding	72125	0.197114	1.00638	2.877	0.00824412	0.0694865	-2.45605	1.78962	5.31235	1.82775e-05	0.00158316	2.58643	0.0317783	0.0834612	0.93417	0.978966	-5.37272	-0.751454	-2.51676	0.0188535	0.18755	-3.09942	1.03816	2.779	0.0103658	0.0598178	-2.63851	-1.75784	-5.69702	6.93877e-06	0.000890048	3.39508
Amfr	Amfr	NM_011787	Amfr|gp78|-|8 C5|8 45.96 cM|protein-coding	23802	7.76256	0.122649	1.16275	0.256243	0.506383	-6.14451	-0.336045	-3.41295	0.00226027	0.0284366	-2.00577	-0.227654	-2.30975	0.0297197	0.22598	-4.14177	0.23104	2.19222	0.038192	0.249057	-4.27857	-0.105006	-0.979358	0.337072	0.543488	-6.25738	0.108391	1.12345	0.272246	0.544169	-6.21376
Amica1	Amica1	NM_001005421	Amica1|AMICA|Crea7|Gm638|Jaml|-|9|9 A5.2|protein-coding	270152	2.93208	1.49269	4.21022	0.000303772	0.00980817	0.299121	-0.720781	-2.12231	0.0442134	0.168148	-4.32216	-0.929495	-2.6535	0.0138401	0.161958	-3.05709	1.28397	3.73173	0.00102122	0.0665376	-0.717983	0.563191	1.69492	0.102894	0.260179	-4.99054	-0.208713	-0.577813	0.568717	0.786434	-6.11524
Amigo1	Amigo1	NM_146137	Amigo1|Amigo|ali2|-|3|3 F2.3|protein-coding	229715	2.36417	-0.400726	-2.16756	0.040226	0.17724	-4.08122	-0.337837	-1.93708	0.0644673	0.212746	-4.53721	0.142429	0.859991	0.398215	0.717971	-5.69291	0.0795397	0.41344	0.682917	0.870388	-5.80071	-0.258297	-1.34222	0.191954	0.38466	-5.26133	0.480266	2.90107	0.00779005	0.0746189	-2.66059
Amigo2	Amigo2	NM_178114	Amigo2|AI415330|AMIGO-2|AW208913|Ali1|-|15|15 F1|protein-coding	105827	0.485684	-0.754989	-0.989987	0.331955	0.581404	-5.19322	-1.47969	-2.23615	0.0347982	0.145596	-3.64537	-0.734765	-1.21996	0.234209	0.576655	-4.9373	-0.0100637	-0.0124928	0.990135	0.997122	-5.31973	-1.48975	-2.01505	0.0551128	0.172883	-3.92518	0.744926	1.08092	0.290366	0.562939	-5.14023
Amigo3	Amigo3	NM_177275	Amigo3|E430002N15Rik|ali3|mKIAA1851|-|9|9 F1|protein-coding	320844	1.94509	-0.597469	-2.04401	0.0519567	0.205476	-4.11534	-0.556704	-2.37198	0.0259643	0.122268	-3.68777	-0.583356	-2.47198	0.0208324	0.195633	-3.30439	-0.624122	-2.142	0.042437	0.261651	-3.77078	-1.18083	-4.09789	0.000404379	0.00767215	0.123461	-0.0266528	-0.110902	0.912607	0.962724	-6.10835
Ammecr1	Ammecr1	NM_019496	Ammecr1|6230420G18Rik|-|X|X F2|protein-coding	56068	2.04404	0.109	0.54748	0.589052	0.786075	-5.98779	0.274682	1.51892	0.141711	0.335907	-5.13371	-0.191146	-1.01973	0.317921	0.658787	-5.42725	-0.356828	-1.84802	0.0768309	0.34292	-4.33989	-0.0821459	-0.398116	0.694028	0.824381	-5.96178	-0.465827	-2.7097	0.0121671	0.0980507	-3.02509
Ammecr1l	Ammecr1l	NM_153515	Ammecr1l|5430429D03Rik|AU022236|AU040755|AW111353|E230022H04Rik|-|18|18 B1|protein-coding	225339	5.35219	0.164891	1.68443	0.104926	0.308249	-5.35688	0.0797953	0.873768	0.390814	0.607722	-6.42368	-0.11223	-1.22263	0.233218	0.575123	-5.77307	-0.0271345	-0.278405	0.783061	0.915946	-6.38387	0.0526608	0.526763	0.603143	0.763681	-6.50666	-0.192026	-2.15925	0.0409333	0.197892	-4.57717
Amn1	Amn1	NM_001113424	Amn1|5830467E07Rik|A230083D09|C730024G19Rik|-|6|6 G3|protein-coding	232566	2.1245	0.178858	1.08493	0.288619	0.542442	-5.54096	0.349524	2.21625	0.0363003	0.149053	-3.94288	0.121087	0.753813	0.458218	0.754912	-5.59316	-0.0495789	-0.30595	0.762254	0.906802	-5.78158	0.299945	1.72595	0.0970768	0.24981	-4.62846	-0.228437	-1.55125	0.133794	0.376108	-5.01773
Amotl2	Amotl2	NM_019764	Amotl2|AW549739|C79691|Lccp|MASCOT|mKIAA0989|-|9|9 F1|protein-coding	56332	-0.138341	-0.335974	-0.955697	0.348655	0.59734	-5.18003	-0.283997	-0.865876	0.395043	0.610037	-5.31146	0.0958239	0.305414	0.762657	0.911697	-5.39358	0.0438478	0.120581	0.905017	0.966875	-5.28771	-0.24015	-0.664534	0.512618	0.696308	-5.31117	0.379821	1.19992	0.241759	0.513222	-4.98549
Ampd2	Ampd2	NM_028779	Ampd2|1200014F01Rik|AI552571|Ampd-2|m4521Dajl|-|3 F2.3|3 46.83 cM|protein-coding	109674	5.79714	-0.1609	-1.50438	0.145397	0.370189	-5.65637	0.107445	1.07896	0.291222	0.512101	-6.26128	0.0719862	0.723873	0.476069	0.767708	-6.28925	-0.19636	-1.83381	0.0789831	0.347402	-4.85468	-0.0889142	-0.811079	0.425209	0.623249	-6.34588	-0.0354593	-0.367521	0.716418	0.870503	-6.73772
Ampd3	Ampd3	NM_009667	Ampd3|-|-|7 E3|7 57.85 cM|protein-coding	11717	4.66913	0.877881	5.66921	7.43925e-06	0.00151363	3.73235	0.564542	3.87378	0.000713895	0.0136301	-0.74856	-0.274551	-1.80413	0.0836455	0.363841	-4.84102	0.0387883	0.261058	0.796252	0.924109	-6.34302	0.60333	3.8328	0.000791732	0.0118368	-0.73695	-0.839093	-5.87392	4.46292e-06	0.000666669	4.22343
Amz1	Amz1	NM_173405	Amz1|5330426I05|6530401C20Rik|-|5|5 G2|protein-coding	231842	5.37133	0.00904031	0.0461825	0.963543	0.98312	-6.73706	0.776218	4.1507	0.000353516	0.00890828	-0.125357	0.442517	2.34837	0.0273345	0.219201	-3.9682	-0.324661	-1.67002	0.107773	0.397357	-5.09289	0.451558	2.19778	0.037747	0.135558	-4.37582	-0.333701	-1.89914	0.069504	0.266903	-5.05552
Amz2	Amz2	NM_001252193	Amz2|AA408420|ESTM12|X83328|-|11 E1|11 71.89 cM|protein-coding	13929	4.9108	0.235387	2.40036	0.0244005	0.134243	-4.02738	0.0835984	0.907314	0.373168	0.590618	-6.32585	-0.0909968	-0.979396	0.337053	0.675073	-5.96289	0.0607922	0.624462	0.538155	0.790044	-6.16956	0.144391	1.44006	0.162635	0.34656	-5.56944	-0.174595	-1.94804	0.0630735	0.252316	-4.89198
Anapc1	Anapc1	NM_008569	Anapc1|2610021O03Rik|AI047775|AI853536|AW547281|Apc1|Mcpr|tsg24|-|2|2 F1|protein-coding	17222	6.18406	0.124532	0.83526	0.411724	0.655614	-6.4508	0.0888806	0.634378	0.531773	0.724146	-6.66882	0.00134107	0.00959073	0.992426	0.997647	-6.58189	0.0369924	0.247698	0.806453	0.928255	-6.45641	0.125873	0.824487	0.417698	0.617779	-6.37236	-0.0875395	-0.64357	0.525894	0.757664	-6.62148
Anapc10	Anapc10	NM_026904	Anapc10|1500026N15Rik|A830003M23Rik|APC10|-|8 C1|8 37.79 cM|protein-coding	68999	4.12366	0.265826	2.65663	0.0137415	0.0955025	-3.40097	0.422939	4.48906	0.00014904	0.00520361	0.834755	0.0122842	0.127416	0.899662	0.968078	-6.2984	-0.144829	-1.478	0.152278	0.460893	-5.213	0.27811	2.68779	0.0127952	0.0683243	-3.25463	-0.410654	-4.54954	0.000127686	0.00564352	1.00189
Anapc11	Anapc11	NM_001038230	Anapc11|1110011I19Rik|R75218|-|11|11 E2|protein-coding	66156	6.24332	0.0158389	0.139961	0.889847	0.948093	-6.80004	0.206431	1.93268	0.0650349	0.213308	-5.08733	0.283671	2.66498	0.0134819	0.159611	-3.41065	0.0930794	0.820076	0.42016	0.709773	-6.15441	0.29951	2.57698	0.0164667	0.080247	-3.71247	0.0772405	0.747576	0.461904	0.709994	-6.55332
Anapc13	Anapc13	NM_181394	Anapc13|1810004D07Rik|APC13|SWM1|-|9|9 F1|protein-coding	69010	4.24898	0.148211	0.886015	0.38431	0.632619	-6.21818	-0.0662017	-0.413412	0.682937	0.826208	-6.57723	-0.0213811	-0.134985	0.893737	0.967171	-6.37366	0.193032	1.143	0.264196	0.579294	-5.65156	0.12683	0.733213	0.470457	0.660464	-6.2451	0.0448205	0.291613	0.773062	0.894929	-6.59092
Anapc15	Anapc15	NM_027532	Anapc15|3200002M19Rik|6330414C15Rik|APC15|-|7|7 E2|protein-coding	75430	4.47353	-0.248213	-3.22897	0.00354892	0.0419647	-2.17609	-0.110497	-1.54973	0.134158	0.324633	-5.50124	0.0406427	0.577061	0.569217	0.823768	-6.22612	-0.097073	-1.25038	0.22309	0.539687	-5.50939	-0.20757	-2.62511	0.0147653	0.0751704	-3.42117	0.15114	2.19958	0.0376039	0.188195	-4.38528
Anapc16	Anapc16	NM_001347451	Anapc16|2310005G07Rik|APC16|D10Ertd641e|-|10 B4|10 29.66 cM|protein-coding	52717	5.22023	-0.0112482	-0.137277	0.891945	0.949208	-6.7089	-0.0920695	-1.20147	0.241172	0.458065	-6.07232	-0.0573548	-0.751996	0.45929	0.755599	-6.21945	0.0234665	0.285264	0.777864	0.914209	-6.35931	-0.068603	-0.817955	0.421346	0.621273	-6.29329	0.0347147	0.466553	0.644983	0.835321	-6.64012
Anapc2	Anapc2	NM_175300	Anapc2|9230107K09Rik|AL024279|Apc2|Emi4|Imi4|mKIAA1406|-|2|2 A3|protein-coding	99152	7.29096	-0.0672622	-1.04306	0.307205	0.559377	-6.27887	-0.13757	-2.28959	0.0310391	0.136168	-4.46081	-0.030186	-0.502078	0.62014	0.849382	-6.48128	0.0401214	0.622503	0.53942	0.79077	-6.31564	-0.0974482	-1.48751	0.149767	0.329924	-5.65916	0.107384	1.82274	0.0806951	0.288221	-5.25124
Anapc4	Anapc4	NM_024213	Anapc4|2610306D21Rik|APC4|D5Ertd249e|-|5 C1|5 28.81 cM|protein-coding	52206	5.79603	0.119289	1.17944	0.249664	0.499708	-6.08097	0.0821785	0.871619	0.391963	0.608391	-6.46861	-0.0967254	-1.0226	0.316587	0.657176	-6.03411	-0.0596155	-0.591044	0.55996	0.803317	-6.2874	0.0225631	0.218717	0.828701	0.907189	-6.66715	-0.178904	-1.94545	0.0633998	0.252593	-5.00016
Anapc5	Anapc5	NM_021505	Anapc5|2510006G12Rik|AA408751|AA536819|AA986414|APC5|Anpc5|-|5|5 F|protein-coding	59008	8.54362	-0.2027	-2.33612	0.0280717	0.145033	-4.2846	-0.138826	-1.71344	0.099388	0.273052	-5.46261	-0.0430091	-0.530038	0.600905	0.8371	-6.45114	-0.106883	-1.23339	0.229251	0.545882	-5.74896	-0.245709	-2.79027	0.0100978	0.0588172	-3.2751	0.0958167	1.20442	0.240051	0.511621	-6.11214
Anapc7	Anapc7	NM_019805	Anapc7|APC7|AW545589|-|5|5 F|protein-coding	56317	5.33787	-0.0384753	-0.539336	0.594572	0.789871	-6.57432	-0.0191262	-0.288527	0.775395	0.883162	-6.76083	-0.0647893	-0.977659	0.337895	0.675665	-6.03282	-0.0841384	-1.17914	0.249781	0.567635	-5.72354	-0.103265	-1.41638	0.169381	0.35487	-5.65074	-0.0456631	-0.708277	0.485525	0.728319	-6.50524
Ang	Ang	NM_001161731	Ang|AI385586|Ang1|Rnase5|Rnase5a|-|14 C1|14 26.37 cM|protein-coding	11727	5.92766	0.24048	1.58595	0.125705	0.342281	-5.54503	0.0478381	0.343546	0.734148	0.859578	-6.80619	-0.428256	-3.04099	0.00558715	0.102077	-2.57672	-0.235614	-1.56845	0.129731	0.428862	-5.2787	-0.187776	-1.22509	0.232306	0.432883	-5.95227	-0.476095	-3.4664	0.00198042	0.0324046	-1.80281
Angel1	Angel1	NM_144524	Angel1|1110030H02Rik|mKIAA0759|-|12|12 D2|protein-coding	68737	3.02669	-0.310336	-1.74796	0.0931213	0.287787	-4.90009	-0.434683	-2.54594	0.0176593	0.0978455	-3.49795	0.0990001	0.613304	0.545384	0.808959	-5.97715	0.223347	1.20285	0.240646	0.558953	-5.31472	-0.211336	-1.14753	0.262357	0.465294	-5.60924	0.533683	3.26882	0.00322021	0.0437304	-1.9203
Angel2	Angel2	NM_021421	Angel2|2610307I21Rik|5730410O10Rik|AI845692|D1Ertd396e|D1Ertd654e|-|1 H6|1 96.28 cM|protein-coding	52477	5.18188	0.131773	1.76843	0.089567	0.280366	-5.21592	0.258898	3.68671	0.00114342	0.018546	-1.26025	0.0671422	0.952441	0.35027	0.686146	-6.04076	-0.0599828	-0.807679	0.427126	0.714496	-6.08704	0.198915	2.58969	0.0160005	0.0786429	-3.60667	-0.191756	-2.83739	0.00904658	0.0806944	-3.19433
Angpt2	Angpt2	NM_007426	Angpt2|Agpt2|Ang-2|Ang2|-|8 A1.3|8 10.3 cM|protein-coding	11601	0.614013	-0.515244	-1.45435	0.15867	0.388802	-4.80165	-0.779147	-2.2085	0.0369012	0.150682	-3.69081	0.227158	0.723435	0.476333	0.767727	-5.36542	0.491062	1.26785	0.216887	0.533181	-4.75452	-0.288086	-0.767268	0.450327	0.644863	-5.37336	1.00631	3.0558	0.00539256	0.0598443	-2.11157
Angptl2	Angptl2	NM_011923	Angptl2|AI593246|AW260363|Arp2|-|2|2 B|protein-coding	26360	4.52138	-1.15132	-4.1433	0.000360248	0.0105754	-0.00999425	-0.782731	-3.09989	0.00485066	0.0451177	-2.57067	0.233965	0.98709	0.333344	0.671893	-5.99595	-0.13462	-0.463843	0.646896	0.850995	-6.14793	-0.917351	-3.20403	0.00377078	0.0314702	-2.17374	1.0167	4.19775	0.000313582	0.0100865	0.0724046
Angptl4	Angptl4	NM_020581	Angptl4|Arp4|Bk89|Fiaf|Hfarp|Ng27|Pgar|Pgarg|Pp1158|-|17|17 B1|protein-coding	57875	2.31548	0.149461	0.318531	0.752809	0.881777	-6.10227	-0.0425722	-0.0907797	0.928413	0.967008	-6.15721	0.0532438	0.11539	0.909086	0.971574	-5.88872	0.245277	0.514665	0.611445	0.831465	-5.7116	0.202705	0.408892	0.686207	0.819661	-5.9561	0.095816	0.217789	0.829415	0.926742	-6.13031
Angptl6	Angptl6	NM_145154	Angptl6|6330404E11Rik|AGF|ARP3|Arp5|-|9|9 A3|protein-coding	70726	2.42803	0.0192155	0.130063	0.897589	0.952024	-6.17088	-0.0151894	-0.108107	0.9148	0.960886	-6.22987	0.0457661	0.328062	0.74568	0.905357	-5.90659	0.0801711	0.539304	0.594594	0.823472	-5.73277	0.0649817	0.423046	0.67599	0.812297	-5.99152	0.0609556	0.455753	0.652622	0.839241	-6.1108
Ank	Ank	NM_020332	Ank|Ankh|D15Ertd221e|ank|mKIAA1581|-|15 B1|15 10.23 cM|protein-coding	11732	4.68975	-0.380951	-2.2627	0.0328819	0.158772	-4.26257	-0.371032	-2.46863	0.020988	0.107921	-3.96784	-0.348383	-2.33484	0.0281497	0.222609	-3.97646	-0.358301	-2.11675	0.0447274	0.267491	-4.25131	-0.729334	-4.28157	0.000253223	0.00580251	0.362066	0.0226493	0.153141	0.879554	0.950569	-6.6894
Ank2	Ank2	NM_001327939	Ank2|100043364|AI835472|AW491075|Ank-2|Gm4392|-|3 G2|3 56.07 cM|protein-coding	109676	0.99805	-0.603803	-1.8464	0.077074	0.25891	-4.32208	-0.612376	-1.95009	0.0628158	0.209641	-4.19161	0.230151	0.79724	0.433048	0.738595	-5.39635	0.238724	0.685299	0.499653	0.766165	-5.29531	-0.373652	-1.0896	0.286599	0.491321	-5.1923	0.842527	2.84956	0.0087925	0.0793274	-2.54944
Ankfy1	Ankfy1	NM_009671	Ankfy1|Ankhzn|ZFYVE14|mKIAA1255|-|11|11 B4|protein-coding	11736	6.7251	-0.0716422	-0.502871	0.619591	0.805764	-6.68787	0.118432	0.887882	0.383325	0.600189	-6.49113	0.0832006	0.625041	0.537781	0.804967	-6.40026	-0.106873	-0.748862	0.461142	0.73829	-6.21801	0.0115584	0.0794779	0.937305	0.968575	-6.72889	-0.0352312	-0.271008	0.788678	0.902977	-6.80767
Ankhd1	Ankhd1	NM_175375	Ankhd1|1110004O12Rik|4933432B13Rik|9130019P20Rik|A530027J04Rik|A630021B20Rik|AA571404|Mask|mFLJ00246|mKIAA1085|-|18|18 B2|protein-coding	108857	5.6193	0.0503311	0.532517	0.599213	0.793015	-6.61025	0.182142	2.04587	0.0517597	0.185511	-4.83763	0.112258	1.25986	0.219709	0.559584	-5.74464	-0.0195522	-0.207018	0.837724	0.942183	-6.41931	0.162589	1.67239	0.1073	0.266971	-5.30773	-0.0698833	-0.813296	0.423961	0.682379	-6.45137
Ankib1	Ankib1	NM_001289527	Ankib1|2310061P20Rik|4631416I11Rik|AW494740|C80642|mKIAA1386|-|5|5 A1|protein-coding	70797	4.89281	0.184462	1.82581	0.0802176	0.264205	-5.11123	0.227008	2.34481	0.027547	0.126841	-4.22022	0.144269	1.49348	0.148208	0.466438	-5.38783	0.101723	1.00487	0.324882	0.633812	-5.89542	0.328732	3.13059	0.00450478	0.035276	-2.41472	-0.0827392	-0.896504	0.378796	0.643654	-6.33334
Ankle1	Ankle1	NM_172756	Ankle1|8430438L13Rik|Ankrd41|C430003I23|Lem3|-|8|8 B3.3|protein-coding	234396	3.04865	-1.50077	-4.39201	0.000190997	0.00785351	0.789033	0.176767	0.617677	0.542545	0.731789	-6.19284	0.591837	2.12287	0.0441619	0.271074	-4.08016	-1.0857	-3.12756	0.0045378	0.111101	-1.98738	-0.908936	-2.5268	0.0184343	0.085782	-3.30736	0.41507	1.59772	0.123053	0.359848	-5.1805
Ankle2	Ankle2	NM_001253814	Ankle2|1110001J12Rik|AI661024|D5Ertd585e|-|5 F|5 53.4 cM|protein-coding	71782	6.07309	0.192599	1.91405	0.0674854	0.2403	-5.04265	0.0694843	0.738959	0.467024	0.669876	-6.59288	-0.141601	-1.50294	0.145766	0.462401	-5.47271	-0.0184861	-0.184023	0.855526	0.949986	-6.46483	0.0509982	0.49692	0.62372	0.777328	-6.58527	-0.211085	-2.30103	0.030284	0.166923	-4.36316
Ankmy2	Ankmy2	NM_146033	Ankmy2|AI035571|ZMYND20|-|12|12 A3|protein-coding	217473	4.10012	0.109129	1.15161	0.260706	0.511232	-5.89384	-0.0106237	-0.119748	0.905669	0.955548	-6.61802	-0.0929625	-1.04693	0.305453	0.646224	-5.79236	0.0267899	0.28292	0.779639	0.915019	-6.20119	0.0161663	0.166516	0.869132	0.930398	-6.45026	-0.0823388	-0.956947	0.348037	0.616416	-6.126
Ankra2	Ankra2	NM_001271388	Ankra2|1110004M18Rik|Ankra|-|13|13 D1|protein-coding	68558	3.47981	0.230249	1.71773	0.09859	0.296121	-5.04346	0.208588	1.64857	0.112131	0.293699	-5.20965	-0.0372947	-0.290873	0.773621	0.91535	-6.17563	-0.0156336	-0.118021	0.907023	0.967744	-6.15047	0.192954	1.39206	0.176539	0.364924	-5.41842	-0.245882	-2.02784	0.0536978	0.231104	-4.56279
Ankrd1	Ankrd1	NM_013468	Ankrd1|Alrp|CARP|Crap|MARP1|-|19|19 C2|protein-coding	107765	-0.00893756	-0.128408	-0.246373	0.807467	0.9089	-5.57176	-1.21596	-2.45258	0.0217481	0.109726	-3.22671	-0.562735	-1.2982	0.206429	0.545958	-4.80087	0.524816	0.920529	0.366362	0.668126	-4.94835	-0.691143	-1.35413	0.188177	0.380595	-4.77798	0.653224	1.28824	0.209816	0.478369	-4.85542
Ankrd10	Ankrd10	NM_001281974	Ankrd10|4833425P12Rik|AW549277|-|8|8 A1.1|protein-coding	102334	5.21067	0.0035439	0.0305537	0.975875	0.990012	-6.70934	0.0456994	0.424602	0.67487	0.821214	-6.69968	-0.073412	-0.679917	0.502996	0.783508	-6.26223	-0.115567	-0.999019	0.327649	0.636056	-5.90315	-0.0698681	-0.589565	0.560935	0.733961	-6.44748	-0.119111	-1.1376	0.266403	0.53759	-6.10121
Ankrd11	Ankrd11	NR_037865	Ankrd11|2410104C19Rik|3010027A04Rik|6330578C09Rik|9530048I21Rik|AA930108|Gm176|Yod|-|8|8 E1|protein-coding	77087	6.50819	0.000719252	0.00756624	0.994025	0.997141	-6.81604	-0.0737117	-0.827135	0.416225	0.627955	-6.54074	0.0398605	0.448641	0.657673	0.868588	-6.49436	0.114291	1.19923	0.242025	0.559666	-5.78744	0.0405798	0.418005	0.679622	0.815518	-6.64111	0.113572	1.30826	0.203049	0.471557	-5.99233
Ankrd12	Ankrd12	NM_001025572	Ankrd12|2900001A12Rik|AI447928|ANCO-2|AV347965|GAC-1|mKIAA0874|-|17|17 E1.1|protein-coding	106585	3.30829	0.366746	2.42773	0.0229754	0.129066	-3.74201	0.201131	1.40724	0.172042	0.376949	-5.50272	-0.108206	-0.739533	0.466682	0.761204	-5.88886	0.0574089	0.388321	0.701166	0.878385	-6.0444	0.25854	1.66125	0.109537	0.271166	-4.99985	-0.309337	-2.24628	0.034055	0.178145	-4.1154
Ankrd13a	Ankrd13a	NM_026718	Ankrd13a|1100001D10Rik|ANKRD13|AU046136|-|5|5 F|protein-coding	68420	7.54454	0.148673	1.43851	0.163069	0.394279	-5.80141	-0.191737	-1.98392	0.0586929	0.201347	-5.01911	-0.323255	-3.34618	0.00266427	0.0747604	-1.91513	0.0171553	0.165929	0.869588	0.953583	-6.49288	-0.174582	-1.66011	0.109769	0.271625	-5.40136	-0.131518	-1.3905	0.177006	0.433282	-5.8906
Ankrd13b	Ankrd13b	NM_172945	Ankrd13b|AW124583|B930093C12Rik|-|11|11 B5|protein-coding	268445	-0.607207	-0.29962	-0.823819	0.41807	0.660196	-5.25222	-0.0340171	-0.101251	0.920183	0.962941	-5.61936	0.209214	0.63685	0.530188	0.799994	-5.22613	-0.0563882	-0.152357	0.880166	0.957754	-5.26828	-0.0904054	-0.237201	0.814493	0.898559	-5.43018	0.243231	0.773195	0.446878	0.698282	-5.35154
Ankrd13c	Ankrd13c	NM_001013806	Ankrd13c|AI505652|AU022220|-|3|3 H4|protein-coding	433667	4.88091	0.041383	0.528011	0.60229	0.79536	-6.5687	0.14165	1.90258	0.0690339	0.220532	-5.03779	0.154175	2.08338	0.0479242	0.280811	-4.45539	0.0539075	0.684212	0.500328	0.766845	-6.15693	0.195558	2.40904	0.02394	0.100254	-3.95627	0.0125245	0.175806	0.861906	0.942284	-6.72693
Ankrd13d	Ankrd13d	NM_026720	Ankrd13d|0710001P18Rik|AI430801|-|19|19 A|protein-coding	68423	3.24626	-0.201105	-1.27636	0.213915	0.458337	-5.54638	0.247932	1.68546	0.104725	0.281734	-5.05661	0.1829	1.2411	0.226441	0.567615	-5.38662	-0.266137	-1.69172	0.103511	0.390267	-4.71061	-0.0182044	-0.110258	0.913112	0.955617	-6.22673	-0.0650322	-0.471213	0.6417	0.833263	-6.29687
Ankrd16	Ankrd16	NM_177268	Ankrd16|2810455F06Rik|AI646698|D430029B21Rik|-|2|2 A1|protein-coding	320816	3.11393	-0.380015	-1.82582	0.0802155	0.264205	-4.73032	0.457303	2.36175	0.02655	0.123889	-3.84566	0.347275	1.77658	0.0881848	0.373	-4.62033	-0.490042	-2.37357	0.0258745	0.211493	-3.53851	-0.0327397	-0.148161	0.88344	0.937872	-6.16738	-0.110027	-0.619287	0.541502	0.766954	-6.19885
Ankrd17	Ankrd17	NM_030886	Ankrd17|4933425K22Rik|A130069E23Rik|A930008M01|AA407558|AA516750|AU040470|Foe|Gtar|Mask|mKIAA0697|-|5|5 E1|protein-coding	81702	5.08157	0.0505352	0.53947	0.594481	0.789871	-6.55406	0.246127	2.80092	0.00985058	0.0681399	-3.28743	0.0687109	0.77842	0.44385	0.746056	-6.17177	-0.12688	-1.35972	0.186426	0.502407	-5.49095	0.119246	1.23481	0.228732	0.428319	-5.85218	-0.177416	-2.09919	0.0463852	0.213076	-4.66499
Ankrd23	Ankrd23	NM_001310521	Ankrd23|1110058D09Rik|2310041C05Rik|AI853437|Darp|MARP3|-|1|1 B|protein-coding	78321	0.813381	-1.26275	-2.55475	0.0173129	0.109549	-3.06111	0.810625	1.78552	0.0866897	0.250896	-4.3847	1.04367	2.33409	0.0281951	0.222629	-3.40356	-1.0297	-2.0588	0.0504074	0.283993	-3.80423	-0.21908	-0.397537	0.694449	0.824596	-5.48731	0.233046	0.624756	0.537965	0.764786	-5.72188
Ankrd24	Ankrd24	NM_027480	Ankrd24|4631433D01Rik|5730519E19Rik|D10Bur2e|-|10 C1|10 39.72 cM|protein-coding	70615	1.54927	0.124457	0.553414	0.585046	0.782781	-5.81666	0.246578	1.09792	0.283021	0.503229	-5.40132	0.271377	1.22032	0.234078	0.576451	-5.04022	0.149255	0.657349	0.517147	0.776247	-5.46743	0.395834	1.637	0.114542	0.279511	-4.62939	0.0247988	0.120698	0.904925	0.96053	-5.98322
Ankrd26	Ankrd26	NM_001081112	Ankrd26|5730521P14Rik|BC008111|mKIAA1074|-|6|6 F1|protein-coding	232339	2.93124	-0.441052	-2.58606	0.0161322	0.104966	-3.32772	0.0300318	0.196099	0.846166	0.922961	-6.37773	0.071849	0.473133	0.640349	0.860385	-6.00709	-0.399235	-2.32612	0.0286862	0.221471	-3.608	-0.369203	-2.09035	0.0472396	0.155763	-4.1898	0.0418172	0.287353	0.776283	0.896068	-6.33547
Ankrd27	Ankrd27	NM_145633	Ankrd27|AA408090|BC016493|D330003H11Rik|Varp|-|7|7 B2|protein-coding	245886	5.62243	-0.0651294	-0.744083	0.463975	0.695226	-6.47867	-0.00935312	-0.11429	0.909949	0.95779	-6.82801	0.0118263	0.144975	0.885929	0.964736	-6.53309	-0.04395	-0.500767	0.62105	0.837597	-6.31584	-0.0533031	-0.594443	0.557721	0.731809	-6.49159	0.0211794	0.266843	0.791846	0.904817	-6.75763
Ankrd28	Ankrd28	NM_001024604	Ankrd28|AI465466|AI604979|E430019N21Rik|mKIAA0379|-|14|14 B|protein-coding	105522	2.5276	0.146466	0.639053	0.528778	0.744264	-6.10135	0.662837	3.07152	0.00519305	0.0468852	-2.36288	0.117802	0.526718	0.603174	0.83801	-5.91513	-0.398569	-1.79828	0.0845929	0.357844	-4.54521	0.264268	1.09358	0.284883	0.489431	-5.60878	-0.545035	-2.71399	0.0120475	0.0975318	-3.1327
Ankrd33b	Ankrd33b	NM_001164441	Ankrd33b|0610012A05Rik|3021401C12Rik|5730557B15Rik|-|15|15 B2|protein-coding	67434	0.465329	-0.0174461	-0.0534364	0.957822	0.980641	-5.7113	-0.465578	-1.53519	0.137681	0.329656	-4.72844	-0.209421	-0.70857	0.485347	0.773579	-5.32646	0.238711	0.716516	0.480516	0.752037	-5.20806	-0.226867	-0.689674	0.496945	0.682792	-5.43268	0.256157	0.852487	0.402284	0.662472	-5.39664
Ankrd37	Ankrd37	NM_001039562	Ankrd37|-|-|8|8 B1.1|protein-coding	654824	3.74657	-0.261267	-1.03747	0.30975	0.561499	-5.95598	-0.279969	-1.14257	0.264372	0.483549	-5.87904	0.276589	1.17366	0.251928	0.595052	-5.60159	0.29529	1.13422	0.267789	0.581733	-5.5265	0.0153213	0.0578816	0.954317	0.977905	-6.37735	0.556557	2.41502	0.0236274	0.1438	-3.8606
Ankrd39	Ankrd39	NR_132321	Ankrd39|9130416N05Rik|C030004B10Rik|-|1|1 B|protein-coding	109346	3.6052	-0.392273	-2.92624	0.00734062	0.0644064	-2.72897	-0.124023	-0.989953	0.331971	0.551851	-6.02022	0.163638	1.33712	0.193591	0.529881	-5.37838	-0.104613	-0.765891	0.451131	0.732902	-5.82066	-0.228635	-1.6374	0.114458	0.279511	-5.05074	0.28766	2.42455	0.0231367	0.141985	-3.8208
Ankrd40	Ankrd40	NM_027799	Ankrd40|1110011C06Rik|5530600A18Rik|Gcap15|-|11|11 D|protein-coding	71452	5.45382	0.117118	1.21294	0.236834	0.484704	-6.03248	0.0909896	0.998159	0.328057	0.548746	-6.329	0.0268794	0.296279	0.76954	0.913623	-6.49735	0.0530081	0.546743	0.589551	0.820822	-6.29645	0.143998	1.44979	0.159926	0.343819	-5.64123	-0.0641102	-0.728572	0.47324	0.719865	-6.52554
Ankrd44	Ankrd44	NM_001081433	Ankrd44|4930444A19Rik|A130096K20|E130014H08Rik|PP6-ARS-B|-|1|1 C1.2|protein-coding	329154	5.28373	0.335971	2.24934	0.0338335	0.161694	-4.38517	0.24398	1.72579	0.0971064	0.269066	-5.36051	-0.0440416	-0.309357	0.759692	0.910443	-6.45509	0.0479495	0.323017	0.749451	0.901189	-6.38029	0.29193	1.89888	0.0695392	0.201086	-4.92925	-0.288022	-2.11179	0.0451898	0.210073	-4.66772
Ankrd46	Ankrd46	NM_175134	Ankrd46|1110054N06Rik|AI314978|AI987733|-|15|15 B3.1|protein-coding	68839	5.06546	0.129138	1.63807	0.114317	0.322873	-5.39026	-0.114843	-1.56948	0.129492	0.318373	-5.57112	-0.22306	-3.04069	0.00559122	0.102077	-2.51267	0.0209215	0.265943	0.792531	0.921932	-6.34661	-0.0939212	-1.17273	0.252293	0.454968	-5.9303	-0.108217	-1.50858	0.144323	0.391226	-5.60931
Ankrd49	Ankrd49	NM_019683	Ankrd49|AW060934|C86108|Gbif|-|9|9 A2|protein-coding	56503	3.92467	-0.102411	-0.754787	0.457644	0.691463	-6.20711	0.321065	2.62223	0.0148623	0.0881531	-3.51543	-0.0560282	-0.447444	0.658525	0.868588	-6.18926	-0.479504	-3.59909	0.00142375	0.0764339	-1.06612	-0.15844	-1.1379	0.266277	0.470056	-5.76566	-0.377093	-3.19319	0.00387139	0.0487581	-2.23875
Ankrd50	Ankrd50	NM_001167883	Ankrd50|AI662170|E430012K20Rik|mKIAA1223|mKIAA3019|-|3|3 B|protein-coding	99696	3.24798	-0.335019	-2.27336	0.0321397	0.156987	-4.08017	-0.434795	-2.93707	0.00715502	0.0571905	-2.72344	0.333625	2.40658	0.0240697	0.206657	-3.64183	0.433402	2.77814	0.0103864	0.147742	-2.80192	-0.00139359	-0.00891398	0.992961	0.996824	-6.33272	0.76842	5.55898	9.80985e-06	0.00110265	3.53507
Ankrd52	Ankrd52	NM_172790	Ankrd52|6430544C07|G431002C21Rik|-|10|10 D3|protein-coding	237615	2.3387	-0.605341	-2.82549	0.00930175	0.0753397	-2.72564	0.103725	0.544824	0.590849	0.767152	-6.09868	0.174142	0.921513	0.365859	0.698558	-5.56338	-0.534924	-2.48332	0.0203139	0.192194	-3.23364	-0.431199	-1.91814	0.0669407	0.195924	-4.34494	0.0704172	0.398881	0.693471	0.860277	-6.17078
Ankrd54	Ankrd54	NM_144849	Ankrd54|C730048E16Rik|EST1068184|EST475269|Liar|-|15 E1|15 37.7 cM|protein-coding	223690	4.93956	-0.126304	-1.19908	0.242081	0.490691	-5.95036	-0.189068	-1.95895	0.061712	0.207129	-4.93179	-0.17459	-1.8142	0.0820379	0.359232	-4.9032	-0.111826	-1.05917	0.299959	0.610945	-5.79636	-0.300894	-2.81092	0.00962364	0.0571136	-3.10114	0.0144787	0.153199	0.879509	0.950569	-6.69826
Ankrd66	Ankrd66	NM_001254953	Ankrd66|AU041848|D730048J04Rik|Gm4368|-|17 B3|17|protein-coding	100043332	-0.1261	-0.347518	-0.893779	0.380224	0.628259	-5.22238	-0.486268	-1.22796	0.231247	0.447735	-4.91534	0.494552	1.34703	0.190422	0.525538	-4.66429	0.633302	1.52429	0.140371	0.444583	-4.42176	0.147034	0.351589	0.728183	0.846835	-5.40371	0.98082	2.69589	0.0125598	0.100012	-2.78763
Ankrd9	Ankrd9	NM_175207	Ankrd9|2500003O20Rik|-|12|12 F1|protein-coding	74251	3.21179	-0.193067	-1.82082	0.080995	0.265506	-4.8122	-0.0832301	-0.811868	0.424764	0.635574	-6.09308	0.224064	2.2474	0.0339739	0.238789	-3.88673	0.114227	1.05173	0.303288	0.612965	-5.51891	0.0309966	0.277708	0.78359	0.879632	-6.22968	0.307294	3.1973	0.00383296	0.0484581	-2.11367
Anks1	Anks1	NM_001286040	Anks1|Anks1a|mKIAA0229|-|17|17 A3.3|protein-coding	224650	4.63033	0.0840353	0.428666	0.671949	0.837425	-6.58603	0.259247	1.38933	0.177358	0.383926	-5.78382	0.106271	0.568221	0.575109	0.825684	-6.27879	-0.0689415	-0.352383	0.727595	0.890054	-6.30543	0.190306	0.933795	0.359614	0.56406	-6.13976	-0.152977	-0.860996	0.397673	0.658381	-6.33999
Anks3	Anks3	NM_028301	Anks3|2700067D09Rik|C81345|mKIAA1977|-|16 A1|16 2.48 cM|protein-coding	72615	4.23011	-0.381108	-2.71596	0.0119931	0.0875265	-3.25206	0.0403379	0.315006	0.755452	0.871859	-6.57164	0.108846	0.854222	0.401341	0.719036	-5.97286	-0.3126	-2.21907	0.0360835	0.243006	-3.97638	-0.272262	-1.87759	0.0725146	0.206502	-4.76122	0.0685082	0.559924	0.580666	0.795408	-6.43749
Anks6	Anks6	NM_001024136	Anks6|2210417J20Rik|Ankrd14|Gm635|SamCystin|Samd6|b2b1801.1Clo|-|4|4 B1|protein-coding	75691	1.72047	-0.731529	-2.1868	0.0386314	0.173805	-3.87814	-0.219478	-0.81346	0.423869	0.634701	-5.88822	-0.551765	-2.00407	0.0563523	0.304182	-4.12704	-1.06382	-3.21938	0.0036327	0.103552	-1.78382	-1.28329	-3.89019	0.000684894	0.0108635	-0.341341	-0.332286	-1.20367	0.240333	0.511944	-5.4269
Ankzf1	Ankzf1	NR_051998	Ankzf1|1300008P06Rik|2810025E10Rik|D1Ertd161e|-|1 C4|1 38.62 cM|protein-coding	52231	4.43562	-0.187522	-1.68581	0.104656	0.307686	-5.22669	-0.0224158	-0.212606	0.833411	0.91579	-6.63683	0.187972	1.80953	0.0827801	0.361188	-4.83091	0.0228665	0.203007	0.840823	0.943568	-6.25357	0.000450737	0.0038937	0.996925	0.998853	-6.49549	0.210388	2.10006	0.0463018	0.212863	-4.56859
Anln	Anln	NM_028390	Anln|1110037A17Rik|2900037I21Rik|C78101|Scraps|-|9|9 A3|protein-coding	68743	5.31336	-0.682318	-3.71329	0.00106965	0.0201966	-1.13674	-0.0860621	-0.52265	0.60596	0.777659	-6.69489	-0.0855941	-0.522122	0.606322	0.839911	-6.40672	-0.68185	-3.69837	0.00111046	0.0668601	-0.944605	-0.767912	-4.09683	0.000405475	0.00768059	-0.140327	0.000468033	0.00292243	0.997692	0.999079	-6.79137
Ano10	Ano10	NM_133979	Ano10|AI604832|Tmem16k|-|9|9 F4|protein-coding	102566	5.09281	0.196357	1.70789	0.100427	0.300036	-5.28101	-0.11004	-1.02944	0.31343	0.534246	-6.23943	-0.241891	-2.25137	0.0336877	0.23791	-4.139	0.0645059	0.563494	0.578272	0.814187	-6.22277	-0.0455337	-0.390372	0.699669	0.828746	-6.5356	-0.131851	-1.25594	0.221103	0.492215	-5.93559
Ano6	Ano6	NM_001253813	Ano6|2900059G15Rik|AA407480|AW554778|F730003B03Rik|Tmem16f|-|15|15 E3-F1|protein-coding	105722	7.09739	0.258197	2.10511	0.04582	0.190731	-4.7328	-0.0192271	-0.167752	0.86817	0.935063	-6.88606	0.0535205	0.467166	0.644551	0.862784	-6.49529	0.330944	2.6972	0.012522	0.157383	-3.27899	0.311717	2.49686	0.0197102	0.0892589	-3.89833	0.0727476	0.648856	0.522529	0.755312	-6.63659
Ano8	Ano8	NM_001164679	Ano8|BC053460|Tmem16h|-|8|8 B3.3|protein-coding	382014	3.88058	-0.0153867	-0.0964225	0.923977	0.964012	-6.54052	0.144409	0.95409	0.349451	0.568497	-6.14875	0.110414	0.731654	0.471391	0.764398	-6.05019	-0.0493823	-0.308662	0.760214	0.906191	-6.18351	0.0950269	0.573287	0.571728	0.742161	-6.27817	-0.0339956	-0.235725	0.815626	0.918052	-6.55426
Anp32a	Anp32a	NM_009672	Anp32a|Anp32|I1PP2A|LANP|PHAP1|W91701|pp32|-|9 B|9 33.68 cM|protein-coding	11737	3.82108	0.0451166	0.276849	0.784242	0.896352	-6.42686	0.334512	2.13205	0.0433267	0.166038	-4.39326	0.226787	1.43795	0.163227	0.48778	-5.22522	-0.0626084	-0.386029	0.702841	0.879192	-6.08627	0.271904	1.58685	0.1255	0.295437	-5.14462	-0.107725	-0.731661	0.471387	0.718423	-6.23375
Anp32b	Anp32b	NM_130889	Anp32b|2410015B15Rik|PAL31|PHAPI2a|Ssp29|-|4|4 B1|protein-coding	67628	7.17859	-0.285195	-3.23933	0.00346048	0.0415459	-2.34805	-0.147497	-1.79679	0.0848357	0.248352	-5.341	-0.0155754	-0.189666	0.851149	0.946767	-6.5889	-0.153274	-1.74148	0.0942705	0.373945	-5.056	-0.30077	-3.36054	0.00257186	0.0243583	-1.99624	0.131921	1.64035	0.11384	0.346154	-5.53861
Anp32e	Anp32e	NM_023210	Anp32e|2810018A15Rik|AI047746|AI326868|CPD1|LANP-L|LANPL|mLANP-L|-|3|3 F2.1|protein-coding	66471	7.2953	-0.11476	-1.01876	0.318374	0.568315	-6.30042	0.163112	1.5489	0.134356	0.324838	-5.71975	-0.0351553	-0.334094	0.741181	0.90462	-6.54753	-0.313027	-2.777	0.010414	0.147888	-3.10841	-0.149915	-1.30831	0.203032	0.397859	-5.89261	-0.198268	-1.92308	0.0662879	0.258856	-5.07768
Anpep	Anpep	NM_008486	Anpep|AP-M|AP-N|Apn|Cd13|P150|-|7|7 D2|protein-coding	16790	5.54584	0.484427	1.46338	0.156204	0.386287	-5.73855	0.115109	0.348013	0.730833	0.858507	-6.74031	0.765096	2.36111	0.026587	0.216382	-3.97687	1.13441	3.36077	0.00257042	0.0939345	-1.77204	1.24952	3.58252	0.00148383	0.0172179	-1.41743	0.649987	2.08713	0.0475551	0.216521	-4.73351
Antxr2	Antxr2	NM_133738	Antxr2|2310046B19Rik|AW561899|CMG-2|CMG2|cI-35|-|5|5 E3|protein-coding	71914	6.15307	-0.0618816	-0.487919	0.629989	0.811838	-6.68276	-0.0653389	-0.544725	0.590917	0.767152	-6.71627	0.248998	2.09157	0.0471207	0.278453	-4.53011	0.252455	1.97777	0.0594246	0.302794	-4.64165	0.187116	1.43785	0.163255	0.347381	-5.69698	0.314337	2.70533	0.01229	0.0987299	-3.54253
Anxa1	Anxa1	NM_010730	Anxa1|Anx-1|Anx-A1|C430014K04Rik|Lpc-1|Lpc1|-|19 B|19 13.83 cM|protein-coding	16952	7.86165	-0.187865	-1.08251	0.28967	0.543725	-6.23355	0.00216379	0.0133804	0.989434	0.99616	-6.90045	0.149791	0.924815	0.364173	0.697097	-6.17476	-0.0402372	-0.232163	0.818359	0.932998	-6.48067	-0.0380734	-0.216311	0.830554	0.908162	-6.71945	0.147627	0.92904	0.362023	0.628178	-6.41044
Anxa11	Anxa11	NM_013469	Anxa11|A830099O17Rik|Anx11|-|14 A3|14 15.06 cM|protein-coding	11744	3.4461	-0.0874093	-0.697538	0.4921	0.716541	-6.28866	0.27452	2.11228	0.0451441	0.169826	-4.4253	0.740973	5.92343	3.94634e-06	0.00452223	4.39838	0.379043	2.91189	0.00759372	0.133844	-2.58245	0.653563	4.76427	7.37487e-05	0.00273249	1.6316	0.466453	3.98838	0.000534085	0.0141635	-0.34024
Anxa2	Anxa2	NM_007585	Anxa2|AW215814|Cal1h|-|9 C|9 38.58 cM|protein-coding	12306	9.15718	-0.247306	-1.23885	0.227258	0.472994	-6.03655	-0.536243	-2.88653	0.00806139	0.0609287	-3.19713	-0.0135435	-0.0725084	0.942792	0.982093	-6.57867	0.275394	1.38589	0.178391	0.493135	-5.55107	-0.260849	-1.28837	0.209773	0.404896	-5.89923	0.5227	2.86355	0.00850874	0.0780806	-3.19924
Anxa3	Anxa3	NM_013470	Anxa3|Anx3|-|5 E3|5 47.29 cM|protein-coding	11745	7.8547	-0.22506	-1.72374	0.0974805	0.294776	-5.38226	-0.30589	-2.50474	0.0193668	0.10288	-4.02582	-0.353125	-2.89005	0.00799498	0.122213	-2.9445	-0.272295	-2.08642	0.0476248	0.276585	-4.47338	-0.578185	-4.35595	0.000209428	0.00519265	0.420801	-0.0472349	-0.39475	0.696478	0.860732	-6.76745
Anxa4	Anxa4	NM_013471	Anxa4|AI265406|AIV|AW106930|Anx4|Xanx-4|-|6 D1|6 37.75 cM|protein-coding	11746	8.34097	0.551561	4.01413	0.000500301	0.0129263	-0.480963	0.347223	2.7163	0.0119837	0.0776606	-3.57978	0.0117619	0.0921205	0.927359	0.976076	-6.59711	0.2161	1.57118	0.129097	0.427941	-5.30326	0.563323	4.04062	0.000467756	0.00850537	-0.353576	-0.335461	-2.67229	0.0132582	0.102875	-3.62478
Anxa5	Anxa5	NM_009673	Anxa5|Anx5|R74653|-|3 B|3 17.46 cM|protein-coding	11747	9.9478	-0.0891111	-0.883004	0.385903	0.634423	-6.38774	-0.093784	-0.999438	0.32745	0.547964	-6.35847	0.109875	1.16695	0.254575	0.597979	-5.88887	0.114548	1.13829	0.266118	0.581108	-5.82861	0.0207638	0.203178	0.840691	0.913872	-6.68381	0.203659	2.20453	0.0372119	0.187163	-4.53127
Anxa6	Anxa6	NM_013472	Anxa6|AW107198|Anx6|AnxVI|Cabm|Camb|-|11 B1.3|11 32.13 cM|protein-coding	11749	7.58633	0.305272	3.03623	0.00565123	0.055063	-2.81217	-0.315302	-3.3649	0.00254444	0.0306108	-2.1234	-0.223017	-2.37787	0.0256325	0.212917	-4.01358	0.397556	3.95712	0.000578136	0.0609573	-0.395948	0.0822548	0.80498	0.428653	0.625901	-6.41531	0.0922849	1.00495	0.324842	0.595906	-6.34234
Anxa7	Anxa7	NM_001110794	Anxa7|AI265384|AI316497|Anx7|synexin|-|14 A3|14 11.53 cM|protein-coding	11750	6.51711	0.0223422	0.225342	0.823601	0.916859	-6.78623	0.114562	1.23852	0.227378	0.443813	-6.12318	0.0133507	0.144191	0.886541	0.965098	-6.58328	-0.0788693	-0.796127	0.433682	0.720828	-6.17938	0.0356929	0.353252	0.726952	0.846282	-6.66493	-0.101212	-1.12047	0.273488	0.545308	-6.21208
Anxa9	Anxa9	NM_023628	Anxa9|1110003P15Rik|2310069F17Rik|-|3|3 F2.1|protein-coding	71790	3.26951	0.141484	0.968097	0.342551	0.591001	-5.92197	-0.00225837	-0.0157051	0.987598	0.995698	-6.4111	0.147757	1.04097	0.308156	0.649384	-5.6096	0.2915	1.9706	0.0602871	0.304602	-4.29805	0.289242	1.88959	0.0708238	0.203554	-4.60845	0.150016	1.10187	0.281334	0.554446	-5.79523
Aoah	Aoah	NM_012054	Aoah|4930433E13Rik|-|13|13 A2|protein-coding	27052	7.46017	-0.51944	-4.87731	5.52572e-05	0.00375598	1.66345	-0.807312	-8.13429	2.17114e-08	1.50716e-05	9.37639	-0.0463209	-0.465584	0.645667	0.863304	-6.4953	0.241551	2.27271	0.0321841	0.232508	-4.13127	-0.565761	-5.2325	2.23762e-05	0.0014305	2.6039	0.760991	7.8133	4.44604e-08	2.62339e-05	8.68471
Ap1ar	Ap1ar	NM_145964	Ap1ar|AA407621|C78909|Gadkin|-|3|3 G2|protein-coding	211556	4.74581	-0.101942	-1.06243	0.298504	0.550719	-6.09816	-0.0777331	-0.872017	0.39175	0.608215	-6.35967	-0.0488911	-0.552029	0.58598	0.829843	-6.30342	-0.0731003	-0.757812	0.455864	0.735428	-6.05802	-0.150833	-1.53385	0.138008	0.313802	-5.42883	0.028842	0.333961	0.741279	0.880773	-6.64761
Ap1b1	Ap1b1	NM_001243044	Ap1b1|Adtb1|b2b1660Clo|-|11|11 A1|protein-coding	11764	8.19466	0.13938	0.828102	0.415688	0.658019	-6.46992	-0.489362	-3.11792	0.00464455	0.0439891	-2.69011	-0.30384	-1.93231	0.0650822	0.325577	-4.8262	0.324902	1.93336	0.0649473	0.313859	-4.73675	-0.16446	-0.96143	0.345824	0.551794	-6.27132	0.185522	1.20611	0.239409	0.51136	-6.11736
Ap1g1	Ap1g1	NM_009677	Ap1g1|AA409002|AU041323|AW551707|Adtg|D8Ertd374e|-|8 D3|8 57.26 cM|protein-coding	11765	6.32769	0.0448457	0.499378	0.622013	0.807079	-6.68195	-0.0284218	-0.338311	0.73804	0.861144	-6.8251	-0.0352951	-0.420755	0.677639	0.876268	-6.50077	0.0379724	0.422307	0.676521	0.866091	-6.40258	0.00955057	0.104232	0.917842	0.958112	-6.7193	-0.0068733	-0.083898	0.933826	0.971874	-6.83433
Ap1g2	Ap1g2	NM_007455	Ap1g2|Adtg2|G2ad|-|14|14 C3|protein-coding	11766	6.12744	-0.0934645	-1.31106	0.202116	0.443351	-5.93723	-0.0748857	-1.12476	0.271699	0.491465	-6.23172	0.0233157	0.351313	0.728387	0.899885	-6.51264	0.00473689	0.0662691	0.947707	0.983907	-6.47077	-0.0701488	-0.963932	0.344593	0.550653	-6.238	0.0982013	1.51368	0.14303	0.389095	-5.69559
Ap1m1	Ap1m1	NM_007456	Ap1m1|AA408894|AP47|Adtm1A|Cltnm|mu1A|-|8 B3.3|8 34.92 cM|protein-coding	11767	7.10874	-0.135295	-1.92866	0.0655571	0.236513	-5.04594	-0.185267	-2.83678	0.00905954	0.0648343	-3.32772	-0.130322	-1.99487	0.0574113	0.306207	-4.72789	-0.0803496	-1.14569	0.263102	0.578296	-5.85931	-0.265616	-3.72675	0.00103409	0.0139308	-1.12563	0.0549451	0.858194	0.399187	0.659685	-6.47966
Ap1s1	Ap1s1	NM_007457	Ap1s1|AP19|-|5|5 G2|protein-coding	11769	7.17128	-0.0794628	-0.889565	0.382438	0.630769	-6.4253	-0.176803	-2.12321	0.0441308	0.167996	-4.77442	-0.0672615	-0.807608	0.427166	0.735195	-6.27999	0.0300789	0.33677	0.739187	0.895877	-6.45295	-0.146724	-1.61598	0.119034	0.285512	-5.47222	0.109542	1.34251	0.191861	0.454431	-5.95824
Ap1s2	Ap1s2	NM_001290378	Ap1s2|1500012A13Rik|AI853648|EST1|-|X|X F5|protein-coding	108012	5.58405	0.0397445	0.289908	0.774351	0.893005	-6.72088	0.161428	1.25675	0.220812	0.436849	-6.04944	0.0265867	0.206732	0.837945	0.941638	-6.5197	-0.0950966	-0.694382	0.494041	0.761916	-6.20776	0.0663312	0.471558	0.641457	0.78984	-6.56047	-0.134841	-1.0845	0.288807	0.561093	-6.20767
Ap2a1	Ap2a1	NM_001077264	Ap2a1|Adtaa|-|7|7 B3|protein-coding	11771	5.88672	0.00110265	0.00821359	0.993514	0.996893	-6.78775	-0.105638	-0.834728	0.412018	0.624323	-6.50086	0.0449432	0.35763	0.723714	0.897711	-6.50204	0.151684	1.12318	0.272356	0.586723	-5.84215	0.0460458	0.334352	0.740988	0.854094	-6.64062	0.150581	1.22827	0.231131	0.502778	-6.06242
Ap2a2	Ap2a2	NM_007459	Ap2a2|2410074K14Rik|AF006990|AW146353|Adtab|C78001|L25|-|7|7 F5|protein-coding	11772	8.03625	0.248908	1.70249	0.101448	0.30209	-5.41193	-0.197707	-1.4482	0.160366	0.361436	-5.85967	-0.329568	-2.41379	0.0236913	0.205575	-3.93751	0.117047	0.800667	0.431098	0.718558	-6.1823	-0.0806599	-0.542705	0.592286	0.755221	-6.58833	-0.131861	-0.985822	0.333954	0.604391	-6.35483
Ap2b1	Ap2b1	NM_001035854	Ap2b1|1300012O03Rik|AI788979|-|11|11 C|protein-coding	71770	6.20424	-0.0306162	-0.357542	0.723778	0.86712	-6.73886	0.120318	1.4951	0.147786	0.344002	-5.77324	0.17248	2.1494	0.0417858	0.263275	-4.42611	0.0215458	0.251007	0.803923	0.926899	-6.45478	0.141864	1.61662	0.118894	0.285432	-5.44284	0.052162	0.668359	0.510216	0.747182	-6.60593
Ap2m1	Ap2m1	NM_009679	Ap2m1|-|-|16|16 A3|protein-coding	11773	6.73453	-0.157894	-1.96578	0.0608732	0.225759	-4.97118	-0.357992	-4.79472	6.82299e-05	0.00328645	1.4041	-0.15758	-2.11544	0.0448492	0.272791	-4.50642	0.0425183	0.528336	0.602068	0.826799	-6.35567	-0.315474	-3.86845	0.000723569	0.0111409	-0.773663	0.200412	2.73576	0.0114575	0.0946186	-3.49025
Ap2s1	Ap2s1	NM_198613	Ap2s1|AI043088|-|7|7 A2|protein-coding	232910	7.49044	0.0473729	0.538369	0.595229	0.789947	-6.67604	-0.185062	-2.254	0.0334985	0.142405	-4.52605	-0.062549	-0.76123	0.453858	0.752773	-6.31312	0.169886	1.93195	0.0651295	0.31461	-4.74423	-0.0151761	-0.169699	0.866655	0.92875	-6.72866	0.122513	1.52255	0.140803	0.385528	-5.71096
Ap3b1	Ap3b1	NM_009680	Ap3b1|AP-3|AU015684|C78395|Hps2|beta3A|pe|pearl|rim2|-|13 C3|13 49.22 cM|protein-coding	11774	7.08936	0.174405	2.11439	0.0449469	0.188627	-4.71649	0.0359417	0.467122	0.644582	0.803243	-6.79108	-0.145288	-1.88793	0.0710568	0.337208	-4.90998	-0.00682456	-0.0827495	0.93473	0.979292	-6.50697	0.0291171	0.347173	0.731456	0.849096	-6.68277	-0.18123	-2.40479	0.0241647	0.14573	-4.18534
Ap3d1	Ap3d1	NM_007460	Ap3d1|AA407035|Ap3d|Bolvr|mBLVR1|mh|mocha|-|10 C1|10 39.72 cM|protein-coding	11776	7.22352	-0.18302	-1.72617	0.0970353	0.293845	-5.37932	0.000636541	0.0064341	0.994919	0.997709	-6.90142	0.111573	1.12744	0.270587	0.614693	-5.97335	-0.0720834	-0.680031	0.502925	0.768088	-6.276	-0.0714469	-0.662812	0.513702	0.697283	-6.51976	0.110937	1.14467	0.263517	0.535448	-6.19407
Ap3m1	Ap3m1	NM_018829	Ap3m1|1200013D09Rik|C78982|R75378|-|14 A3|14 11.58 cM|protein-coding	55946	5.38129	-0.0490735	-0.539372	0.594547	0.789871	-6.57625	0.0487778	0.580405	0.566995	0.75122	-6.63933	-0.08382	-0.993664	0.330197	0.669759	-6.02114	-0.181671	-2.00293	0.0564832	0.297305	-4.53543	-0.132894	-1.43167	0.165001	0.349582	-5.63371	-0.132598	-1.61916	0.118345	0.353128	-5.48795
Ap3m2	Ap3m2	NM_029505	Ap3m2|5830445E16Rik|AP-3B|-|8|8 A2|protein-coding	64933	4.49833	0.303375	2.86613	0.00845747	0.0706846	-3.01033	0.0838639	0.836028	0.4113	0.623999	-6.32721	-0.0961778	-0.950714	0.351128	0.68677	-5.93095	0.123334	1.174	0.251793	0.569562	-5.63867	0.207197	1.90806	0.0682901	0.198789	-4.80315	-0.180042	-1.85209	0.0762235	0.279787	-5.00025
Ap3s1	Ap3s1	NM_009681	Ap3s1|-|-|18|18 C|protein-coding	11777	4.31229	0.149198	1.20692	0.239103	0.487304	-5.86297	0.209009	1.80699	0.0831863	0.245123	-5.09153	-0.0297388	-0.254037	0.801608	0.927702	-6.32262	-0.0895499	-0.732023	0.471169	0.744845	-6.01663	0.119459	0.938223	0.35738	0.561951	-6.05215	-0.238747	-2.14395	0.0422647	0.201521	-4.47565
Ap3s2	Ap3s2	NM_009682	Ap3s2|[s]3B|-|7|7 D2|protein-coding	11778	5.42843	-0.104785	-1.51831	0.141866	0.365332	-5.61276	-0.115654	-1.78837	0.0862163	0.250292	-5.27106	0.0254435	0.396773	0.695004	0.884893	-6.44992	0.0363121	0.522462	0.606089	0.82879	-6.28384	-0.0793418	-1.12116	0.273197	0.477548	-6.02613	0.141097	2.25205	0.0336387	0.177007	-4.41205
Ap4b1	Ap4b1	NM_026193	Ap4b1|1810038H16Rik|AV004952|Ap4b4|-|3|3 F2.2|protein-coding	67489	4.70804	-0.0102489	-0.107428	0.915333	0.960138	-6.63482	-0.0350511	-0.390752	0.699392	0.838006	-6.6317	0.00689859	0.0771823	0.939112	0.981442	-6.41749	0.0317008	0.331271	0.743285	0.898526	-6.26936	-0.00335035	-0.0341755	0.973017	0.988293	-6.54895	0.0419497	0.483962	0.632754	0.827739	-6.55354
Ap4e1	Ap4e1	NM_175550	Ap4e1|2310033A20Rik|9930028M04Rik|AV087807|-|2 F1|2 61.76 cM|protein-coding	108011	3.90286	0.0142653	0.141918	0.888317	0.947556	-6.50455	0.216022	2.33733	0.0279981	0.127716	-4.09134	-0.0727296	-0.775013	0.445823	0.746951	-6.00077	-0.274486	-2.76588	0.0106861	0.149393	-2.90903	-0.0584643	-0.56511	0.57719	0.745068	-6.26166	-0.288752	-3.24747	0.00339245	0.045385	-2.11897
Ap4m1	Ap4m1	NM_021392	Ap4m1|4930443L05Rik|Ap4m4|-|5|5 G2|protein-coding	11781	2.69479	-0.203692	-1.24611	0.224627	0.470417	-5.45873	-0.0278257	-0.184879	0.854861	0.927567	-6.281	0.0139457	0.0930775	0.926607	0.975817	-6.01289	-0.161921	-0.986976	0.333399	0.641624	-5.44356	-0.189747	-1.12314	0.272373	0.476894	-5.50712	0.0417714	0.290221	0.774114	0.895526	-6.22992
Ap4s1	Ap4s1	NM_001329698	Ap4s1|AI314282|-|12|12 B3|protein-coding	11782	3.81931	0.202038	1.58966	0.124863	0.341406	-5.29953	0.037769	0.314575	0.755775	0.871923	-6.53691	-0.10542	-0.87465	0.390344	0.712852	-5.91372	0.0588489	0.464599	0.646362	0.850995	-6.10774	0.0966179	0.73935	0.466791	0.65782	-6.15768	-0.143189	-1.23469	0.228776	0.499713	-5.79727
Ap5b1	Ap5b1	NM_001033448	Ap5b1|Gm962|-|19|19 A|protein-coding	381201	5.30519	-0.218372	-1.78801	0.0862768	0.274281	-5.18875	-0.389112	-3.40373	0.00231232	0.0289064	-1.94493	-0.0522231	-0.464793	0.646226	0.863561	-6.41614	0.118516	0.956817	0.348101	0.655528	-5.94582	-0.270595	-2.16565	0.040388	0.141809	-4.45022	0.336889	3.03273	0.0056987	0.0621537	-2.76333
Ap5m1	Ap5m1	NM_144535	Ap5m1|4932432K03Rik|Mu5|Mudeng|-|14|14 C1|protein-coding	74385	4.3852	0.162907	1.28675	0.210329	0.453433	-5.78222	0.19721	1.64109	0.113684	0.295764	-5.35304	0.0421569	0.348192	0.7307	0.899965	-6.29956	0.0078531	0.0624456	0.95072	0.985112	-6.29238	0.205063	1.56631	0.130232	0.302533	-5.31461	-0.155053	-1.34562	0.190871	0.453256	-5.73787
Ap5s1	Ap5s1	NM_001291031	Ap5s1|0610038L13Rik|2310035K24Rik|AW060727|sigma5|-|2|2 F1|protein-coding	69596	5.06713	0.291506	2.12064	0.0443674	0.186993	-4.58188	-0.114687	-0.872503	0.39149	0.608052	-6.3622	-0.0528643	-0.404135	0.689655	0.88214	-6.37594	0.353329	2.55937	0.017134	0.177295	-3.454	0.238642	1.69393	0.103085	0.260326	-5.22066	0.0618227	0.48436	0.632476	0.827478	-6.58568
Ap5z1	Ap5z1	NM_172725	Ap5z1|C330006K01Rik|-|5|5 G2|protein-coding	231855	5.27454	-0.178399	-1.45307	0.159022	0.389502	-5.67677	0.0209473	0.181588	0.857415	0.928715	-6.76789	0.155187	1.35632	0.18749	0.52208	-5.59731	-0.0441593	-0.357222	0.724015	0.88818	-6.32959	-0.023212	-0.183176	0.856183	0.92193	-6.602	0.134239	1.21174	0.237284	0.509265	-6.02205
Apaf1	Apaf1	NM_001042558	Apaf1|6230400I06Rik|Apaf-1|Apaf1l|fog|mKIAA0413|-|10 C2|10 45.47 cM|protein-coding	11783	5.26033	0.0420444	0.29692	0.769056	0.889929	-6.6996	0.176877	1.31786	0.199863	0.41242	-5.94368	0.122507	0.915335	0.369028	0.699101	-6.09559	-0.0123246	-0.0868254	0.931523	0.978073	-6.424	0.164552	1.12289	0.272477	0.477007	-6.01721	-0.054369	-0.422977	0.676039	0.850436	-6.68641
Apba1	Apba1	NM_177034	Apba1|6430513E09Rik|Lin-10|Mint|Mint1|Urop11|X11|X11alpha|-|19|19 B|protein-coding	319924	1.8619	-0.214004	-0.972697	0.340306	0.588719	-5.66538	0.179535	0.84016	0.409025	0.622184	-5.81527	0.140314	0.658205	0.516606	0.791254	-5.67616	-0.253225	-1.1484	0.262003	0.577512	-5.21359	-0.0736899	-0.312958	0.756988	0.862844	-5.95128	-0.0392204	-0.200571	0.842707	0.93387	-6.15784
Apba3	Apba3	NM_018758	Apba3|AW208791|Mint-3|X11gamma|lin-10|mint3|-|10|10 C1|protein-coding	57267	5.91088	-0.241209	-1.81975	0.0811632	0.265925	-5.1802	-0.206928	-1.67037	0.107703	0.286422	-5.49051	0.0785915	0.64039	0.527924	0.798619	-6.35689	0.04431	0.331705	0.742961	0.898517	-6.39593	-0.162618	-1.19945	0.241942	0.443278	-5.97095	0.285519	2.37143	0.0259955	0.15232	-4.20878
Apbb1	Apbb1	NM_001253885	Apbb1|Fe65|Rir|-|7 E3|7 55.9 cM|protein-coding	11785	-0.439891	0.950771	3.01285	0.00597586	0.0567803	-2.20484	0.511179	1.59344	0.124012	0.310913	-4.51085	0.0488175	0.146502	0.884736	0.964161	-5.30454	0.488409	1.61704	0.118803	0.414055	-4.36098	0.999588	3.04349	0.00555384	0.0404075	-2.17908	-0.462361	-1.50385	0.145531	0.39214	-4.60589
Apbb1ip	Apbb1ip	NM_019456	Apbb1ip|9930118P07Rik|Prp48|-|2|2 A3|protein-coding	54519	5.21171	0.0666584	0.587247	0.562465	0.769226	-6.56878	0.723921	6.60497	7.449e-07	0.000195346	5.92748	0.487368	4.44299	0.000167666	0.0218903	0.797128	-0.169894	-1.49788	0.147068	0.454214	-5.34329	0.554027	4.6315	0.000103545	0.00343242	1.18244	-0.236552	-2.30644	0.0299331	0.165918	-4.31331
Apbb2	Apbb2	NM_009686	Apbb2|2310007D03Rik|FE65L1|Rirl1|TR2L|Zfra|-|5|5 C3.1|protein-coding	11787	3.80955	0.159611	1.03145	0.312504	0.563811	-5.96414	0.517678	3.64344	0.00127434	0.0198659	-1.20211	-0.0680272	-0.462523	0.647829	0.864092	-6.15438	-0.426094	-2.83808	0.00903199	0.140987	-2.75542	0.0915839	0.57248	0.572266	0.742612	-6.23246	-0.585705	-4.31383	0.000233208	0.0083905	0.441194
Apbb3	Apbb3	NM_146085	Apbb3|Fe65l2|Rirl2|TR2S|-|18|18 B2|protein-coding	225372	2.1672	-0.355293	-1.50983	0.144006	0.368718	-5.01993	0.0124368	0.0535991	0.957694	0.9824	-6.11535	0.358935	1.60769	0.120845	0.427869	-4.69811	-0.00879435	-0.0361241	0.971479	0.992421	-5.7651	0.00364242	0.0143722	0.988651	0.995732	-5.9633	0.346498	1.64191	0.113514	0.345972	-4.87193
Apc	Apc	NM_007462	Apc|AI047805|AU020952|AW124434|CC1|Min|mAPC|-|18 B1|18 18.53 cM|protein-coding	11789	4.29566	0.136899	0.814864	0.42308	0.664639	-6.25706	0.358122	2.24999	0.0337867	0.143063	-4.30244	0.0690733	0.428833	0.67183	0.873007	-6.25707	-0.152149	-0.915376	0.369006	0.670048	-5.87546	0.205973	1.17665	0.250755	0.453005	-5.80254	-0.289049	-1.91466	0.0674033	0.261953	-4.88966
Apeh	Apeh	NM_146226	Apeh|-|-|9 F1|9 59.07 cM|protein-coding	235606	5.97989	-0.0463291	-0.708177	0.485586	0.712294	-6.52533	-0.168681	-2.75494	0.0109604	0.0734909	-3.45955	-0.0171214	-0.281101	0.781017	0.918814	-6.52495	0.10523	1.60149	0.122214	0.417724	-5.22382	-0.0634506	-0.950594	0.351188	0.556291	-6.24101	0.151559	2.53823	0.0179679	0.122708	-3.87382
Apex1	Apex1	NM_009687	Apex1|APE|Apex|HAP1|Ref-1|-|14 C1|14 26.3 cM|protein-coding	11792	6.61067	-0.133387	-1.29014	0.209166	0.45209	-5.9843	-0.25221	-2.62903	0.0146341	0.0872208	-3.76467	-0.215025	-2.24342	0.0342632	0.239232	-4.2673	-0.0962017	-0.929786	0.361644	0.663521	-6.06385	-0.348412	-3.31763	0.00285768	0.0259611	-2.08661	0.0371858	0.395337	0.69605	0.860732	-6.76303
Apex2	Apex2	NM_029943	Apex2|C430040P13Rik|ape2|-|X|X F3|protein-coding	77622	3.72046	-0.0935852	-0.708231	0.485554	0.712294	-6.22085	0.155956	1.26668	0.2173	0.433751	-5.75858	0.0600051	0.486194	0.631194	0.855388	-6.13979	-0.189536	-1.43727	0.163418	0.47363	-5.17927	-0.0335801	-0.245363	0.80824	0.894331	-6.34463	-0.095951	-0.816306	0.422271	0.680581	-6.19104
Aph1a	Aph1a	NM_146104	Aph1a|6530402N02Rik|APH-1a|-|3|3 F2.1|protein-coding	226548	3.78776	-0.138493	-1.3952	0.175602	0.411044	-5.5523	0.0712207	0.759981	0.45459	0.660122	-6.27822	0.127026	1.36622	0.184406	0.517097	-5.38314	-0.0826871	-0.827434	0.416059	0.706766	-5.8508	-0.0114664	-0.110767	0.912712	0.955377	-6.39365	0.0558055	0.628959	0.535255	0.763175	-6.35279
Aph1b	Aph1b	NM_177583	Aph1b|2310057K14Rik|Aph1c|-|9|9 C|protein-coding	208117	2.69991	-0.1054	-0.730653	0.471991	0.70133	-5.98995	-0.147894	-1.10731	0.279021	0.498959	-5.73433	-0.0920347	-0.694812	0.493777	0.778352	-5.82361	-0.0495401	-0.34113	0.735943	0.894177	-5.88755	-0.197434	-1.32963	0.196013	0.389681	-5.31542	0.0558595	0.434499	0.667768	0.847529	-6.2104
Aph1c	Aph1c	NM_026674	Aph1c|0610008A10Rik|APH-1b|Aph1b|-|9|9 C|protein-coding	68318	4.33149	0.825521	4.0872	0.000415521	0.0116198	-0.132843	0.598687	2.98057	0.00645344	0.053594	-2.74525	0.111358	0.539497	0.594463	0.834077	-6.13974	0.338192	1.72338	0.0975474	0.380186	-4.89645	0.936879	4.4111	0.000181899	0.00478704	0.728695	-0.487329	-2.57204	0.0166513	0.117245	-3.60806
Api5	Api5	NM_001305258	Api5|AAC-11|AI196452|API-5|-|2|2 E1|protein-coding	11800	7.3464	0.12083	1.47968	0.151831	0.380738	-5.74727	0.0302511	0.396759	0.695014	0.834371	-6.82085	-0.119495	-1.56774	0.129897	0.442832	-5.41142	-0.0289162	-0.354013	0.726388	0.889236	-6.446	0.00133489	0.0160778	0.987304	0.995478	-6.74402	-0.149747	-2.00501	0.0562453	0.236114	-4.93771
Apip	Apip	NM_019735	Apip|APIP2|CGI-29|Mmrp19|-|2|2 E2|protein-coding	56369	4.64209	0.0258918	0.268627	0.790489	0.899699	-6.59951	-0.0838198	-0.927409	0.362852	0.581719	-6.27462	-0.0543773	-0.604732	0.550974	0.813093	-6.23631	0.0553343	0.571629	0.572834	0.811234	-6.15552	-0.0284855	-0.288481	0.77543	0.873834	-6.50581	0.0294425	0.335813	0.7399	0.879923	-6.60984
Apitd1	Apitd1	NM_027263	Apitd1|2610040C18Rik|2810407L01Rik|CENP-S|-|4|4 E2|protein-coding	69928	3.31218	-0.325044	-1.92346	0.0662375	0.238064	-4.67153	-0.0420748	-0.270541	0.789033	0.890445	-6.4657	0.0995097	0.654218	0.519127	0.793039	-6.02202	-0.18346	-1.06716	0.296408	0.607592	-5.53876	-0.225535	-1.28797	0.209909	0.405026	-5.5075	0.141585	0.955795	0.348606	0.616839	-6.02455
Aplf	Aplf	NM_001170489	Aplf|2010301N04Rik|AI452191|-|6|6 D1|protein-coding	72103	3.0354	-0.317624	-2.39327	0.0247832	0.135494	-3.74526	-0.232538	-1.85316	0.0760654	0.233349	-4.76933	0.12167	1.00445	0.325079	0.664977	-5.6478	0.0365841	0.267962	0.790994	0.921076	-5.96119	-0.195954	-1.42332	0.16738	0.352409	-5.25792	0.354208	2.9582	0.00680552	0.0690559	-2.60893
Aplp1	Aplp1	NM_007467	Aplp1|-|-|7 B1|7 18.32 cM|protein-coding	11803	2.77879	0.384246	1.86457	0.0743892	0.253539	-4.67449	0.254289	1.25724	0.22064	0.436819	-5.56168	0.0683752	0.335058	0.740462	0.90462	-5.98379	0.198332	0.970811	0.341225	0.648961	-5.55666	0.452621	2.10197	0.0461189	0.153353	-4.18059	-0.185914	-0.968125	0.342538	0.611276	-5.85124
Aplp2	Aplp2	NM_001102455	Aplp2|AI790698|APLP-2|-|9 A4|9 16.66 cM|protein-coding	11804	7.54077	0.479258	2.84283	0.00893224	0.0731501	-3.24287	-0.154331	-0.980482	0.336528	0.55637	-6.41622	-0.456944	-2.90467	0.00772417	0.121271	-2.91674	0.176645	1.04731	0.305283	0.614156	-5.96368	0.0223142	0.13012	0.897544	0.946108	-6.73534	-0.302613	-1.96387	0.0611062	0.24759	-5.01083
Apmap	Apmap	NM_027977	Apmap|2310001A20Rik|AI314817|-|2|2 G3|protein-coding	71881	6.04069	-0.182487	-1.79065	0.0858415	0.274084	-5.23516	-0.31936	-3.38875	0.0023993	0.0296795	-2.03654	-0.202889	-2.162	0.0406986	0.260812	-4.39826	-0.0660165	-0.645557	0.524627	0.780983	-6.25361	-0.385376	-3.72305	0.00104375	0.013997	-1.10038	0.116471	1.2606	0.219447	0.490286	-6.02486
Apoa1bp	Apoa1bp	NM_144897	Apoa1bp|AA087124|AI-BP|AIBP|Apoa1ip|ESTM37|Naxe|-|3|3 F1|protein-coding	246703	6.71625	-0.137559	-1.86985	0.0736231	0.252338	-5.13805	-0.124967	-1.82761	0.0799375	0.239671	-5.28611	-0.112749	-1.64939	0.111961	0.414315	-5.28667	-0.125341	-1.70338	0.10128	0.387295	-5.10798	-0.250308	-3.34676	0.00266051	0.0249448	-2.02213	0.0122178	0.182434	0.856759	0.941045	-6.83046
Apoa2	Apoa2	NM_001305585	Apoa2|Alp-2|Apo-AII|ApoA-II|ApoAII|Apoa-2|Hdl-1|-|1 H3|1 79.22 cM|protein-coding	11807	1.63212	-0.112857	-0.801191	0.430801	0.669901	-5.6615	0.0590282	0.46173	0.648389	0.805182	-5.9647	-0.0428744	-0.333761	0.741428	0.90462	-5.73479	-0.21476	-1.53044	0.138847	0.442562	-4.65491	-0.155731	-1.07295	0.293855	0.499537	-5.3412	-0.101903	-0.831097	0.414027	0.672753	-5.70648
Apobec1	Apobec1	NM_031159	Apobec1|Cdar1|-|6 F1|6 57.68 cM|protein-coding	11810	8.39659	-0.165393	-1.30752	0.203297	0.444855	-5.96573	0.110539	0.938545	0.357218	0.576561	-6.44853	0.278782	2.36263	0.0264995	0.216266	-4.0353	0.00284935	0.0225608	0.982185	0.995404	-6.5012	0.113389	0.884704	0.385003	0.58929	-6.34207	0.168243	1.45193	0.159335	0.410189	-5.79953
Apobec3	Apobec3	NM_001160415	Apobec3|Apobec|Arp3|BC003314|Cem15|Rfv3|-|15 48.6 cM|15 E1|protein-coding	80287	7.29024	0.08081	0.915652	0.368864	0.617109	-6.40091	0.147383	1.78868	0.0861665	0.250292	-5.35329	0.0683888	0.830141	0.414556	0.72811	-6.25953	0.00181548	0.0205677	0.983759	0.995404	-6.50911	0.149199	1.66275	0.109234	0.270473	-5.40023	-0.0789945	-0.978685	0.337398	0.608092	-6.36729
Apobr	Apobr	NM_138310	Apobr|Apob-48r|Apob48r|-|7|7 F3|protein-coding	171504	5.95769	-0.461806	-3.02202	0.00584644	0.0560015	-2.81511	-0.0300207	-0.205782	0.838678	0.919476	-6.82421	0.632191	4.40234	0.000186021	0.0223648	0.654232	0.200406	1.29382	0.207914	0.523691	-5.64139	0.170385	1.07579	0.292608	0.498087	-6.11214	0.662212	4.74553	7.73666e-05	0.00415002	1.33713
Apoc2	Apoc2	NM_001277944	Apoc2|apo-CII|apoC-II|-|7 A3|7 9.94 cM|protein-coding	11813	5.7242	0.491186	2.79539	0.00997807	0.0785532	-3.29421	0.217082	1.28694	0.210262	0.426216	-5.99292	0.126602	0.748962	0.461083	0.756708	-6.2384	0.400706	2.28483	0.0313581	0.23158	-4.05927	0.617788	3.41126	0.00226973	0.0224137	-1.8196	-0.09048	-0.556264	0.583126	0.796928	-6.62399
Apoc4-apoc2	Apoc4-apoc2	NM_001309799	Apoc4-apoc2|-|-|7 A3|protein-coding	105886299	5.53396	0.529567	2.96924	0.00662951	0.0605837	-2.89934	0.247097	1.43827	0.163138	0.365207	-5.7783	0.113451	0.657856	0.516827	0.791471	-6.28288	0.39592	2.22765	0.0354323	0.241279	-4.1556	0.643017	3.49116	0.0018625	0.0199089	-1.61815	-0.133646	-0.808533	0.426644	0.684545	-6.43464
Apoe	Apoe	NM_009696	Apoe|AI255918|Apo-E|-|7 A3|7 9.94 cM|protein-coding	11816	14.7294	0.941223	6.96256	3.17286e-07	0.000219186	6.80839	0.45298	3.58231	0.00148461	0.0218754	-1.45913	-0.418961	-3.33674	0.0027268	0.0750242	-1.81514	0.0692822	0.509503	0.615004	0.833378	-6.20462	0.522262	3.79367	0.000873848	0.012514	-0.832222	-0.871941	-7.05353	2.56014e-07	0.000103962	7.01206
Apol10b	Apol10b	NM_177820	Apol10b|9130218O11Rik|-|15|15 E1|protein-coding	328561	-0.716888	0.988067	1.48864	0.14947	0.377871	-4.54081	-1.57003	-2.33826	0.0279416	0.127509	-3.3881	-1.05367	-1.6609	0.109608	0.409668	-4.26926	1.50443	2.15379	0.0414042	0.258524	-3.71123	-0.0656053	-0.105866	0.916559	0.957555	-5.42667	0.516359	0.726411	0.47454	0.720077	-5.11687
Apol7c	Apol7c	NM_175391	Apol7c|2210421G13Rik|-|15|15 E1|protein-coding	108956	2.42582	3.32079	4.2509	0.000273835	0.00936517	0.459969	-0.700094	-0.782482	0.441505	0.649165	-5.76611	-0.783474	-0.87577	0.389747	0.712333	-5.43032	3.23741	4.14353	0.000360031	0.0551732	0.213028	2.53732	3.23779	0.00347348	0.0297908	-1.83963	-0.0833801	-0.0934024	0.926351	0.969602	-5.99431
Apol9a	Apol9a	NM_173786	Apol9a|-|-|15|15 D3|protein-coding	223672	1.49703	-0.84383	-2.208	0.0369399	0.169833	-3.72772	-0.0776724	-0.263879	0.794102	0.893346	-6.04297	-0.327263	-1.08111	0.290281	0.631915	-5.23703	-1.09342	-2.90515	0.00771546	0.134292	-2.41292	-1.17109	-3.06687	0.0052513	0.0388287	-2.09027	-0.24959	-0.846592	0.405499	0.664716	-5.66249
Apol9b	Apol9b	NM_001168660	Apol9b|2310016F22Rik|-|15|15 E1|protein-coding	71898	2.11923	0.171633	0.742199	0.465094	0.695583	-5.83182	-0.480126	-2.31693	0.0292624	0.130855	-3.79882	-0.584061	-2.83591	0.00907811	0.131483	-2.60385	0.0676986	0.291402	0.773221	0.91184	-5.75792	-0.412427	-1.81763	0.0814966	0.223194	-4.53656	-0.103934	-0.48982	0.628663	0.82505	-6.0047
Apool	Apool	NM_026565	Apool|6720473G16Rik|9430083G14Rik|E130106L15Rik|-|X|X E1|protein-coding	68117	4.61197	0.0495585	0.423261	0.675835	0.840368	-6.53363	0.113811	1.03755	0.309713	0.530437	-6.15753	0.000796287	0.00722556	0.994294	0.997972	-6.40036	-0.0634566	-0.54413	0.59132	0.821914	-6.16758	0.0503548	0.418411	0.679329	0.815291	-6.44463	-0.113015	-1.06695	0.296501	0.56913	-6.09176
Apopt1	Apopt1	NM_026511	Apopt1|1700081D05Rik|2810002N01Rik|Apop-1|Apop1|-|12|12 F1|protein-coding	68020	4.6694	-0.0637088	-0.606356	0.549912	0.759807	-6.45754	-0.0311939	-0.319564	0.752035	0.869479	-6.6729	-0.0584997	-0.600836	0.553524	0.814353	-6.25294	-0.0910146	-0.864406	0.395834	0.692548	-5.95803	-0.122209	-1.13495	0.267489	0.471346	-5.91564	-0.0273058	-0.288723	0.775247	0.895876	-6.64313
App	App	NM_001198823	App|Abeta|Abpp|Adap|Ag|Cvap|E030013M08Rik|betaApp|-|16 C3.3|16 46.92 cM|protein-coding	11820	10.0687	0.214458	2.45692	0.02154	0.124421	-4.01094	0.0243745	0.300597	0.766283	0.878068	-6.81219	0.0207962	0.256183	0.79997	0.927079	-6.52981	0.21088	2.41816	0.0234645	0.202643	-3.80833	0.235254	2.65934	0.0136569	0.071375	-3.52317	-0.00357836	-0.0448736	0.964576	0.985281	-6.80331
Appbp2	Appbp2	NM_025825	Appbp2|1300003O07Rik|AI465480|PAT1|-|11|11 C|protein-coding	66884	5.7148	-0.110646	-1.56866	0.129682	0.348289	-5.55708	-0.182456	-2.79427	0.0100043	0.0687599	-3.36613	-0.147955	-2.27264	0.0321892	0.234468	-4.1695	-0.0761451	-1.07691	0.292116	0.603618	-5.86845	-0.258601	-3.60209	0.00141311	0.0166428	-1.37184	0.0345009	0.540411	0.593842	0.803754	-6.64727
Appl1	Appl1	NM_145221	Appl1|2900057D21Rik|7330406P05Rik|AI585782|AW209077|BB022931|C88264|DIP13|-|14|14 A3|protein-coding	72993	4.6134	-0.0182943	-0.187733	0.852648	0.929662	-6.62844	0.0517056	0.568837	0.574697	0.756498	-6.55844	-0.0276414	-0.30421	0.763563	0.911895	-6.38398	-0.0976412	-1.00166	0.326396	0.634527	-5.8372	-0.0459356	-0.458154	0.65092	0.797168	-6.44739	-0.0793469	-0.905624	0.374044	0.639636	-6.2756
Appl2	Appl2	NM_145220	Appl2|Dip3b|-|10|10 C1|protein-coding	216190	5.76058	0.211546	1.48294	0.15097	0.379899	-5.69354	-0.0404289	-0.299653	0.766995	0.87831	-6.7922	0.00550745	0.0409471	0.967673	0.991019	-6.54641	0.257482	1.80013	0.0842925	0.357844	-4.91445	0.217053	1.48561	0.150266	0.330346	-5.60431	0.0459364	0.350621	0.728899	0.874374	-6.73351
Aprt	Aprt	NM_009698	Aprt|C85684|-|8 E1|8 71.91 cM|protein-coding	11821	7.7722	-0.441272	-2.96164	0.00675022	0.0614182	-2.97683	-0.0233393	-0.168334	0.867717	0.934956	-6.88667	0.440317	3.16507	0.0041445	0.0889468	-2.33132	0.0223837	0.150658	0.881492	0.958236	-6.4974	-0.000955564	-0.00633034	0.995001	0.997961	-6.74388	0.463656	3.39866	0.00234139	0.0361659	-1.99461
Aptx	Aptx	NM_001025444	Aptx|2410016G21Rik|AA388047|FHA-HIT|-|4|4 A5|protein-coding	66408	4.35617	0.0820336	0.850322	0.403463	0.648232	-6.21817	-0.113017	-1.25647	0.220913	0.436854	-5.87619	-0.144907	-1.61174	0.119958	0.426322	-5.12174	0.0501435	0.519568	0.608074	0.829302	-6.13455	-0.0628735	-0.638651	0.529035	0.710551	-6.29198	-0.0318901	-0.363718	0.71922	0.871587	-6.54645
Aqp9	Aqp9	NR_073483	Aqp9|1700020I22Rik|AI266899|AQP-9|-|9|9 D|protein-coding	64008	1.83725	0.43482	1.43107	0.16517	0.397466	-5.10639	-0.229946	-0.773355	0.446785	0.653914	-5.8111	-0.216191	-0.733732	0.470146	0.763304	-5.57906	0.448574	1.46396	0.156046	0.465114	-4.80623	0.218628	0.704086	0.488085	0.675523	-5.75261	0.0137545	0.0473965	0.962585	0.984831	-6.05743
Aqr	Aqr	NM_009702	Aqr|AW495846|mKIAA0560|-|2 E4|2 57.57 cM|protein-coding	11834	5.88743	0.0816833	0.784033	0.440611	0.677126	-6.47462	0.0829913	0.847804	0.404836	0.619084	-6.49197	0.0249624	0.255422	0.800551	0.927304	-6.53075	0.0236544	0.22673	0.822534	0.935407	-6.44412	0.106646	0.998718	0.327792	0.534062	-6.19642	-0.0580289	-0.611384	0.546634	0.770985	-6.62555
Araf	Araf	NM_009703	Araf|1200013E08Rik|A-Raf|AW495444|Araf1|-|X A1.3|X 16.3 cM|protein-coding	11836	6.03253	-0.127122	-1.68268	0.105269	0.308478	-5.40435	-0.273026	-3.89873	0.000670255	0.0131172	-0.804054	-0.16238	-2.32757	0.0285965	0.223273	-4.08089	-0.016476	-0.217411	0.829707	0.938289	-6.43785	-0.289502	-3.77132	0.00092444	0.0130338	-0.981943	0.110646	1.61225	0.119845	0.355089	-5.54294
Arap1	Arap1	NM_001040111	Arap1|2410002L19Rik|Centd2|mKIAA0782|-|7|7 E2|protein-coding	69710	8.17973	-0.0611034	-0.425829	0.673988	0.839178	-6.72286	-0.100165	-0.749391	0.460829	0.664985	-6.60833	0.116444	0.869199	0.393259	0.714522	-6.21745	0.155506	1.0858	0.288244	0.599475	-5.91647	0.0553405	0.380191	0.707113	0.833963	-6.66284	0.216609	1.64964	0.11191	0.343561	-5.51424
Arap3	Arap3	NM_139206	Arap3|Centd3|Drag1|E030006K04Rik|cnt-d3|-|18|18 B3|protein-coding	106952	4.35005	-1.39605	-5.07692	3.32242e-05	0.00297657	2.30639	-0.321598	-1.32721	0.196798	0.408445	-5.85035	0.342467	1.46576	0.155559	0.475954	-5.42005	-0.731984	-2.59748	0.015721	0.172478	-3.28136	-1.05358	-3.70194	0.00110057	0.014506	-0.995734	0.664065	2.88902	0.0080144	0.0759126	-3.03353
Arc	Arc	NM_018790	Arc|Arc3.1|C86064|arg3.1|mArc|-|15 D3|15 34.25 cM|protein-coding	11838	1.00702	0.0642538	0.140423	0.889486	0.94788	-5.88715	-0.0352337	-0.0789576	0.937714	0.971978	-5.92484	0.146733	0.336975	0.739034	0.904516	-5.62624	0.24622	0.52655	0.603289	0.827691	-5.46565	0.210987	0.436088	0.66663	0.806898	-5.69581	0.181967	0.4371	0.665906	0.846459	-5.83368
Arcn1	Arcn1	NM_145985	Arcn1|4632432M07Rik|nur17|-|9|9 A5.2|protein-coding	213827	7.87643	-0.102644	-1.41892	0.168647	0.401535	-5.82762	-0.103844	-1.53717	0.137196	0.329075	-5.73691	-0.122342	-1.80971	0.0827521	0.361188	-5.03454	-0.121142	-1.67563	0.106657	0.396273	-5.1562	-0.224985	-3.06253	0.00530628	0.0391127	-2.68063	-0.0184979	-0.279104	0.782531	0.89907	-6.80649
Arel1	Arel1	NM_178065	Arel1|1110018G07Rik|AI649076|AW610792|Kiaa0317|mKIAA0317|-|12|12 D1|protein-coding	68497	5.59081	0.290906	2.6081	0.0153468	0.101689	-3.69318	0.286709	2.68703	0.0128176	0.0806323	-3.57461	0.174521	1.63483	0.114998	0.419374	-5.23608	0.178718	1.60296	0.121889	0.417293	-5.21551	0.465427	4.03295	0.000476958	0.00858016	-0.323436	-0.112189	-1.09638	0.283679	0.556835	-6.18881
Arf1	Arf1	NM_007476	Arf1|-|-|11|11 B1.3|protein-coding	11840	9.01762	-0.097762	-1.28863	0.209682	0.452602	-5.97967	-0.0494201	-0.697862	0.4919	0.692147	-6.6336	-0.0414835	-0.585171	0.563838	0.820072	-6.4128	-0.0898253	-1.18507	0.247471	0.565114	-5.79679	-0.139245	-1.80897	0.0828703	0.225751	-5.1522	0.00793667	0.114107	0.910092	0.961777	-6.82225
Arf2	Arf2	NM_001304574	Arf2|-|-|11 E1|11 67.64 cM|protein-coding	11841	6.7361	0.338555	3.25939	0.00329525	0.040171	-2.29886	0.157145	1.6154	0.119159	0.304231	-5.61815	0.0229756	0.235848	0.81553	0.933804	-6.57044	0.204386	1.97007	0.0603507	0.304648	-4.67695	0.36153	3.41698	0.0022379	0.0222115	-1.85957	-0.134169	-1.41115	0.170901	0.425093	-5.86171
Arf3	Arf3	NM_007478	Arf3|5430400P17Rik|AI854770|-|15|15 F1|protein-coding	11842	7.81182	-0.0859627	-0.913296	0.370077	0.617763	-6.39992	-0.0250505	-0.285627	0.777589	0.884141	-6.85816	0.155416	1.76893	0.0894811	0.375509	-5.10083	0.0945039	1.00554	0.324566	0.633511	-6.00357	0.0694534	0.72731	0.473999	0.663704	-6.47401	0.180467	2.09498	0.0467906	0.214437	-4.7721
Arf4	Arf4	NM_007479	Arf4|AA407803|-|14 A3|14 16.09 cM|protein-coding	11843	8.10833	0.0718474	0.831531	0.413786	0.656771	-6.4689	0.0553868	0.685994	0.499223	0.698413	-6.65494	-0.178273	-2.20911	0.0368535	0.248235	-4.33203	-0.161813	-1.87196	0.0733202	0.333104	-4.8398	-0.106426	-1.21267	0.236937	0.437628	-6.00659	-0.23366	-2.9504	0.00693269	0.0698375	-3.02136
Arf5	Arf5	NM_007480	Arf5|-|-|6|6 A3.3|protein-coding	11844	7.5692	0.0387297	0.367784	0.716224	0.863339	-6.75327	-0.0757829	-0.770742	0.448304	0.655486	-6.59651	-0.0206724	-0.210135	0.835318	0.941267	-6.58127	0.0938403	0.891521	0.38141	0.679604	-6.10952	0.0180573	0.168713	0.867422	0.929188	-6.72718	0.0551106	0.571923	0.572638	0.789404	-6.68078
Arf6	Arf6	NM_007481	Arf6|AI788669|AW496366|-|12|12 C2|protein-coding	11845	8.37953	0.0252165	0.255065	0.800823	0.904449	-6.77623	-0.0795452	-0.864087	0.396006	0.611203	-6.50973	0.0595884	0.645898	0.52441	0.796252	-6.38062	0.16435	1.66543	0.108693	0.399141	-5.16105	0.0848049	0.845603	0.40604	0.607618	-6.36899	0.139134	1.53857	0.136855	0.381172	-5.67345
Arfgap1	Arfgap1	NM_145760	Arfgap1|AI115377|Arf1gap|-|2 H4|2 103.53 cM|protein-coding	228998	5.79739	0.0437276	0.60637	0.549903	0.759807	-6.58497	0.0504806	0.743394	0.464384	0.667903	-6.55907	0.0827003	1.22106	0.233803	0.576014	-5.81105	0.0759474	1.05081	0.303703	0.613068	-5.90715	0.126428	1.70948	0.100128	0.255643	-5.2697	0.0322197	0.489657	0.628776	0.82508	-6.67796
Arfgap2	Arfgap2	NM_001166024	Arfgap2|2310032E02Rik|Zfp289|-|2|2 E1|protein-coding	77038	6.64159	-0.0727876	-0.966162	0.343499	0.59203	-6.3421	-0.182725	-2.61064	0.0152588	0.089542	-3.8031	-0.159964	-2.28604	0.0312769	0.231782	-4.18544	-0.0500262	-0.66389	0.513023	0.774192	-6.27533	-0.232751	-3.04153	0.00557993	0.0404974	-2.71979	0.0227614	0.331651	0.743002	0.88154	-6.78649
Arfgap3	Arfgap3	NM_025445	Arfgap3|0610009H19Rik|1810004P07Rik|1810035F16Rik|9130416J18Rik|Arfgap1|-|15|15 E1|protein-coding	66251	5.60104	-0.135082	-1.64899	0.112045	0.319304	-5.43348	-0.275197	-3.60705	0.00139571	0.0210354	-1.4888	-0.106055	-1.40176	0.173655	0.50139	-5.58614	0.0340593	0.412926	0.683288	0.870388	-6.34882	-0.241137	-2.88647	0.00806257	0.0511265	-3.01164	0.169141	2.27257	0.0321938	0.173163	-4.38465
Arfgef1	Arfgef1	NM_001102430	Arfgef1|ARFGEP1|BIG1|D130059B05Rik|D730028O18Rik|P200|-|1|1 A2|protein-coding	211673	5.02251	0.0903027	0.937393	0.357798	0.606582	-6.2681	0.256944	2.8256	0.00929955	0.0657543	-3.23584	0.0791783	0.868035	0.393883	0.715331	-6.10236	-0.0874633	-0.910363	0.37159	0.67172	-5.98669	0.169481	1.70124	0.101685	0.258321	-5.21632	-0.177766	-2.04005	0.0523785	0.227584	-4.77709
Arfgef2	Arfgef2	NM_001085495	Arfgef2|AI463430|AW493672|BIG2|E230011G24Rik|-|2|2 H3|protein-coding	99371	4.75636	-0.0813527	-0.601828	0.552873	0.762203	-6.50672	0.256071	1.99362	0.0575557	0.198659	-4.86142	0.22613	1.76991	0.0893145	0.375397	-4.96689	-0.111294	-0.819528	0.420466	0.709793	-6.03772	0.144778	1.02659	0.314743	0.522697	-6.05797	-0.029941	-0.24612	0.807661	0.913844	-6.70168
Arfip1	Arfip1	NM_001081093	Arfip1|2310030I10Rik|Arfaptin|D3Ertd598e|-|3|3 F1|protein-coding	99889	4.65175	0.284189	2.97312	0.00656878	0.0603255	-2.80749	0.118292	1.33108	0.195541	0.40684	-5.85972	-0.214307	-2.37858	0.0255925	0.212917	-3.85808	-0.0484102	-0.512474	0.612955	0.832425	-6.22319	0.0698823	0.717227	0.480085	0.669046	-6.31389	-0.332599	-3.83444	0.000788467	0.018312	-0.822299
Arfip2	Arfip2	NM_029802	Arfip2|2310002N04Rik|POR|Por1|-|7|7 E3|protein-coding	76932	4.54878	-0.163567	-1.63119	0.11577	0.325209	-5.32912	-0.0682441	-0.727852	0.473673	0.67567	-6.42514	0.0347859	0.374774	0.711085	0.891623	-6.34011	-0.0605367	-0.598692	0.554929	0.800381	-6.11936	-0.128781	-1.24531	0.224914	0.42386	-5.75912	0.10303	1.1435	0.263994	0.535598	-6.01037
Arfrp1	Arfrp1	NM_001165991	Arfrp1|1500006I01Rik|AI480700|-|2|2 H4|protein-coding	76688	5.07608	0.0774072	0.87425	0.390557	0.637566	-6.29861	0.188876	2.28072	0.031636	0.137915	-4.34084	0.0174196	0.208791	0.836355	0.941277	-6.43593	-0.0940491	-1.06901	0.295591	0.60676	-5.81216	0.0948269	1.04274	0.307352	0.514403	-6.05007	-0.171456	-2.14218	0.0424208	0.201922	-4.56747
Arg1	Arg1	NM_007482	Arg1|AI|AI256583|Arg-1|PGIF|-|10|10 A4|protein-coding	11846	9.62096	1.92812	3.23101	0.00353128	0.041882	-2.32853	0.498188	0.909881	0.371839	0.589429	-6.45424	-0.36677	-0.674552	0.50634	0.78507	-6.35569	1.06316	1.77174	0.0890029	0.364063	-4.96197	1.56135	2.5751	0.0165367	0.0803993	-3.69887	-0.864957	-1.61273	0.119741	0.355089	-5.55257
Arg2	Arg2	NM_009705	Arg2|AII|AU022422|-|12|12 C3|protein-coding	11847	3.05878	0.639969	2.02349	0.0541756	0.211141	-4.38437	-0.113211	-0.363762	0.719188	0.850926	-6.23848	-0.153653	-0.488743	0.629414	0.854841	-5.89352	0.599526	1.91459	0.0674131	0.320401	-4.32564	0.486316	1.50715	0.144689	0.323079	-5.11596	-0.0404429	-0.132838	0.895417	0.956499	-6.24814
Arglu1	Arglu1	NM_176849	Arglu1|9430010O03Rik|C130008N12|-|8|8 A1.1|protein-coding	234023	3.22257	0.158556	1.14785	0.262226	0.5133	-5.8495	0.340315	2.56113	0.017066	0.0962846	-3.59462	0.067405	0.503581	0.619099	0.848941	-6.12456	-0.114354	-0.833464	0.412716	0.705306	-5.85604	0.225961	1.55543	0.132798	0.305931	-5.22329	-0.27291	-2.18973	0.0383938	0.190612	-4.31417
Arhgap1	Arhgap1	NR_027373	Arhgap1|B230365D05Rik|C76222|Cdc42GAP|p50rhoGAP|-|2|2 E1|protein-coding	228359	7.21666	0.0444826	0.489418	0.628943	0.811714	-6.70382	-0.181693	-2.14479	0.0421904	0.163393	-4.73518	-0.137192	-1.61886	0.11841	0.4237	-5.33816	0.0889832	0.979352	0.337075	0.645708	-6.03238	-0.0927095	-1.00383	0.325372	0.532106	-6.2389	0.0445005	0.535905	0.596905	0.805682	-6.7064
Arhgap10	Arhgap10	NM_030113	Arhgap10|A930033B01Rik|PSGAP-m|PSGAP-s|-|8|8 C1|protein-coding	78514	4.54508	0.114982	0.848865	0.404257	0.648978	-6.31262	0.0736596	0.553217	0.585179	0.763969	-6.54579	0.346228	2.6522	0.0138814	0.161958	-3.30606	0.38755	2.80997	0.00964505	0.144995	-2.9101	0.461209	3.24323	0.00342772	0.0295908	-2.12156	0.272568	2.16941	0.04007	0.195482	-4.4862
Arhgap11a	Arhgap11a	NM_181416	Arhgap11a|6530401L14Rik|mKIAA0013|-|2|2 E4|protein-coding	228482	5.49616	-0.0157247	-0.124894	0.901637	0.953937	-6.75074	0.275945	2.33979	0.0278489	0.127354	-4.29428	0.0683008	0.578423	0.568311	0.823638	-6.36709	-0.223369	-1.77598	0.0882854	0.362637	-4.94181	0.0525762	0.405655	0.688552	0.820537	-6.58142	-0.207644	-1.82718	0.080004	0.287143	-5.19038
Arhgap12	Arhgap12	NM_001039692	Arhgap12|2810011M08Rik|-|18|18 A1|protein-coding	75415	5.36947	0.231848	1.93471	0.0647727	0.234833	-4.94752	0.0759119	0.677188	0.504695	0.703011	-6.5733	-0.123093	-1.09094	0.28602	0.627056	-5.91542	0.0328428	0.275604	0.785187	0.917424	-6.3852	0.108755	0.889327	0.382564	0.587239	-6.24961	-0.199005	-1.82084	0.080992	0.288496	-5.16605
Arhgap15	Arhgap15	NM_153820	Arhgap15|5830480G12Rik|-|2|2 B|protein-coding	76117	6.14707	-0.303393	-1.86262	0.0746721	0.254096	-5.12646	-0.223097	-1.47584	0.152852	0.350662	-5.80056	-0.0196986	-0.130953	0.896893	0.967324	-6.57622	-0.0999951	-0.611433	0.546602	0.795174	-6.28466	-0.323092	-1.94744	0.0631488	0.18895	-4.90365	0.203398	1.37731	0.180996	0.439674	-5.88732
Arhgap15os	Arhgap15os	NR_040622	Arhgap15os|A430092G05Rik|-|2|2 B|ncRNA	320872	2.02205	-0.472333	-2.41943	0.023399	0.130487	-3.47581	-0.198316	-1.1019	0.28132	0.501565	-5.53441	0.0466485	0.266319	0.792245	0.924609	-5.83262	-0.227369	-1.14066	0.265152	0.580422	-5.13258	-0.425685	-2.10341	0.045982	0.153113	-3.98018	0.244964	1.42958	0.165592	0.418538	-5.13077
Arhgap17	Arhgap17	NM_001122640	Arhgap17|5730403H17Rik|Nadrin|Nadrin2|Rich1|Wbp15|-|7|7 F3|protein-coding	70497	6.45167	0.0195369	0.178385	0.859902	0.933341	-6.79948	0.150872	1.46575	0.155563	0.355159	-5.8254	0.192958	1.87843	0.0723949	0.340326	-4.9118	0.0616234	0.561689	0.579482	0.814804	-6.33921	0.212495	1.89593	0.0699447	0.201912	-5.0094	0.0420865	0.420814	0.677597	0.851593	-6.75242
Arhgap18	Arhgap18	NM_176837	Arhgap18|4833419J07Rik|AI314906|AI843501|-|10|10 A4|protein-coding	73910	6.46957	0.114152	1.00383	0.325373	0.575068	-6.3042	0.135457	1.27837	0.213217	0.429934	-6.07554	-0.111516	-1.05008	0.304033	0.645306	-6.04268	-0.132821	-1.17019	0.253295	0.57099	-5.82078	0.00263649	0.0227685	0.982021	0.992942	-6.72899	-0.246973	-2.38442	0.0252677	0.150325	-4.21576
Arhgap19	Arhgap19	NM_027667	Arhgap19|4933411B03Rik|AI120128|AW546831|mFLJ00368|-|19|19 C3|protein-coding	71085	6.0551	-0.0859529	-0.536399	0.596569	0.790757	-6.64376	0.000384457	0.00258411	0.997959	0.998861	-6.87263	-0.129781	-0.872366	0.391564	0.713596	-6.19567	-0.216119	-1.34866	0.189907	0.50589	-5.58455	-0.215734	-1.32002	0.199154	0.393505	-5.84381	-0.130166	-0.897166	0.37845	0.643593	-6.41922
Arhgap21	Arhgap21	NM_001081364	Arhgap21|5530401C11Rik|AA416458|ARHGAP10|-|2|2 A3|protein-coding	71435	3.48247	-0.398882	-2.50038	0.019556	0.117813	-3.65103	-0.0328716	-0.225194	0.823715	0.9106	-6.54006	0.0811064	0.566429	0.576307	0.825816	-6.13334	-0.284904	-1.75978	0.0910553	0.368155	-4.70128	-0.317775	-1.92354	0.0662267	0.194655	-4.63479	0.113978	0.819622	0.420414	0.678864	-6.20536
Arhgap22	Arhgap22	NM_153800	Arhgap22|B230341L19Rik|RHOGAP2|p68RacGAP|-|14|14 B|protein-coding	239027	6.71713	-0.39732	-3.46108	0.0020067	0.0295037	-1.8212	-0.0613831	-0.574806	0.570717	0.754078	-6.7272	0.136699	1.28247	0.2118	0.550783	-5.79048	-0.199238	-1.73289	0.0958145	0.377279	-5.06019	-0.260621	-2.22848	0.0353699	0.129628	-4.41695	0.198082	1.89895	0.0695306	0.266903	-5.11914
Arhgap23	Arhgap23	NM_021493	Arhgap23|A330041B18Rik|-|11|11 D|protein-coding	58996	2.69297	-0.450211	-1.89721	0.0697686	0.244823	-4.65228	-0.185262	-0.833289	0.412813	0.625206	-6.06751	0.116169	0.540423	0.593834	0.834077	-6.01408	-0.14878	-0.610557	0.547173	0.795416	-5.82944	-0.334042	-1.34749	0.190275	0.382593	-5.36091	0.301431	1.43743	0.163373	0.415624	-5.39827
Arhgap24	Arhgap24	NM_029270	Arhgap24|0610025G21Rik|-|5|5 E5|protein-coding	231532	5.38979	0.588395	4.05258	0.000453758	0.0121634	-0.326658	0.976249	7.04877	2.58895e-07	8.25736e-05	6.96636	0.133385	0.938761	0.357109	0.692502	-6.03536	-0.254468	-1.79554	0.0850385	0.358271	-4.91338	0.721781	4.78285	7.03302e-05	0.00266015	1.55273	-0.842863	-6.38795	1.25969e-06	0.000303379	5.41745
Arhgap25	Arhgap25	NM_001037727	Arhgap25|A130039I20Rik|-|6|6 D1|protein-coding	232201	7.2553	0.0446846	0.494446	0.625441	0.809195	-6.70131	0.132751	1.57507	0.128195	0.316956	-5.687	0.0933414	1.1071	0.27911	0.620447	-5.99781	0.00527548	0.0583915	0.953915	0.985655	-6.50953	0.138026	1.50259	0.145854	0.324454	-5.63755	-0.0394091	-0.477187	0.637501	0.830797	-6.73648
Arhgap26	Arhgap26	NM_175164	Arhgap26|1810044B20Rik|2610010G17Rik|4933432P15Rik|AI853435|mKIAA0621|-|18|18 B3|protein-coding	71302	2.28048	0.476192	2.26915	0.0324306	0.15782	-3.909	-0.327905	-1.53939	0.136654	0.328377	-5.10366	-0.0778934	-0.377108	0.709373	0.890565	-5.91046	0.726203	3.35952	0.00257834	0.0939345	-1.50184	0.398298	1.82499	0.0803441	0.221115	-4.59384	0.250012	1.22382	0.232778	0.504092	-5.48016
Arhgap27	Arhgap27	NM_001205236	Arhgap27|2310069I04Rik|5730442P18Rik|Gm21552|Sh3d20|-|11|11 E1|protein-coding	544817	6.75295	-0.477934	-3.22739	0.00356257	0.0419998	-2.37047	-0.0536008	-0.388165	0.70128	0.839331	-6.81884	0.268213	1.94568	0.0633716	0.321103	-4.8074	-0.15612	-1.05273	0.302839	0.612687	-5.95038	-0.209721	-1.38945	0.177321	0.365577	-5.78181	0.321814	2.38705	0.0251229	0.149811	-4.21726
Arhgap27os3	Arhgap27os3	NR_045346	Arhgap27os3|F830206d12rik|Gm11648|OTTMUSG00000003073|-|11|11 E1|ncRNA	653030	0.578936	0.0387168	0.119495	0.905868	0.955372	-5.69386	1.24614	4.05864	0.000446822	0.0101902	-0.0257386	0.435412	1.33686	0.193673	0.529881	-4.71773	-0.772016	-2.5297	0.0183149	0.18481	-3.07885	0.474129	1.34385	0.191433	0.384136	-4.79519	-0.810733	-2.99788	0.00619293	0.0653642	-2.23457
Arhgap28	Arhgap28	NM_172964	Arhgap28|AU044757|AW550892|E130310N06|-|17|17 E1.1-E1.2|protein-coding	268970	-0.223409	-0.129605	-0.241723	0.811027	0.910573	-5.43996	-1.17869	-2.78935	0.0101194	0.0693488	-2.62072	-1.325	-3.05147	0.00544879	0.101013	-2.23064	-0.275917	-0.522803	0.605855	0.828757	-5.12741	-1.45461	-2.89389	0.00792293	0.0506164	-2.46329	-0.146313	-0.314556	0.755789	0.887518	-5.48753
Arhgap29	Arhgap29	NM_172525	Arhgap29|6720461J18Rik|A830014I19|AU040217|B130017I01Rik|C76601|Parg1|-|3|3 G1|protein-coding	214137	1.87933	-0.608926	-2.49083	0.0199768	0.119161	-3.33897	-0.397393	-1.94658	0.0632578	0.210374	-4.45895	-0.18538	-0.933321	0.359854	0.694227	-5.54168	-0.396913	-1.59704	0.123206	0.419008	-4.59969	-0.794306	-3.22444	0.00358827	0.0303824	-1.80559	0.212013	1.0514	0.303436	0.576547	-5.62048
Arhgap30	Arhgap30	NM_001005508	Arhgap30|6030405P05Rik|Gm102|mFLJ00267|-|1|1 H3|protein-coding	226652	7.85793	-0.0600863	-0.572357	0.572348	0.775552	-6.65331	0.158149	1.6152	0.119202	0.304231	-5.62165	0.187114	1.9091	0.0681494	0.331367	-4.86896	-0.0311218	-0.296704	0.769219	0.910121	-6.46136	0.127027	1.19246	0.244618	0.446199	-6.03216	0.0289646	0.301229	0.765807	0.891794	-6.79853
Arhgap31	Arhgap31	NM_020260	Arhgap31|5830477L08Rik|AU041750|Cdgap|D330026I07Rik|-|16|16 B4|protein-coding	12549	4.8728	0.176344	0.96159	0.345745	0.594612	-6.23758	0.17713	1.01867	0.318416	0.538882	-6.24186	0.00803744	0.0462133	0.963519	0.990212	-6.46914	0.00725186	0.0395511	0.968775	0.990988	-6.38823	0.184382	0.973679	0.339828	0.546438	-6.1314	-0.169092	-1.01223	0.321419	0.592106	-6.21764
Arhgap33	Arhgap33	NM_178252	Arhgap33|AW324378|NOMA-GAP|Snx26|TCGAP|-|7|7 B1|protein-coding	233071	0.412539	-0.974588	-3.41065	0.00227316	0.031783	-1.39065	1.24266	4.54196	0.000130186	0.00471968	1.03825	1.34667	4.96311	4.4396e-05	0.0121841	1.50646	-0.870582	-3.02459	0.0058106	0.122377	-2.23375	0.372079	1.15044	0.261179	0.463973	-5.00586	0.104007	0.468064	0.643918	0.834858	-5.81535
Arhgap35	Arhgap35	NM_172739	Arhgap35|6430596G11Rik|AI841135|Grlf1|mKIAA1722|p190A|p190RhoGAP|-|7|7 A2|protein-coding	232906	2.62803	-0.0914469	-0.388364	0.701135	0.855115	-6.17802	0.212231	0.991547	0.331208	0.551204	-5.8674	-0.0958502	-0.43985	0.66394	0.87038	-5.95545	-0.399528	-1.72189	0.0978217	0.380737	-4.60609	-0.187297	-0.771405	0.447918	0.642642	-5.86839	-0.308081	-1.50212	0.145976	0.39214	-5.23949
Arhgap39	Arhgap39	NM_001168288	Arhgap39|9530053N22|AI843066|D15Wsu169e|Kiaa1688|Porf-2|-|15 D3|15 36.28 cM|protein-coding	223666	3.90928	-0.427357	-1.94742	0.0631512	0.231068	-4.75774	0.550688	2.61991	0.014941	0.0883359	-3.52107	0.54202	2.58258	0.0162599	0.174598	-3.3572	-0.436025	-1.98423	0.0586561	0.301219	-4.41655	0.114663	0.48628	0.631134	0.782518	-6.29921	-0.00866838	-0.0455326	0.964056	0.98518	-6.62939
Arhgap4	Arhgap4	NM_138630	Arhgap4|A130009C12Rik|A530015A20Rik|Rgc1|c1|mKIAA0131|-|X|X A7.3|protein-coding	171207	6.45167	-0.268721	-2.25649	0.0333207	0.160301	-4.43444	-0.101168	-0.910412	0.371565	0.589429	-6.46612	0.11272	1.01822	0.318622	0.659775	-6.07655	-0.0548342	-0.458998	0.650323	0.852471	-6.38396	-0.156002	-1.2836	0.21141	0.407075	-5.90643	0.213887	1.97472	0.0597903	0.244655	-4.98066
Arhgap5	Arhgap5	NM_009706	Arhgap5|p190-B|p190B|-|12 C1|12 22.16 cM|protein-coding	11855	4.02582	0.122721	0.825102	0.417356	0.659774	-6.20156	0.415034	3.03574	0.0056578	0.0493275	-2.64922	-0.0890562	-0.633846	0.532115	0.80167	-6.11593	-0.381369	-2.62524	0.0147609	0.16814	-3.22606	0.0336646	0.220143	0.827602	0.906407	-6.42795	-0.50409	-3.8268	0.000803824	0.018557	-0.77375
Arhgap6	Arhgap6	NR_109847	Arhgap6|AI504284|RhoGAPX-1|-|X|X F5|protein-coding	11856	1.63108	0.892271	2.61592	0.0150769	0.10092	-3.12268	-0.00303539	-0.00895513	0.992928	0.996689	-6.09304	-0.207891	-0.594767	0.557508	0.816605	-5.6206	0.687415	2.08243	0.0480177	0.276901	-3.93064	0.68438	1.94402	0.0635813	0.189894	-4.27969	-0.204856	-0.625828	0.537273	0.764728	-5.86688
Arhgap9	Arhgap9	NM_146011	Arhgap9|AU043488|-|10|10 D3|protein-coding	216445	7.52838	0.234972	2.37571	0.0257536	0.138208	-4.21753	-0.0328725	-0.356541	0.724519	0.855175	-6.83787	-0.0809059	-0.8772	0.388985	0.711965	-6.22097	0.186939	1.89065	0.0706774	0.327911	-4.81448	0.154067	1.5333	0.138143	0.313868	-5.59323	-0.0480335	-0.531333	0.600021	0.807855	-6.70729
Arhgdia	Arhgdia	NM_133796	Arhgdia|5330430M07Rik|Gdi-1|Rho-GDI|RhoDGI|RhoGDI-1|-|11|11 E2|protein-coding	192662	10.0667	-0.0467025	-0.60575	0.550308	0.760054	-6.58851	0.0333012	0.463981	0.646799	0.804441	-6.74447	0.0978406	1.36015	0.186292	0.520461	-5.64918	0.0178369	0.231788	0.818647	0.933077	-6.43528	0.0511381	0.65501	0.518626	0.701467	-6.48043	0.0645394	0.91331	0.37007	0.635809	-6.37772
Arhgdib	Arhgdib	NM_007486	Arhgdib|D4|Gdid4|Ly-GDI|-|6|6 G1|protein-coding	11857	9.73573	-0.17979	-1.75152	0.0924946	0.286641	-5.30474	-0.308329	-3.2231	0.00359994	0.0374629	-2.42285	-0.0327174	-0.340651	0.736299	0.903324	-6.50957	0.0958217	0.936643	0.358176	0.661826	-6.03893	-0.212508	-2.04133	0.0522415	0.166397	-4.73969	0.275612	2.93183	0.00724424	0.0711799	-3.03572
Arhgef1	Arhgef1	NM_001130151	Arhgef1|Lbcl2|Lsc|-|7|7 A3|protein-coding	16801	7.61718	0.0348371	0.368494	0.715702	0.863339	-6.75078	0.0783314	0.887993	0.383267	0.600189	-6.49752	0.239958	2.71763	0.011947	0.150727	-3.31458	0.196463	2.0798	0.0482783	0.277242	-4.48278	0.274795	2.86133	0.0085532	0.0530128	-3.12582	0.161626	1.86842	0.0738305	0.274851	-5.16802
Arhgef10	Arhgef10	NM_172751	Arhgef10|6430549H08Rik|mKIAA0294|-|8|8 A1.1|protein-coding	234094	3.58725	0.166648	0.628409	0.535609	0.748846	-6.25947	-0.00466431	-0.0188711	0.985098	0.99448	-6.53543	-0.15969	-0.638479	0.529145	0.79932	-6.03142	0.0116219	0.0442743	0.965048	0.990411	-6.15727	0.00695761	0.0257361	0.979678	0.991847	-6.37541	-0.155026	-0.642602	0.526511	0.758079	-6.28094
Arhgef10l	Arhgef10l	NM_172415	Arhgef10l|2810441C07Rik|-|4|4 D3|protein-coding	72754	5.87141	-0.768017	-5.14771	2.77509e-05	0.0027023	2.38175	-0.75661	-5.50745	1.11678e-05	0.00118731	3.21896	-0.0524321	-0.390199	0.699795	0.886965	-6.50211	-0.0638391	-0.420622	0.677735	0.866799	-6.34127	-0.820449	-5.3994	1.46663e-05	0.00111663	3.05519	0.704178	5.24888	2.14658e-05	0.00168879	2.60623
Arhgef11	Arhgef11	NM_001003912	Arhgef11|B930073M02|E130307F09|PDZ-RhoGEF|Prg|RhoGEF|mKIAA0380|-|3|3 F1|protein-coding	213498	4.23094	-0.22603	-1.72721	0.0968457	0.293648	-5.17553	0.36892	2.93387	0.00720934	0.0574847	-2.89721	0.4079	3.27386	0.00318082	0.0802069	-1.91321	-0.18705	-1.41775	0.168985	0.481455	-5.32197	0.18187	1.31212	0.201764	0.396399	-5.64639	0.0389802	0.334117	0.741163	0.880724	-6.6067
Arhgef12	Arhgef12	NM_027144	Arhgef12|2310014B11Rik|AU019857|Larg|mKIAA0382|-|9|9 A5.1|protein-coding	69632	3.97745	0.342102	3.2017	0.00379225	0.0434488	-2.21812	0.323029	3.14953	0.00430329	0.0419349	-2.37598	0.051522	0.496458	0.624041	0.852334	-6.18831	0.0705949	0.667955	0.51047	0.772714	-6.04282	0.393624	3.54624	0.00162424	0.018236	-1.34478	-0.271507	-2.77432	0.0104789	0.0886462	-3.18413
Arhgef18	Arhgef18	NM_133962	Arhgef18|AI467246|D030053O22Rik|-|8|8 A1.1|protein-coding	102098	2.54424	0.488064	1.7656	0.0900511	0.281423	-4.83427	-0.222559	-0.767623	0.45012	0.656564	-5.97823	0.114245	0.407368	0.687311	0.880938	-5.93622	0.824868	2.883	0.00812869	0.136418	-2.52276	0.602308	2.06639	0.0496288	0.161126	-4.23692	0.336804	1.22584	0.23203	0.503874	-5.52268
Arhgef2	Arhgef2	NM_008487	Arhgef2|AA408978|GEF|GEF-H1|GEFH1|LFP40|Lbcl1|Lfc|P40|mKIAA0651|-|3|3 F1|protein-coding	16800	6.87088	-0.127617	-1.29012	0.209174	0.45209	-5.99392	0.079255	0.855787	0.400492	0.615471	-6.52372	0.307268	3.32178	0.00282877	0.0756329	-1.97073	0.100397	1.01393	0.320624	0.629346	-5.99301	0.179652	1.78097	0.0874476	0.233372	-5.20855	0.228013	2.52283	0.0185992	0.125279	-3.94283
Arhgef25	Arhgef25	NM_028027	Arhgef25|2410008H17Rik|D10Ertd610e|GEFT|-|10 D3|10 74.5 cM|protein-coding	52666	0.411392	-1.15358	-2.14793	0.0419147	0.18117	-3.70455	-0.315871	-0.810607	0.425474	0.635653	-5.5412	-0.487027	-1.2483	0.223837	0.564543	-4.90902	-1.32474	-2.46796	0.0210192	0.193939	-3.2228	-1.64061	-3.08447	0.00503394	0.0377178	-2.10173	-0.171155	-0.430073	0.67094	0.848816	-5.67983
Arhgef3	Arhgef3	NM_001289687	Arhgef3|1200004I24Rik|9830169H03Rik|C76747|Xpln|-|14 A3|14 16.09 cM|protein-coding	71704	6.5599	0.220037	2.62692	0.0147046	0.0991027	-3.69924	0.0568247	0.722061	0.477161	0.678533	-6.62316	0.0918635	1.1684	0.254001	0.596987	-5.91691	0.255076	3.04276	0.00556355	0.120028	-2.52566	0.3119	3.6486	0.001258	0.0155127	-1.30509	0.0350388	0.45659	0.652029	0.839241	-6.73615
Arhgef39	Arhgef39	NM_001013377	Arhgef39|E130306D19Rik|-|4|4 A5|protein-coding	230098	3.86267	-0.947972	-4.07703	0.000426416	0.0117573	-0.0705998	0.0544235	0.266872	0.791824	0.891973	-6.55263	0.25547	1.27393	0.214762	0.554396	-5.52332	-0.746926	-3.17523	0.00404373	0.106996	-1.98276	-0.692503	-2.87068	0.00836753	0.0521633	-2.78616	0.201046	1.04431	0.306641	0.579033	-6.03064
Arhgef4	Arhgef4	NM_183019	Arhgef4|9330140K16Rik|Asef|ENSMUSG00000070955|-|1|1 B|protein-coding	226970	-0.211311	0.00824492	0.0138289	0.98908	0.994636	-5.49263	-0.778891	-1.59173	0.124397	0.311548	-4.56811	-0.748023	-1.49461	0.147915	0.465966	-4.51716	0.0391124	0.0665514	0.947484	0.983833	-5.25042	-0.739778	-1.29936	0.206037	0.401108	-4.77664	0.0308674	0.0590634	0.953386	0.980738	-5.54904
Arhgef40	Arhgef40	NM_198249	Arhgef40|E130112L23Rik|Gm669|Solo|-|14|14 C2|protein-coding	268739	3.72087	-1.84071	-5.75283	6.03515e-06	0.00129492	4.00781	-0.589977	-2.20377	0.0372724	0.151673	-4.33191	0.316277	1.26354	0.218406	0.557498	-5.58302	-0.934455	-2.81301	0.00957677	0.144474	-2.71439	-1.52443	-4.61455	0.000108131	0.00346754	1.29247	0.906254	3.58065	0.00149077	0.0273752	-1.34298
Arhgef5	Arhgef5	NM_133674	Arhgef5|2210412D05Rik|AA717842|AW495314|Tim1|-|6|6 B2.1|protein-coding	54324	-1.36308	-0.250046	-0.247318	0.806744	0.908434	-5.44363	-1.12409	-0.967333	0.342925	0.562491	-4.99066	0.806002	0.815299	0.422836	0.732755	-5.01001	1.68004	1.42408	0.167163	0.479005	-4.46933	0.555955	0.512286	0.613085	0.769846	-5.25362	1.93009	1.76145	0.0907649	0.307881	-4.1833
Arhgef6	Arhgef6	NM_152801	Arhgef6|1600028C08Rik|1700038J06Rik|4930592P22Rik|alpha-PIX|-|X|X A6|protein-coding	73341	6.96785	0.43608	3.78371	0.000896056	0.0181199	-1.0532	0.299319	2.77934	0.0103575	0.070571	-3.44923	-0.0750594	-0.696572	0.492693	0.777829	-6.35975	0.0617017	0.535619	0.5971	0.825072	-6.36473	0.361021	3.07764	0.00511721	0.0380998	-2.64685	-0.374379	-3.55355	0.00159493	0.0284838	-1.63091
Arhgef7	Arhgef7	NM_001113518	Arhgef7|Cool|PIX|Pak3bp|betaPix|betaPix-b|betaPix-c|cool-1|mKIAA0142|p85Cool1|p85SPR|-|8|8 A1.1|protein-coding	54126	3.80856	-0.490522	-3.68258	0.00115534	0.021204	-1.02424	0.333331	2.74366	0.0112503	0.0746289	-3.22729	0.30096	2.48507	0.0202349	0.19351	-3.52326	-0.522893	-3.91583	0.000641874	0.0609573	-0.315872	-0.189562	-1.3565	0.187433	0.379921	-5.46029	-0.0323714	-0.285759	0.777489	0.896711	-6.52111
Arid1a	Arid1a	NM_001080819	Arid1a|1110030E03Rik|BAF250a|Osa1|Smarcf1|-|4|4 D2.3|protein-coding	93760	4.73757	-0.449065	-3.121	0.0046102	0.0489036	-2.48205	-0.129697	-0.967111	0.343034	0.562491	-6.27121	0.190187	1.4466	0.160811	0.483365	-5.44925	-0.129182	-0.883646	0.385563	0.682573	-5.94804	-0.258878	-1.73689	0.0950928	0.24707	-5.11562	0.319883	2.499	0.0196165	0.128251	-3.87116
Arid1b	Arid1b	NM_001085355	Arid1b|8030481M12|9330189K18Rik|AI836955|Ardi1b|B230217J03Rik|mKIAA1235|-|17|17 A1|protein-coding	239985	5.31001	0.128376	0.948804	0.352079	0.600765	-6.30233	0.298693	2.29002	0.0310101	0.136092	-4.3623	0.309744	2.38875	0.0250296	0.210728	-3.90899	0.139427	1.02504	0.31546	0.625356	-5.91466	0.43812	3.10368	0.00480665	0.0366666	-2.50886	0.0110505	0.0892696	0.929601	0.970217	-6.77771
Arid2	Arid2	NM_175251	Arid2|1700124K17Rik|4432409D24Rik|zipzap/p200|-|15|15 F1|protein-coding	77044	4.64385	0.00857672	0.0634349	0.94994	0.976791	-6.65955	0.187936	1.48499	0.15043	0.34747	-5.65218	-0.0210593	-0.165806	0.869684	0.956134	-6.42463	-0.200419	-1.48687	0.149934	0.458243	-5.28387	-0.0124826	-0.0894176	0.929484	0.964548	-6.56159	-0.208996	-1.72111	0.0979653	0.321138	-5.27289
Arid3a	Arid3a	NM_001288626	Arid3a|Bright|Dri1|Dril1|-|10|10 C1|protein-coding	13496	3.94743	-0.112793	-0.668948	0.509847	0.728767	-6.29334	0.0182077	0.119896	0.905553	0.955548	-6.62287	-0.222839	-1.45288	0.159074	0.480357	-5.30936	-0.35384	-2.11498	0.0448922	0.267833	-4.1691	-0.335633	-1.95452	0.0622619	0.187206	-4.64015	-0.241047	-1.62755	0.116543	0.350401	-5.30142
Arid3b	Arid3b	NM_019689	Arid3b|Bdp|Dri2|-|9|9 B|protein-coding	56380	3.76511	-0.398912	-2.81744	0.00947832	0.0762986	-3.01699	0.539962	3.96659	0.000564426	0.0115639	-0.398364	0.572756	4.23377	0.000286069	0.0251129	0.395984	-0.366118	-2.5715	0.0166717	0.17535	-3.28308	0.173844	1.13935	0.265683	0.469361	-5.72549	0.0327941	0.267032	0.791702	0.904817	-6.5423
Arid4a	Arid4a	NM_001081195	Arid4a|A630009N03|A630067N03Rik|MmRBBP1|Rbbp1|-|12|12 C2|protein-coding	238247	5.3235	0.191067	1.81541	0.0818464	0.267332	-5.15348	0.206144	2.05916	0.0503705	0.18217	-4.78911	0.103657	1.03442	0.311147	0.651729	-5.96904	0.0885792	0.842351	0.407821	0.701713	-6.07044	0.294723	2.71226	0.0120957	0.0661147	-3.36129	-0.102488	-1.06508	0.297328	0.569975	-6.1954
Arid4b	Arid4b	NM_194262	Arid4b|BCAA|BRCAA1|RBBP1L1|Rbp1l1|SAP180|-|13 A1|13 5.29 cM|protein-coding	94246	4.36198	0.259794	2.57569	0.0165149	0.106324	-3.60074	0.213811	2.24122	0.0344245	0.144438	-4.3191	-0.0422264	-0.436906	0.666045	0.871549	-6.25252	0.00375692	0.0376847	0.970248	0.991676	-6.28825	0.217568	2.09455	0.0468323	0.154939	-4.44837	-0.256037	-2.78419	0.0102415	0.0872005	-3.18729
Arid5a	Arid5a	NM_001290726	Arid5a|D430024K22Rik|Mrf1|-|1|1 B|protein-coding	214855	6.19042	0.162904	1.36391	0.185121	0.422637	-5.87959	-0.13292	-1.18668	0.246849	0.46305	-6.16795	-0.0770847	-0.689665	0.496951	0.780677	-6.34002	0.218739	1.82808	0.079865	0.348479	-4.89375	0.0858192	0.705092	0.48747	0.675064	-6.46503	0.0558356	0.510266	0.614478	0.816579	-6.69188
Arid5b	Arid5b	NM_023598	Arid5b|4930580B11|5430435G07Rik|AI467247|Desrt|Mrf2|Mrf2alpha|Mrf2beta|-|10|10 B5.2|protein-coding	71371	4.78069	0.287092	1.76384	0.0903532	0.282004	-5.15883	0.214114	1.34649	0.190593	0.400925	-5.79195	0.203906	1.28357	0.211422	0.550354	-5.58984	0.276884	1.69953	0.102011	0.388332	-4.96706	0.490998	2.8872	0.00804876	0.0510663	-2.90559	-0.0102088	-0.0676539	0.946616	0.977684	-6.66661
Arih1	Arih1	NM_019927	Arih1|AU021774|Ari|Ari1|Hari|Hhari|Ubch7bp|Uip77|-|9|9 B|protein-coding	23806	5.38397	0.109344	0.986757	0.333504	0.582719	-6.26588	0.237695	2.2634	0.0328324	0.140791	-4.42918	0.114104	1.08769	0.287424	0.62871	-5.93636	-0.0142469	-0.128449	0.898853	0.963921	-6.43214	0.223448	1.95121	0.0626752	0.188032	-4.84982	-0.123591	-1.22647	0.231795	0.503657	-6.03759
Arih2	Arih2	NM_011790	Arih2|AI843547|ARI2|TRIAD1|UIP48|-|9|9 F2|protein-coding	23807	5.28174	0.0354442	0.369816	0.714729	0.863054	-6.65054	0.0725956	0.811146	0.425171	0.635574	-6.46275	-0.0217801	-0.242918	0.810111	0.930697	-6.47105	-0.0589315	-0.615821	0.543749	0.793809	-6.21707	0.0136641	0.139129	0.890497	0.941983	-6.62192	-0.0943756	-1.08778	0.287385	0.560597	-6.16318
Arl1	Arl1	NM_025859	Arl1|2310008D22Rik|AU019749|-|10|10 C1|protein-coding	104303	5.27963	-0.0861544	-0.896583	0.378755	0.627076	-6.32972	-0.056368	-0.629215	0.535091	0.7259	-6.61128	-0.0401032	-0.449875	0.656796	0.868588	-6.42155	-0.0698896	-0.724345	0.475784	0.74933	-6.15407	-0.126258	-1.2827	0.211719	0.407325	-5.83261	0.0162648	0.187217	0.853048	0.939332	-6.75485
Arl10	Arl10	NM_019968	Arl10|Arl10a|Arm1|-|13|13 B1|protein-coding	56795	3.10159	-0.205947	-1.2379	0.227603	0.473127	-5.60897	-0.0287722	-0.182272	0.856885	0.928484	-6.4017	0.113852	0.731596	0.471425	0.764398	-5.88094	-0.063322	-0.376048	0.710151	0.881785	-5.9708	-0.0920942	-0.528163	0.602186	0.7631	-6.11111	0.142625	0.960665	0.346201	0.614695	-5.94972
Arl11	Arl11	NM_177337	Arl11|ARLTS1|C730007L20Rik|-|14|14 D1|protein-coding	219144	6.82102	0.114895	1.24573	0.224763	0.470417	-6.04825	0.13959	1.62259	0.117606	0.302097	-5.61167	-0.0410337	-0.476378	0.638069	0.858583	-6.48795	-0.0657282	-0.7134	0.482407	0.752904	-6.25111	0.0738614	0.787013	0.438898	0.635747	-6.42594	-0.180623	-2.14575	0.0421061	0.201172	-4.68152
Arl13b	Arl13b	NM_026577	Arl13b|A530097K21Rik|A930014M17Rik|Arl2l1|C530009C10Rik|hnn|-|16|16 C1.3|protein-coding	68146	3.01656	0.210099	1.60559	0.121308	0.335023	-5.10372	0.117884	0.965064	0.344038	0.563105	-5.95027	-0.119304	-0.961614	0.345733	0.682514	-5.66122	-0.0270893	-0.209846	0.83554	0.941219	-6.02224	0.0907952	0.676589	0.505069	0.690171	-6.02289	-0.237189	-2.00523	0.0562206	0.236114	-4.49742
Arl14ep	Arl14ep	NM_001025102	Arl14ep|2700007P21Rik|4930448O08Rik|ARF7EP|-|2|2 E3|protein-coding	212772	4.00209	0.240315	2.0275	0.0537358	0.210188	-4.62188	0.0579674	0.518983	0.608476	0.779389	-6.48619	-0.1076	-0.957105	0.347958	0.683844	-5.87211	0.074747	0.634225	0.531871	0.785657	-6.05014	0.132714	1.09026	0.286315	0.491033	-5.87675	-0.165568	-1.53254	0.138331	0.382645	-5.44127
Arl15	Arl15	NM_172595	Arl15|A430036I03|Arfrp2|C230032K13Rik|-|13|13 D2.2|protein-coding	218639	2.92579	0.417462	2.59954	0.0156477	0.102931	-3.30766	0.0792594	0.543093	0.592023	0.76728	-6.24658	-0.365492	-2.41093	0.0238408	0.205662	-3.51562	-0.0272894	-0.17558	0.862082	0.951477	-6.00377	0.05197	0.322311	0.749979	0.859272	-6.17485	-0.444751	-3.06336	0.00529562	0.0591795	-2.35148
Arl16	Arl16	NM_197995	Arl16|2600005N12Rik|-|11|11 E2|protein-coding	70317	3.63571	0.000704157	0.00665584	0.994744	0.997194	-6.45087	0.0426746	0.429124	0.671621	0.818865	-6.42623	0.0387758	0.390011	0.699933	0.886965	-6.15394	-0.00319471	-0.030191	0.976162	0.994769	-6.14044	0.0394799	0.360751	0.721409	0.842655	-6.28847	-0.00389887	-0.0409506	0.96767	0.9869	-6.49137
Arl2	Arl2	NM_019722	Arl2|2610009M23Rik|AI115441|AW553335|-|19|19 A|protein-coding	56327	5.07998	-0.292075	-2.78797	0.0101518	0.0793386	-3.23829	-0.110864	-1.1436	0.263951	0.483003	-6.11746	0.0392938	0.409579	0.68571	0.880614	-6.40353	-0.141918	-1.34335	0.191594	0.506339	-5.48601	-0.252782	-2.34984	0.0272473	0.109146	-4.05878	0.150158	1.60366	0.121735	0.357765	-5.4814
Arl2bp	Arl2bp	NM_024191	Arl2bp|1700010P10Rik|1700027H16Rik|6330544B05Rik|AI482273|AI849834|BART|Bart1|-|8|8 C5|protein-coding	107566	5.72275	-0.0305723	-0.270537	0.789036	0.898699	-6.73436	-0.172919	-1.63892	0.114139	0.29629	-5.53736	-0.0986408	-0.939718	0.356628	0.692388	-6.11649	0.0437061	0.385112	0.703511	0.879192	-6.37774	-0.129213	-1.12042	0.273507	0.477817	-6.05987	0.0742784	0.722227	0.477062	0.721672	-6.53723
Arl3	Arl3	NM_019718	Arl3|-|-|19|19 C3|protein-coding	56350	3.64729	0.148763	1.46079	0.156908	0.386809	-5.45962	0.0700431	0.718798	0.479134	0.680089	-6.29051	0.0399445	0.412417	0.683657	0.880197	-6.18146	0.118665	1.15901	0.257738	0.574025	-5.53231	0.188708	1.78431	0.0868894	0.232232	-4.88632	-0.0300985	-0.32371	0.748933	0.884435	-6.47378
Arl4a	Arl4a	NM_007487	Arl4a|AI467555|Arl4|-|12 B1|12 18.06 cM|protein-coding	11861	3.68993	0.168061	1.43169	0.164993	0.397201	-5.49793	0.223377	1.92279	0.0663254	0.215451	-4.76684	0.282442	2.44851	0.0219448	0.19896	-3.562	0.227126	1.92178	0.0664592	0.317653	-4.47199	0.450504	3.62354	0.00133936	0.0161779	-1.10699	0.0590651	0.544762	0.590892	0.802523	-6.3644
Arl4c	Arl4c	NM_177305	Arl4c|A630084M22Rik|Arl7|LAK|-|1|1 D|protein-coding	320982	4.82653	0.0499972	0.434526	0.667748	0.834579	-6.60632	0.223101	1.96168	0.0613754	0.206351	-4.89154	0.478901	4.2786	0.000255155	0.024065	0.421986	0.305797	2.61836	0.0149937	0.168995	-3.33214	0.528898	4.33849	0.000218975	0.00533353	0.488357	0.2558	2.41175	0.0237979	0.144357	-4.04955
Arl4d	Arl4d	NM_025404	Arl4d|1110036H21Rik|ARL6|AW456149|Arf4l|Arfl4|Arl5|-|11|11 D|protein-coding	80981	0.726442	0.838329	2.77409	0.0104847	0.0810813	-2.67491	-0.0686304	-0.237021	0.814631	0.905648	-5.8191	-0.487984	-1.6131	0.119661	0.425488	-4.45756	0.418975	1.44865	0.160243	0.468772	-4.66602	0.350345	1.15999	0.257344	0.460205	-5.12911	-0.419354	-1.44733	0.160607	0.412075	-4.83551
Arl5a	Arl5a	NM_182994	Arl5a|2410015N24Rik|2810410P22Rik|AA408731|AW610751|Arl5|T25534|-|2|2 C1.1|protein-coding	75423	5.11065	0.567366	3.84185	0.000773857	0.016544	-0.840111	0.166392	1.18657	0.246892	0.46305	-6.09248	-0.167293	-1.1837	0.248005	0.591749	-5.80183	0.233681	1.59345	0.124009	0.420525	-5.20536	0.400073	2.64376	0.0141512	0.0730423	-3.5101	-0.333685	-2.45131	0.0218092	0.137253	-4.00132
Arl5b	Arl5b	NM_029466	Arl5b|4930587A11Rik|AW146430|Arl8|-|2|2 A2|protein-coding	75869	2.18447	0.0799695	0.405691	0.688526	0.847975	-6.04663	0.00720154	0.0389193	0.969273	0.98726	-6.19593	-0.0381925	-0.205225	0.839109	0.941727	-5.8887	0.0345755	0.176275	0.861542	0.951477	-5.81763	0.041777	0.204276	0.839843	0.913156	-6.01032	-0.045394	-0.257375	0.79906	0.909608	-6.14102
Arl5c	Arl5c	NM_207231	Arl5c|Arl12|BC065791|-|11|11 D|protein-coding	217151	5.03406	0.226808	1.31575	0.20056	0.441241	-5.84546	-0.0103574	-0.0621873	0.950923	0.978916	-6.74306	0.130211	0.788459	0.438068	0.742337	-6.14834	0.367377	2.11502	0.0448879	0.267833	-4.30917	0.357019	2.00038	0.0567744	0.176164	-4.71312	0.140568	0.8799	0.387549	0.649271	-6.32452
Arl6	Arl6	NM_019665	Arl6|1110018H24Rik|2210411E14Rik|BBS3|-|16|16 C1.3|protein-coding	56297	2.81783	0.229866	1.44728	0.160621	0.390984	-5.28801	0.125762	0.852335	0.402367	0.616826	-6.0155	-0.144417	-0.957485	0.347771	0.683779	-5.62587	-0.0403135	-0.258754	0.798008	0.924987	-5.97719	0.0854487	0.526838	0.603092	0.763681	-6.07627	-0.270179	-1.88077	0.0720642	0.272574	-4.67161
Arl6ip1	Arl6ip1	NM_019419	Arl6ip1|AIP-6|AL022945|ARMER|AU042858|Aip-1|Arl6ip|C85138|mKIAA0069|-|7|7 F1|protein-coding	54208	8.96674	0.0554121	0.614454	0.544637	0.755781	-6.61065	-0.0350046	-0.41595	0.681104	0.825283	-6.7913	-0.0976398	-1.15969	0.257464	0.60027	-5.91684	-0.00722307	-0.0801263	0.936794	0.979888	-6.48517	-0.0422277	-0.461302	0.648692	0.795182	-6.61499	-0.0626351	-0.758209	0.455631	0.704672	-6.53526
Arl6ip4	Arl6ip4	NM_144509	Arl6ip4|AA408210|AA408365|Aip-4|Srp25|-|5|5 F|protein-coding	65105	5.75576	-0.304709	-2.89616	0.00788065	0.0675087	-3.07432	-0.224936	-2.29949	0.0303848	0.134397	-4.38866	-0.00198521	-0.0204793	0.983829	0.995498	-6.56309	-0.0817584	-0.771359	0.447944	0.731248	-6.14774	-0.306695	-2.85189	0.00874458	0.0537193	-3.09538	0.222951	2.34384	0.0276048	0.158292	-4.26179
Arl6ip5	Arl6ip5	NM_022992	Arl6ip5|5930404D22Rik|AV001879|Aip-5|Gtrap3-18|addiscin|-|6|6 D3|protein-coding	65106	6.70519	0.0727736	0.772426	0.447324	0.682113	-6.51855	-0.155293	-1.76258	0.09057	0.257298	-5.39086	-0.0548369	-0.623396	0.538843	0.805797	-6.40643	0.17323	1.83621	0.0786161	0.346175	-4.89989	0.0179367	0.186973	0.853237	0.920556	-6.72116	0.100456	1.1661	0.254913	0.527014	-6.16693
Arl6ip6	Arl6ip6	NM_022989	Arl6ip6|2310057C01Rik|2610529A11Rik|Aip-6|-|2|2 C1.1|protein-coding	65103	4.07002	-0.0343839	-0.261971	0.795556	0.902096	-6.52074	0.0186749	0.155203	0.877946	0.940935	-6.63709	-0.146873	-1.21603	0.235675	0.577613	-5.62928	-0.199932	-1.52795	0.139464	0.443496	-5.13098	-0.181257	-1.35053	0.189315	0.381714	-5.57639	-0.165548	-1.41716	0.169156	0.423003	-5.62222
Arl8a	Arl8a	NM_026823	Arl8a|1110033P22Rik|Arl10b|gie2|-|1|1 E4|protein-coding	68724	6.20972	0.183175	1.3886	0.177577	0.412761	-5.85186	-0.0691215	-0.55779	0.582101	0.762143	-6.71673	-0.0881217	-0.713315	0.482459	0.771826	-6.32738	0.164174	1.2413	0.226365	0.542852	-5.72836	0.095053	0.705055	0.487492	0.675064	-6.46695	-0.0190002	-0.157531	0.876131	0.949423	-6.81913
Arl8b	Arl8b	NM_026011	Arl8b|2610313E07Rik|3100002J04Rik|Arl10c|gie1|-|6|6 E2|protein-coding	67166	7.18722	0.0404238	0.503362	0.619251	0.805764	-6.69636	0.0539957	0.720791	0.477929	0.679277	-6.63836	-0.152134	-2.03112	0.0533406	0.295944	-4.66351	-0.165706	-2.06316	0.0499586	0.282763	-4.51671	-0.11171	-1.36826	0.183773	0.374366	-5.81924	-0.20613	-2.80884	0.00967039	0.083912	-3.34149
Armc1	Armc1	NM_028840	Armc1|2310016N05Rik|2900046P06Rik|3110009G21Rik|AA409258|AW048872|Arcp|C330014L16Rik|-|3|3 A2|protein-coding	74252	5.68911	0.109159	1.09704	0.283398	0.53613	-6.16425	-0.114742	-1.23682	0.227997	0.444285	-6.08182	-0.183496	-1.97923	0.0592495	0.311672	-4.70185	0.0404049	0.405841	0.688417	0.87185	-6.36886	-0.0743371	-0.733667	0.470185	0.660161	-6.41213	-0.0687542	-0.758144	0.455669	0.704672	-6.50484
Armc10	Armc10	NM_026034	Armc10|2810037C14Rik|Svh|-|5|5 A3|protein-coding	67211	3.90044	0.400932	2.8855	0.00808097	0.0685575	-2.88937	-0.0100048	-0.0757206	0.940263	0.973251	-6.57954	-0.17675	-1.32537	0.1974	0.534965	-5.43079	0.234186	1.69959	0.102001	0.388332	-4.85874	0.224182	1.5797	0.127131	0.297843	-5.23579	-0.166746	-1.29446	0.207696	0.476137	-5.71153
Armc3	Armc3	NM_001271564	Armc3|4921513G22Rik|-|2|2 A3|protein-coding	70882	-0.23382	0.939502	2.48526	0.0202262	0.120125	-3.15539	0.504759	1.50791	0.144495	0.339427	-4.68875	-0.634576	-1.73356	0.095693	0.385484	-4.22002	-0.199832	-0.573631	0.571499	0.8105	-5.24239	0.304927	0.815103	0.422946	0.622479	-5.23941	-1.13933	-3.35712	0.00259361	0.0386296	-1.53802
Armc5	Armc5	NM_146205	Armc5|AW049683|BC032200|-|7|7 F3|protein-coding	233912	6.12307	-0.0772262	-0.669656	0.509403	0.728645	-6.57003	-0.0243604	-0.225475	0.823499	0.9106	-6.84527	0.0594239	0.551968	0.586021	0.829843	-6.42588	0.00655811	0.0566981	0.95525	0.985825	-6.47875	-0.0178023	-0.150901	0.881302	0.936537	-6.6996	0.0837843	0.797937	0.432651	0.687867	-6.50541
Armc6	Armc6	NM_133972	Armc6|2410153K17Rik|AW554412|-|8|8 B3.3|protein-coding	76813	4.00587	-0.428358	-3.50735	0.00178914	0.0276357	-1.46561	-0.213975	-1.99934	0.0568947	0.197649	-4.75259	-0.216916	-2.0359	0.0528239	0.29488	-4.42822	-0.431299	-3.52023	0.0017328	0.082704	-1.24273	-0.645273	-5.21194	2.35746e-05	0.00148759	2.70296	-0.00294088	-0.0280282	0.977869	0.991821	-6.59313
Armc7	Armc7	NM_177778	Armc7|A630084C13|BC023126|-|11|11 E2|protein-coding	276905	5.92412	0.340473	3.29554	0.00301656	0.0378305	-2.18191	0.169945	1.74624	0.0934253	0.262253	-5.37299	-0.0253669	-0.259574	0.797383	0.925991	-6.51835	0.145161	1.41014	0.171195	0.484129	-5.5012	0.315107	2.98328	0.00641205	0.044019	-2.81899	-0.195312	-2.0625	0.050027	0.222193	-4.79317
Armc8	Armc8	NM_028768	Armc8|1200015K23Rik|Gid5|HSPC056|-|9|9 E3.3|protein-coding	74125	5.20268	0.0385242	0.404555	0.68935	0.84857	-6.61797	-0.0367738	-0.418883	0.678988	0.824216	-6.70036	-0.181213	-2.052	0.051114	0.290138	-4.51882	-0.105915	-1.1177	0.274646	0.588434	-5.776	-0.142689	-1.47511	0.153049	0.334582	-5.55637	-0.14444	-1.6787	0.106052	0.33454	-5.37156
Armc9	Armc9	NM_001310702	Armc9|3830422A13Rik|4831423D23Rik|4930438O05Rik|5730415N24Rik|-|1|1 C5|protein-coding	78795	3.54384	0.617841	4.22158	0.000295099	0.00978219	0.292678	0.381375	2.85009	0.00878168	0.0636956	-2.96565	-0.346992	-2.45438	0.0216615	0.198161	-3.51086	-0.110526	-0.794024	0.434882	0.722112	-5.85704	0.270849	1.83805	0.0783352	0.217736	-4.76285	-0.728367	-5.49089	1.16435e-05	0.00119465	3.3688
Armcx2	Armcx2	NM_026139	Armcx2|3230401N03Rik|AI043003|ALEX2|-|X|X E3|protein-coding	67416	0.870291	-0.22156	-0.829222	0.415066	0.65768	-5.48387	-0.349489	-1.52623	0.139889	0.333299	-4.87702	-0.410335	-1.78576	0.0866491	0.369749	-4.30831	-0.282406	-1.05945	0.299833	0.6109	-5.04431	-0.631896	-2.37531	0.0257761	0.105649	-3.39722	-0.0608459	-0.264035	0.793984	0.906434	-5.84944
Armcx3	Armcx3	NM_027870	Armcx3|1200004E24Rik|AI450003|ALEX3|-|X|X E3|protein-coding	71703	2.84266	-0.157364	-1.23718	0.227865	0.473339	-5.52444	0.154585	1.29591	0.207202	0.422606	-5.52083	0.126246	1.0594	0.299855	0.640006	-5.51447	-0.185703	-1.45874	0.157466	0.465977	-4.97298	-0.0311177	-0.233455	0.817368	0.899774	-6.134	-0.0283389	-0.253035	0.802374	0.9121	-6.29897
Armcx5	Armcx5	NM_001009575	Armcx5|AW556585|-|X|X F1|protein-coding	494468	2.6561	0.0556862	0.381582	0.706094	0.858095	-6.19661	-0.176958	-1.2629	0.218634	0.434865	-5.53938	-0.0306099	-0.222471	0.82581	0.93887	-6.02414	0.202034	1.36275	0.185481	0.502008	-5.08229	0.0250762	0.165515	0.869911	0.930971	-6.15674	0.146348	1.09364	0.284857	0.558128	-5.70536
Armcx6	Armcx6	NM_001007578	Armcx6|AW060994|-|X|X E3|protein-coding	278097	0.259192	-0.528481	-2.31234	0.0295541	0.149237	-3.46406	-0.144258	-0.670155	0.50909	0.706631	-5.49403	0.243012	1.16986	0.253426	0.596109	-4.90286	-0.141211	-0.600638	0.553653	0.799448	-5.20461	-0.285469	-1.18484	0.247563	0.449184	-4.93748	0.38727	1.93274	0.0650272	0.255966	-4.10289
Armt1	Armt1	NM_024261	Armt1|1700052N19Rik|AW320013|AW536799|-|10|10 A1|protein-coding	73419	3.48157	-0.188495	-1.51433	0.142867	0.367174	-5.32077	-0.0648781	-0.561437	0.579651	0.760106	-6.35263	0.0400074	0.350378	0.72908	0.899965	-6.17236	-0.0836096	-0.665247	0.51217	0.773598	-5.8954	-0.148488	-1.15381	0.25982	0.462744	-5.68157	0.104886	0.948708	0.352127	0.619645	-6.03594
Arnt	Arnt	NM_001037737	Arnt|D3Ertd557e|Drnt|ESTM42|Hif1b|W08714|bHLHe2|mKIAA4051|-|3 F2.1|3 40.74 cM|protein-coding	11863	5.7029	0.119275	1.36244	0.185579	0.422947	-5.85042	0.134055	1.63707	0.114527	0.29665	-5.53568	-0.0500079	-0.609204	0.548054	0.811015	-6.35915	-0.0647883	-0.741594	0.465454	0.740373	-6.18005	0.0692668	0.773144	0.446908	0.641757	-6.37895	-0.184063	-2.31425	0.0294323	0.164068	-4.31594
Arntl	Arntl	NM_007489	Arntl|Arnt3|BMAL1b|Bmal1|MOP3|bHLHe5|bmal1b'|-|7 F1|7 59.17 cM|protein-coding	11865	3.98463	-0.0747175	-0.455456	0.652833	0.824936	-6.41162	-0.576026	-3.79559	0.000869627	0.0156202	-0.849275	-0.325061	-2.19552	0.0379275	0.252444	-4.12242	0.176248	1.05387	0.302329	0.61232	-5.6458	-0.399779	-2.41893	0.0234247	0.0990453	-3.79155	0.250965	1.66896	0.107985	0.337862	-5.19716
Arpc1a	Arpc1a	NM_019767	Arpc1a|0610010H08Rik|1110030K07Rik|41kDa|AA407347|Sid32|Sid329|-|5|5 G2|protein-coding	56443	6.03113	-0.2024	-1.89099	0.0706289	0.246703	-5.06452	-0.138548	-1.40312	0.173255	0.378495	-5.89099	-0.128896	-1.30661	0.2036	0.54212	-5.73024	-0.192748	-1.79943	0.0844058	0.357844	-4.91964	-0.331296	-3.04438	0.00554205	0.0403466	-2.68184	0.00965153	0.0998447	0.921288	0.96734	-6.81061
Arpc1b	Arpc1b	NM_023142	Arpc1b|41kDa|AA408064|AA408534|AA571392|AF007010|AW208418|L72|SOP2Hs|p41-ARC|-|5|5 G2|protein-coding	11867	10.3394	-0.0381417	-0.509991	0.614668	0.802549	-6.6414	-0.0589806	-0.846456	0.405573	0.619469	-6.48918	0.0115242	0.165096	0.870237	0.956296	-6.54285	0.032363	0.433368	0.668577	0.862471	-6.36581	-0.0266176	-0.351098	0.728546	0.846948	-6.63312	0.0705047	1.02904	0.313614	0.584946	-6.26569
Arpc2	Arpc2	NM_029711	Arpc2|2210023N03Rik|34kDa|p34-Arc|-|1 38.49 cM|1 C3|protein-coding	76709	10.1433	-0.0168793	-0.214809	0.831712	0.920705	-6.75026	0.0198549	0.271377	0.788397	0.890286	-6.81507	0.0626295	0.854411	0.401238	0.719036	-6.18991	0.0258953	0.33007	0.744181	0.898613	-6.40532	0.0457502	0.574792	0.570726	0.741376	-6.52823	0.0427746	0.594031	0.557992	0.779248	-6.61772
Arpc3	Arpc3	NM_019824	Arpc3|1110006A04Rik|p21-ARC|p21-Ar|p21Arc|-|5|5 F|protein-coding	56378	8.55225	0.0387682	0.437023	0.665961	0.833493	-6.71339	0.146792	1.77789	0.0879649	0.253312	-5.3605	0.178087	2.15441	0.04135	0.263048	-4.42814	0.0700632	0.790573	0.436856	0.723533	-6.18284	0.216855	2.41186	0.0237921	0.0998119	-4.06057	0.031295	0.385428	0.70328	0.862909	-6.76014
Arpc4	Arpc4	NM_026552	Arpc4|20kDa|5330419I20Rik|AI327076|p20-Arc|-|6|6 E3|protein-coding	68089	9.42762	0.0121013	0.146017	0.885115	0.945793	-6.78087	0.0100399	0.129853	0.897754	0.951811	-6.86021	-0.030401	-0.392867	0.69785	0.885709	-6.49513	-0.0283397	-0.342195	0.735152	0.893911	-6.41798	-0.0182998	-0.217697	0.829486	0.907712	-6.68872	-0.0404409	-0.532322	0.599346	0.807475	-6.6705
Arpc5	Arpc5	NM_026369	Arpc5|5830443F10Rik|p16-Arc|-|1|1 G3|protein-coding	67771	9.15891	0.0440805	0.476651	0.637877	0.816087	-6.68131	0.167973	1.94718	0.0631816	0.210267	-5.06142	0.0323514	0.375084	0.710858	0.891623	-6.50888	-0.0915413	-0.989723	0.332081	0.640551	-5.99402	0.0764319	0.815124	0.422934	0.622479	-6.38281	-0.135622	-1.59928	0.122705	0.359139	-5.57045
Arpc5l	Arpc5l	NM_028809	Arpc5l|2010015J01Rik|AI852867|ARC16-2|AW555592|AW742746|-|2|2 B|protein-coding	74192	5.56056	0.0178115	0.181071	0.857816	0.931973	-6.74052	-0.0210848	-0.229427	0.820461	0.908876	-6.80586	-0.051177	-0.55769	0.582168	0.828212	-6.38274	-0.0122806	-0.124689	0.901797	0.965534	-6.4335	-0.0333654	-0.331708	0.742959	0.855381	-6.61437	-0.0300921	-0.336793	0.73917	0.879773	-6.7318
Arpin	Arpin	NM_027420	Arpin|2610034B18Rik|-|7|7 D2|protein-coding	70420	4.04374	0.414105	2.80053	0.00985946	0.0779313	-3.0898	0.137943	0.966507	0.34333	0.562491	-6.12017	-0.00183699	-0.0127783	0.989909	0.997201	-6.29012	0.274324	1.86774	0.0739282	0.334774	-4.61073	0.412268	2.70467	0.0123088	0.0666621	-3.2155	-0.13978	-1.01535	0.319962	0.590999	-6.03852
Arpp19	Arpp19	NM_021548	Arpp19|19kDa|2700024H10Rik|ARPP-19|AW559096|Arpp12|-|9|9 D|protein-coding	59046	5.84	0.145275	1.35927	0.186567	0.424625	-5.86894	0.0883206	0.884163	0.38529	0.602225	-6.46296	-0.097749	-0.977563	0.337941	0.675665	-6.08558	-0.0407942	-0.382016	0.705776	0.87964	-6.39571	0.0475264	0.435183	0.667277	0.807088	-6.60106	-0.18607	-1.91403	0.0674881	0.262155	-5.06138
Arrb1	Arrb1	NM_178220	Arrb1|1200006I17Rik|AW208571|G430100A01Rik|-|7 E1|7 54.09 cM|protein-coding	109689	5.33165	-0.255217	-2.00162	0.0566332	0.216661	-4.83861	0.106315	0.89104	0.381662	0.599142	-6.41265	0.148875	1.25573	0.221179	0.561155	-5.74873	-0.212657	-1.65898	0.109998	0.400893	-5.10072	-0.106342	-0.808234	0.426813	0.624761	-6.31494	0.0425602	0.371477	0.713508	0.869199	-6.71308
Arrb2	Arrb2	NM_001271358	Arrb2|AI326910|AW122872|-|11 B3|11 42.99 cM|protein-coding	216869	7.94499	-0.256841	-2.39295	0.0248006	0.135494	-4.17658	0.164629	1.64595	0.112674	0.294499	-5.57332	0.401405	4.00416	0.000513116	0.0349861	-0.34248	-0.0200643	-0.187293	0.852989	0.949303	-6.48661	0.144564	1.32858	0.196351	0.390026	-5.8652	0.236777	2.40776	0.0240073	0.145123	-4.16955
Arrdc1	Arrdc1	NM_001162485	Arrdc1|AI957342|BC004091|-|2|2 A3|protein-coding	215705	6.41547	-0.208674	-1.98696	0.0583343	0.22041	-4.92254	0.079523	0.811028	0.425238	0.635574	-6.54398	0.19158	1.95767	0.0618703	0.31814	-4.77048	-0.096617	-0.918471	0.367417	0.668603	-6.06343	-0.017094	-0.159278	0.874768	0.933291	-6.70277	0.112057	1.17452	0.25159	0.52309	-6.14414
Arrdc2	Arrdc2	NM_027560	Arrdc2|4632416I05Rik|Ilad1|-|8|8 B3.3|protein-coding	70807	4.21826	0.261826	1.57104	0.12913	0.347424	-5.36013	0.183263	1.12625	0.271081	0.490648	-5.95889	0.148538	0.912886	0.370288	0.699611	-5.887	0.227101	1.36263	0.185519	0.502008	-5.35067	0.410364	2.35001	0.0272374	0.109146	-3.92874	-0.0347243	-0.225773	0.82327	0.923079	-6.54937
Arrdc3	Arrdc3	NM_001042591	Arrdc3|AI450344|mKIAA1376|-|13|13 C2|protein-coding	105171	6.00208	0.659472	4.4829	0.000151405	0.00671704	0.707216	0.808732	5.84848	4.75442e-06	0.000644907	4.06265	-0.0359321	-0.254785	0.801037	0.927304	-6.50563	-0.185192	-1.28131	0.212201	0.527864	-5.6773	0.62354	4.14051	0.000362813	0.00718382	-0.0770123	-0.844664	-6.28935	1.60213e-06	0.00033762	5.16115
Arrdc4	Arrdc4	NM_001042592	Arrdc4|2410003C09Rik|AV216361|-|7|7 C|protein-coding	66412	5.66622	0.728851	3.69967	0.00110685	0.0205487	-1.21213	0.256758	1.36502	0.184778	0.393533	-5.90146	-0.0387239	-0.203983	0.840068	0.942093	-6.50066	0.433369	2.21831	0.0361419	0.243006	-4.19229	0.690127	3.41889	0.0022274	0.022178	-1.80853	-0.295482	-1.61745	0.118716	0.353387	-5.50662
Arsa	Arsa	NM_009713	Arsa|AS-A|ASA|AW212749|As-2|As2|TISP73|-|15|15 E3|protein-coding	11883	5.95828	0.129574	1.65718	0.110364	0.31627	-5.4499	0.057776	0.78318	0.441103	0.648901	-6.54054	0.0820957	1.11528	0.275658	0.619272	-5.94152	0.153894	1.96451	0.0610276	0.306122	-4.65226	0.21167	2.64118	0.0142348	0.0733238	-3.55947	0.0243197	0.339899	0.736859	0.87835	-6.75252
Arsb	Arsb	NM_009712	Arsb|1110007C02Rik|AI480648|As-1|As-1r|As-1s|As-1t|As1|As1-r|As1-s|As1-t|Asr-1|Ast-1|-|13 C3|13 47.88 cM|protein-coding	11881	5.739	-0.232318	-0.854038	0.401441	0.646288	-6.39561	-0.102852	-0.412289	0.683749	0.826635	-6.77152	-0.341129	-1.36702	0.184158	0.516703	-5.64587	-0.470595	-1.73041	0.0962628	0.378169	-5.01837	-0.573447	-2.06933	0.0493295	0.160369	-4.66301	-0.238277	-0.978658	0.337411	0.608092	-6.32884
Arsg	Arsg	NM_028710	Arsg|6330406P08Rik|AI846872|-|11|11 E1|protein-coding	74008	1.00284	0.460194	1.40296	0.173301	0.408617	-4.93841	-0.129965	-0.417212	0.680194	0.824716	-5.81064	-0.255775	-0.809038	0.426359	0.734709	-5.32041	0.334384	1.03322	0.311693	0.621018	-5.10128	0.204419	0.619489	0.541371	0.720668	-5.59416	-0.12581	-0.406671	0.687816	0.856355	-5.75599
Arsi	Arsi	NM_001038499	Arsi|BC020108|-|18|18 E1|protein-coding	545260	-0.0945336	-1.49538	-2.95824	0.00680489	0.0615996	-2.31567	-1.28963	-2.81844	0.0094563	0.0664056	-2.56443	0.342083	0.85906	0.398719	0.718263	-5.19481	0.136337	0.248465	0.805866	0.927763	-5.21311	-1.15329	-2.19704	0.037806	0.135608	-3.60741	1.63171	3.76658	0.000935537	0.0203267	-0.710791
Arsj	Arsj	NM_173451	Arsj|9330196J05Rik|D830047F08|-|3|3 G1|protein-coding	271970	-1.17703	-2.074	-2.13924	0.0426818	0.183442	-3.6899	-0.760901	-1.10074	0.281817	0.501939	-5.02923	-0.398848	-0.597443	0.555749	0.815822	-5.19463	-1.71195	-1.74154	0.0942603	0.373945	-4.18262	-2.47285	-2.55444	0.0173252	0.0825746	-3.1436	0.362053	0.521912	0.606466	0.810981	-5.37144
Arsk	Arsk	NM_029847	Arsk|2810429K17Rik|4833414G15Rik|-|13|13 C1|protein-coding	77041	4.3915	0.228135	2.09646	0.0466472	0.192623	-4.52919	0.0191895	0.191195	0.849965	0.925024	-6.65898	-0.239361	-2.3495	0.0272676	0.219011	-3.8637	-0.0304158	-0.283061	0.779532	0.914985	-6.24938	-0.0112263	-0.101696	0.919834	0.959293	-6.50614	-0.258551	-2.62361	0.0148158	0.109089	-3.53234
Arv1	Arv1	NM_026855	Arv1|1110067L22Rik|AI461928|AW121084|-|8|8 E2|protein-coding	68865	1.79581	-0.212834	-1.1923	0.244677	0.494424	-5.34347	-0.130592	-0.791097	0.436556	0.644825	-5.79635	0.0176911	0.109221	0.913926	0.973079	-5.83472	-0.0645504	-0.356252	0.724733	0.888486	-5.65246	-0.195143	-1.05718	0.300846	0.507546	-5.39869	0.148283	0.939575	0.3567	0.623432	-5.64901
Arvcf	Arvcf	NM_001272032	Arvcf|-|-|16 A3|16 11.37 cM|protein-coding	11877	2.07325	-0.132566	-0.661028	0.514825	0.733219	-5.8918	0.158549	0.840422	0.408881	0.622045	-5.82587	0.122684	0.65106	0.521129	0.794021	-5.68988	-0.168431	-0.83904	0.409641	0.70305	-5.47725	-0.00988238	-0.0466542	0.963171	0.983081	-5.99132	-0.0358651	-0.204905	0.839356	0.932126	-6.15492
As3mt	As3mt	NM_020577	As3mt|2310045H08Rik|Cyt19|-|19|19 C3|protein-coding	57344	5.54234	0.274418	2.59155	0.0159335	0.104288	-3.70318	0.0841489	0.867802	0.394008	0.609556	-6.45575	-0.393974	-3.99873	0.000520244	0.0350823	-0.307039	-0.203705	-1.94942	0.0629003	0.309028	-4.65176	-0.119556	-1.11834	0.274377	0.47884	-6.04337	-0.478123	-4.99138	4.13093e-05	0.00275496	1.98072
Asah1	Asah1	NM_019734	Asah1|2310081N20Rik|AC|Asah|-|8|8 A4|protein-coding	11886	9.1414	0.116222	1.17494	0.251426	0.501704	-6.11377	-0.0237006	-0.256519	0.799714	0.896519	-6.84614	-0.196901	-2.13228	0.0433057	0.268393	-4.46062	-0.0569786	-0.575757	0.570083	0.809542	-6.32087	-0.0806792	-0.803011	0.429768	0.627092	-6.39732	-0.173201	-1.91115	0.0678741	0.262677	-5.07879
Asah2	Asah2	NM_018830	Asah2|AI585898|-|19|19 C1|protein-coding	54447	-0.0924518	0.796854	2.00581	0.0561543	0.215645	-3.92694	0.135897	0.346958	0.731615	0.858821	-5.53627	-0.198827	-0.493144	0.626347	0.853476	-5.22572	0.46213	1.19877	0.242201	0.559666	-4.77618	0.598027	1.48039	0.151644	0.332445	-4.59362	-0.334724	-0.870173	0.392737	0.653878	-5.21507
Asap1	Asap1	NM_001276462	Asap1|AV239055|DEF-1|Ddef1|PAP|mKIAA1249|s19|-|15|15 D1|protein-coding	13196	5.13467	0.221299	1.50475	0.145302	0.370189	-5.613	-0.0646537	-0.463829	0.646906	0.804441	-6.67449	-0.0669254	-0.481758	0.634296	0.857059	-6.37678	0.219028	1.48492	0.150447	0.458641	-5.33801	0.154374	1.02209	0.316827	0.524975	-6.10916	-0.00227168	-0.0168407	0.986701	0.995645	-6.74613
Asap2	Asap2	NM_001098168	Asap2|6530401G17Rik|Ddef2|Gm1523|Gm592|PAG3|PAP|-|12|12 A1.2-A1.3|protein-coding	211914	0.302921	0.231722	0.897695	0.378174	0.626538	-5.30756	0.231702	0.999497	0.327423	0.547964	-5.31482	-0.297746	-1.23163	0.229895	0.571198	-4.84705	-0.297725	-1.19482	0.243711	0.560849	-4.84633	-0.0660234	-0.252654	0.802665	0.891422	-5.57462	-0.529447	-2.32226	0.0289271	0.162575	-3.47993
Asap3	Asap3	NM_001008232	Asap3|9430088F20Rik|Ddefl1|Gm140|UPLC1|-|4|4 D3|protein-coding	230837	2.21085	0.288891	1.06857	0.295784	0.548537	-5.57978	0.214929	0.862743	0.39673	0.611522	-5.85311	-0.149958	-0.577762	0.56875	0.823638	-5.73881	-0.0759958	-0.291643	0.773039	0.91184	-5.82604	0.138933	0.505447	0.617808	0.772908	-5.92998	-0.364886	-1.49626	0.147488	0.394157	-5.10637
Asb1	Asb1	NM_001039126	Asb1|1700029O08Rik|1700054C17Rik|AI426616|AI851378|mKIAA1146|-|1 D|1 46.19 cM|protein-coding	65247	2.94636	0.00571386	0.0240618	0.981	0.992012	-6.33066	-0.418117	-1.87919	0.0722875	0.226601	-4.7355	-0.265867	-1.21802	0.234933	0.57721	-5.41884	0.157964	0.654924	0.51868	0.777164	-5.80122	-0.260153	-1.075	0.292953	0.498395	-5.68344	0.15225	0.70054	0.490257	0.731141	-6.11028
Asb11	Asb11	NM_026853	Asb11|1110067L12Rik|1600009D24Rik|-|X|X F5|protein-coding	68854	-0.591504	0.0395701	0.0589758	0.953455	0.97841	-5.56604	-1.93658	-2.51227	0.0190438	0.102014	-3.10934	0.382399	0.579381	0.567675	0.823098	-5.20895	2.35855	3.02553	0.0057976	0.122377	-2.50713	0.421969	0.593306	0.558469	0.732404	-5.31365	2.31898	3.1529	0.00426832	0.0519766	-2.0251
Asb13	Asb13	NM_178283	Asb13|2210015B19Rik|6430573K02Rik|Asb-13|C85285|-|13|13 A1|protein-coding	142688	4.45968	-0.0490969	-0.456276	0.652251	0.824488	-6.48467	0.0401773	0.400975	0.69195	0.833065	-6.58694	0.002084	0.0207566	0.98361	0.995419	-6.3746	-0.0871902	-0.81167	0.424876	0.712141	-5.95319	-0.0470129	-0.42531	0.674361	0.811557	-6.40813	-0.0380933	-0.393615	0.697304	0.860994	-6.55372
Asb2	Asb2	NM_023049	Asb2|1110008E15Rik|-|12 E|12 52.9 cM|protein-coding	65256	4.48097	0.254634	0.880667	0.387142	0.635065	-6.25885	0.854104	2.93833	0.00713377	0.0571137	-2.88082	0.539345	1.83536	0.0787448	0.352797	-4.76036	-0.0601245	-0.21032	0.835175	0.941187	-6.32503	0.793979	2.53816	0.0179708	0.0843569	-3.60652	-0.314759	-1.19274	0.244511	0.516349	-5.96923
Asb3	Asb3	NM_023906	Asb3|2400011J03Rik|Asb-3|-|11 A4|11 18.19 cM|protein-coding	65257	4.25144	0.302452	2.33295	0.0282654	0.145532	-4.07832	0.127002	1.03556	0.310623	0.531487	-6.10734	-0.079987	-0.645106	0.524915	0.796504	-6.13359	0.0954626	0.743574	0.464277	0.740014	-6.00392	0.222465	1.67355	0.107071	0.266739	-5.14545	-0.206989	-1.74063	0.0944226	0.314148	-5.14629
Asb4	Asb4	NM_023048	Asb4|8430401O13Rik|AV117194|AW060255|-|6 A1|6 1.99 cM|protein-coding	65255	0.549003	0.101282	0.264868	0.793349	0.900965	-5.71736	-0.776907	-2.07167	0.0490934	0.179255	-3.92727	-0.199808	-0.573363	0.571678	0.824531	-5.43037	0.678381	1.67204	0.107369	0.397241	-4.32073	-0.0985258	-0.255084	0.800809	0.89003	-5.65254	0.577099	1.55562	0.132751	0.374723	-4.65177
Asb6	Asb6	NM_133346	Asb6|2510004M11Rik|AA409356|-|2|2 B|protein-coding	72323	5.51332	-0.21712	-2.09215	0.0470645	0.193522	-4.67791	-0.182272	-1.86734	0.0739861	0.229102	-5.13612	0.129195	1.34154	0.192171	0.528211	-5.64575	0.094347	0.89899	0.377497	0.677113	-6.01344	-0.0879246	-0.824635	0.417616	0.617779	-6.3071	0.311467	3.30136	0.00297394	0.0417109	-2.15987
Asb7	Asb7	NR_003961	Asb7|AI449039|Asb-7|D030055C23Rik|-|7|7 C|protein-coding	117589	1.83239	0.0166746	0.104131	0.917922	0.961285	-6.09939	0.282345	1.85298	0.0760913	0.233349	-4.56632	0.117325	0.767213	0.45036	0.749816	-5.59665	-0.148345	-0.92938	0.361851	0.66359	-5.4063	0.133999	0.790714	0.436775	0.633746	-5.68777	-0.16502	-1.16813	0.254108	0.526002	-5.50376
Asb8	Asb8	NM_030121	Asb8|4930539L19Rik|AI788835|C430011H06Rik|-|15|15 F1|protein-coding	78541	5.88135	0.0376756	0.472746	0.640621	0.817034	-6.66106	-0.194579	-2.61403	0.0151416	0.0892754	-3.75607	-0.120509	-1.62445	0.117205	0.422694	-5.28323	0.111746	1.39819	0.174712	0.488148	-5.50336	-0.0828331	-1.02104	0.317312	0.525411	-6.16983	0.0740701	1.01741	0.318999	0.590108	-6.28121
Ascc1	Ascc1	NM_026937	Ascc1|1810015P09Rik|AI550520|ASC1p50|CGI-18|-|10|10 B4|protein-coding	69090	4.38185	0.00159087	0.0143385	0.988677	0.994636	-6.59577	-0.247109	-2.39163	0.024872	0.118786	-4.04705	-0.179999	-1.75592	0.0917256	0.378825	-4.92284	0.0687004	0.615195	0.544155	0.793809	-6.08841	-0.178408	-1.58051	0.126945	0.297592	-5.30474	0.0671096	0.663721	0.513129	0.748509	-6.40178
Ascc2	Ascc2	NM_029291	Ascc2|1700011I11Rik|2610034L15Rik|AI482016|ASC1p100|AW046480|-|11|11 A1|protein-coding	75452	5.71578	0.00931869	0.117704	0.907271	0.955956	-6.76065	-0.00462632	-0.062319	0.95082	0.978916	-6.83776	0.0160972	0.217414	0.829704	0.939403	-6.52416	0.0300423	0.378613	0.708269	0.880654	-6.37812	0.0254159	0.313531	0.756558	0.862844	-6.62943	0.0207236	0.287566	0.776122	0.896068	-6.75584
Ascc3	Ascc3	NM_198007	Ascc3|ASC1p200|B630009I04Rik|BC023451|D430001L07Rik|D630041L21|Helic1|RNAH|-|10|10 B3|protein-coding	77987	4.99944	0.0242992	0.191263	0.849912	0.928847	-6.68068	0.326145	2.75187	0.0110387	0.0738477	-3.39543	0.024803	0.207773	0.837141	0.941315	-6.45388	-0.277043	-2.19413	0.0380386	0.248695	-4.17391	0.0491022	0.374332	0.71141	0.835643	-6.53194	-0.301342	-2.65088	0.0139232	0.105377	-3.58346
Asf1a	Asf1a	NM_025541	Asf1a|2310079C17Rik|C79052|-|10|10 B3|protein-coding	66403	4.11964	0.0964337	0.691129	0.496047	0.719289	-6.32983	0.148005	1.14847	0.261974	0.481027	-6.00019	-0.104335	-0.800936	0.430946	0.737915	-6.03544	-0.155907	-1.12751	0.270558	0.584285	-5.64615	-0.00790106	-0.0552856	0.956364	0.979059	-6.482	-0.25234	-2.02037	0.0545202	0.232792	-4.69114
Asf1b	Asf1b	NM_024184	Asf1b|1700003K02Rik|AA409591|-|8|8 C2|protein-coding	66929	6.29787	-0.514834	-3.50184	0.00181378	0.0278459	-1.71112	-0.129348	-0.949735	0.351616	0.570558	-6.42852	0.122761	0.905433	0.374143	0.702729	-6.18276	-0.262725	-1.78047	0.0875316	0.360702	-4.96866	-0.392074	-2.6144	0.015129	0.076168	-3.63238	0.252109	1.89882	0.0695472	0.266903	-5.11016
Ash1l	Ash1l	NM_138679	Ash1l|8030453L17Rik|Ash1|E430018P19Rik|Kmt2h|-|3|3 F1|protein-coding	192195	4.7579	0.0220619	0.17928	0.859207	0.932946	-6.63214	0.406285	3.44887	0.0020683	0.0268635	-1.75269	0.268558	2.2691	0.0324342	0.235389	-4.04387	-0.115664	-0.943904	0.354527	0.659488	-5.89801	0.29062	2.25397	0.0335012	0.125427	-4.19109	-0.137726	-1.2407	0.226584	0.497169	-5.92311
Ash2l	Ash2l	NM_011791	Ash2l|-|-|8|8 A2|protein-coding	23808	6.13256	0.0596795	0.702174	0.489255	0.714744	-6.54489	0.0281245	0.355151	0.725547	0.855619	-6.80939	-0.090399	-1.14031	0.265294	0.609093	-5.93209	-0.0588441	-0.692973	0.494909	0.762691	-6.23974	-0.0307196	-0.354677	0.725897	0.845387	-6.64804	-0.118524	-1.5327	0.138291	0.382643	-5.67359
Asl	Asl	NM_133768	Asl|2510006M18Rik|-|5 G1.3|5 68.37 cM|protein-coding	109900	5.94688	-0.0656365	-0.747721	0.461817	0.694432	-6.49591	-0.0439429	-0.535716	0.597034	0.771191	-6.70853	0.0246196	0.301046	0.765945	0.912028	-6.51795	0.00292603	0.0332491	0.973748	0.993533	-6.46196	-0.0410168	-0.457288	0.651534	0.797589	-6.58717	0.0685625	0.858877	0.398818	0.659352	-6.43772
Asna1	Asna1	NM_019652	Asna1|1810048H22Rik|ArsA|-|8|8 C3|protein-coding	56495	5.60334	-0.0337811	-0.363421	0.719439	0.865277	-6.70497	0.102214	1.1629	0.256187	0.4744	-6.15919	0.188072	2.15379	0.0414041	0.263048	-4.38727	0.052077	0.557116	0.582554	0.816416	-6.29563	0.154291	1.61006	0.120326	0.287501	-5.41657	0.0858582	1.01485	0.320195	0.591277	-6.28466
Asns	Asns	NM_012055	Asns|-|-|6|6 A1|protein-coding	27053	4.42645	-0.184538	-0.83627	0.411167	0.654992	-6.23013	-0.768325	-3.83771	0.000781984	0.014487	-0.811041	-0.494435	-2.5341	0.0181354	0.183526	-3.53976	0.0893526	0.397264	0.694647	0.875224	-6.17263	-0.678973	-3.0809	0.00507731	0.0379364	-2.45363	0.273891	1.3658	0.184536	0.445833	-5.69569
Asnsd1	Asnsd1	NM_133728	Asnsd1|2210409M21Rik|-|1|1 C1.1|protein-coding	70396	5.95607	0.0717265	0.764006	0.452233	0.685875	-6.48938	0.0333416	0.380264	0.707059	0.84334	-6.7876	-0.0582209	-0.663603	0.513203	0.788739	-6.34417	-0.019836	-0.211397	0.834344	0.940949	-6.44861	0.0135056	0.140952	0.889072	0.940812	-6.69077	-0.0915625	-1.07141	0.294533	0.567493	-6.2395
Asph	Asph	NM_023066	Asph|2310005F16Rik|3110001L23Rik|AI848629|AW261690|AW561901|BAH|C79816|cI-37|-|4|4 A1|protein-coding	65973	5.84112	0.241233	1.79891	0.0844902	0.271977	-5.22521	0.598136	4.70376	8.60817e-05	0.00385385	1.21221	0.218956	1.71225	0.0996103	0.392619	-5.1367	-0.137946	-1.03381	0.311422	0.62062	-5.94382	0.46019	3.32059	0.00283702	0.0259332	-2.04344	-0.379179	-3.10742	0.00476357	0.0556209	-2.6438
Aspm	Aspm	NM_009791	Aspm|Calmbp1|D330028K02Rik|MCPH5|Sha1|-|1|1 E4-F|protein-coding	12316	3.61814	-0.481001	-2.62656	0.0147167	0.0991278	-3.39797	0.119037	0.713545	0.482319	0.682967	-6.31787	0.213834	1.30045	0.205668	0.545127	-5.47622	-0.386204	-2.08569	0.0476959	0.276602	-4.17126	-0.267168	-1.39738	0.174953	0.363003	-5.42102	0.0947969	0.604637	0.551036	0.773435	-6.38056
Aspscr1	Aspscr1	NM_026877	Aspscr1|1190006K01Rik|ASPC|ASPCR1|ASPL|ASPS|RCC17|TUG|-|11|11 E2|protein-coding	68938	6.1784	-0.08204	-1.03998	0.308604	0.560542	-6.2528	-0.188785	-2.56283	0.0170008	0.0961041	-3.88278	-0.0472187	-0.643805	0.525744	0.797244	-6.37291	0.0595264	0.75186	0.45937	0.737655	-6.19396	-0.129259	-1.60712	0.12097	0.288632	-5.45455	0.141566	1.96906	0.0604732	0.246594	-4.97685
Asrgl1	Asrgl1	NM_025610	Asrgl1|2410004D18Rik|ALP|ALP1|AU040643|AW060375|-|19|19 A|protein-coding	66514	2.82521	-0.425584	-2.28027	0.0316664	0.155577	-3.8933	-0.390358	-2.53741	0.0180011	0.0988575	-3.55264	-0.542292	-3.49523	0.00184379	0.0645053	-1.27782	-0.577518	-3.11081	0.00472481	0.112482	-2.04048	-0.967876	-5.24272	2.18039e-05	0.0014305	2.80135	-0.151934	-0.970845	0.341209	0.610832	-5.88917
Ass1	Ass1	NM_007494	Ass1|AA408052|ASS|Ass-1|fold|-|2 B|2 21.81 cM|protein-coding	11898	1.80927	0.660081	2.86841	0.00841229	0.0703568	-2.65342	1.02469	3.65626	0.00123408	0.0195745	-0.864636	1.03056	3.68971	0.00113487	0.0521112	-0.827098	0.665951	2.87798	0.00822516	0.136418	-2.48516	1.69064	5.94436	3.74663e-06	0.000520164	4.15317	0.00586953	0.0261629	0.979341	0.992632	-6.117
Aste1	Aste1	NM_025651	Aste1|1100001A21Rik|AV006403|-|9|9 F1|protein-coding	66595	2.88216	0.209685	1.23906	0.227182	0.472919	-5.55874	0.24545	1.47738	0.152441	0.350194	-5.28085	0.169129	1.01118	0.321912	0.662203	-5.54938	0.133364	0.793222	0.43534	0.722364	-5.70367	0.378814	2.11899	0.0445199	0.1501	-4.14252	-0.0763213	-0.491147	0.627738	0.824543	-6.20819
Asun	Asun	NM_138757	Asun|4933424B01Rik|Spata30|-|6|6 G3|protein-coding	71177	4.93298	-0.265142	-2.60847	0.015334	0.101674	-3.60711	-0.115426	-1.229	0.230862	0.447284	-6.00806	-0.00744706	-0.0800034	0.936891	0.980505	-6.47269	-0.157162	-1.53512	0.137699	0.440746	-5.21908	-0.272589	-2.61655	0.0150554	0.0759917	-3.51232	0.107979	1.18734	0.246591	0.518351	-6.0187
Asxl1	Asxl1	NM_001039939	Asxl1|mKIAA0978|-|2|2 H1|protein-coding	228790	5.13074	-0.0968879	-0.810976	0.425267	0.665595	-6.40274	0.250475	2.19278	0.0381474	0.153749	-4.53595	0.317425	2.80293	0.00980458	0.13501	-3.04993	-0.0299382	-0.248707	0.805681	0.927763	-6.3827	0.220537	1.77002	0.0892951	0.236537	-5.12365	0.0669498	0.617953	0.542366	0.767533	-6.57538
Asxl2	Asxl2	NM_001270988	Asxl2|4930556B16Rik|mKIAA1685|-|12|12 A1.1|protein-coding	75302	4.82476	0.0104663	0.100584	0.920708	0.962338	-6.6639	0.237872	2.46673	0.0210765	0.108196	-3.96827	-0.0274969	-0.282506	0.779952	0.918676	-6.40969	-0.254902	-2.46895	0.020973	0.193717	-3.62415	-0.0170306	-0.159227	0.874808	0.933291	-6.56457	-0.265369	-2.8528	0.00872599	0.0790294	-3.12443
Atad1	Atad1	NM_026487	Atad1|4921525H23Rik|AW107648|Thorase|-|19|19 C1|protein-coding	67979	5.71154	0.101616	0.958685	0.347178	0.596083	-6.30443	-0.0380047	-0.383685	0.704555	0.841374	-6.76768	-0.0969168	-0.978396	0.337538	0.675665	-6.07026	0.0427041	0.402903	0.690549	0.872789	-6.37087	0.00469942	0.0434647	0.965687	0.984068	-6.68257	-0.0589121	-0.609738	0.547706	0.771541	-6.6073
Atad2	Atad2	NM_027435	Atad2|2610509G12Rik|-|15|15 D1|protein-coding	70472	5.42124	-0.373724	-2.82441	0.00932536	0.0754792	-3.21301	0.0575793	0.471919	0.641203	0.801318	-6.72204	0.0397931	0.327624	0.746008	0.905563	-6.49187	-0.391511	-2.94803	0.00697164	0.131032	-2.67726	-0.333931	-2.45912	0.0214355	0.0939072	-3.89732	-0.0177862	-0.150852	0.88134	0.951312	-6.78748
Atad2b	Atad2b	NM_001099628	Atad2b|1110014E10Rik|BC032887|C79189|D530031C13Rik|-|12|12 A1.1|protein-coding	320817	4.17051	-0.153695	-1.05377	0.302374	0.554517	-6.02464	0.386771	2.81402	0.0095542	0.0667945	-3.14614	0.23496	1.70517	0.10094	0.394779	-4.96666	-0.305506	-2.09922	0.0463817	0.272857	-4.24126	0.0812655	0.531025	0.600231	0.761649	-6.32513	-0.151811	-1.17772	0.250336	0.522785	-5.94824
Atad3a	Atad3a	NM_179203	Atad3a|2400004H09Rik|Atad3|Tob3|mKIAA1273|-|4|4 E2|protein-coding	108888	5.75833	-0.372044	-4.14016	0.000363135	0.0106336	-0.122765	-0.150309	-1.82624	0.08015	0.239671	-5.242	-0.0793198	-0.967482	0.342852	0.680201	-6.09083	-0.301055	-3.33984	0.0027061	0.0956129	-1.8043	-0.451364	-4.931	4.81844e-05	0.00221254	1.89907	0.0709892	0.883693	0.385538	0.648792	-6.40772
Atad5	Atad5	NM_001029856	Atad5|C130052G03Rik|FRAG1|Gm17|-|11|11 B5|protein-coding	237877	3.29374	-0.206296	-1.03196	0.312274	0.56365	-5.84966	0.273898	1.51197	0.143462	0.338126	-5.37085	0.0325515	0.177334	0.860719	0.951953	-6.16316	-0.447643	-2.26315	0.0328501	0.233718	-3.79581	-0.173745	-0.841375	0.408357	0.609089	-5.93083	-0.241347	-1.39471	0.175748	0.432083	-5.50597
Atat1	Atat1	NM_001142744	Atat1|0610011P08Rik|2610008K08Rik|2610110G12Rik|3110080J08Rik|Mec17|TAT|-|17|17 B1|protein-coding	73242	2.06071	-0.272269	-1.4006	0.173998	0.409115	-5.13429	0.242343	1.3803	0.180086	0.38809	-5.25506	0.102638	0.579898	0.567332	0.822998	-5.71799	-0.411974	-2.13277	0.0432619	0.263812	-3.82382	-0.169631	-0.836779	0.410887	0.611308	-5.62524	-0.139705	-0.846248	0.405687	0.664932	-5.80657
Ate1	Ate1	NM_001136054	Ate1|AI225793|AW547406|-|7|7 F3|protein-coding	11907	4.93226	-0.0963341	-1.29007	0.209192	0.45209	-5.86823	-0.035328	-0.50408	0.618754	0.786167	-6.63429	0.0415119	0.596846	0.556141	0.815886	-6.29841	-0.0194942	-0.259397	0.797518	0.924815	-6.33908	-0.0548223	-0.712961	0.482674	0.670979	-6.3427	0.0768399	1.13809	0.266202	0.537546	-6.0828
Atf1	Atf1	NM_007497	Atf1|-|-|15|15 F1|protein-coding	11908	4.53615	0.0263614	0.216949	0.830062	0.92029	-6.60147	0.349588	3.09013	0.0049659	0.0457118	-2.5855	0.0607026	0.529445	0.60131	0.83716	-6.25738	-0.262524	-2.18558	0.0387308	0.250445	-4.13185	0.087064	0.692858	0.49498	0.681594	-6.2859	-0.288886	-2.66911	0.013355	0.103414	-3.48295
Atf2	Atf2	NM_001025093	Atf2|Atf-2|CRE-BP|Creb2|D130078H02Rik|D18875|Tg(Gzma-Klra1)7Wum|mXBP|-|2|2 C3|protein-coding	11909	5.31884	0.179436	2.07392	0.0488666	0.197762	-4.69772	0.185274	2.3124	0.0295502	0.131892	-4.32926	-0.15873	-1.95975	0.0616137	0.317591	-4.69496	-0.164568	-1.91959	0.0667481	0.318776	-4.6859	0.0207063	0.234722	0.816395	0.899475	-6.61575	-0.344004	-4.40161	0.000186368	0.00723464	0.517112
Atf3	Atf3	NM_007498	Atf3|LRG-21|-|1 H6|1 96.28 cM|protein-coding	11910	7.77291	-0.183352	-0.987487	0.333153	0.582451	-6.3311	-0.0184199	-0.106631	0.915959	0.961602	-6.89693	0.274587	1.58578	0.125744	0.435673	-5.38357	0.109654	0.591754	0.559492	0.802952	-6.33238	0.0912346	0.484704	0.632235	0.783518	-6.62453	0.293007	1.72526	0.0972024	0.319879	-5.40413
Atf4	Atf4	NM_009716	Atf4|Atf-4|C/ATF|CREB2|TAXREB67|-|15 E1|15 37.85 cM|protein-coding	11911	6.71614	-0.306608	-2.97699	0.0065086	0.0599953	-2.93995	0.0153083	0.159202	0.874828	0.939214	-6.88201	0.230742	2.40441	0.0241847	0.207115	-3.95713	-0.0911746	-0.883786	0.385489	0.682573	-6.11039	-0.0758663	-0.722188	0.477085	0.666361	-6.46942	0.215434	2.29682	0.03056	0.167739	-4.39398
Atf5	Atf5	NR_033136	Atf5|AFTA|Atf7|Atfx|ODA-10|-|7|7 B3|protein-coding	107503	0.978847	-0.137708	-0.781068	0.44232	0.678075	-5.60117	-0.03083	-0.183747	0.85574	0.927993	-5.92866	0.170854	1.04261	0.307412	0.64828	-5.20311	0.0639756	0.355773	0.725086	0.888619	-5.5293	0.0331456	0.179049	0.859387	0.923645	-5.77103	0.201683	1.28089	0.212345	0.481276	-5.16914
Atf6	Atf6	NM_001081304	Atf6|9130025P16Rik|9630036G24|AA789574|Atf6alpha|ESTM49|-|1 H3|1 76.96 cM|protein-coding	226641	6.53805	-0.050789	-0.408228	0.686688	0.846896	-6.72916	0.306272	2.63078	0.014576	0.0871826	-3.75554	0.168994	1.45107	0.159573	0.481371	-5.56272	-0.188067	-1.5121	0.143429	0.448729	-5.38833	0.118205	0.929259	0.361912	0.566135	-6.29243	-0.137278	-1.21251	0.236995	0.50906	-6.11082
Atf6b	Atf6b	NM_017406	Atf6b|AA617266|ATF6beta|Creb-rp|Crebl1|-|17 B1|17 18.22 cM|protein-coding	12915	6.57727	-0.261453	-3.03201	0.00570858	0.0553795	-2.81418	-0.236265	-2.93021	0.00727209	0.0577435	-3.10927	0.0810689	1.00961	0.32265	0.662767	-6.09019	0.0558806	0.645788	0.52448	0.780983	-6.28681	-0.180385	-2.05064	0.051257	0.164086	-4.74313	0.317334	4.03491	0.000474587	0.0131779	-0.453712
Atf7	Atf7	NM_001310066	Atf7|1110012F10Rik|9430065F09Rik|AI549878|C130020M04Rik|-|15|15 F3|protein-coding	223922	4.58948	-0.0458486	-0.374867	0.711017	0.860307	-6.55217	0.209172	1.82835	0.0798232	0.239632	-5.09347	0.0833904	0.725814	0.474899	0.76708	-6.13727	-0.171631	-1.40839	0.171707	0.485021	-5.35492	0.0375418	0.296617	0.769284	0.870655	-6.48108	-0.125782	-1.14966	0.261494	0.53389	-6.0122
Atf7ip	Atf7ip	NM_019426	Atf7ip|2610204M12Rik|AM|Mcaf1|-|6|6 G1|protein-coding	54343	5.19301	0.34365	3.4845	0.00189353	0.0284656	-1.68726	0.185742	2.00313	0.0564596	0.196717	-4.88467	-0.124004	-1.32472	0.197612	0.534965	-5.62773	0.0339032	0.346631	0.731858	0.8922	-6.35579	0.219646	2.17547	0.0395633	0.139494	-4.4258	-0.309746	-3.43961	0.00211622	0.0337024	-1.81607
Atg10	Atg10	NM_025770	Atg10|5330424L23Rik|5430428K15Rik|AI852123|APG10|Agp10|Apg10l|Apg10p|Atg10l|-|13|13 C3|protein-coding	66795	3.65602	0.147162	1.0333	0.311659	0.563161	-5.93391	0.187356	1.37584	0.181444	0.389597	-5.589	0.0823657	0.601278	0.553234	0.814156	-6.04158	0.0421715	0.297701	0.768466	0.909587	-6.11568	0.229528	1.54914	0.134299	0.308039	-5.20725	-0.10499	-0.810064	0.425781	0.683903	-6.16567
Atg101	Atg101	NM_026566	Atg101|9430023L20Rik|AA407441|AU022967|-|15|15 F1|protein-coding	68118	5.77431	-0.101316	-1.1473	0.262452	0.513516	-6.10904	-0.122391	-1.48175	0.151283	0.34869	-5.76046	0.0191584	0.233324	0.817468	0.934371	-6.52586	0.0402339	0.453359	0.654321	0.854164	-6.34387	-0.0821575	-0.909998	0.371779	0.575467	-6.26365	0.14155	1.76205	0.0906613	0.307618	-5.29731
Atg12	Atg12	NM_026217	Atg12|4931423H11Rik|A330058M13Rik|Apg12l|Atg12l|-|18|18 C|protein-coding	67526	5.62355	0.290419	2.22956	0.0352889	0.165782	-4.43925	0.199531	1.63655	0.114638	0.29687	-5.52636	-0.0875597	-0.712189	0.483143	0.772091	-6.27503	0.00332822	0.0257359	0.979679	0.995281	-6.45128	0.202859	1.52519	0.140146	0.316288	-5.53651	-0.287091	-2.41702	0.0235237	0.143613	-4.10091
Atg13	Atg13	NM_145528	Atg13|1110053A20Rik|D2Ertd391e|Harbi1|-|2|2 E1|protein-coding	51897	5.44348	0.0074211	0.0728116	0.942553	0.973914	-6.74654	-0.148897	-1.5449	0.13532	0.326405	-5.64245	0.0318076	0.333281	0.741786	0.90462	-6.47215	0.188126	1.83045	0.0794992	0.348479	-4.83725	0.0392287	0.374803	0.711064	0.835643	-6.58664	0.180705	1.93764	0.0643951	0.254496	-4.98228
Atg14	Atg14	NM_172599	Atg14|4832427M01|Atg14L|D14Ertd114e|D14Ertd436e|-|14 C1|14 24.6 cM|protein-coding	100504663	4.43391	0.339424	2.97037	0.00661174	0.0605837	-2.77548	0.0307156	0.286843	0.776669	0.883674	-6.64224	-0.208047	-1.9165	0.0671577	0.329962	-4.65193	0.100662	0.891543	0.381398	0.679604	-5.91709	0.131377	1.13047	0.269335	0.473543	-5.89653	-0.238763	-2.27663	0.0319153	0.172171	-4.23447
Atg16l1	Atg16l1	NM_029846	Atg16l1|1500009K01Rik|Apg16l|Atg16l|WDR30|-|1|1 D|protein-coding	77040	5.02024	-0.133655	-1.33393	0.194617	0.434724	-5.79936	-0.0233195	-0.249452	0.805112	0.89964	-6.72382	0.0397982	0.427888	0.672509	0.873007	-6.3747	-0.0705376	-0.70104	0.48995	0.758863	-6.11533	-0.0938571	-0.911464	0.371022	0.574824	-6.1703	0.0631177	0.699352	0.490986	0.731858	-6.47133
Atg16l2	Atg16l2	NM_001111111	Atg16l2|2410118P20Rik|-|7|7 E2|protein-coding	73683	3.52219	-0.40759	-2.57932	0.0163799	0.105802	-3.45912	-0.620416	-4.14169	0.00036172	0.00902465	0.0620026	0.00977414	0.0690296	0.945532	0.983647	-6.25503	0.222601	1.34873	0.189882	0.50589	-5.21673	-0.397816	-2.44751	0.0219936	0.0955972	-3.64855	0.63019	4.3563	0.000209238	0.00781398	0.604907
Atg2a	Atg2a	NM_194348	Atg2a|1810013C15Rik|A830054M12|BC023754|mKIAA0404|-|19|19 A|protein-coding	329015	4.63661	0.0955679	0.551636	0.586245	0.78367	-6.53516	-0.108276	-0.646027	0.524328	0.719684	-6.51883	0.122736	0.744839	0.463526	0.758467	-6.1762	0.32658	1.857	0.0754978	0.339533	-4.73544	0.218304	1.21367	0.23656	0.437082	-5.85845	0.231012	1.44208	0.162069	0.413978	-5.68235
Atg2b	Atg2b	NM_029654	Atg2b|2410024A21Rik|AI047755|AI503411|AW558123|C030004M05Rik|C630028L02Rik|mKIAA4067|-|12|12 E|protein-coding	76559	3.60871	-0.0378241	-0.235377	0.815892	0.912752	-6.50741	-0.0143342	-0.090636	0.928526	0.967041	-6.55543	0.251631	1.63807	0.114317	0.418569	-5.01843	0.228141	1.38314	0.179222	0.494277	-5.28065	0.213807	1.26185	0.219004	0.416598	-5.63837	0.265965	1.79252	0.0855337	0.297402	-5.01441
Atg3	Atg3	NM_026402	Atg3|2610016C12Rik|APG3|Apg3l|Atg3l|PC3-96|-|16|16 B5|protein-coding	67841	6.55737	0.0437188	0.48771	0.630135	0.811838	-6.69148	0.131439	1.57157	0.129005	0.317945	-5.67881	0.0203122	0.242556	0.810389	0.93079	-6.56442	-0.0674078	-0.752787	0.458823	0.737608	-6.21384	0.064031	0.701091	0.489919	0.677153	-6.48021	-0.111127	-1.36018	0.186282	0.448146	-5.92509
Atg4a	Atg4a	NM_174875	Atg4a|AI627006|AV169859|Apg4a|Atg4al|Autl2|-|X|X F1|protein-coding	666468	3.18007	0.0851033	0.684395	0.500214	0.722347	-6.17155	-0.042834	-0.361962	0.720515	0.852267	-6.39677	-0.000817878	-0.00698113	0.994487	0.997972	-6.18374	0.127119	1.01346	0.320843	0.629346	-5.59271	0.0842855	0.656274	0.517826	0.700788	-6.09645	0.0420161	0.369549	0.714926	0.869856	-6.36325
Atg4b	Atg4b	NM_174874	Atg4b|2510009N07Rik|AW048066|Apg4b|Atg4bl|Autl1|-|1|1 D|protein-coding	66615	5.93629	-0.140983	-2.14861	0.0418554	0.18117	-4.60686	-0.15626	-2.56542	0.016902	0.0957565	-3.86387	-0.082058	-1.35156	0.188988	0.523777	-5.66874	-0.0667804	-1.01504	0.320108	0.629346	-5.9464	-0.223041	-3.3367	0.00272703	0.0252832	-2.01003	0.0742024	1.24727	0.22421	0.495486	-6.03546
Atg4c	Atg4c	NM_175029	Atg4c|Apg4-C|Apg4c|Atg4cl|Autl1|-|4|4 C6|protein-coding	242557	3.04285	0.184737	1.16669	0.254678	0.504704	-5.70645	0.366003	2.38201	0.0254016	0.120513	-3.8366	0.161525	1.0412	0.308052	0.649281	-5.59095	-0.0197408	-0.125812	0.900918	0.964942	-6.06857	0.346262	2.06804	0.0494604	0.160705	-4.28728	-0.204478	-1.42793	0.166063	0.419369	-5.42095
Atg4d	Atg4d	NM_153583	Atg4d|9830134P12Rik|APG4-D|Apg4d|Atg4dl|Autl4|-|9|9 A3|protein-coding	235040	4.98969	-0.217252	-2.95553	0.00684889	0.0617447	-2.86713	0.101744	1.48727	0.149831	0.346688	-5.67355	0.126603	1.85758	0.0754109	0.346005	-4.83329	-0.192393	-2.60925	0.0153069	0.170288	-3.34296	-0.0906492	-1.19505	0.243624	0.445296	-5.87718	0.0248591	0.37867	0.708228	0.866452	-6.65706
Atg5	Atg5	NM_053069	Atg5|2010107M05Rik|3110067M24Rik|AW319544|Apg5l|Atg5l|C88337|Paddy|-|10 B2|10 23.24 cM|protein-coding	11793	6.16149	0.270074	2.74082	0.0113244	0.0843709	-3.44184	0.0205518	0.222178	0.826035	0.911087	-6.84705	-0.06485	-0.700728	0.490141	0.776084	-6.32934	0.184672	1.87491	0.0728968	0.33253	-4.81919	0.205224	2.04196	0.0521745	0.166312	-4.74519	-0.0854018	-0.946105	0.353426	0.620389	-6.37355
Atg7	Atg7	NM_028835	Atg7|1810013K23Rik|Agp7|Apg7l|Atg7l|Gm21553|-|6|6 E3|protein-coding	74244	6.61151	0.264427	2.98791	0.00634178	0.0588823	-2.91429	-0.109167	-1.31726	0.200061	0.412604	-6.02732	-0.110704	-1.33644	0.193809	0.529881	-5.71633	0.26289	2.96935	0.00662781	0.127802	-2.68713	0.153723	1.70698	0.100599	0.256464	-5.32366	-0.00153712	-0.0189522	0.985034	0.995314	-6.84096
Atg9a	Atg9a	NM_001288613	Atg9a|AU019532|Apg9l1|Atg9|Atg9l1|-|1|1 C4|protein-coding	245860	5.27956	-0.227553	-1.77681	0.0881456	0.27761	-5.20996	-0.542714	-4.46818	0.000157209	0.00540883	0.662877	0.00448464	0.0379411	0.970045	0.991643	-6.52511	0.319646	2.44061	0.0223317	0.199045	-3.70725	-0.223068	-1.69859	0.10219	0.259121	-5.24851	0.547199	4.64581	9.98255e-05	0.00482046	1.13547
Atic	Atic	NM_026195	Atic|2610509C24Rik|AA536954|AW212393|-|1|1 C3|protein-coding	108147	4.48023	-0.307619	-2.14831	0.0418817	0.18117	-4.41164	0.260744	1.9658	0.0608711	0.205475	-4.81435	0.21487	1.61714	0.118782	0.424258	-5.10169	-0.353493	-2.47222	0.0208214	0.193717	-3.53093	-0.0927492	-0.622838	0.539204	0.71888	-6.26635	-0.0458738	-0.364774	0.718441	0.871116	-6.56208
Atl1	Atl1	NM_178628	Atl1|4930435M24Rik|Adfsp|Fsp1|Spg3|Spg3a|-|12|12 C2|protein-coding	73991	-0.282229	0.0763816	0.239613	0.812644	0.911338	-5.48936	0.431809	1.67031	0.107715	0.286422	-4.48598	-0.50073	-1.76182	0.0907013	0.377468	-4.18832	-0.856157	-2.877	0.00824409	0.136418	-2.59212	-0.424348	-1.34996	0.189494	0.381752	-4.71994	-0.932538	-3.52664	0.00170541	0.0296836	-1.2001
Atl2	Atl2	NM_019717	Atl2|2010110I21Rik|AA407293|AV334690|Aip-2|Arl6ip2|-|17|17 E3|protein-coding	56298	4.3693	-0.0229105	-0.21228	0.833663	0.921503	-6.57241	0.0170503	0.172836	0.864215	0.933412	-6.67687	-0.168005	-1.68983	0.103875	0.400468	-5.02741	-0.207966	-1.93917	0.0642	0.311651	-4.53499	-0.190916	-1.73619	0.0952186	0.247179	-5.06736	-0.185056	-1.92283	0.0663206	0.258898	-4.88627
Atl3	Atl3	NM_146091	Atl3|4633402C03Rik|5730596K20Rik|AI465397|AW228836|-|19|19 A|protein-coding	109168	3.70062	0.135911	1.14341	0.264027	0.515303	-5.84941	0.122216	1.08996	0.286443	0.507555	-5.97091	-0.0340485	-0.302365	0.764951	0.911895	-6.22196	-0.0203534	-0.171868	0.864967	0.952359	-6.17526	0.101863	0.827829	0.415839	0.615724	-6.05721	-0.156265	-1.45654	0.158068	0.408623	-5.49967
Atm	Atm	NM_007499	Atm|AI256621|C030026E19Rik|-|9 A5.3|9 29.12 cM|protein-coding	11920	3.38562	0.287815	2.13812	0.0427821	0.183442	-4.32888	0.270018	2.05439	0.0508645	0.183276	-4.50751	0.123237	0.934581	0.359217	0.693459	-5.76242	0.141033	1.05095	0.303639	0.613044	-5.60808	0.411052	2.90733	0.0076759	0.0495532	-2.69793	-0.146781	-1.18546	0.247322	0.519107	-5.77725
Atmin	Atmin	NM_177700	Atmin|Asciz|gpg6|mKIAA0431|-|8|8 E1|protein-coding	234776	5.5782	0.337548	3.1285	0.00452757	0.0484405	-2.55271	-0.28913	-2.84427	0.00890217	0.0642162	-3.24766	-0.275138	-2.71632	0.011983	0.150758	-3.26794	0.35154	3.24824	0.00338613	0.102468	-2.02273	0.0624097	0.568364	0.575013	0.744268	-6.52069	0.0139923	0.140624	0.889328	0.954018	-6.77475
Atn1	Atn1	NM_007881	Atn1|Atr1|Drpla|atrophin-1|-|6 F2|6 59.17 cM|protein-coding	13498	2.12024	-0.309297	-1.84599	0.0771354	0.259042	-4.64565	0.268905	1.50788	0.144503	0.339427	-5.10535	0.776786	4.61041	0.000109284	0.0191977	1.28427	0.198584	1.11893	0.274132	0.588294	-5.29618	0.467489	2.48526	0.0202262	0.0905155	-3.37021	0.507881	3.26079	0.00328403	0.0443881	-1.85991
Atox1	Atox1	NM_009720	Atox1|AI256639|Atx1|-|11 B1.3|11 33.07 cM|protein-coding	11927	7.3548	0.275659	1.48241	0.15111	0.379899	-5.74146	0.396996	2.28521	0.0313325	0.137099	-4.46391	0.290826	1.67483	0.106815	0.405219	-5.24922	0.169489	0.91111	0.371204	0.671632	-6.092	0.566485	2.99518	0.00623297	0.0433731	-2.8314	-0.10617	-0.624158	0.538351	0.764786	-6.6501
Atp10a	Atp10a	NM_009728	Atp10a|Atp10c|pfatp|-|7|7 B5|protein-coding	11982	3.93009	0.372269	1.99997	0.0568216	0.217218	-4.68611	0.316066	1.76976	0.0893404	0.255342	-5.11752	0.00677414	0.0376265	0.970293	0.991723	-6.32271	0.0629771	0.34085	0.736151	0.894177	-6.21066	0.379043	1.95506	0.0621941	0.187137	-4.66858	-0.309292	-1.8218	0.0808413	0.288221	-5.01396
Atp10d	Atp10d	NR_003966	Atp10d|9830145H18Rik|ATPVD|D5Buc24e|-|5|5 C3.2|protein-coding	231287	2.87176	-0.00234562	-0.0130694	0.989679	0.994636	-6.30645	0.697805	3.97902	0.000546918	0.011381	-0.243039	0.361257	2.0196	0.0546056	0.299026	-4.18882	-0.338894	-1.92567	0.065948	0.316166	-4.33379	0.358912	1.8441	0.0774187	0.216292	-4.58484	-0.336548	-2.13958	0.0426517	0.202549	-4.2579
Atp11a	Atp11a	NM_001293667	Atp11a|4930558F19Rik|AU040868|Atpc1h|Ih|-|8|8 A1.1|protein-coding	50770	4.28147	-0.0659044	-0.4872	0.630491	0.811893	-6.51173	-0.0956024	-0.741654	0.465418	0.668745	-6.40962	0.0800048	0.630794	0.534075	0.802881	-6.2117	0.109703	0.799842	0.431567	0.719136	-5.98826	0.0141004	0.100528	0.920752	0.959798	-6.52745	0.175607	1.42539	0.166787	0.420042	-5.66362
Atp11b	Atp11b	NM_029570	Atp11b|1110019I14Rik|ATPIF|ATPIR|mKIAA0956|-|3|3 B|protein-coding	76295	5.40435	0.0941727	0.775184	0.445724	0.681081	-6.45951	0.0711697	0.61204	0.546207	0.73473	-6.62486	0.216568	1.87829	0.0724151	0.340326	-4.85391	0.239571	1.95739	0.0619045	0.307021	-4.63987	0.310741	2.47049	0.0209013	0.092416	-3.88171	0.145398	1.30496	0.204153	0.472672	-5.94175
Atp11c	Atp11c	NM_001037863	Atp11c|A330005H02Rik|AI315324|Ig|-|X|X A6|protein-coding	320940	3.31805	-0.382018	-2.25586	0.0333657	0.160452	-4.06366	0.279538	1.79823	0.0846013	0.248106	-4.94633	0.252571	1.63332	0.115318	0.420282	-4.94193	-0.408986	-2.40501	0.0241528	0.205351	-3.53581	-0.129447	-0.726222	0.474654	0.664301	-6.02116	-0.0269677	-0.186853	0.85333	0.93938	-6.47337
Atp13a1	Atp13a1	NM_133224	Atp13a1|Atp13a|Cgi152|catp|-|8|8 B3.3|protein-coding	170759	7.30098	-0.225277	-1.99453	0.0574506	0.218927	-4.9318	-0.0258165	-0.245285	0.8083	0.901497	-6.87296	0.16577	1.57355	0.128548	0.440437	-5.40391	-0.0336903	-0.298514	0.767854	0.909587	-6.46563	-0.0595067	-0.518639	0.608712	0.767104	-6.60793	0.191587	1.8563	0.0756	0.278287	-5.19462
Atp13a2	Atp13a2	NM_029097	Atp13a2|1110012E06Rik|AA589443|-|4|4 D3|protein-coding	74772	8.80639	-0.220461	-1.52253	0.140811	0.364042	-5.66905	-0.315519	-2.33844	0.0279306	0.127509	-4.34732	0.0210839	0.155678	0.877575	0.960948	-6.57489	0.116142	0.804625	0.428853	0.716334	-6.16987	-0.199378	-1.35753	0.18711	0.379527	-5.81707	0.336603	2.53901	0.0179364	0.122633	-3.89404
Atp13a3	Atp13a3	NM_001128096	Atp13a3|AU022875|Gm1745|Gm541|Gm542|-|16|16 B2|protein-coding	224088	4.43365	-0.022501	-0.168394	0.86767	0.936239	-6.64027	0.242245	1.96539	0.0609202	0.205512	-4.90405	-0.0957746	-0.771585	0.447813	0.747897	-6.14422	-0.360521	-2.71391	0.0120498	0.15478	-3.11338	-0.118276	-0.861437	0.397434	0.599683	-6.19058	-0.33802	-2.84289	0.00893087	0.0800006	-3.13745
Atp1a1	Atp1a1	NM_144900	Atp1a1|Atpa-1|BC010319|-|3 F2.2|3 44.3 cM|protein-coding	11928	7.71742	0.300296	1.90328	0.0689385	0.242994	-5.08537	0.0429659	0.292792	0.772172	0.881086	-6.85713	0.248557	1.69115	0.103621	0.399881	-5.22427	0.505887	3.21051	0.00371191	0.104007	-2.15172	0.548852	3.42779	0.00217896	0.0219589	-1.83682	0.205591	1.42702	0.166324	0.419454	-5.84225
Atp1a3	Atp1a3	NM_001290469	Atp1a3|Atpa-2|-|7 A3|7 13.73 cM|protein-coding	232975	5.96607	-0.72732	-3.32245	0.00282409	0.0365518	-2.10599	-1.22101	-6.00357	3.23552e-06	0.000532833	4.44505	-0.249093	-1.26429	0.218142	0.557328	-5.79573	0.244596	1.09017	0.286353	0.598204	-5.84089	-0.976413	-4.39398	0.000190036	0.00493915	0.553802	0.971916	4.86952	5.63671e-05	0.00344657	1.66345
Atp1b1	Atp1b1	NM_009721	Atp1b1|Atp4b|Atpb|Atpb-1|NKbeta1|-|1 H2.2|1 71.75 cM|protein-coding	11931	0.835729	1.00436	2.88221	0.00814372	0.0688425	-2.47279	-0.356211	-1.06928	0.295472	0.516573	-5.34697	-0.605696	-1.75799	0.0913657	0.378259	-4.29128	0.754879	2.23825	0.0346428	0.238657	-3.56709	0.398668	1.19078	0.245266	0.446871	-5.15803	-0.249486	-0.71918	0.478903	0.722795	-5.53944
Atp1b3	Atp1b3	NM_007502	Atp1b3|AA409958|AI664000|AW212096|-|9 E3.3|9 50.31 cM|protein-coding	11933	8.75744	1.25267	7.66724	6.1885e-08	6.08587e-05	8.37276	0.609732	4.03065	0.00047975	0.0106246	-0.500011	-0.105886	-0.702876	0.488825	0.7752	-6.34785	0.537048	3.27601	0.0031642	0.100921	-1.98581	1.14678	6.91603	3.54241e-07	0.000151804	6.6824	-0.715618	-4.81997	6.39683e-05	0.00375064	1.51146
Atp2a2	Atp2a2	NR_027838	Atp2a2|9530097L16Rik|D5Wsu150e|SERCA2|SERCA2B|Serca2a|mKIAA4195|-|5 62.38 cM|5 F|protein-coding	11938	7.61991	-0.122302	-0.96694	0.343118	0.591719	-6.34982	-0.140143	-1.18544	0.24733	0.46337	-6.19317	-0.129005	-1.09078	0.286089	0.627069	-6.00851	-0.111164	-0.879177	0.387933	0.685227	-6.11931	-0.251307	-1.95437	0.0622805	0.187206	-4.92117	0.0111386	0.0961655	0.924179	0.968841	-6.84164
Atp2a3	Atp2a3	NM_001163337	Atp2a3|SERCA3b|Serca3|-|11|11 B4|protein-coding	53313	3.95917	0.74736	2.4196	0.0233902	0.130487	-3.94485	-0.606186	-2.02445	0.0540699	0.191328	-4.72403	-0.455606	-1.54678	0.134866	0.449212	-5.23186	0.89794	2.8649	0.00848191	0.137493	-2.75658	0.291754	0.928992	0.362048	0.566239	-6.10927	0.15058	0.512417	0.612994	0.815552	-6.47581
Atp2b1	Atp2b1	NM_026482	Atp2b1|2810442I22Rik|E130111D10Rik|Pmca1|-|10|10 C3|protein-coding	67972	7.95113	0.186355	2.10345	0.0459778	0.191088	-4.7312	-0.0114458	-0.138575	0.89093	0.948477	-6.88808	-0.0455251	-0.55083	0.586789	0.8302	-6.44861	0.152276	1.71969	0.0982266	0.381311	-5.0862	0.14083	1.56555	0.130411	0.30265	-5.54219	-0.0340794	-0.4205	0.677823	0.851683	-6.75516
Atp2b4	Atp2b4	NM_001167949	Atp2b4|Pmca4|-|1 E4|1 57.95 cM|protein-coding	381290	0.347324	-0.160307	-0.39576	0.695742	0.851901	-5.68297	0.817298	1.72349	0.0975272	0.269806	-4.36113	1.42805	3.11562	0.00467037	0.0943495	-2.11965	0.450445	1.06222	0.298599	0.609543	-4.97391	1.26774	2.56309	0.016991	0.0815829	-3.02005	0.610752	1.62057	0.11804	0.352886	-4.59743
Atp2c1	Atp2c1	NM_175025	Atp2c1|1700121J11Rik|ATP2C1A|AW061228|BCPM|D930003G21Rik|HHD|SPCA|pmr1|-|9|9 F1|protein-coding	235574	6.84731	0.101549	1.15788	0.25819	0.508671	-6.15255	0.0898808	1.09603	0.283829	0.504393	-6.29453	0.0701366	0.855464	0.400667	0.719017	-6.2358	0.0818049	0.932568	0.360234	0.662272	-6.07318	0.171686	1.92166	0.0664747	0.195116	-4.97747	-0.0197441	-0.246388	0.807455	0.913844	-6.81945
Atp5a1	Atp5a1	NM_007505	Atp5a1|AI035633|AL022851|AL023067|Atpm|D18Ertd206e|Mom2|-|18 E3|18 52.38 cM|protein-coding	11946	9.85966	0.0288787	0.359602	0.722257	0.866194	-6.71748	-0.167921	-2.23975	0.0345325	0.144767	-4.51442	-0.16299	-2.17131	0.0399108	0.259282	-4.36939	0.0338099	0.421442	0.677144	0.866325	-6.37979	-0.134111	-1.64467	0.112939	0.27736	-5.38956	0.00493115	0.0670288	0.947108	0.977936	-6.80572
Atp5b	Atp5b	NM_016774	Atp5b|-|-|10|10 D3|protein-coding	11947	10.5882	-0.0775189	-0.954307	0.349344	0.597958	-6.30623	-0.09049	-1.19204	0.244779	0.461443	-6.13019	-0.0982977	-1.29347	0.208032	0.547745	-5.72092	-0.0853265	-1.0514	0.303438	0.612994	-5.90281	-0.175817	-2.13303	0.0432381	0.147685	-4.55151	-0.00780766	-0.104722	0.917457	0.965482	-6.7822
Atp5c1	Atp5c1	NM_001112738	Atp5c1|1700094F02Rik|-|2|2 A1|protein-coding	11949	7.9905	0.030559	0.360628	0.7215	0.865922	-6.75455	0.0104338	0.131965	0.896101	0.951144	-6.88929	-0.0619751	-0.78356	0.440884	0.744863	-6.29338	-0.0418499	-0.494024	0.625734	0.840871	-6.38248	-0.0314161	-0.365201	0.718127	0.840152	-6.67326	-0.0724089	-0.93308	0.359975	0.626533	-6.40557
Atp5d	Atp5d	NM_025313	Atp5d|0610008F14Rik|1500000I11Rik|AA960090|AI876556|AU020773|C85518|-|10|10 C1|protein-coding	66043	7.88071	-0.00557796	-0.0607716	0.952039	0.97785	-6.819	-0.104997	-1.22682	0.231666	0.448032	-6.14613	0.0143426	0.167346	0.868485	0.955617	-6.5882	0.113761	1.24092	0.226506	0.542852	-5.74688	0.00876468	0.0940653	0.92583	0.962449	-6.73665	0.119339	1.42071	0.16813	0.421879	-5.84841
Atp5e	Atp5e	NM_025983	Atp5e|2410043G19Rik|ATPE|AV000645|-|2|2 H4|protein-coding	67126	6.78502	0.12499	0.770715	0.448319	0.683277	-6.51758	0.228842	1.50424	0.145432	0.340732	-5.77681	0.166484	1.0964	0.283673	0.625374	-5.999	0.0626312	0.385584	0.703166	0.879192	-6.42703	0.291473	1.75981	0.09105	0.239472	-5.23881	-0.0623585	-0.420797	0.677609	0.851593	-6.7554
Atp5f1	Atp5f1	NM_009725	Atp5f1|C76477|-|3 F2.2|3 46.46 cM|protein-coding	11950	7.60455	-0.0585861	-0.531429	0.599955	0.793573	-6.68092	0.00991854	0.0964862	0.923927	0.964805	-6.89822	-0.0660003	-0.641811	0.527016	0.797915	-6.39918	-0.134505	-1.22045	0.234027	0.551164	-5.77445	-0.124586	-1.11303	0.276606	0.481094	-6.12521	-0.0759189	-0.752647	0.458906	0.707083	-6.56258
Atp5g1	Atp5g1	NM_007506	Atp5g1|-|-|11|11 D|protein-coding	11951	5.35239	-0.229718	-2.07826	0.0484322	0.196958	-4.68502	0.0568259	0.55123	0.586519	0.764554	-6.64447	0.145535	1.42042	0.168215	0.494904	-5.52574	-0.141008	-1.26925	0.216397	0.532714	-5.61377	-0.0841824	-0.739611	0.466635	0.65782	-6.35228	0.0887095	0.893789	0.380219	0.645259	-6.3627
Atp5g3	Atp5g3	NM_175015	Atp5g3|6030447M23|-|2|2 C3|protein-coding	228033	7.80675	0.154468	1.39151	0.176704	0.411635	-5.86358	0.108636	1.04906	0.304494	0.525649	-6.34425	-0.00554936	-0.0535783	0.95771	0.988336	-6.6026	0.0402823	0.362934	0.719798	0.886282	-6.43949	0.148918	1.32114	0.198783	0.393136	-5.87665	-0.114185	-1.1238	0.272097	0.54415	-6.21311
Atp5h	Atp5h	NM_027862	Atp5h|0610009D10Rik|-|11|11 E2|protein-coding	71679	5.96354	0.150211	1.24362	0.225526	0.471301	-6.00719	0.0433919	0.381795	0.705938	0.842514	-6.77126	0.0342989	0.301857	0.765334	0.911895	-6.50573	0.141118	1.16811	0.254119	0.571864	-5.78819	0.18451	1.49419	0.148023	0.327426	-5.59659	-0.00909303	-0.0822285	0.93514	0.972621	-6.79886
Atp5j	Atp5j	NM_001302213	Atp5j|CF6|-|16|16 C3.3|protein-coding	11957	7.25577	0.168382	1.39938	0.17436	0.409435	-5.8564	0.241838	2.15215	0.0415464	0.161705	-4.7183	0.114125	1.01602	0.319651	0.660399	-6.09021	0.0406683	0.337873	0.738366	0.895433	-6.45123	0.282507	2.3087	0.029787	0.115936	-4.27287	-0.127713	-1.16056	0.257118	0.529907	-6.17623
Atp5j2	Atp5j2	NM_020582	Atp5j2|1110019H14Rik|-|5|5 G2|protein-coding	57423	6.70661	0.0328661	0.227319	0.822081	0.916261	-6.79443	0.164227	1.21223	0.237101	0.454348	-6.15872	0.15409	1.13865	0.265972	0.609685	-5.95493	0.0227295	0.157064	0.876495	0.956436	-6.49208	0.186956	1.26653	0.217351	0.41456	-5.93853	-0.0101367	-0.0767853	0.939424	0.974863	-6.84547
Atp5k	Atp5k	NM_007507	Atp5k|2610008D24Rik|Atp5i|Lfm1|-|5 F|5 53.11 cM|protein-coding	11958	4.96192	0.170588	0.811197	0.425142	0.665595	-6.38299	0.213852	1.07921	0.291108	0.512054	-6.19851	-0.00509213	-0.0256507	0.979746	0.994921	-6.48745	-0.0483564	-0.230314	0.81978	0.933625	-6.37654	0.165496	0.762397	0.453174	0.646977	-6.32643	-0.218944	-1.15035	0.261218	0.533575	-6.09063
Atp5l	Atp5l	NM_013795	Atp5l|4933437C06Rik|-|9|9 A5.2|protein-coding	27425	3.26335	-0.0174424	-0.136306	0.892705	0.949424	-6.47017	0.179016	1.48041	0.151638	0.349099	-5.47414	0.0877315	0.728589	0.47323	0.765738	-5.99353	-0.108727	-0.846582	0.405504	0.700281	-5.81414	0.0702892	0.526692	0.603192	0.763681	-6.2352	-0.0912846	-0.79726	0.433036	0.68788	-6.20695
Atp5o	Atp5o	NM_138597	Atp5o|ATPO|D12Wsu28e|OSCP|-|16|16 C4|protein-coding	28080	7.41533	0.0986632	1.04732	0.305276	0.557328	-6.27446	-0.0286665	-0.326539	0.746818	0.866247	-6.84978	-0.0407402	-0.463806	0.646923	0.86371	-6.49989	0.0865895	0.919599	0.366839	0.668258	-6.08813	0.0579229	0.605305	0.550599	0.727209	-6.55932	-0.0120737	-0.140243	0.889626	0.954018	-6.84293
Atp5s	Atp5s	NM_026536	Atp5s|1110015E18Rik|ATPW|-|12|12 C2|protein-coding	68055	2.20457	0.12686	0.690887	0.496197	0.719289	-5.86633	0.267928	1.61265	0.119758	0.305162	-4.97186	-0.123404	-0.71558	0.481083	0.770739	-5.64307	-0.264472	-1.48661	0.150004	0.458243	-4.8259	0.00345631	0.0183942	0.985475	0.994633	-6.01603	-0.391332	-2.43131	0.0227947	0.140764	-3.54394
Atp5sl	Atp5sl	NM_025504	Atp5sl|2310004L02Rik|C030044E10Rik|-|7|7 A3|protein-coding	66349	4.36886	0.173409	1.6649	0.1088	0.313677	-5.26572	0.0934511	0.930874	0.361093	0.580631	-6.21502	0.0947074	0.947063	0.352948	0.688157	-5.91771	0.174665	1.67109	0.10756	0.397357	-4.9631	0.268116	2.47562	0.0206644	0.0916769	-3.72888	0.00125638	0.0131264	0.989634	0.997041	-6.62728
Atp6ap1	Atp6ap1	NM_018794	Atp6ap1|16A|AC45|AI316502|AW108110|Atp6ip1|Atp6s1|C7-1|CF2|VATPS1|XAP-3|mFLJ00383|-|X A7.3|X 37.96 cM|protein-coding	54411	9.52419	0.0831545	0.930234	0.361417	0.609908	-6.35813	-0.0317359	-0.381175	0.706392	0.8428	-6.79933	-0.035714	-0.428566	0.672022	0.873007	-6.4852	0.0791764	0.886407	0.384104	0.681523	-6.08767	0.0474405	0.52322	0.605569	0.765169	-6.57674	-0.00397808	-0.0486317	0.961611	0.984469	-6.81937
Atp6ap2	Atp6ap2	NM_027439	Atp6ap2|(P)RR|5730403E06Rik|APT6M8-9|ATP6M8-9|Atp6ip2|M8-9|PRR|-|X|X A1.1|protein-coding	70495	8.16205	-0.0720608	-0.69637	0.492818	0.717108	-6.57222	-0.114648	-1.18624	0.24702	0.463079	-6.19047	-0.139428	-1.44171	0.162174	0.48582	-5.5814	-0.0968407	-0.936339	0.358329	0.661826	-6.06597	-0.211489	-2.01257	0.0553899	0.173372	-4.81804	-0.02478	-0.261321	0.796051	0.908211	-6.8081
Atp6v0a1	Atp6v0a1	NM_001243051	Atp6v0a1|AA959968|ATP6a1|Atp6n1|Atp6n1a|Atpv0a1|Vpp-1|Vpp1|-|11 D|11 64.04 cM|protein-coding	11975	7.0182	0.37186	1.9473	0.0631664	0.231068	-5.01062	0.194345	1.08764	0.287447	0.508722	-6.30094	-0.30284	-1.69719	0.102459	0.396932	-5.21283	-0.125325	-0.655512	0.518308	0.776832	-6.28846	0.0690197	0.354767	0.72583	0.845387	-6.67423	-0.497185	-2.84765	0.00883189	0.0794121	-3.25255
Atp6v0a2	Atp6v0a2	NM_011596	Atp6v0a2|8430408C20Rik|AI385560|ATP6a2|AW489264|Atp6n1d|Atp6n2|C76904|ISF|J6B7|SHIF|Stv1|TJ6M|TJ6s|Tj6|V-ATPase 116 kDa|V-ATPase a2|-|5|5 F|protein-coding	21871	7.00505	0.0606599	0.669509	0.509495	0.728645	-6.59674	0.240056	2.83745	0.00904541	0.0648228	-3.32359	0.0715872	0.846078	0.40578	0.721832	-6.24615	-0.107809	-1.18999	0.245569	0.563695	-5.80935	0.132247	1.43402	0.164336	0.349114	-5.7299	-0.168469	-2.03576	0.0528391	0.228883	-4.88419
Atp6v0b	Atp6v0b	NM_033617	Atp6v0b|2310024H13Rik|Atp6f|VMA16|-|4|4 D2.1|protein-coding	114143	8.254	-0.215666	-2.50642	0.0192945	0.11694	-3.9488	-0.190798	-2.37511	0.0257874	0.121678	-4.28431	-0.0632421	-0.786055	0.439448	0.743822	-6.28743	-0.0881101	-1.02531	0.315334	0.625212	-5.98099	-0.278909	-3.1932	0.00387129	0.0320421	-2.38061	0.127556	1.61759	0.118684	0.353387	-5.56435
Atp6v0c	Atp6v0c	NM_009729	Atp6v0c|Atp6c|Atp6c2|Atp6l|Atpl|Atpl-rs1|PL16|VATL|Vma3|-|17|17 A3.3|protein-coding	11984	7.12104	0.0720155	0.699324	0.491002	0.71588	-6.57535	-0.220343	-2.29135	0.0309217	0.135775	-4.45349	0.0153338	0.15947	0.874619	0.959058	-6.59311	0.307693	2.9877	0.00634496	0.126268	-2.65266	0.0873492	0.833816	0.412522	0.612579	-6.39076	0.235677	2.50367	0.0194131	0.127494	-3.98401
Atp6v0c-ps2	Atp6v0c-ps2	NR_037854	Atp6v0c-ps2|Atp6l-ps2|Gm15487|-|6 B1|6|pseudo	100039636	6.92466	0.091398	0.884671	0.385021	0.633524	-6.42717	-0.193737	-2.00519	0.0562253	0.196074	-4.98224	0.0142062	0.147203	0.884188	0.964161	-6.59362	0.299342	2.89462	0.00790937	0.135076	-2.85508	0.105604	1.00376	0.325405	0.532106	-6.2339	0.207944	2.20148	0.0374532	0.187701	-4.57713
Atp6v0d1	Atp6v0d1	NM_013477	Atp6v0d1|AI267038|Ac39|Atp6d|P39|VATX|Vma6|-|8|8 D3|protein-coding	11972	7.20957	0.108843	1.32255	0.198321	0.439014	-5.95691	0.0313787	0.408513	0.686482	0.828741	-6.81665	-0.0268743	-0.349909	0.729428	0.899965	-6.54538	0.0505902	0.614664	0.544501	0.793982	-6.31919	0.081969	0.979403	0.33705	0.543488	-6.26125	-0.058253	-0.774431	0.44616	0.698109	-6.54719
Atp6v0d2	Atp6v0d2	NM_175406	Atp6v0d2|1620401A02Rik|AI324824|V-ATPase|-|4|4 A3|protein-coding	242341	2.42914	2.64865	3.13798	0.00442505	0.0479523	-2.08843	-0.417162	-0.490273	0.628347	0.792527	-6.05676	-0.78017	-0.849487	0.403918	0.720907	-5.48596	2.28564	2.98299	0.00641634	0.126587	-2.31376	1.86848	2.35623	0.026871	0.108153	-3.69237	-0.363008	-0.404642	0.689287	0.857221	-5.97701
Atp6v0e	Atp6v0e	NM_025272	Atp6v0e|Atp6k|Atp6v0e1|M9.2|-|17|17 A3.3|protein-coding	11974	7.99061	0.0513019	0.503374	0.619243	0.805764	-6.69015	0.0423249	0.445786	0.659706	0.812058	-6.79636	0.101874	1.07174	0.294388	0.63465	-6.02913	0.110851	1.08873	0.286974	0.598654	-5.91637	0.153176	1.4815	0.15135	0.331923	-5.66252	0.0595488	0.638509	0.529126	0.75936	-6.63704
Atp6v1a	Atp6v1a	NM_007508	Atp6v1a|AI647066|Atp6a1|Atp6a2|Atp6v1a1|VA68|VPP2|-|16|16 B4|protein-coding	11964	8.24928	0.158338	1.17241	0.252419	0.502401	-6.12756	-0.130497	-1.03749	0.30974	0.530437	-6.35131	-0.0613279	-0.486936	0.630675	0.855078	-6.47751	0.227507	1.68643	0.104536	0.392124	-5.1335	0.0970098	0.70768	0.485889	0.673635	-6.48116	0.0691693	0.560227	0.580463	0.795222	-6.68096
Atp6v1b2	Atp6v1b2	NM_007509	Atp6v1b2|AI194269|AI790362|Atp6b2|HO57|R74844|-|8|8 B3.3|protein-coding	11966	8.58548	0.0606364	0.626597	0.536777	0.749912	-6.61294	-0.219079	-2.42555	0.0230857	0.113659	-4.17865	-0.208466	-2.30608	0.0299563	0.226741	-4.14197	0.0712498	0.736803	0.46831	0.742633	-6.22539	-0.147829	-1.50383	0.145535	0.323988	-5.62363	0.0106134	0.11982	0.905613	0.960976	-6.83097
Atp6v1c1	Atp6v1c1	NM_025494	Atp6v1c1|1700025B18Rik|U13839|-|15|15 B3.1|protein-coding	66335	7.59109	0.117496	1.25565	0.221206	0.46582	-6.03886	0.0944072	1.08192	0.289929	0.510893	-6.31305	0.0158637	0.181755	0.857286	0.950394	-6.5904	0.0389525	0.416362	0.680807	0.868766	-6.42136	0.13336	1.40342	0.173167	0.360286	-5.77259	-0.0785435	-0.91751	0.36791	0.633918	-6.42421
Atp6v1d	Atp6v1d	NM_023721	Atp6v1d|1110004P10Rik|Atp6m|VATD|Vma8|-|12 C3|12 35.51 cM|protein-coding	73834	6.73738	0.0721195	0.673763	0.506833	0.726307	-6.59048	0.118242	1.18031	0.249324	0.466213	-6.1979	0.0827857	0.826865	0.416375	0.729135	-6.25723	0.0366633	0.34235	0.735036	0.893911	-6.4464	0.154905	1.41909	0.168599	0.353838	-5.74495	-0.0354562	-0.362688	0.71998	0.871881	-6.78161
Atp6v1e1	Atp6v1e1	NM_007510	Atp6v1e1|2410029D23Rik|Atp6e|Atp6e2|Atp6v1e|D6Ertd385e|E2|P31|Vma4|-|6 F1|6 57.01 cM|protein-coding	11973	7.43961	0.100128	1.06818	0.295959	0.548537	-6.25226	-0.105113	-1.20263	0.240728	0.457681	-6.1796	-0.08493	-0.971181	0.341045	0.678697	-6.13537	0.120311	1.28408	0.211245	0.527059	-5.69892	0.0151982	0.159569	0.874542	0.933291	-6.73218	0.0201831	0.235559	0.815752	0.918052	-6.82379
Atp6v1f	Atp6v1f	NM_025381	Atp6v1f|1110004G16Rik|-|6|6 A3.3|protein-coding	66144	7.25992	0.116156	1.04652	0.30564	0.557818	-6.27546	0.0666937	0.644352	0.525395	0.720617	-6.69192	0.0473556	0.457332	0.651503	0.866199	-6.50256	0.096818	0.872593	0.391442	0.688231	-6.12967	0.163512	1.44932	0.160056	0.343859	-5.71162	-0.0193381	-0.190674	0.850368	0.937632	-6.83466
Atp6v1g1	Atp6v1g1	NM_024173	Atp6v1g1|1810024D14Rik|AA960677|ATP6J|Atp6g1|VAG1|Vma10|-|4|4 C1|protein-coding	66290	6.82574	0.0342431	0.381801	0.705933	0.858095	-6.74719	0.0199145	0.238227	0.813706	0.905132	-6.87079	-0.121716	-1.45549	0.158356	0.478554	-5.56744	-0.107387	-1.19771	0.242605	0.56019	-5.79755	-0.0874729	-0.958689	0.347176	0.552912	-6.27706	-0.14163	-1.73107	0.0961431	0.317666	-5.39656
Atp6v1g2	Atp6v1g2	NM_001347351	Atp6v1g2|1500002D01Rik|Atp6g2|NG38|VAG2|-|17|17 B1|protein-coding	66237	1.74426	0.114569	0.644426	0.525348	0.740852	-5.84316	0.112946	0.666352	0.511475	0.708691	-5.88132	0.0401422	0.235983	0.815428	0.933804	-5.79038	0.0417652	0.235671	0.815666	0.931818	-5.72596	0.154712	0.833282	0.412817	0.612632	-5.6112	-0.0728043	-0.453934	0.653912	0.839568	-5.98208
Atp6v1h	Atp6v1h	NM_133826	Atp6v1h|0710001F19Rik|AU022349|CGI-11|SFD|SFDalpha|SFDbeta|VMA13|-|1|1 A1|protein-coding	108664	6.90569	0.0232287	0.25484	0.800995	0.904454	-6.79091	-0.120293	-1.41522	0.169717	0.373801	-5.91028	-0.119654	-1.40792	0.171845	0.499289	-5.6338	0.0238673	0.261814	0.795676	0.923994	-6.47382	-0.0964253	-1.04028	0.30847	0.515617	-6.19935	0.000638615	0.00767219	0.993941	0.997991	-6.85165
Atp7a	Atp7a	NM_009726	Atp7a|MNK|-|X D|X 47.36 cM|protein-coding	11977	6.75928	0.178237	1.66465	0.108851	0.313677	-5.4737	0.227949	2.27361	0.0321226	0.139112	-4.48381	0.0869393	0.867165	0.394351	0.715849	-6.22339	0.0372266	0.347674	0.731084	0.892103	-6.44609	0.265176	2.42824	0.0229494	0.0979876	-4.03294	-0.14101	-1.44146	0.162243	0.414152	-5.8239
Atp8a1	Atp8a1	NM_009727	Atp8a1|AI481521|AI853962|APLT|AW743152|AW822227|Atp3a2|B230107D19Rik|ClassI|-|5|5 C3.1|protein-coding	11980	6.09954	0.10417	0.904788	0.374478	0.622337	-6.38649	0.00275443	0.0254332	0.979918	0.992448	-6.86904	0.0429565	0.397696	0.694333	0.884575	-6.49709	0.144372	1.25114	0.222819	0.539383	-5.71197	0.147126	1.24905	0.223567	0.422203	-5.9377	0.0402021	0.381888	0.70587	0.864643	-6.75176
Atp8b2	Atp8b2	NM_001081182	Atp8b2|Id|-|3|3 F1|protein-coding	54667	4.81333	-0.086641	-0.637839	0.529555	0.744671	-6.49852	-0.0809239	-0.619484	0.541374	0.730933	-6.55683	0.233273	1.81915	0.0812575	0.357709	-4.90208	0.227556	1.64849	0.112148	0.403738	-5.07485	0.146632	1.03702	0.309954	0.517015	-6.06367	0.314197	2.52726	0.0184154	0.124664	-3.82525
Atp8b4	Atp8b4	NM_001080944	Atp8b4|A530043E15|Im|-|2|2 F1|protein-coding	241633	5.80156	-0.126136	-0.77281	0.447101	0.682093	-6.4871	-0.0681238	-0.437771	0.665426	0.814858	-6.74769	0.361228	2.35068	0.0271976	0.218878	-4.02843	0.303216	1.83772	0.0783858	0.345677	-4.86032	0.235092	1.39529	0.175576	0.363759	-5.73455	0.429352	2.86923	0.00839599	0.0775282	-3.1743
Atp9a	Atp9a	NM_001289445	Atp9a|IIa|-|2|2 H3|protein-coding	11981	1.00144	0.631698	2.04329	0.0520334	0.205478	-4.01476	-0.414821	-1.287	0.210244	0.426216	-5.053	-0.114256	-0.36691	0.716868	0.894739	-5.51707	0.932264	2.9116	0.00759897	0.133844	-2.40847	0.517442	1.62196	0.117741	0.283736	-4.58767	0.300566	0.961473	0.345803	0.614396	-5.34749
Atp9b	Atp9b	NM_015805	Atp9b|AA934181|Atpc2b|IIb|MMR|-|18|18 E3|protein-coding	50771	5.87021	0.0195828	0.180394	0.858342	0.932228	-6.76632	-0.127549	-1.24664	0.224435	0.440444	-6.07465	0.0334769	0.329385	0.744693	0.905357	-6.50705	0.180609	1.65436	0.11094	0.402104	-5.14639	0.0530597	0.477305	0.637418	0.786448	-6.57855	0.161026	1.62087	0.117976	0.352823	-5.52599
Atpaf1	Atpaf1	NM_181040	Atpaf1|6330547J17Rik|AI593252|ATP11|ATP11p|-|4|4 D1|protein-coding	230649	2.27486	0.155458	0.997703	0.328274	0.577686	-5.66937	-0.244778	-1.74245	0.0940978	0.263294	-4.82898	-0.36125	-2.54733	0.0176042	0.18128	-3.18995	0.0389858	0.252077	0.803106	0.926709	-5.82963	-0.205792	-1.32296	0.198186	0.392285	-5.25897	-0.116472	-0.827311	0.416127	0.674085	-5.85429
Atpaf2	Atpaf2	NM_145427	Atpaf2|ATP12|ATP12p|-|11|11 B2|protein-coding	246782	5.0925	-0.0409409	-0.441941	0.662447	0.831487	-6.58878	-0.298152	-3.45196	0.00205254	0.0267647	-1.80011	-0.147512	-1.72434	0.0973717	0.387381	-5.05727	0.109699	1.17487	0.251454	0.569342	-5.68883	-0.188453	-1.99994	0.056826	0.176243	-4.7169	0.15064	1.78161	0.0873412	0.301401	-5.18709
Atpif1	Atpif1	NM_007512	Atpif1|Atpi|IF(1)|If1|-|4|4 D2.3|protein-coding	11983	7.22377	-0.12957	-1.05258	0.302908	0.555324	-6.26702	0.017078	0.148604	0.883095	0.943962	-6.8894	0.0273311	0.237839	0.814004	0.933262	-6.57732	-0.119317	-0.969229	0.341998	0.649906	-6.03962	-0.102239	-0.81672	0.422038	0.622015	-6.40507	0.0102531	0.0911026	0.928159	0.97002	-6.84631
Atr	Atr	NM_019864	Atr|-|-|9|9 E3.3|protein-coding	245000	3.25555	0.108086	0.712279	0.483088	0.710681	-6.19234	0.000639517	0.00445455	0.996482	0.998373	-6.50971	-0.0521222	-0.365214	0.718118	0.895541	-6.15895	0.0553246	0.362735	0.719945	0.886282	-6.06753	0.0559641	0.356171	0.724792	0.844767	-6.28556	-0.0527618	-0.38411	0.704244	0.863459	-6.40806
Atraid	Atraid	NM_027855	Atraid|0610007C21Rik|AI316792|Apr3|HSPC013|p18|-|5|5 B1|protein-coding	381629	6.46515	0.177943	1.9555	0.0621393	0.228729	-4.98503	-0.130133	-1.53319	0.138172	0.330542	-5.73167	-0.19598	-2.30776	0.0298474	0.226223	-4.13661	0.112096	1.23242	0.229605	0.546394	-5.74577	-0.0180369	-0.195038	0.846988	0.916946	-6.70967	-0.0658466	-0.791557	0.436292	0.689744	-6.51792
Atrip	Atrip	NM_172774	Atrip|6620401K05Rik|-|9|9 F2|protein-coding	235610	4.09181	0.119637	1.07733	0.291933	0.5455	-5.96756	-0.0329099	-0.328841	0.745098	0.865273	-6.60083	-0.344802	-3.38379	0.00242885	0.071657	-1.64214	-0.192255	-1.75647	0.0916289	0.369669	-4.79468	-0.225165	-2.01299	0.0553437	0.173285	-4.57253	-0.311892	-3.14651	0.00433484	0.0523061	-2.36679
Atrn	Atrn	NM_009730	Atrn|AW558010|Mgca|mg|-|2 F1|2 63.26 cM|protein-coding	11990	3.62503	-0.449143	-3.30673	0.00293507	0.0375263	-1.93177	-0.182067	-1.40297	0.173298	0.378511	-5.59481	0.302339	2.42948	0.0228867	0.202767	-3.6586	0.035262	0.250936	0.803977	0.926899	-6.13215	-0.146805	-1.02963	0.313342	0.520957	-5.8704	0.484405	3.97348	0.000554656	0.0144492	-0.383738
Atrnl1	Atrnl1	NM_181415	Atrnl1|AI504415|AW555641|Alp|Atrnl|Atrnlp|-|19|19 D2|protein-coding	226255	2.54112	0.119762	0.446117	0.65947	0.829474	-6.13764	-0.339443	-1.46508	0.155743	0.355278	-5.3479	-0.697715	-2.91341	0.00756656	0.120327	-2.50957	-0.238509	-0.910577	0.37148	0.67172	-5.55971	-0.577953	-2.19577	0.0379071	0.135846	-4.00574	-0.358271	-1.5053	0.145161	0.39214	-5.20395
Atrx	Atrx	NM_009530	Atrx|4833408C14Rik|AI447451|ATR2|DXHXS6677E|HP1-BP38|Hp1bp2|Hp1bp38|MRXS3|RAD54L|Rad54|XH2|Xnp|ZNF-HX|-|X D|X 47.26 cM|protein-coding	22589	5.71658	-0.0156336	-0.122366	0.903618	0.954458	-6.74561	0.239257	2.01079	0.0555905	0.19455	-4.9091	0.0398788	0.333438	0.741669	0.90462	-6.47638	-0.215012	-1.69025	0.103795	0.390588	-5.07363	0.0242452	0.185219	0.854597	0.921519	-6.64709	-0.199378	-1.72853	0.0966055	0.318914	-5.34423
Atxn1	Atxn1	NM_009124	Atxn1|2900016G23Rik|Atx1|C85907|ENSMUSG00000074917|Gm10786|Sca1|-|13 A5|13 21.98 cM|protein-coding	20238	1.2895	-0.121422	-0.601567	0.553044	0.762246	-5.76812	-0.204737	-0.974641	0.33936	0.559171	-5.46346	0.403779	2.04706	0.0516333	0.291334	-3.924	0.487094	2.27346	0.0321326	0.232508	-3.51602	0.282357	1.29209	0.208502	0.403653	-5.04451	0.608516	3.16541	0.00414108	0.0507992	-1.91957
Atxn10	Atxn10	NM_016843	Atxn10|AI325283|C77170|E46|Sca10|TEG-169|Tex169|-|15|15 E2|protein-coding	54138	7.26901	-0.0672166	-0.774262	0.446259	0.681545	-6.52167	-0.117472	-1.45193	0.159335	0.36029	-5.86293	-0.103018	-1.27265	0.215209	0.554463	-5.80812	-0.0527629	-0.608028	0.548821	0.796438	-6.32443	-0.170235	-1.92993	0.065391	0.193147	-4.96814	0.0144537	0.18223	0.856917	0.941045	-6.83621
Atxn1l	Atxn1l	NM_001080930	Atxn1l|AW558552|Boat|C330011L24Rik|D6Mgi37|D8Ertd587e|ENSMUSG00000069895|-|8 D3|8 57.22 cM|protein-coding	52335	2.51065	-0.186668	-1.2529	0.222189	0.467288	-5.5419	0.487382	3.27698	0.00315667	0.0346087	-1.86594	0.508971	3.45615	0.00203132	0.0667734	-1.3248	-0.165079	-1.0974	0.283243	0.594777	-5.41834	0.322304	1.97881	0.0593002	0.181014	-4.35757	0.0215887	0.162924	0.871928	0.94724	-6.34623
Atxn2	Atxn2	NM_009125	Atxn2|9630045M23Rik|ATX2|AW544490|Sca2|-|5|5 F|protein-coding	20239	4.50671	0.167877	1.03866	0.309206	0.561291	-6.13008	-0.0477898	-0.310155	0.759093	0.874042	-6.67697	0.0134705	0.0881467	0.930484	0.977621	-6.43739	0.229137	1.40755	0.171953	0.485459	-5.38949	0.181347	1.0906	0.286165	0.49092	-5.98551	0.0612603	0.411581	0.684261	0.85449	-6.60322
Atxn2l	Atxn2l	NM_183020	Atxn2l|A2D|A2LG|A2RP|A2lp|Atxnl2|-|7|7 F3|protein-coding	233871	5.68961	-0.076442	-0.791425	0.436368	0.673969	-6.4579	0.0603071	0.654197	0.519141	0.715364	-6.61189	0.324104	3.55193	0.00160141	0.0599945	-1.38972	0.187355	1.9226	0.0663509	0.317405	-4.70777	0.247662	2.47726	0.0205896	0.0914483	-3.87841	0.263797	2.98629	0.00636617	0.0663082	-2.90391
Atxn3	Atxn3	NM_029705	Atxn3|2210008M02Rik|AI463012|AI647473|ATX3|MJD1|Mjd|Sca3|ataxin-3|-|12|12 E|protein-coding	110616	4.69262	0.00518032	0.0459497	0.963727	0.983138	-6.65956	0.0992285	0.947024	0.352968	0.571998	-6.28907	-0.0714017	-0.678798	0.503693	0.784179	-6.21256	-0.16545	-1.47236	0.153783	0.462367	-5.30302	-0.0662214	-0.571841	0.572692	0.742781	-6.40394	-0.17063	-1.68614	0.104594	0.332072	-5.32699
Atxn7	Atxn7	NM_139227	Atxn7|A430107N12Rik|AI627028|Sca7|ataxin-7|-|14|14 A1|protein-coding	246103	3.57423	0.00930129	0.0651817	0.948564	0.976357	-6.48297	0.158711	1.13207	0.268672	0.488763	-5.87504	0.284004	2.05148	0.0511689	0.29031	-4.2951	0.134595	0.932247	0.360397	0.662469	-5.73852	0.293306	1.9367	0.0645164	0.191463	-4.60423	0.125293	0.961787	0.345648	0.614342	-6.05028
Atxn7l1	Atxn7l1	NM_028139	Atxn7l1|2810423G08Rik|Atxn7l4|-|12|12 A3|protein-coding	380753	4.68911	0.0579096	0.50628	0.617232	0.80459	-6.51851	0.179965	1.66014	0.109761	0.289981	-5.37214	0.105603	0.973033	0.340142	0.677571	-5.94577	-0.0164531	-0.143989	0.886699	0.959906	-6.32626	0.163512	1.38026	0.180098	0.369431	-5.61519	-0.0743626	-0.717048	0.480194	0.723697	-6.42261
Atxn7l1os2	Atxn7l1os2	NR_131031	Atxn7l1os2|4930556N08Rik|-|12|12 A3|ncRNA	75836	0.892898	0.210442	1.06788	0.296088	0.548537	-5.30137	-0.00146824	-0.00739158	0.994163	0.997035	-5.83207	0.0829993	0.42422	0.675144	0.874353	-5.49944	0.29491	1.47441	0.153235	0.461763	-4.62256	0.293441	1.40201	0.173583	0.360961	-4.84154	0.0844675	0.455809	0.652582	0.839241	-5.73152
Atxn7l2	Atxn7l2	NM_175183	Atxn7l2|2610528J18Rik|-|3|3 F2.3|protein-coding	72522	2.25301	-0.0329061	-0.242431	0.810485	0.910363	-6.16097	-0.00128446	-0.00979146	0.992268	0.996689	-6.23117	0.109454	0.851762	0.402678	0.719808	-5.61918	0.0778328	0.56317	0.578489	0.814311	-5.71993	0.0765483	0.536541	0.596472	0.758346	-5.93876	0.110739	0.898563	0.37772	0.643121	-5.8251
Atxn7l3	Atxn7l3	NM_001098836	Atxn7l3|E030022H21Rik|-|11|11 D|protein-coding	217218	3.53918	0.171141	1.5121	0.14343	0.367722	-5.41692	0.285416	2.50013	0.0195672	0.103363	-3.70198	0.416581	3.70802	0.00108389	0.0508028	-0.840411	0.302305	2.62929	0.0146254	0.167405	-3.18006	0.587722	4.84656	5.97699e-05	0.00246704	1.82566	0.131165	1.24647	0.224496	0.495749	-5.77171
Atxn7l3b	Atxn7l3b	NM_001033474	Atxn7l3b|4921506J03Rik|6230409E21Rik|AI315132|ENSMUSG00000074747|-|10|10 D2|protein-coding	382423	6.23904	0.227635	2.20189	0.0374204	0.170576	-4.53607	-0.0327679	-0.338643	0.737793	0.861144	-6.82185	-0.167656	-1.73301	0.0957922	0.385484	-5.14154	0.0927464	0.896973	0.378551	0.677425	-6.08883	0.0599785	0.569009	0.574582	0.743981	-6.55789	-0.134888	-1.42816	0.165997	0.419292	-5.82636
AU019823	AU019823	NM_001134902	AU019823|Gm639|-|9|9 A5.3|protein-coding	270156	3.79278	0.204353	2.12106	0.0443287	0.186906	-4.41476	0.284448	3.09047	0.00496185	0.0457102	-2.46965	0.0581709	0.625446	0.537519	0.804786	-6.07028	-0.0219238	-0.22974	0.820221	0.933885	-6.18462	0.262524	2.61213	0.0152071	0.0763654	-3.3717	-0.226277	-2.59321	0.0158736	0.113668	-3.52827
AU022252	AU022252	NM_001012400	AU022252|AI450326|-|4|4 D2.1|protein-coding	230696	3.39124	-0.0816815	-0.748283	0.461484	0.694109	-6.12496	0.222597	2.20353	0.0372908	0.151695	-4.24211	0.0660484	0.650062	0.521762	0.794492	-5.98508	-0.23823	-2.19296	0.0381329	0.248897	-3.93966	-0.015633	-0.137896	0.891461	0.94258	-6.29532	-0.156548	-1.63138	0.115728	0.348929	-5.18736
AU022793	AU022793	NR_045719	AU022793|-|-|15 B3.1|15|ncRNA	105976	1.93457	-0.0300381	-0.124977	0.901572	0.953937	-6.0107	-0.15855	-0.76751	0.450186	0.656564	-5.88041	-0.346634	-1.64712	0.11243	0.414924	-4.64226	-0.218123	-0.919593	0.366842	0.668258	-5.34718	-0.376672	-1.56398	0.130778	0.303085	-4.82523	-0.188085	-0.913232	0.37011	0.635809	-5.69911
AU040320	AU040320	NM_133886	AU040320|A730047D20Rik|AAVR|Kiaa0319l|-|4|4 D2.2|protein-coding	100317	5.77345	0.0488165	0.401138	0.691831	0.850242	-6.69397	-0.0345404	-0.301818	0.765364	0.877959	-6.79874	-0.00813705	-0.0713811	0.94368	0.982303	-6.55262	0.0752199	0.616051	0.5436	0.793809	-6.26689	0.0406795	0.3262	0.747071	0.857522	-6.63308	0.0264034	0.237872	0.813979	0.916843	-6.77587
AU041133	AU041133	NM_001163064	AU041133|-|-|10|10 C1|protein-coding	216177	1.22543	0.396459	1.96191	0.0613474	0.226992	-4.16575	0.494633	2.58127	0.016308	0.0934448	-3.10173	-0.0653274	-0.323929	0.748769	0.907189	-5.56422	-0.163501	-0.851289	0.402936	0.698898	-5.30354	0.331132	1.57644	0.12788	0.298716	-4.66471	-0.55996	-3.06995	0.00521256	0.0588082	-2.11262
Auh	Auh	NM_016709	Auh|C77140|W91705|-|13|13 B1|protein-coding	11992	4.01079	0.281125	2.03752	0.0526499	0.207142	-4.58944	-0.0428265	-0.318051	0.753169	0.870448	-6.52112	0.032546	0.243605	0.809586	0.930401	-6.25951	0.356498	2.56517	0.0169115	0.17623	-3.3226	0.313672	2.19114	0.0382791	0.13691	-4.22186	0.0753725	0.58452	0.564269	0.783588	-6.37185
Aunip	Aunip	NM_001081099	Aunip|2610002D18Rik|Clhc1|-|4|4 D3|protein-coding	69885	1.71634	-1.05606	-3.46575	0.00198362	0.0293343	-1.29584	-1.08014	-3.73079	0.00102366	0.0173611	-0.717484	0.217743	0.902141	0.375854	0.703562	-5.57287	0.241828	0.710101	0.484414	0.754463	-5.39611	-0.838312	-2.65631	0.0137516	0.0717354	-2.95328	1.29788	4.68572	9.01436e-05	0.0045656	1.48081
Aup1	Aup1	NR_125891	Aup1|AA589454|-|6 C3|6 35.94 cM|protein-coding	11993	8.09551	-0.0617743	-0.948166	0.352398	0.601134	-6.36537	-0.124786	-2.05536	0.0507636	0.183199	-4.89219	0.0437218	0.718882	0.479083	0.76931	-6.34002	0.106734	1.64067	0.113774	0.406492	-5.20723	-0.0180525	-0.2731	0.787088	0.881171	-6.70208	0.168508	2.82592	0.00929248	0.0820198	-3.29689
Aurka	Aurka	NM_011497	Aurka|AIRK1|ARK-1|AU019385|AW539821|Ark1|Aurora-A|Ayk1|IAK|IAK1|Stk6|-|2 H3|2 94.84 cM|protein-coding	20878	5.62734	-0.617819	-3.89314	0.000679798	0.0154572	-0.723168	-0.179507	-1.24368	0.225505	0.441324	-6.07701	-0.0105466	-0.0735978	0.941934	0.982093	-6.55885	-0.44886	-2.81271	0.0095835	0.144474	-2.96713	-0.628366	-3.88181	0.000699556	0.0109634	-0.685843	0.16896	1.20225	0.240872	0.51244	-6.08245
Aurkaip1	Aurkaip1	NM_025338	Aurkaip1|0610033H09Rik|Aip|Akip|MRP-S38|-|4 E2|4 87.55 cM|protein-coding	66077	6.43822	-0.149978	-1.50116	0.146222	0.371729	-5.70329	-0.079034	-0.846384	0.405613	0.619469	-6.52274	0.0736492	0.791233	0.436478	0.740707	-6.27926	0.00270488	0.0270015	0.978679	0.995276	-6.49287	-0.0763291	-0.748575	0.461312	0.654195	-6.44193	0.152683	1.67745	0.106297	0.334795	-5.47131
Aurkb	Aurkb	NM_011496	Aurkb|AIM-1|AIRK2|AL022959|Aik2|Aim1|Ark2|AurB|IPL1|STK-1|Stk12|Stk5|-|11 B3|11 42.32 cM|protein-coding	20877	6.30648	-0.736271	-4.97254	4.33421e-05	0.00327821	1.92363	-0.0775045	-0.570384	0.573664	0.755928	-6.72021	0.116531	0.860512	0.397934	0.717971	-6.22286	-0.542235	-3.65215	0.00124686	0.070307	-1.10277	-0.619739	-4.10627	0.000395845	0.00756602	-0.172375	0.194036	1.4642	0.155981	0.405538	-5.78362
AV051173	AV051173	NR_040442	AV051173|-|-|4 D1|4|ncRNA	100502959	1.2914	0.430342	2.70331	0.0123472	0.0889012	-3.02213	0.25712	1.64647	0.112565	0.294384	-4.93627	0.0379673	0.235748	0.815607	0.933804	-5.88096	0.211189	1.36944	0.183409	0.499034	-5.04811	0.46831	2.80016	0.00986792	0.0578784	-2.75256	-0.219153	-1.48908	0.149355	0.396255	-5.1488
Aven	Aven	NM_028844	Aven|1700013A01Rik|1700056A21Rik|mAven-L|mAven-S|-|2|2 E3|protein-coding	74268	3.53924	0.377723	3.86867	0.000723178	0.0160117	-0.599847	-0.0921639	-0.980698	0.336424	0.556355	-6.06059	-0.13985	-1.49343	0.14822	0.466438	-5.18558	0.330037	3.36942	0.00251633	0.0933811	-1.57864	0.237873	2.3812	0.0254467	0.104999	-3.83474	-0.0476862	-0.521196	0.606957	0.811361	-6.36005
Avl9	Avl9	NM_030235	Avl9|5830411G16Rik|D730049P16Rik|mKIAA0241|-|6|6 B3|protein-coding	78937	3.92854	0.191128	1.21977	0.23428	0.480991	-5.82541	-0.0756756	-0.510971	0.613992	0.784233	-6.49288	-0.162602	-1.0971	0.283372	0.625079	-5.74112	0.104201	0.665439	0.512049	0.773521	-6.03066	0.0285256	0.177595	0.860516	0.924522	-6.45748	-0.0869268	-0.60516	0.550694	0.773325	-6.39974
Avpi1	Avpi1	NM_027106	Avpi1|2310008N12Rik|AA410041|VIT32|esu|mVIT32|-|19|19 C3|protein-coding	69534	3.91927	0.315737	1.91469	0.0673997	0.240297	-4.77654	0.234775	1.47712	0.152512	0.350223	-5.49195	0.0529684	0.330453	0.743896	0.905357	-6.20371	0.13393	0.818595	0.420988	0.709793	-5.879	0.368705	2.1473	0.0419701	0.145204	-4.27518	-0.181806	-1.20204	0.240955	0.51244	-5.82047
AW011738	AW011738	NR_030671	AW011738|-|-|4|4 E2|ncRNA	100382	1.69921	0.124567	0.564404	0.577662	0.778743	-5.83764	0.58912	2.92998	0.00727605	0.0577435	-2.48556	-0.105057	-0.495378	0.624792	0.852389	-5.64675	-0.569611	-2.70746	0.01223	0.156028	-2.78653	0.0195092	0.0843241	0.933491	0.966836	-5.88369	-0.694178	-3.6984	0.00111039	0.0225926	-0.794895
AW112010	AW112010	NR_102366	AW112010|-|-|19|19 A|ncRNA	107350	9.61458	0.446584	1.96106	0.061452	0.226992	-4.95203	0.372114	1.77621	0.0882465	0.25356	-5.34933	0.510543	2.43122	0.0227989	0.202372	-3.88368	0.585012	2.57388	0.0165824	0.175304	-3.50345	0.957126	4.16293	0.000342679	0.00690094	-0.0339074	0.138428	0.668818	0.509928	0.747031	-6.58944
AW146154	AW146154	NM_001033530	AW146154|AI451288|-|7|7 B3|protein-coding	101835	1.54114	0.340624	1.38224	0.179497	0.415261	-5.06655	0.568618	2.30838	0.0298079	0.13275	-3.63677	0.208631	0.822465	0.418825	0.730715	-5.36218	-0.0193634	-0.081103	0.936026	0.979706	-5.69205	0.549255	2.07869	0.0483895	0.158535	-3.9511	-0.359987	-1.59053	0.124668	0.362366	-4.80927
AW209491	AW209491	NM_134067	AW209491|-|-|13|13 A1|protein-coding	105351	4.11166	0.160323	1.11378	0.27629	0.528773	-5.91246	0.0312099	0.234767	0.816361	0.906586	-6.58703	-0.190198	-1.40926	0.171451	0.498715	-5.34874	-0.0610854	-0.429839	0.671108	0.863231	-6.13762	-0.0298755	-0.204523	0.839651	0.913156	-6.42904	-0.221408	-1.69687	0.102519	0.328899	-5.1759
AW549877	AW549877	NM_145930	AW549877|AI195826|-|15|15 A1|protein-coding	106064	4.43075	-0.0951986	-0.526039	0.603638	0.796104	-6.47307	0.158479	0.923279	0.364957	0.583706	-6.24494	0.176148	1.03008	0.313138	0.653302	-5.86021	-0.077529	-0.42701	0.673139	0.86401	-6.20641	0.0809495	0.428558	0.672027	0.810319	-6.41424	0.0176695	0.108787	0.914267	0.963679	-6.65198
AW554918	AW554918	NM_001033532	AW554918|4921538P22|AI461742|Kiaa1328|mKIAA1328|-|18|18 A2|protein-coding	225289	2.36443	0.0333873	0.185726	0.854205	0.929675	-6.18232	0.0856571	0.502186	0.620065	0.787101	-6.13237	-0.0349137	-0.204914	0.83935	0.941727	-5.95462	-0.0871835	-0.484518	0.632365	0.844776	-5.78326	-0.00152634	-0.00815405	0.993561	0.996824	-6.09812	-0.120571	-0.744429	0.46377	0.711458	-5.96462
Axin1	Axin1	NM_009733	Axin1|AI316800|Axin|Fu|Kb|Ki|fused|kinky|knobbly|-|17 A3.3|17 13.07 cM|protein-coding	12005	5.71706	0.210403	1.69779	0.102344	0.303992	-5.38112	-0.0115651	-0.0994562	0.921594	0.963904	-6.84638	-0.140087	-1.2062	0.239376	0.58118	-5.83779	0.0818818	0.660024	0.515458	0.775586	-6.2447	0.0703167	0.555114	0.583901	0.749714	-6.53675	-0.128522	-1.13584	0.267125	0.538677	-6.16129
Axl	Axl	NM_001190974	Axl|AI323647|Ark|Tyro7|Ufo|-|7 A3|7 14.02 cM|protein-coding	26362	9.43919	-0.37754	-2.83244	0.00915207	0.0743315	-3.23716	-0.509127	-4.08478	0.000418086	0.00988872	-0.350298	-0.152722	-1.2193	0.234455	0.576697	-5.83351	-0.0211351	-0.159231	0.874806	0.955898	-6.47027	-0.530262	-3.91754	0.0006391	0.0103742	-0.63836	0.356405	2.91426	0.00755141	0.0731644	-3.07784
AY074887	AY074887	NM_145229	AY074887|Mcpr1|-|9|9 B|protein-coding	246735	2.4199	0.218872	1.52251	0.140815	0.364042	-5.10717	0.058432	0.422335	0.676501	0.82224	-6.16818	0.0014815	0.0106771	0.991568	0.997378	-5.97042	0.161922	1.12933	0.269807	0.584057	-5.31199	0.220354	1.47764	0.152373	0.333786	-5.08029	-0.0569505	-0.430424	0.670688	0.848767	-6.13895
AY358078	AY358078	NM_194347	AY358078|-|-|14|14 C1|protein-coding	278676	0.896576	-0.883176	-5.02386	3.80292e-05	0.00307385	2.14324	0.128894	0.846976	0.405289	0.619375	-5.6595	0.261706	1.76839	0.0895736	0.375509	-4.38305	-0.750364	-4.19111	0.000318939	0.0548968	0.0580683	-0.62147	-3.3668	0.00253256	0.0240667	-1.47977	0.132812	0.947998	0.352481	0.619717	-5.58363
Azi2	Azi2	NM_013727	Azi2|AA410145|AZ2|-|9|9 F3|protein-coding	27215	6.1901	0.0781209	0.989148	0.332357	0.581748	-6.30942	0.129749	1.75795	0.0913719	0.258642	-5.38039	-0.0263949	-0.357319	0.723944	0.897711	-6.51769	-0.0780232	-0.988614	0.332613	0.641157	-6.00076	0.051726	0.64135	0.52731	0.709069	-6.50783	-0.156144	-2.17207	0.0398469	0.194794	-4.61676
Azin1	Azin1	NM_001102458	Azin1|1700085L02Rik|AZI|Oazi|Oazin|-|15|15 B3.1|protein-coding	54375	6.11924	-0.0861085	-0.697316	0.492236	0.716541	-6.55174	0.0213941	0.186237	0.853808	0.927021	-6.86134	-0.0719747	-0.626997	0.536519	0.8042	-6.38624	-0.179477	-1.45255	0.159164	0.467703	-5.45535	-0.158083	-1.25454	0.221603	0.42017	-5.93245	-0.0933689	-0.83392	0.412464	0.671749	-6.4809
Azin2	Azin2	NM_172875	Azin2|4933429I20Rik|Adc|Azi2|B930082O19|ODC-p|Odcp|-|4|4 D2.2|protein-coding	242669	2.98772	0.794785	2.21656	0.0362761	0.168269	-4.11335	-0.362296	-0.943072	0.354944	0.573952	-5.87079	0.104849	0.283093	0.779508	0.918348	-6.02005	1.26193	3.38302	0.00243342	0.0926347	-1.48063	0.899634	2.36793	0.0261948	0.106705	-3.72978	0.467145	1.28624	0.210504	0.479104	-5.49107
B230118H07Rik	B230118H07Rik	NM_026592	B230118H07Rik|NWC|-|2 E2|2 53.83 cM|protein-coding	68170	3.32584	0.100303	0.810295	0.42565	0.666105	-6.07536	0.116155	1.01742	0.318995	0.539475	-5.9751	-0.123354	-1.06548	0.29715	0.637808	-5.63455	-0.139206	-1.13789	0.266282	0.581108	-5.48201	-0.0230504	-0.181669	0.857353	0.922299	-6.2991	-0.239509	-2.16716	0.0402601	0.196002	-4.27679
B230217C12Rik	B230217C12Rik	NM_001080935	B230217C12Rik|AI840637|-|11|11 D|protein-coding	68127	0.773827	0.489691	1.85413	0.0759212	0.256718	-4.31354	0.0858694	0.30053	0.766334	0.878068	-5.7332	0.346325	1.25433	0.221675	0.561155	-4.87188	0.750146	2.7341	0.0115016	0.151654	-2.72492	0.836016	2.91403	0.00755555	0.0490224	-2.38594	0.260456	0.991132	0.331407	0.602095	-5.3324
B230219D22Rik	B230219D22Rik	NM_181278	B230219D22Rik|AA119856|D530037I19Rik|-|13|13 B1|protein-coding	78521	5.46884	-0.0585681	-0.51036	0.614413	0.802511	-6.61232	0.163673	1.5354	0.137631	0.329656	-5.66948	-0.00600059	-0.0561449	0.955686	0.98748	-6.52847	-0.228241	-1.99321	0.0576035	0.300123	-4.56974	-0.0645687	-0.548743	0.588198	0.752565	-6.50274	-0.169673	-1.644	0.113079	0.345449	-5.47125
B230307C23Rik	B230307C23Rik	NR_130962	B230307C23Rik|EG245305|OTTMUSG00000028475|-|16|16 C4|ncRNA	245305	2.19213	0.477781	2.73131	0.0115759	0.085486	-2.93828	0.888683	5.09276	3.19119e-05	0.00205849	2.44625	0.273863	1.50051	0.14639	0.463406	-4.81725	-0.137038	-0.823822	0.418069	0.708121	-5.57658	0.751645	3.95504	0.000581191	0.00981206	-0.197509	-0.614819	-3.91545	0.000642492	0.015862	-0.331471
B230354K17Rik	B230354K17Rik	NR_130960	B230354K17Rik|-|-|17|17 B3|ncRNA	105246278	2.63553	0.203262	1.04789	0.305022	0.557207	-5.70796	-0.110977	-0.622678	0.539308	0.729441	-6.14204	-0.274801	-1.52439	0.140347	0.456641	-4.95097	0.0394379	0.205251	0.839089	0.942697	-5.93004	-0.0715391	-0.365061	0.71823	0.84019	-6.10691	-0.163824	-0.931222	0.360916	0.627088	-5.85133
B2m	B2m	NM_009735	B2m|Ly-m11|beta2-m|beta2m|-|2 E5|2 60.55 cM|protein-coding	12010	11.794	0.264385	1.88932	0.0708625	0.246972	-5.01734	0.18845	1.45334	0.158948	0.359967	-5.76721	0.159099	1.22567	0.232091	0.573713	-5.77159	0.235034	1.68105	0.105589	0.394265	-5.05852	0.423484	2.99114	0.00629314	0.0436084	-2.76022	-0.0293515	-0.229688	0.820261	0.921239	-6.72505
B330016D10Rik	B330016D10Rik	NR_030695	B330016D10Rik|-|-|4|4 D3|ncRNA	320456	-0.67816	-0.452739	-1.21862	0.23471	0.481539	-4.8837	0.0911317	0.279092	0.78254	0.887786	-5.59345	0.239751	0.753639	0.458321	0.754975	-5.16677	-0.30412	-0.804148	0.429124	0.716481	-5.00375	-0.212988	-0.546931	0.589424	0.753443	-5.29318	0.148619	0.491075	0.627788	0.824543	-5.52343
B3galnt1	B3galnt1	NM_020026	B3galnt1|B3galt3|b3GT3|-|3|3 E1|protein-coding	26879	4.91242	-0.929265	-3.64282	0.00127633	0.0225478	-1.23421	-1.18829	-5.37658	1.55365e-05	0.0014786	2.94252	-0.656868	-3.08008	0.00508742	0.0979447	-2.45412	-0.397843	-1.52393	0.14046	0.444651	-5.17696	-1.58613	-6.21707	1.91226e-06	0.000341918	5.08447	0.531421	2.4049	0.0241587	0.14573	-4.04917
B3galnt2	B3galnt2	NM_178640	B3galnt2|A930105D20Rik|C80633|D230016N13Rik|-|13|13 A1|protein-coding	97884	4.47361	0.00534747	0.0525616	0.958512	0.980746	-6.60532	0.077468	0.823708	0.418132	0.629626	-6.34936	-0.0850112	-0.897522	0.378264	0.705531	-5.9919	-0.157132	-1.55366	0.133218	0.433854	-5.14324	-0.0796638	-0.765056	0.451619	0.645706	-6.22494	-0.162479	-1.78065	0.0875011	0.301401	-5.12725
B3galt4	B3galt4	NM_019420	B3galt4|Gal-T2|Galt2|-|17|17 B1|protein-coding	54218	4.3142	-0.0309618	-0.276935	0.784177	0.896352	-6.53915	-0.119274	-1.13233	0.268567	0.488647	-6.00575	-0.00522916	-0.0501664	0.960401	0.98941	-6.36211	0.0830827	0.736604	0.468429	0.742633	-5.98834	-0.036191	-0.314331	0.755958	0.862688	-6.435	0.114044	1.12358	0.27219	0.54415	-5.98215
B3galt6	B3galt6	NM_080445	B3galt6|BB129894|GalTII|-|4|4 E2|protein-coding	117592	4.32311	-0.229813	-1.86241	0.0747035	0.25413	-4.94124	-0.159593	-1.39697	0.175074	0.380698	-5.71872	-0.0194554	-0.172782	0.864256	0.954055	-6.38678	-0.0896759	-0.718394	0.479378	0.751081	-6.01591	-0.249269	-1.96741	0.0606742	0.183924	-4.68021	0.140137	1.26984	0.21619	0.486418	-5.84495
B3gat2	B3gat2	NM_172124	B3gat2|GlcAT-S|Glcats|-|1|1 A5|protein-coding	280645	2.4777	0.23882	1.55938	0.131861	0.351681	-5.08206	0.129675	0.871313	0.392126	0.608391	-5.90187	0.0935027	0.627536	0.536172	0.803884	-5.80074	0.202648	1.32462	0.197644	0.513056	-5.11846	0.332323	2.0695	0.0493124	0.160357	-4.18232	-0.0361728	-0.257579	0.798905	0.909608	-6.23103
B3gat3	B3gat3	NM_024256	B3gat3|2810405M13Rik|-|19|19 A|protein-coding	72727	4.98262	0.00582192	0.0688056	0.945708	0.975125	-6.69286	-0.0063525	-0.0800148	0.936882	0.971546	-6.76323	-0.00327605	-0.0414438	0.967281	0.990918	-6.47648	0.00889836	0.10478	0.917412	0.9718	-6.37221	0.00254587	0.0292703	0.976889	0.990656	-6.60314	0.00307645	0.0401282	0.968319	0.987311	-6.72949
B3glct	B3glct	NM_001081204	B3glct|B3galtl|Gm1057|-|5|5 G3|protein-coding	381694	3.59238	-0.297368	-2.10201	0.0461147	0.191283	-4.36622	-0.623622	-5.03399	3.70606e-05	0.00226358	2.21666	-0.49645	-4.0785	0.00042482	0.0321025	0.0183991	-0.170196	-1.18855	0.246124	0.564173	-5.42052	-0.793818	-5.63837	8.03693e-06	0.000797006	3.73994	0.127172	1.01977	0.317901	0.588939	-5.96352
B3gnt2	B3gnt2	NM_016888	B3gnt2|AA408337|AA409404|AW260308|B3Galt6|B3gnt1|BGnT-1|BGnT-2|BGnT1|BGnT2|Beta3gnt|-|11 A3.2|11 14.22 cM|protein-coding	53625	6.06355	-0.183422	-2.08994	0.04728	0.194273	-4.73057	-0.315234	-3.85215	0.000754001	0.0141014	-0.924665	-0.0721697	-0.888089	0.383216	0.708753	-6.18716	0.0596424	0.675667	0.505644	0.76997	-6.24278	-0.255592	-2.85745	0.00863139	0.0531588	-3.10777	0.243065	3.04202	0.00557344	0.0613546	-2.79855
B3gnt3	B3gnt3	NM_028189	B3gnt3|2210008L19Rik|-|8|8 B3.3|protein-coding	72297	5.29181	0.467529	2.60291	0.0155285	0.102598	-3.67443	-0.0330194	-0.191278	0.8499	0.925024	-6.76522	-0.0200746	-0.116595	0.908141	0.97129	-6.48608	0.480474	2.66868	0.0133682	0.16065	-3.26482	0.447454	2.42871	0.0229255	0.0979521	-3.94857	0.0129448	0.0772748	0.939039	0.974652	-6.7399
B3gnt4	B3gnt4	NM_198611	B3gnt4|1010001G17Rik|BGnT-4|-|5|5 F|protein-coding	231727	0.375399	0.106546	0.456268	0.652257	0.824488	-5.55617	0.186782	0.914885	0.369259	0.58736	-5.39097	-0.270517	-1.26384	0.218301	0.557409	-4.81363	-0.350754	-1.55952	0.131828	0.431419	-4.45008	-0.163972	-0.697457	0.492149	0.679235	-5.37186	-0.457299	-2.26166	0.0329549	0.175497	-3.5826
B3gnt5	B3gnt5	NM_001159407	B3gnt5|beta3GnT5|-|16|16 A3|protein-coding	108105	-0.217373	1.76705	2.70854	0.0121995	0.0885405	-2.78067	-0.0323395	-0.039253	0.96901	0.98726	-5.52853	0.313138	0.38744	0.70181	0.887911	-5.24541	2.11253	3.13528	0.00445403	0.11035	-2.06782	2.08019	2.70624	0.0122644	0.0665212	-2.77326	0.345478	0.478844	0.636338	0.83027	-5.47911
B3gnt7	B3gnt7	NM_145222	B3gnt7|C330001H22Rik|beta-3GnT7|-|1|1 C5|protein-coding	227327	5.61147	0.59403	2.82225	0.00937256	0.0758091	-3.2302	0.383202	1.95188	0.0625911	0.209246	-5.01887	-0.270651	-1.35533	0.1878	0.52208	-5.62625	-0.0598232	-0.28848	0.77543	0.913276	-6.41915	0.323378	1.50874	0.144283	0.322477	-5.56463	-0.653853	-3.40707	0.00229333	0.0357511	-1.92679
B3gnt8	B3gnt8	NM_146184	B3gnt8|B3galt7|B7galt7|BC025206|-|7|7 A3|protein-coding	232984	6.28552	0.389014	3.91883	0.000637013	0.0147893	-0.707532	0.39445	4.22523	0.000292369	0.00797094	-0.00647277	0.0424526	0.452456	0.654962	0.867626	-6.47139	0.0370166	0.374528	0.711266	0.882299	-6.4235	0.431467	4.24884	0.00027528	0.00610636	0.172905	-0.351997	-3.87848	0.000705473	0.0169904	-0.827733
B3gnt9	B3gnt9	NM_001271915	B3gnt9|3-Gn-T9|B3gnt9-ps|BGnT-9|C76565|C76566|beta-1|beta3Gn-T9|-|8|8 D3|protein-coding	97440	1.78138	-0.113579	-0.543659	0.591639	0.78794	-5.86567	-0.439341	-2.4456	0.0220865	0.110544	-3.51286	-0.520682	-2.89329	0.00793407	0.122213	-2.46472	-0.19492	-0.934135	0.359442	0.66209	-5.31771	-0.63426	-3.08305	0.00505123	0.0377993	-2.10426	-0.0813408	-0.443171	0.66157	0.844568	-5.97571
B3gntl1	B3gntl1	NM_178664	B3gntl1|6030413G23Rik|-|11|11 E2|protein-coding	210004	3.63336	0.113831	0.944506	0.354226	0.60312	-6.0114	-0.0562989	-0.489435	0.628931	0.792616	-6.38877	-0.0095827	-0.0838478	0.933866	0.978899	-6.22298	0.160547	1.3246	0.19765	0.513056	-5.30045	0.104248	0.83805	0.410186	0.610725	-6.01176	0.0467162	0.42221	0.676591	0.850677	-6.38779
B430010I23Rik	B430010I23Rik	NR_015457	B430010I23Rik|-|-|8|8 A4|ncRNA	78849	2.64945	-0.0330109	-0.159502	0.874594	0.939918	-6.19868	0.031138	0.175507	0.862138	0.932462	-6.35288	-0.407887	-2.21186	0.0366393	0.247641	-3.86409	-0.472036	-2.34687	0.0274238	0.216627	-3.54591	-0.440898	-2.13183	0.0433463	0.147894	-4.08576	-0.439025	-2.47197	0.0208331	0.133643	-3.5659
B430306N03Rik	B430306N03Rik	NM_177083	B430306N03Rik|Treml6|-|17|17 C|protein-coding	320148	6.34741	0.719051	4.25158	0.000273363	0.00936517	0.114463	0.522898	3.28774	0.00307471	0.0341342	-2.27896	-0.0613824	-0.381843	0.705903	0.889092	-6.49492	0.13477	0.804385	0.428989	0.716358	-6.17377	0.657668	3.81122	0.000836028	0.0121693	-0.901636	-0.584281	-3.76595	0.000937014	0.0203267	-1.09862
B4galnt1	B4galnt1	NM_008080	B4galnt1|4933429D13Rik|Gal-NAc-T|GalNAc-T|GalNAcT|Galgt1|Ggm-2|Ggm2|-|10 D3|10 74.5 cM|protein-coding	14421	7.24522	0.329647	2.5842	0.0162003	0.105044	-3.79398	-0.247232	-2.07628	0.0486302	0.178059	-4.85793	-0.126466	-1.06211	0.29865	0.639051	-6.04327	0.450412	3.53083	0.00168772	0.0817887	-1.41252	0.203181	1.56587	0.130334	0.302591	-5.5445	0.120765	1.03598	0.310431	0.582509	-6.31094
B4galt1	B4galt1	NM_022305	B4galt1|B-1,4-GalT|B-1,4-GalT1|GalT|Ggtb|Ggtb2|b4Gal-T1|beta-1,4-GalT|beta-1,4-GalT1|beta4Gal-T1|-|4 A5|4 20.46 cM|protein-coding	14595	7.37844	0.124931	1.06367	0.297954	0.550041	-6.25552	0.100548	0.917034	0.368154	0.586552	-6.47484	0.0650823	0.593568	0.558297	0.817219	-6.42742	0.089465	0.76172	0.453571	0.734741	-6.21698	0.190013	1.59145	0.124461	0.293679	-5.50711	-0.0354656	-0.330132	0.744135	0.882212	-6.79422
B4galt2	B4galt2	NM_001253381	B4galt2|Ggtb2|-|4|4 D2.1|protein-coding	53418	1.41104	-0.0676976	-0.157944	0.875809	0.940698	-5.82166	-0.473037	-1.53322	0.138165	0.330542	-5.03619	-1.20675	-3.55832	0.00157609	0.0593672	-1.07734	-0.801409	-1.96503	0.0609641	0.306122	-3.99736	-1.27445	-3.1856	0.00394337	0.0324291	-1.85663	-0.733711	-2.10174	0.0461413	0.212451	-4.00009
B4galt3	B4galt3	NM_020579	B4galt3|9530061M23Rik|AA104562|AW125175|ESTM26|ESTM6|R74981|-|1 H3|1 79.29 cM|protein-coding	57370	4.97982	-0.317692	-2.75057	0.011072	0.0839091	-3.30342	-0.19777	-1.8522	0.0762078	0.233349	-5.10869	0.0310929	0.295117	0.770416	0.913736	-6.43105	-0.0888294	-0.760932	0.454033	0.734748	-6.0569	-0.286599	-2.41988	0.0233762	0.098911	-3.907	0.228863	2.21497	0.0363987	0.185036	-4.42768
B4galt4	B4galt4	NM_001285793	B4galt4|9130402O08Rik|B4galt-IV|b4Gal-T4|beta4Gal-T4|beta4GalT-IV|-|16|16 B4|protein-coding	56375	3.6431	-0.431022	-2.38177	0.0254149	0.137075	-3.84398	-0.599645	-3.65657	0.00123314	0.0195745	-1.12742	-0.228863	-1.44899	0.160147	0.482248	-5.2619	-0.0602392	-0.323989	0.748724	0.900945	-6.03489	-0.659885	-3.6023	0.00141238	0.0166428	-1.13667	0.370782	2.29783	0.0304933	0.167529	-4.04904
B4galt5	B4galt5	NM_019835	B4galt5|9430078I07Rik|AW049941|AW539721|-|2|2 H3|protein-coding	56336	5.62514	0.109944	1.1338	0.26796	0.519794	-6.13125	0.306181	3.34211	0.00269107	0.0315472	-2.12147	0.142093	1.55343	0.133273	0.447695	-5.37443	-0.0541435	-0.557606	0.582224	0.816282	-6.3016	0.252037	2.52051	0.0186961	0.08644	-3.79319	-0.164087	-1.86163	0.074818	0.276584	-5.14192
B4galt6	B4galt6	NM_019737	B4galt6|AA536803|AU022389|-|18|18 A2|protein-coding	56386	5.03602	-0.198113	-1.41195	0.170667	0.404021	-5.72036	-0.0916253	-0.709995	0.484478	0.685448	-6.5369	-0.123387	-0.960114	0.346473	0.682705	-6.04336	-0.229874	-1.63283	0.115422	0.409473	-5.10688	-0.3215	-2.24433	0.0341972	0.126927	-4.2806	-0.0317616	-0.252887	0.802486	0.9121	-6.71669
B4galt7	B4galt7	NM_146045	B4galt7|-|-|13|13 B1|protein-coding	218271	5.971	-0.150708	-1.78867	0.0861667	0.274254	-5.23748	-0.0918057	-1.175	0.251402	0.468984	-6.17268	-0.0715443	-0.917539	0.367895	0.699101	-6.14926	-0.130447	-1.54562	0.135147	0.436734	-5.30773	-0.222252	-2.58775	0.0160708	0.0788901	-3.67076	0.0202614	0.265735	0.792689	0.905218	-6.78111
B4gat1	B4gat1	NM_175383	B4gat1|1500032M01Rik|B3gnt1|B3gnt6|BETA3GNT1|iGAT|iGNT|-|19|19 A|protein-coding	108902	5.39218	-0.0775687	-0.81603	0.422425	0.664053	-6.3888	-0.320433	-3.64574	0.00126701	0.0197782	-1.37599	-0.226297	-2.59061	0.0159674	0.173665	-3.51287	0.0165674	0.173423	0.863758	0.951813	-6.39146	-0.303865	-3.14914	0.00430733	0.0342756	-2.40301	0.094136	1.09162	0.285728	0.559184	-6.16228
B630019K06Rik	B630019K06Rik	NR_045448	B630019K06Rik|AI843180|-|X|X A1.1|pseudo	102941	0.598174	-0.593092	-2.01212	0.0554409	0.214041	-4.02693	-0.274479	-1.00791	0.323447	0.543964	-5.38503	0.121806	0.475367	0.638779	0.858921	-5.54426	-0.196807	-0.639088	0.528756	0.783253	-5.29076	-0.471286	-1.54134	0.136183	0.31103	-4.64716	0.396285	1.52961	0.139054	0.383584	-4.7787
B9d1	B9d1	NM_013717	B9d1|AW045994|B9|Eppb9|-|11|11 B2|protein-coding	27078	1.65459	-0.0382503	-0.191953	0.849377	0.928847	-5.95938	0.260181	1.31764	0.199937	0.412491	-5.17588	0.315911	1.61362	0.119547	0.425315	-4.57965	0.0174792	0.087001	0.931385	0.978073	-5.67348	0.27766	1.29714	0.206787	0.401732	-5.07401	0.0557296	0.308662	0.760215	0.889413	-5.96412
B9d2	B9d2	NM_172148	B9d2|stumpy|-|7|7 A3|protein-coding	232987	4.90916	0.156995	1.16487	0.255401	0.505364	-5.99417	0.140849	1.10346	0.280655	0.500884	-6.12269	0.0519164	0.405567	0.688616	0.881575	-6.35338	0.0680617	0.506277	0.617234	0.83509	-6.23042	0.208911	1.50323	0.14569	0.32421	-5.47329	-0.0889331	-0.723954	0.47602	0.721025	-6.43367
Babam1	Babam1	NM_026636	Babam1|5430437P03Rik|Merit40|-|8 B3.3|8|protein-coding	68251	6.35286	-0.0800456	-1.08824	0.287187	0.540682	-6.21291	-0.0864791	-1.25791	0.2204	0.436819	-6.09321	0.0242619	0.353913	0.726463	0.899013	-6.52721	0.0306953	0.416318	0.680838	0.868766	-6.40198	-0.0557837	-0.743405	0.464378	0.656774	-6.44255	0.110741	1.65161	0.111505	0.343121	-5.50687
Bace1	Bace1	NM_011792	Bace1|ASP2|Bace|C76936|-|9|9 A5.2|protein-coding	23821	2.03324	0.160718	0.630253	0.534423	0.748217	-5.88294	0.439784	1.91972	0.0667303	0.216104	-4.48073	-0.0891119	-0.369872	0.714688	0.893625	-5.7938	-0.368178	-1.50771	0.144546	0.449839	-4.78956	0.071606	0.274898	0.785723	0.880562	-5.95844	-0.528896	-2.37809	0.0256199	0.151094	-3.63237
Bach1	Bach1	NM_007520	Bach1|6230421P05Rik|AI323795|-|16|16 C3.3|protein-coding	12013	4.36025	0.0414778	0.267332	0.791473	0.899738	-6.54207	0.1537	1.02779	0.314191	0.535031	-6.09426	0.205241	1.37946	0.18034	0.511217	-5.41301	0.0930183	0.596771	0.55619	0.801278	-6.08441	0.246719	1.51943	0.141585	0.318378	-5.34984	0.0515405	0.364746	0.718462	0.871116	-6.54051
Bach2	Bach2	NM_001109661	Bach2|E030004N02Rik|-|4|4 A5|protein-coding	12014	3.09309	0.446106	2.22703	0.0354796	0.166215	-4.10557	0.142161	0.734764	0.469529	0.671788	-6.1541	-0.0457134	-0.232862	0.817822	0.934371	-6.09586	0.258232	1.30704	0.203455	0.519915	-5.27303	0.400393	1.93912	0.0642064	0.190904	-4.53567	-0.187874	-1.00656	0.324085	0.594864	-5.88791
Bach2os	Bach2os	NR_026843	Bach2os|-|-|4|4 A5|ncRNA	414068	2.90269	0.176321	1.05746	0.300719	0.552763	-5.76225	-0.0111425	-0.0696276	0.945061	0.975885	-6.35827	0.0037302	0.0233932	0.981528	0.995363	-6.077	0.191194	1.14298	0.264204	0.579294	-5.38142	0.180051	1.04464	0.30649	0.513616	-5.68374	0.0148727	0.0967536	0.923717	0.968816	-6.32556
Bad	Bad	NM_007522	Bad|AI325008|Bbc2|-|19|19 A|protein-coding	12015	5.90302	-0.0714917	-0.700396	0.490345	0.715538	-6.52799	-0.200451	-2.10986	0.0453712	0.170392	-4.75429	-0.112929	-1.19366	0.244156	0.587772	-5.86033	0.0160306	0.156503	0.876932	0.956456	-6.44676	-0.184421	-1.77352	0.0887019	0.235653	-5.17935	0.0875223	0.943046	0.354957	0.622137	-6.36005
Bag1	Bag1	NM_001171739	Bag1|BAG-1|Rap46|-|4|4 A5|protein-coding	12017	7.91422	0.11252	1.20705	0.239053	0.487304	-6.09271	-0.157134	-1.80545	0.0834343	0.245722	-5.32155	-0.202403	-2.32432	0.0287987	0.223542	-4.11316	0.0672506	0.721759	0.477344	0.750485	-6.24308	-0.0898835	-0.948948	0.352008	0.557014	-6.28596	-0.0452693	-0.530553	0.600553	0.808268	-6.70149
Bag2	Bag2	NM_145392	Bag2|2610042A13Rik|BC016230|-|1|1 B|protein-coding	213539	3.04637	-0.92888	-4.18216	0.000326293	0.00997106	0.268767	-0.809186	-4.26979	0.000260954	0.00747456	0.404879	-0.205937	-1.15472	0.259454	0.602839	-5.55878	-0.325631	-1.41413	0.170033	0.482346	-5.00667	-1.13482	-5.07012	3.38043e-05	0.00179026	2.39591	0.603249	3.22095	0.00361886	0.047152	-2.03413
Bag3	Bag3	NM_013863	Bag3|AA407278|Bis|mg638|-|7|7 F3|protein-coding	29810	5.14565	-0.181245	-1.25175	0.222599	0.467918	-5.95234	-0.348474	-2.56785	0.0168096	0.0954162	-3.80858	-0.0463197	-0.3469	0.731658	0.900505	-6.46474	0.120909	0.824026	0.417955	0.708121	-6.06492	-0.227565	-1.53337	0.138126	0.313868	-5.49452	0.302154	2.29686	0.0305573	0.167739	-4.31454
Bag4	Bag4	NM_026121	Bag4|2410112I15Rik|SODD|-|8|8 A2|protein-coding	67384	4.20766	0.0382146	0.328818	0.745116	0.878805	-6.51914	0.109851	1.01892	0.318298	0.53876	-6.13587	-0.0572985	-0.528619	0.601874	0.83716	-6.21867	-0.128935	-1.11444	0.276013	0.589651	-5.65868	-0.0190839	-0.159969	0.87423	0.933175	-6.4713	-0.167149	-1.60404	0.121649	0.357765	-5.36961
Bag5	Bag5	NM_027404	Bag5|1600025G07Rik|4930405J06Rik|Bag-5|-|12|12 F1|protein-coding	70369	5.1787	0.03019	0.344014	0.7338	0.873138	-6.65728	0.0144534	0.174973	0.862554	0.932569	-6.77026	0.0292043	0.354778	0.725822	0.898403	-6.4319	0.0449409	0.510585	0.614258	0.833289	-6.26938	0.0593943	0.658801	0.51623	0.699269	-6.40661	0.0147509	0.184719	0.854985	0.940237	-6.73117
Bag6	Bag6	NM_057171	Bag6|2410045D21Rik|AA408914|BAG-6|Bat3|D17H6S52E|G3|Scythe|-|17 B1|17 18.59 cM|protein-coding	224727	4.96439	-0.086161	-0.717836	0.479716	0.70856	-6.46989	0.147167	1.27163	0.215565	0.43257	-5.97176	0.40715	3.57075	0.00152805	0.058711	-1.30983	0.173822	1.42933	0.165666	0.4765	-5.41174	0.320989	2.55792	0.0171898	0.0821283	-3.66625	0.259983	2.3739	0.0258557	0.15206	-4.16031
Bahd1	Bahd1	NM_001045523	Bahd1|AL022997|AW541238|Gm117|mKIAA0945|-|2|2 E5|protein-coding	228536	4.40596	0.00651118	0.0477269	0.962325	0.982472	-6.69199	0.373757	2.68355	0.0129204	0.0811509	-3.45597	0.802635	5.89688	4.21528e-06	0.00452223	4.34926	0.435389	3.11927	0.00462949	0.112182	-2.24639	0.809146	5.47437	1.21385e-05	0.00103055	3.29969	0.428878	3.38487	0.0024224	0.0369337	-1.90622
Baiap2	Baiap2	NM_001037755	Baiap2|IRSp53|R75030|-|11|11 E2|protein-coding	108100	4.84743	0.162265	0.956153	0.348429	0.597267	-6.21503	-0.328152	-2.00923	0.0557669	0.194879	-4.8068	-0.0355945	-0.222132	0.826071	0.93887	-6.42163	0.454823	2.63606	0.0144018	0.166212	-3.27277	0.126671	0.726865	0.474266	0.663905	-6.31721	0.292557	1.84843	0.0767689	0.280741	-5.04459
Baiap2l1	Baiap2l1	NM_025833	Baiap2l1|1300006M19Rik|AI585895|IRTKS|-|5|5 G2|protein-coding	66898	0.051578	0.607491	1.48699	0.149904	0.378395	-4.62265	0.943942	2.46793	0.0210204	0.108041	-3.19324	0.0326967	0.0797488	0.937091	0.980548	-5.31636	-0.303754	-0.797543	0.432875	0.720197	-5.09801	0.640188	1.49681	0.147344	0.326648	-4.55179	-0.911246	-2.53449	0.0181195	0.123173	-3.07561
Baiap3	Baiap3	NM_001163270	Baiap3|Bap3|Gm937|-|17|17 A3.3|protein-coding	545192	1.64819	0.727654	3.37976	0.00245305	0.0333959	-1.49471	-0.304504	-1.46171	0.156659	0.356554	-5.07364	-0.473479	-2.25075	0.0337317	0.238079	-3.63742	0.558679	2.61892	0.0149746	0.168995	-2.95685	0.254175	1.1945	0.243835	0.445296	-5.31646	-0.168975	-0.801171	0.430812	0.687029	-5.69387
Bak1	Bak1	NM_007523	Bak1|Bak|N-BAK1|N-Bak|-|17|17 A3.3|protein-coding	12018	1.06961	0.156241	0.721415	0.477552	0.706745	-5.69765	0.145183	0.618343	0.542113	0.731559	-5.69826	0.428091	1.88649	0.0712577	0.337716	-4.13939	0.439149	1.95182	0.0625991	0.308243	-4.03204	0.584332	2.40174	0.0243269	0.101371	-3.36365	0.282908	1.37097	0.182937	0.442856	-5.05848
Bambi	Bambi	NM_026505	Bambi|2610003H06Rik|-|18|18 A1|protein-coding	68010	2.68207	0.639068	2.63119	0.0145624	0.098708	-3.21849	0.446309	1.77551	0.0883648	0.253597	-4.75469	0.22477	0.883808	0.385477	0.710339	-5.56897	0.417529	1.74177	0.0942196	0.373945	-4.5812	0.863838	3.29174	0.0030448	0.0270877	-1.72288	-0.221539	-0.96166	0.345711	0.614342	-5.79623
Bambi-ps1	Bambi-ps1	NR_027919	Bambi-ps1|-|-|2|2 E5|pseudo	81913	3.23419	-0.0275521	-0.188875	0.851763	0.92938	-6.35213	0.252633	1.82617	0.0801611	0.239671	-4.84745	0.160092	1.15203	0.260538	0.603809	-5.49624	-0.120094	-0.82655	0.41655	0.707269	-5.73401	0.132539	0.865844	0.39506	0.597637	-5.88953	-0.0925416	-0.7126	0.482893	0.72668	-6.16707
Banf1	Banf1	NM_011793	Banf1|Baf|Bcrp1|L2bp1/Baf|-|19|19 A|protein-coding	23825	7.01599	-0.144443	-1.33572	0.194041	0.434099	-5.93834	-0.0649441	-0.643434	0.52598	0.720973	-6.68893	0.0412305	0.408647	0.686384	0.880719	-6.52116	-0.0382686	-0.353771	0.726567	0.889283	-6.4445	-0.103213	-0.937952	0.357516	0.561963	-6.29814	0.106175	1.07506	0.292925	0.565744	-6.26995
Bank1	Bank1	NM_001033350	Bank1|A530094C12Rik|AI451642|AVIEF|BANK|-|3 G3|3 63.04 cM|protein-coding	242248	3.27933	-0.0548625	-0.156874	0.876643	0.940991	-6.35866	-0.56445	-1.85249	0.0761643	0.233349	-4.88125	-0.655312	-2.16975	0.0400416	0.259623	-4.08475	-0.145725	-0.41414	0.682411	0.870139	-5.97317	-0.710174	-2.06141	0.050138	0.161926	-4.35321	-0.0908621	-0.292208	0.772613	0.894686	-6.3808
Banp	Banp	NM_001110100	Banp|AA408158|SMAR1|-|8 E1|8 70.82 cM|protein-coding	53325	4.2085	-0.201568	-0.92443	0.364369	0.612874	-6.10839	0.0445955	0.22408	0.824572	0.910695	-6.60878	-0.0551538	-0.276725	0.784336	0.920488	-6.30263	-0.301317	-1.38352	0.179107	0.494189	-5.30508	-0.256721	-1.14849	0.261968	0.464815	-5.79617	-0.0997492	-0.518336	0.608921	0.812422	-6.46053
Bap1	Bap1	NM_027088	Bap1|2300006C11Rik|AA989761|AW553466|mKIAA0272|uch-x4|-|14|14 B|protein-coding	104416	6.46296	-0.134356	-1.3653	0.18469	0.422115	-5.88755	-0.0747152	-0.81325	0.423987	0.634797	-6.55117	0.053788	0.586893	0.562699	0.819617	-6.42045	-0.00585228	-0.0593487	0.953161	0.985478	-6.49184	-0.0805675	-0.802977	0.429787	0.627092	-6.40041	0.128503	1.43319	0.16457	0.417295	-5.82609
Bard1	Bard1	NM_007525	Bard1|ENSMUSG00000060893|ENSMUSG00000073653|-|1|1 C3|protein-coding	12021	0.977977	-0.753627	-2.27834	0.0317983	0.155836	-3.58897	-0.299012	-1.02966	0.313329	0.534181	-5.421	-0.0145638	-0.0522001	0.958797	0.988534	-5.68585	-0.469179	-1.38126	0.179794	0.4951	-4.69947	-0.768191	-2.26257	0.0328907	0.124127	-3.5763	0.284448	1.01878	0.318363	0.589519	-5.40367
Basp1	Basp1	NM_027395	Basp1|2610024P12Rik|CAP-23|CAP23|Ckap3|NAP-22|NAP22|-|15|15 B1|protein-coding	70350	7.33701	-0.0202293	-0.123228	0.902942	0.954291	-6.79828	-0.103424	-0.671626	0.508169	0.706115	-6.64752	0.135791	0.883324	0.385733	0.710339	-6.19276	0.218985	1.33203	0.195232	0.51003	-5.61875	0.115562	0.689839	0.496844	0.682792	-6.47944	0.239215	1.59302	0.124106	0.361535	-5.59033
Batf	Batf	NM_016767	Batf|B-ATF|SFA-2|-|12|12 D2|protein-coding	53314	4.75045	0.303023	2.60028	0.0156215	0.102931	-3.59808	0.0565369	0.511133	0.61388	0.784233	-6.57133	-0.0649191	-0.583088	0.565217	0.82104	-6.23451	0.181567	1.56716	0.130034	0.429337	-5.15847	0.238104	1.99359	0.0575598	0.177771	-4.68103	-0.121456	-1.13147	0.268921	0.540545	-6.02474
Batf2	Batf2	NM_028967	Batf2|4933430F08Rik|-|19|19 A|protein-coding	74481	5.54097	0.178785	0.832398	0.413306	0.656715	-6.40997	0.00814114	0.0389846	0.969222	0.98726	-6.79629	0.346551	1.68218	0.105366	0.403829	-5.15476	0.517196	2.37866	0.0255882	0.210576	-3.86077	0.525337	2.35643	0.0268594	0.10815	-4.10281	0.33841	1.69385	0.103101	0.329638	-5.37756
Batf3	Batf3	NM_030060	Batf3|9130211I03Rik|Snft|-|1|1 H6|protein-coding	381319	4.62151	0.4412	3.23567	0.00349142	0.0417029	-2.20577	0.521852	3.95538	0.000580686	0.0117542	-0.525941	0.146508	1.09121	0.285903	0.627056	-5.79079	0.0658562	0.491164	0.627726	0.84203	-6.22893	0.587708	4.1247	0.000377711	0.00739198	-0.00849128	-0.375343	-3.00266	0.00612278	0.0648026	-2.75324
Bax	Bax	NM_007527	Bax|-|-|7 B3|7 29.32 cM|protein-coding	12028	7.3171	-0.197708	-2.032	0.0532447	0.208867	-4.86498	-0.0179444	-0.197831	0.844826	0.922445	-6.88292	0.172063	1.8952	0.0700464	0.335206	-4.8971	-0.00770035	-0.0792039	0.93752	0.979888	-6.50731	-0.0256448	-0.259447	0.79748	0.887585	-6.71028	0.190007	2.13635	0.04294	0.203144	-4.70054
Baz1a	Baz1a	NM_013815	Baz1a|Acf1|B930060C03|BC065123|Gtl5|Wcrf180|cbp146|-|12|12 C1|protein-coding	217578	5.69085	0.151779	1.64667	0.112525	0.320285	-5.4541	0.0958805	1.10734	0.279011	0.498959	-6.22876	-0.0157581	-0.181928	0.857151	0.950394	-6.53305	0.0401402	0.435617	0.666967	0.861335	-6.36353	0.136021	1.44046	0.162524	0.346548	-5.66561	-0.111639	-1.32894	0.196236	0.461218	-5.92711
Baz1b	Baz1b	NM_011714	Baz1b|C87820|WSTF|Wbscr9|-|5|5 G2|protein-coding	22385	6.14204	0.10666	1.14544	0.263206	0.514594	-6.14454	0.0975988	1.11809	0.274483	0.494756	-6.24602	-0.00661069	-0.0757816	0.940215	0.981507	-6.57711	0.00245074	0.0263041	0.97923	0.995276	-6.48535	0.10005	1.05067	0.303766	0.510501	-6.16086	-0.10421	-1.22773	0.231331	0.502987	-6.07832
Baz2a	Baz2a	NM_054078	Baz2a|AA415431|C030005G16Rik|C78388|Tip5|Walp3|mKIAA0314|-|10|10 D3|protein-coding	116848	4.86736	-0.00683429	-0.0696606	0.945035	0.974601	-6.69108	0.482173	4.98074	4.24449e-05	0.00245535	1.99582	0.581314	6.05088	2.87842e-06	0.00452223	4.71158	0.0923072	0.934074	0.359473	0.66209	-5.9393	0.57448	5.49346	1.15685e-05	0.000996494	3.33975	0.0991415	1.10814	0.27867	0.551499	-6.10768
Baz2b	Baz2b	NM_001001182	Baz2b|5830435C13Rik|BC053917|D2Ertd794e|-|2 C1.1|2 34.18 cM|protein-coding	407823	5.16617	-0.199922	-2.06722	0.049544	0.199682	-4.67516	0.0996111	1.08905	0.286836	0.508098	-6.15945	0.238554	2.62866	0.0146464	0.165241	-3.38776	-0.0609794	-0.626323	0.536954	0.789475	-6.17355	0.0386317	0.385198	0.703448	0.831387	-6.51479	0.138943	1.59111	0.124536	0.362366	-5.49391
Bbc3	Bbc3	NM_133234	Bbc3|PUMA|PUMA/JFY1|-|7|7 A2|protein-coding	170770	3.57811	0.00260935	0.0134081	0.989412	0.994636	-6.47757	0.326283	1.76824	0.0895995	0.25559	-5.04034	0.145795	0.784333	0.440439	0.744538	-5.93626	-0.177878	-0.920018	0.366624	0.668258	-5.75915	0.148405	0.72593	0.474829	0.664389	-6.10225	-0.180488	-1.04368	0.306927	0.579157	-5.98851
Bbip1	Bbip1	NM_001195338	Bbip1|2310002J21Rik|2610002B11Rik|4930560M04Rik|Ncrna00081|-|19|19 D2|protein-coding	100503572	4.88803	0.284071	3.00375	0.00610698	0.0575627	-2.77433	0.324316	3.62335	0.00134001	0.0205275	-1.38753	0.0297268	0.329185	0.744842	0.905357	-6.40378	-0.0105186	-0.112104	0.911664	0.969441	-6.38532	0.313798	3.21425	0.0036783	0.0309392	-2.21823	-0.29459	-3.42522	0.00219284	0.0345958	-1.83264
Bbof1	Bbof1	NM_028377	Bbof1|2900006K08Rik|AI427784|Ccdc176|-|12|12 D1|protein-coding	72873	-0.33542	0.23431	0.778237	0.443956	0.679367	-5.26072	-0.645509	-2.4483	0.021955	0.110241	-3.23274	-0.839067	-3.1322	0.00448733	0.0923127	-2.11042	0.0407519	0.136962	0.892191	0.961261	-5.26956	-0.604757	-2.06637	0.0496308	0.161126	-3.80875	-0.193558	-0.707867	0.485775	0.728459	-5.33139
Bbs1	Bbs1	NM_001033128	Bbs1|AI451249|D19Ertd609e|-|19|19 A|protein-coding	52028	0.844885	-0.251504	-0.622144	0.539653	0.752415	-5.64824	-0.264137	-0.760433	0.454326	0.66012	-5.70104	-0.393404	-1.11779	0.274606	0.618614	-5.132	-0.380771	-0.950648	0.351161	0.657842	-5.16181	-0.644908	-1.58983	0.124826	0.294202	-4.64186	-0.129267	-0.374047	0.711619	0.86862	-5.85013
Bbs10	Bbs10	NM_027914	Bbs10|1300007O09Rik|AI452285|-|10|10 D1|protein-coding	71769	0.967243	0.0593642	0.24902	0.805442	0.907487	-5.77422	0.263218	1.15544	0.259167	0.477581	-5.23239	0.0873105	0.381964	0.705814	0.889092	-5.5181	-0.116544	-0.490371	0.628278	0.84203	-5.419	0.146675	0.583709	0.564806	0.737391	-5.54042	-0.175908	-0.827032	0.416282	0.674152	-5.52792
Bbs12	Bbs12	NM_001008502	Bbs12|Gm1805|Gm407|Gm721|-|3|3 B|protein-coding	241950	2.15734	-0.0657314	-0.185109	0.854683	0.929871	-6.11464	-0.0895778	-0.290471	0.773925	0.881743	-6.23286	-0.322402	-1.01263	0.321235	0.661935	-5.47248	-0.298555	-0.861212	0.397556	0.694326	-5.50419	-0.388133	-1.09563	0.284003	0.488774	-5.49404	-0.232824	-0.752451	0.459021	0.707168	-5.92345
Bbs2	Bbs2	NM_026116	Bbs2|2410125H22Rik|AI447581|-|8|8 C5|protein-coding	67378	1.96254	-0.0178318	-0.113398	0.910649	0.957427	-6.0555	0.189784	1.23598	0.228305	0.444287	-5.36098	0.205666	1.34339	0.19158	0.527494	-4.99173	-0.00194984	-0.0123652	0.990235	0.997122	-5.76195	0.187834	1.11934	0.273959	0.478394	-5.34734	0.015882	0.112376	0.91145	0.962187	-6.097
Bbs4	Bbs4	NM_175325	Bbs4|AW537059|AW742241|D9Ertd464e|-|9 B|9 32.01 cM|protein-coding	102774	3.31346	0.351669	2.66541	0.0134686	0.0944404	-3.23484	0.214153	1.67756	0.106275	0.284236	-5.06635	-0.000902239	-0.0069582	0.994505	0.997972	-6.1111	0.136614	1.05102	0.303611	0.613044	-5.54692	0.350767	2.55846	0.0171691	0.0820625	-3.37434	-0.215055	-1.76453	0.0902357	0.306703	-4.90909
Bbs5	Bbs5	NM_028284	Bbs5|1700049I01Rik|2700023J09Rik|-|2|2 C2|protein-coding	72569	1.70682	0.211045	1.0333	0.311659	0.563161	-5.54684	0.266556	1.26431	0.218136	0.434251	-5.27961	0.34479	1.65566	0.110675	0.411699	-4.55626	0.289279	1.39815	0.174725	0.488148	-4.8737	0.555835	2.51523	0.0189182	0.0871405	-3.22705	0.0782342	0.405947	0.688341	0.856618	-5.97558
Bbs7	Bbs7	NM_027810	Bbs7|8430406N16Rik|-|3|3 B|protein-coding	71492	2.71591	-0.0449403	-0.208451	0.836617	0.922623	-6.18602	-0.102135	-0.538941	0.594841	0.769284	-6.19468	-0.349792	-1.80568	0.0833965	0.363025	-4.53589	-0.292598	-1.38001	0.180172	0.495389	-5.03548	-0.394732	-1.83209	0.0792461	0.219424	-4.58718	-0.247657	-1.30568	0.20391	0.472388	-5.4436
Bbs9	Bbs9	NM_181316	Bbs9|E130103I17Rik|-|9|9 A3|protein-coding	319845	3.15106	-0.176421	-1.51927	0.141625	0.364956	-5.25658	0.115491	1.05967	0.299734	0.520784	-5.88311	0.114485	1.05676	0.301034	0.64194	-5.61428	-0.177427	-1.52024	0.141382	0.445178	-4.97246	-0.0619356	-0.511242	0.613805	0.769945	-6.13485	-0.00100597	-0.00976324	0.99229	0.997644	-6.42485
Bbx	Bbx	NM_027444	Bbx|5530401J07Rik|5730403O13Rik|-|16|16 B5|protein-coding	70508	5.1485	0.011111	0.135743	0.893145	0.949642	-6.69936	-0.297154	-3.81284	0.000832621	0.0150933	-0.933839	-0.00428378	-0.0559004	0.955879	0.98748	-6.48709	0.303982	3.66087	0.00121993	0.070307	-1.0207	0.00682723	0.081375	0.935812	0.967744	-6.6165	0.292871	3.87182	0.000717446	0.017188	-0.757681
BC002163	BC002163	NR_002445	BC002163|-|-|16|16 B4|pseudo	170658	4.94734	0.086464	0.658339	0.516522	0.734306	-6.48098	0.0695753	0.560428	0.580328	0.76058	-6.60488	0.0490103	0.396243	0.69539	0.884923	-6.39587	0.0658989	0.500157	0.621472	0.837597	-6.2582	0.135474	0.999727	0.327313	0.533733	-6.10532	-0.020565	-0.1723	0.864632	0.943896	-6.71814
BC003331	BC003331	NM_145511	BC003331|1810053E15Rik|Odr4|odr-4|-|1|1 G1|protein-coding	226499	5.32109	-0.00730523	-0.0747132	0.941056	0.972707	-6.72451	0.102695	1.1201	0.273639	0.493839	-6.1704	0.0543858	0.593468	0.558363	0.817219	-6.32799	-0.0556145	-0.568564	0.574879	0.812376	-6.24986	0.0470806	0.46864	0.643512	0.791545	-6.52413	-0.0483092	-0.545337	0.590502	0.802338	-6.61065
BC003965	BC003965	NM_183150	BC003965|Ccsmst1|-|17|17 A3.3|protein-coding	214489	4.98287	-0.266137	-2.92223	0.00741061	0.0646839	-2.93353	-0.114767	-1.36125	0.185948	0.395026	-5.8405	0.0252464	0.302375	0.764944	0.911895	-6.42717	-0.126123	-1.37404	0.181996	0.497326	-5.43436	-0.240891	-2.5772	0.0164586	0.080247	-3.59128	0.140014	1.71808	0.0985251	0.321987	-5.29192
BC004004	BC004004	NM_030561	BC004004|2400006G15Rik|-|17|17 A3.3|protein-coding	80748	6.60102	0.027938	0.356028	0.724898	0.867686	-6.75108	-0.219815	-2.9982	0.00618826	0.0521254	-2.95815	-0.0864147	-1.18124	0.248961	0.591993	-5.90624	0.161339	2.05226	0.0510876	0.285457	-4.52568	-0.0584766	-0.732464	0.470905	0.660936	-6.46186	0.133401	1.85897	0.0752069	0.277244	-5.18024
BC005537	BC005537	NM_024473	BC005537|8030460C05Rik|C78201|-|13|13 A3.1|protein-coding	79555	5.26363	-0.128736	-0.893193	0.380531	0.628591	-6.32189	0.141308	1.04214	0.307624	0.528239	-6.24717	0.169319	1.25451	0.221614	0.561155	-5.72832	-0.100725	-0.69611	0.492977	0.761454	-6.16346	0.0405837	0.272544	0.787511	0.881421	-6.58996	0.028011	0.215373	0.831277	0.928089	-6.73996
BC005561	BC005561	NM_001166581	BC005561|-|-|5|5 E5|protein-coding	100042165	2.67645	0.0633507	0.358771	0.722871	0.866755	-6.1867	0.501549	3.11334	0.00469608	0.0442659	-2.25325	0.0280965	0.168516	0.867575	0.955061	-6.01508	-0.410102	-2.3922	0.0248413	0.208352	-3.48685	0.0914471	0.497624	0.623231	0.776882	-6.02724	-0.473453	-3.11023	0.00473144	0.0554476	-2.25004
BC005624	BC005624	NM_144885	BC005624|-|-|2|2 B|protein-coding	227707	5.57473	-0.0328939	-0.401635	0.69147	0.85018	-6.6635	-0.0656637	-0.849134	0.404111	0.618229	-6.44573	0.0962676	1.25421	0.221719	0.561155	-5.7484	0.129037	1.56558	0.130403	0.429514	-5.24244	0.0633737	0.753783	0.458235	0.651601	-6.36795	0.161931	2.16332	0.0405855	0.196775	-4.576
BC017158	BC017158	NM_145590	BC017158|-|-|7|7 F3|protein-coding	233913	5.37471	-0.118975	-1.25583	0.221143	0.46582	-5.93979	-0.199202	-2.2714	0.0322746	0.139542	-4.40503	-0.134472	-1.54099	0.136267	0.451118	-5.3662	-0.0542449	-0.570253	0.573752	0.8116	-6.2417	-0.253447	-2.62683	0.0147076	0.0750388	-3.53948	0.06473	0.75551	0.457218	0.705865	-6.47074
BC017643	BC017643	NM_144832	BC017643|-|-|11|11 E2|protein-coding	217370	7.29106	-0.0271376	-0.255068	0.800821	0.904449	-6.79283	-0.0392841	-0.396514	0.695193	0.834501	-6.82444	-0.11344	-1.14423	0.263698	0.607318	-5.95814	-0.101294	-0.952611	0.350186	0.657106	-6.05773	-0.140578	-1.30103	0.205475	0.400515	-5.90621	-0.074156	-0.763083	0.452773	0.703142	-6.55718
BC020402	BC020402	NR_033219	BC020402|-|-|10 A1|10|ncRNA	18537	-0.260091	-0.489649	-1.55355	0.133245	0.353195	-4.51358	-0.0521224	-0.185802	0.854145	0.927131	-5.60373	0.0723112	0.260518	0.796664	0.925793	-5.35124	-0.365215	-1.14983	0.261426	0.576868	-4.76617	-0.417338	-1.27426	0.214646	0.411206	-4.76748	0.124434	0.470062	0.64251	0.833939	-5.50818
BC022687	BC022687	NM_145450	BC022687|AW050009|C130001I08Rik|Flj20080|-|12 F1|12 61.2 cM|protein-coding	217887	1.69541	-0.117851	-0.632649	0.532883	0.747227	-5.77361	-0.0512404	-0.305781	0.762381	0.876472	-6.02857	-0.140219	-0.83475	0.412006	0.726513	-5.46977	-0.20683	-1.11237	0.276884	0.590102	-5.12163	-0.25807	-1.35525	0.187827	0.380262	-5.03582	-0.0889785	-0.547492	0.589044	0.801509	-5.88948
BC024978	BC024978	NM_001290513	BC024978|-|-|7|7 A3|protein-coding	414069	2.52347	0.0305953	0.220903	0.827017	0.918726	-6.21661	0.0630928	0.4835	0.633078	0.795543	-6.18962	0.0562261	0.4323	0.669343	0.872808	-5.933	0.0237286	0.170843	0.865765	0.952359	-5.92006	0.0868214	0.604166	0.551343	0.727704	-5.96268	-0.00686669	-0.0551856	0.956443	0.982348	-6.28198
BC026585	BC026585	NM_001033284	BC026585|-|-|1|1 H1|protein-coding	226527	3.87252	0.400952	3.15013	0.00429708	0.0472599	-2.27659	-0.0552057	-0.461	0.648906	0.805485	-6.45157	-0.273434	-2.25435	0.0334734	0.23782	-3.94942	0.182724	1.4519	0.159343	0.467724	-5.1843	0.127518	0.988947	0.332453	0.538691	-5.92896	-0.218228	-1.8511	0.0763714	0.279984	-4.87519
BC028528	BC028528	NM_153513	BC028528|L259|-|3|3 F2.1|protein-coding	229600	6.06255	-0.118526	-0.654545	0.51892	0.736297	-6.5613	0.191366	1.11388	0.276247	0.496645	-6.21726	0.395479	2.31421	0.0294347	0.225339	-4.08742	0.0855872	0.47048	0.642216	0.850203	-6.34814	0.276953	1.48284	0.150995	0.331514	-5.60603	0.204113	1.23471	0.228768	0.499713	-6.047
BC029214	BC029214	NM_153557	BC029214|D930050G13Rik|Paxx|-|2|2 A3|protein-coding	227622	3.01489	0.12129	0.935055	0.358977	0.607615	-5.89644	0.190064	1.54399	0.13554	0.326511	-5.23901	0.0175586	0.141025	0.889015	0.96619	-6.08039	-0.0512155	-0.398897	0.693459	0.874668	-5.95435	0.138849	1.02839	0.313916	0.52169	-5.70944	-0.172506	-1.47493	0.153096	0.401358	-5.31661
BC029722	BC029722	NR_015528	BC029722|-|-|2 H1|2|ncRNA	11287	4.64359	-0.0726242	-0.784749	0.440199	0.676824	-6.34806	0.0565073	0.643673	0.525828	0.720875	-6.50906	0.142989	1.64418	0.113042	0.416231	-5.13719	0.0138571	0.148532	0.883151	0.959144	-6.32708	0.0703644	0.732098	0.471124	0.661165	-6.28734	0.0864814	1.03362	0.311511	0.583143	-6.16065
BC030336	BC030336	NM_001164580	BC030336|-|-|7|7 F2|protein-coding	233812	1.42102	-0.185449	-1.17231	0.252459	0.502401	-5.38573	0.106246	0.671081	0.50851	0.706231	-5.82991	0.376387	2.4708	0.020887	0.195649	-3.25088	0.0846917	0.516856	0.609938	0.830235	-5.5907	0.190938	1.11083	0.277532	0.482153	-5.3232	0.270141	1.89468	0.0701185	0.267806	-4.43328
BC030867	BC030867	NM_153544	BC030867|-|-|11|11 D|protein-coding	217216	2.79564	-0.154749	-0.903848	0.374966	0.622885	-5.91459	0.019943	0.127733	0.899414	0.952176	-6.40893	-0.00642976	-0.0412853	0.967406	0.990918	-6.13063	-0.181122	-1.05579	0.301467	0.612202	-5.4777	-0.161179	-0.911635	0.370934	0.574762	-5.81616	-0.0263728	-0.176611	0.861281	0.942068	-6.37507
BC031181	BC031181	NM_001001181	BC031181|-|-|18|18 E2|protein-coding	407819	5.77083	0.14289	1.24852	0.223757	0.469432	-6.00492	0.231569	2.13961	0.0426494	0.164157	-4.68807	0.142837	1.3202	0.199094	0.536363	-5.69287	0.0541568	0.473068	0.640395	0.84923	-6.35269	0.285726	2.42528	0.0230997	0.0983761	-3.99256	-0.0887328	-0.850034	0.40362	0.663738	-6.44356
BC035044	BC035044	NM_001254946	BC035044|-|-|6|6 F3|protein-coding	232406	1.97911	-0.0261305	-0.0627815	0.950455	0.977031	-5.9871	-0.453777	-1.31428	0.201046	0.413985	-5.34383	-0.829728	-2.32411	0.0288117	0.223542	-3.54431	-0.402081	-0.987984	0.332915	0.641417	-5.27105	-0.855859	-2.12058	0.0443731	0.149999	-3.96158	-0.375951	-1.04123	0.308038	0.580357	-5.54126
BC037032	BC037032	NR_028266	BC037032|-|-|15 A1|15|ncRNA	414066	3.515	-0.224575	-1.63022	0.115974	0.325463	-5.18404	-0.290806	-2.23058	0.0352124	0.146584	-4.22444	0.0913834	0.725221	0.475256	0.767141	-6.00765	0.157615	1.11317	0.276548	0.589938	-5.52866	-0.133191	-0.933699	0.359663	0.56406	-5.93336	0.38219	3.06412	0.00528607	0.0591756	-2.47563
BC037034	BC037034	NM_153161	BC037034|-|-|5|5 G2|protein-coding	231807	4.58649	-0.579994	-2.85838	0.0086126	0.0714749	-3.06078	0.13966	0.717565	0.479881	0.680821	-6.44633	0.630198	3.32627	0.0027978	0.0756329	-1.83853	-0.0894568	-0.43094	0.670318	0.862829	-6.22946	0.0502036	0.233708	0.817173	0.899774	-6.50998	0.490538	2.71549	0.0120059	0.0973761	-3.41434
BC037704	BC037704	NR_045645	BC037704|-|-|19|19 C3|ncRNA	100502982	0.0738262	0.397105	1.23742	0.227778	0.473325	-4.92451	0.211015	0.690794	0.496254	0.695935	-5.42377	-0.210347	-0.668889	0.509884	0.786609	-5.18461	-0.024257	-0.0776996	0.938704	0.980519	-5.34503	0.186758	0.564614	0.577522	0.745089	-5.36895	-0.421362	-1.43173	0.164982	0.417801	-4.72424
BC048403	BC048403	NM_173022	BC048403|E030027L10|-|10|10 D2|protein-coding	270802	1.42723	0.172004	1.18457	0.247667	0.497823	-5.43095	0.448161	2.80674	0.00971778	0.0676176	-2.70554	0.660014	4.27586	0.000256943	0.024065	0.452688	0.383858	2.54193	0.0178192	0.181593	-3.10488	0.832019	5.05178	3.5419e-05	0.00184947	2.25593	0.211853	1.52328	0.140623	0.385528	-4.99392
BC048507	BC048507	NM_001001185	BC048507|-|-|13|13 B3|protein-coding	408058	-1.61312	0.380063	0.807799	0.427059	0.667343	-5.29202	-0.32233	-0.703778	0.488273	0.688967	-5.38911	-0.18471	-0.410259	0.685218	0.88058	-5.30735	0.517683	1.08353	0.289228	0.59989	-4.8562	0.195353	0.401021	0.691916	0.822949	-5.42516	0.13762	0.313018	0.756943	0.887921	-5.54013
BC049352	BC049352	NM_001198971	BC049352|-|-|9 A5.2|9|protein-coding	408059	1.40262	0.234988	1.22343	0.232922	0.47932	-5.22454	0.642082	3.28014	0.00313237	0.0344502	-1.67306	0.419957	2.11235	0.0451374	0.273583	-3.78865	0.0128635	0.0681172	0.946251	0.983457	-5.64895	0.654945	3.09712	0.0048832	0.037083	-2.03044	-0.222125	-1.27958	0.212799	0.481727	-5.19234
BC049715	BC049715	NM_178776	BC049715|-|-|6|6 G1|protein-coding	320135	-0.363462	-0.0641786	-0.139029	0.890575	0.948527	-5.4919	-0.188638	-0.432128	0.669466	0.817167	-5.47214	-0.0404596	-0.0940218	0.925864	0.975817	-5.3201	0.0839999	0.179788	0.858813	0.951267	-5.22731	-0.104638	-0.220759	0.827128	0.906091	-5.40394	0.148178	0.350749	0.728805	0.874374	-5.4679
BC051537	BC051537	NR_046183	BC051537|-|-|17 B1|17|ncRNA	414076	-0.351214	1.01934	2.44779	0.0219799	0.126283	-3.21596	0.0697819	0.169595	0.866735	0.934752	-5.55341	-0.261916	-0.615545	0.543928	0.808608	-5.15002	0.687641	1.71093	0.0998558	0.385097	-4.23305	0.757423	1.79109	0.0857685	0.230244	-4.19308	-0.331698	-0.819544	0.420457	0.678864	-5.2294
BC052040	BC052040	NM_001145898	BC052040|-|-|2|2 E4|protein-coding	399568	2.8421	0.0111316	0.0789794	0.937697	0.97034	-6.31278	0.167565	1.27246	0.215275	0.432362	-5.59734	0.0169029	0.127534	0.899569	0.968066	-6.08842	-0.139531	-0.995447	0.329347	0.637779	-5.53914	0.0280345	0.191863	0.849447	0.918935	-6.19937	-0.150662	-1.19967	0.241855	0.513333	-5.66036
BC055324	BC055324	NM_201364	BC055324|-|-|1|1 H2.1|protein-coding	381306	3.45025	-0.523495	-3.30754	0.00292925	0.0374925	-1.85813	-0.0660452	-0.462251	0.648022	0.805149	-6.40818	0.0850442	0.604514	0.551116	0.813093	-6.05969	-0.372406	-2.32586	0.0287027	0.221471	-3.68748	-0.438451	-2.68529	0.012869	0.0685941	-3.1477	0.151089	1.1053	0.279874	0.552729	-5.8836
BC064078	BC064078	NR_015455	BC064078|-|-|6 F3|6|ncRNA	408064	3.03687	0.276541	1.45947	0.157268	0.38706	-5.29401	-0.0737725	-0.398327	0.693874	0.83385	-6.2724	0.00714819	0.038853	0.969326	0.991643	-6.07116	0.357462	1.87493	0.0728942	0.33253	-4.40804	0.283689	1.44765	0.16052	0.344418	-5.2213	0.0809207	0.454307	0.653647	0.839519	-6.21707
BC068281	BC068281	NM_173416	BC068281|A430092C04|Wdcp|-|12|12 A1.1|protein-coding	238037	1.7259	-0.349767	-1.47038	0.154313	0.384159	-4.94941	-0.245661	-1.10692	0.279187	0.49912	-5.44062	0.0759535	0.351096	0.728548	0.899965	-5.71582	-0.0281523	-0.115974	0.908628	0.968042	-5.63767	-0.273813	-1.10771	0.278852	0.483576	-5.28487	0.321615	1.52516	0.140154	0.385451	-4.9225
BC100451	BC100451	NM_021440	BC100451|Cep295nl|Ddc8|FS39|Kiaa1731nl|-|11|11 E2|protein-coding	58251	0.509746	-0.245268	-0.707559	0.485964	0.712663	-5.48934	-0.29703	-0.908669	0.372466	0.590155	-5.3978	-0.104039	-0.326154	0.747105	0.906218	-5.49231	-0.0522781	-0.147834	0.883696	0.959166	-5.41903	-0.349308	-0.970277	0.341486	0.547761	-5.20939	0.19299	0.619951	0.541071	0.766833	-5.58074
BC147527	BC147527	NM_001037925	BC147527|-|-|13 D2.3|13|protein-coding	625360	5.60051	0.272637	1.74657	0.093367	0.287983	-5.27085	0.593913	4.05266	0.000453662	0.0102591	-0.386798	0.0914471	0.613766	0.545084	0.808959	-6.31559	-0.229829	-1.49411	0.148044	0.455597	-5.36187	0.364084	2.26848	0.032477	0.123037	-4.26717	-0.502466	-3.5515	0.0016031	0.0284838	-1.57542
Bcap29	Bcap29	NM_001164090	Bcap29|AW208404|Bap29|-|12 A2|12 13.63 cM|protein-coding	12033	5.61904	0.197494	1.32669	0.196968	0.437744	-5.89448	0.186526	1.34043	0.192528	0.403486	-5.95032	-0.0817029	-0.584238	0.564456	0.82054	-6.37041	-0.0707342	-0.477181	0.637505	0.847869	-6.34135	0.115791	0.760631	0.454209	0.647984	-6.38737	-0.268229	-1.98273	0.0588335	0.241959	-4.92746
Bcap31	Bcap31	NM_012060	Bcap31|Bap31|-|X|X A7.3|protein-coding	27061	8.0836	0.187196	2.24771	0.0339512	0.162013	-4.46153	-0.112699	-1.45013	0.159831	0.360644	-5.85801	-0.215887	-2.77741	0.0104041	0.140158	-3.18751	0.0840084	1.00885	0.323004	0.631367	-5.99736	-0.028691	-0.33912	0.737438	0.853156	-6.68079	-0.103188	-1.35397	0.188228	0.450382	-5.93597
Bcar1	Bcar1	NM_009954	Bcar1|AI385681|Cas|Crkas|-|8|8 E1|protein-coding	12927	1.97705	-0.271939	-0.914398	0.369509	0.617509	-5.65595	-0.410771	-1.62892	0.116252	0.2998	-4.96819	-0.488592	-1.9559	0.0620894	0.318711	-4.23387	-0.34976	-1.16889	0.253807	0.57177	-5.13525	-0.760532	-2.59326	0.0158718	0.0782294	-3.12594	-0.077821	-0.302412	0.764916	0.891794	-6.09293
Bcar3	Bcar3	NM_013867	Bcar3|AI131758|AND-34|-|3|3 G1|protein-coding	29815	5.6448	0.424914	2.05112	0.0512069	0.203938	-4.772	0.192872	0.994245	0.32992	0.549952	-6.33784	-0.181626	-0.927509	0.362801	0.696382	-6.10233	0.0504155	0.245355	0.808246	0.928756	-6.42572	0.243287	1.15091	0.260989	0.463754	-6.01773	-0.374498	-1.97975	0.059188	0.242631	-4.92432
Bcas1	Bcas1	NM_001164369	Bcas1|2210416M21Rik|9030223A09Rik|AI841227|NABC1|-|2|2 H3|protein-coding	76960	-0.15318	0.820107	2.57543	0.0165247	0.106329	-3.00168	0.327783	1.00152	0.326461	0.54693	-5.14177	0.153073	0.461714	0.648401	0.864315	-5.24143	0.645397	2.05595	0.0507024	0.284267	-3.79825	0.97318	2.88896	0.00801542	0.050937	-2.46	-0.17471	-0.567279	0.575738	0.791506	-5.42897
Bcas2	Bcas2	NM_026602	Bcas2|6430539P16Rik|AI132645|C76366|C80030|-|3|3 F2.2|protein-coding	68183	6.01005	0.0195315	0.20119	0.842228	0.925881	-6.76972	-0.0124006	-0.13719	0.892013	0.949287	-6.85984	-0.111822	-1.23701	0.227928	0.568931	-5.81773	-0.0798896	-0.822981	0.418538	0.708124	-6.13588	-0.0922902	-0.932381	0.360329	0.564632	-6.26852	-0.0994211	-1.12723	0.270674	0.54213	-6.18586
Bcas3	Bcas3	NM_001166643	Bcas3|1500019F07Rik|2610028P08Rik|AU021018|BC028339|K20D4|rudhira|-|11|11 C|protein-coding	192197	4.93582	0.364524	3.19935	0.00381391	0.0436123	-2.32154	-0.128641	-1.20058	0.241511	0.458357	-6.03617	-0.262583	-2.44007	0.0223579	0.200796	-3.76026	0.230583	2.03135	0.0533158	0.28889	-4.45291	0.101942	0.880922	0.387006	0.590441	-6.21587	-0.133941	-1.27392	0.214765	0.484393	-5.89781
Bcat1	Bcat1	NM_007532	Bcat1|BCATc|Eca39|-|6 G3|6 77.27 cM|protein-coding	12035	2.54757	-0.132625	-0.434972	0.667429	0.834559	-6.1217	-0.716306	-2.54508	0.0176938	0.0979046	-3.42317	-0.359671	-1.34756	0.190254	0.525436	-5.20419	0.22401	0.706785	0.486436	0.756173	-5.63933	-0.492296	-1.62015	0.11813	0.284443	-4.91881	0.356635	1.26187	0.218996	0.489836	-5.45693
Bcat2	Bcat2	NM_009737	Bcat2|Bcat-2|Eca40|-|7 B3|7 29.36 cM|protein-coding	12036	6.53367	-0.212892	-2.29741	0.0305213	0.152168	-4.35647	-0.265094	-3.07357	0.00516754	0.0467902	-2.78575	-0.0423483	-0.492708	0.62665	0.853543	-6.47477	0.00985346	0.106027	0.916433	0.971683	-6.48609	-0.25524	-2.70757	0.012227	0.0664934	-3.44689	0.222745	2.63881	0.0143118	0.106777	-3.6935
Bccip	Bccip	NM_025392	Bccip|1110013J05Rik|TOK-1|-|7|7 F3|protein-coding	66165	6.40176	0.0579237	0.486579	0.630925	0.812045	-6.68955	-0.0326505	-0.294006	0.771255	0.880656	-6.84341	-0.106705	-0.96105	0.346011	0.682514	-6.13047	-0.0161309	-0.13548	0.893351	0.961412	-6.48588	-0.0487814	-0.402332	0.690964	0.822397	-6.64499	-0.0740545	-0.68234	0.50149	0.740501	-6.60238
Bcdin3d	Bcdin3d	NM_029236	Bcdin3d|4930556P03Rik|AV138748|-|15|15 F1|protein-coding	75284	3.13378	0.199419	1.60352	0.121765	0.335971	-5.12799	0.146745	1.21407	0.236411	0.45364	-5.67312	0.106839	0.883672	0.385549	0.710339	-5.7288	0.159513	1.28297	0.211629	0.527219	-5.27094	0.306258	2.34999	0.0272388	0.109146	-3.76625	-0.039906	-0.349605	0.729653	0.874709	-6.32153
Bckdha	Bckdha	NM_007533	Bckdha|-|-|7|7 A3|protein-coding	12039	5.85536	0.15806	1.28169	0.212069	0.45599	-5.95635	-0.07244	-0.630076	0.534537	0.725838	-6.64787	-0.175306	-1.52186	0.140977	0.457576	-5.42681	0.0551949	0.448295	0.65792	0.85709	-6.35786	-0.0172452	-0.137487	0.891781	0.942714	-6.6817	-0.102866	-0.913891	0.369771	0.635755	-6.37854
Bckdhb	Bckdhb	NM_001305935	Bckdhb|BCKDE1B|BCKDH E1-beta|-|9|9 E2|protein-coding	12040	2.77131	0.031862	0.192665	0.848825	0.928703	-6.23769	0.178164	1.21071	0.237672	0.454728	-5.65816	-0.224333	-1.48232	0.151132	0.470335	-5.02916	-0.370635	-2.29164	0.0309023	0.230517	-3.67033	-0.192471	-1.14382	0.263861	0.467035	-5.54189	-0.402497	-2.80298	0.00980343	0.0848169	-2.91479
Bckdk	Bckdk	NM_009739	Bckdk|AI327402|-|7|7 F3|protein-coding	12041	7.04101	-0.125235	-1.78225	0.0872329	0.275988	-5.28934	-0.274157	-4.19238	0.000317906	0.00835233	-0.111743	-0.188292	-2.87941	0.00819757	0.12355	-2.97291	-0.0393694	-0.560268	0.580436	0.815249	-6.34991	-0.313527	-4.3923	0.000190853	0.00493915	0.510099	0.0858651	1.33912	0.192946	0.455848	-5.96187
Bcl10	Bcl10	NM_009740	Bcl10|AI132454|BCL-10|C81403|CARMEN|CIPER|CLAP|ME10|cE10|-|3|3 H2|protein-coding	12042	6.12793	0.247922	2.57269	0.016627	0.106856	-3.79435	-0.00998423	-0.110986	0.912541	0.959196	-6.86936	-0.199538	-2.21338	0.0365216	0.247128	-4.30424	0.0583687	0.606782	0.549634	0.79703	-6.29991	0.0483845	0.493334	0.626214	0.778792	-6.59282	-0.189553	-2.15386	0.0413977	0.199077	-4.64438
Bcl11a	Bcl11a	NM_001242934	Bcl11a|2810047E18Rik|BCL-11A|Ctip1|D930021L15Rik|Evi9|Evi9a|Evi9b|Evi9c|mKIAA1809|-|11|11 A3.2|protein-coding	14025	-0.781462	0.325723	0.703224	0.488613	0.71461	-5.33563	0.680917	1.56645	0.1302	0.319105	-4.56295	0.214396	0.468616	0.643529	0.862246	-5.23937	-0.140798	-0.319401	0.752157	0.902879	-5.29103	0.540119	1.09693	0.283443	0.488237	-4.94881	-0.466521	-1.16976	0.253465	0.525223	-5.02437
Bcl2	Bcl2	NM_009741	Bcl2|AW986256|Bcl-2|C430015F12Rik|D630044D05Rik|D830018M01Rik|-|1 E2.1|1 49.76 cM|protein-coding	12043	4.38485	0.1145	0.858861	0.398826	0.645022	-6.2611	0.359892	2.84041	0.00898303	0.0644822	-3.12862	0.14359	1.12741	0.270598	0.614693	-5.76688	-0.101802	-0.767152	0.450395	0.732138	-6.03117	0.25809	1.85177	0.0762711	0.214151	-4.89263	-0.216302	-1.80784	0.0830505	0.29197	-5.10741
Bcl2a1a	Bcl2a1a	NM_009742	Bcl2a1a|A1|BB218357|Bcl2a1|Bfl-1|Hbpa1|-|9 E3.1|9 47.24 cM|protein-coding	12044	5.61598	0.311244	2.12735	0.0437524	0.185691	-4.6376	0.492675	3.50819	0.0017854	0.0246427	-1.70916	0.304908	2.16205	0.040694	0.260812	-4.34466	0.123477	0.847206	0.405163	0.700133	-6.09702	0.616152	4.05562	0.000450261	0.00832842	-0.264065	-0.187767	-1.40051	0.174026	0.429967	-5.82196
Bcl2a1b	Bcl2a1b	NM_007534	Bcl2a1b|A1-b|-|9|9 E3.1|protein-coding	12045	7.92592	0.201952	1.36776	0.183928	0.421142	-5.89378	0.188118	1.36819	0.183796	0.392175	-5.9705	0.11307	0.822039	0.419063	0.730914	-6.2639	0.126903	0.859754	0.398344	0.694879	-6.13486	0.315021	2.10315	0.0460067	0.153145	-4.65774	-0.0750488	-0.555666	0.583529	0.797202	-6.68841
Bcl2a1d	Bcl2a1d	NM_007536	Bcl2a1d|A1-d|-|9|9 E3.1|protein-coding	12047	5.4426	0.581715	3.6373	0.00129407	0.0226914	-1.34518	0.714875	4.59473	0.000113752	0.00433586	0.984354	0.318503	2.02119	0.0544294	0.29873	-4.56283	0.185343	1.17322	0.252103	0.570022	-5.7678	0.900218	5.38174	1.53353e-05	0.00115269	3.03177	-0.396372	-2.69013	0.0127268	0.100425	-3.52009
Bcl2l1	Bcl2l1	NM_001289716	Bcl2l1|Bcl(X)L|Bcl-XL|Bcl2l|BclX|bcl-x|bcl2-L-1|-|2 75.41 cM|2 H1|protein-coding	12048	7.44735	-0.0948652	-0.854139	0.401386	0.646288	-6.45368	0.0961066	0.926764	0.36318	0.582006	-6.46483	0.116813	1.12603	0.271171	0.615282	-5.97323	-0.0741588	-0.667907	0.5105	0.772714	-6.28324	0.0219479	0.194468	0.84743	0.917226	-6.72339	0.0207064	0.203692	0.840294	0.932685	-6.82729
Bcl2l11	Bcl2l11	NM_207680	Bcl2l11|1500006F24Rik|Bim|Bod|bcl2-L-11|-|2|2 F1|protein-coding	12125	5.58737	0.689457	4.62993	0.000103962	0.00513329	1.0821	0.268733	1.87026	0.0735639	0.228515	-5.13587	0.0820321	0.568187	0.575131	0.825684	-6.35363	0.502755	3.39112	0.00238534	0.092057	-1.70359	0.771489	5.01841	3.85609e-05	0.00193735	2.11376	-0.186701	-1.34968	0.189582	0.451514	-5.87983
Bcl2l12	Bcl2l12	NM_029410	Bcl2l12|2810475P17Rik|5430429M05Rik|Bcl-L12|Bcl2-L12|-|7|7 B3|protein-coding	75736	3.51949	0.108563	0.958134	0.34745	0.596259	-6.02917	0.126548	1.16012	0.257293	0.475837	-5.86553	0.103103	0.953408	0.34979	0.685692	-5.80366	0.0851177	0.745449	0.463164	0.739326	-5.89586	0.211666	1.78806	0.0862681	0.231007	-4.86389	-0.0234448	-0.226952	0.822363	0.922517	-6.48989
Bcl2l13	Bcl2l13	NM_153516	Bcl2l13|BCL-RAMBO|E430016C20Rik|Mil-1|Mil1|-|6 F1|6 57.01 cM|protein-coding	94044	5.31535	-0.171865	-2.0867	0.0475972	0.195135	-4.67846	-0.0853905	-1.1154	0.275611	0.495958	-6.18844	-0.00921404	-0.121126	0.90459	0.970284	-6.5173	-0.0956885	-1.15575	0.259044	0.574987	-5.7537	-0.181079	-2.14577	0.0421038	0.145387	-4.48822	0.0761765	1.02667	0.314708	0.58523	-6.24244
Bcl2l14	Bcl2l14	NM_025778	Bcl2l14|4930452K23Rik|4933405K19Rik|9030625M01Rik|AI429211|Bclg|-|6|6 G1|protein-coding	66813	1.37632	0.109181	0.237355	0.814375	0.911979	-5.84488	-0.473619	-1.02551	0.315243	0.536126	-5.38225	0.0589365	0.131309	0.896614	0.967324	-5.62498	0.641736	1.35808	0.186939	0.502407	-4.77459	0.168117	0.35267	0.727383	0.846616	-5.72066	0.532556	1.19871	0.242222	0.513835	-5.18023
Bcl2l2	Bcl2l2	NM_007537	Bcl2l2|AW048834|Bcl-w|Gtrgal2|Gtrosa41|bclw|c98|-|14 C2|14 27.98 cM|protein-coding	12050	0.716052	-0.633418	-1.89733	0.069753	0.244823	-4.15737	-0.252531	-0.873877	0.390756	0.607712	-5.48114	-0.0210074	-0.074125	0.941519	0.982093	-5.58806	-0.401894	-1.18829	0.246226	0.564173	-4.84385	-0.654426	-1.90827	0.0682613	0.198759	-4.09539	0.231524	0.835659	0.411504	0.670555	-5.48603
Bcl3	Bcl3	NM_033601	Bcl3|AI528691|Bcl-3|-|7 A3|7 9.95 cM|protein-coding	12051	6.46882	0.194551	1.5251	0.14017	0.363615	-5.67353	0.0203275	0.169446	0.866851	0.934752	-6.87	0.0669048	0.558744	0.581459	0.828046	-6.4336	0.241129	1.88722	0.0711558	0.32904	-4.80967	0.261456	2.00672	0.0560509	0.174714	-4.81959	0.0465773	0.398541	0.693719	0.860277	-6.75828
Bcl6	Bcl6	NM_009744	Bcl6|Bcl5|-|16 B1|16 15.26 cM|protein-coding	12053	5.16122	-0.264021	-1.83106	0.0794056	0.263147	-5.12532	0.209703	1.49165	0.148683	0.345192	-5.67623	0.626659	4.54088	0.000130543	0.0197405	1.03641	0.152935	1.04315	0.307165	0.616535	-5.86645	0.362639	2.3817	0.0254185	0.104919	-4.01574	0.416956	3.1732	0.00406368	0.0502835	-2.44907
Bcl7a	Bcl7a	NM_029850	Bcl7a|4432415N06Rik|AI448316|-|5|5 F|protein-coding	77045	-0.546535	0.504128	1.12261	0.272595	0.524419	-4.97636	0.830712	2.15437	0.0413537	0.161292	-3.72865	-0.530653	-1.25868	0.220128	0.560096	-4.7183	-0.857237	-2.05728	0.0505649	0.283993	-3.79569	-0.0265246	-0.0592534	0.953236	0.977166	-5.45797	-1.36136	-3.51438	0.0017582	0.0302016	-1.24691
Bcl7b	Bcl7b	NM_009745	Bcl7b|-|-|5|5 G2|protein-coding	12054	5.73835	-0.0349822	-0.415095	0.681721	0.844401	-6.68117	-0.0312212	-0.394284	0.696817	0.836024	-6.75961	0.0610543	0.774748	0.445976	0.746951	-6.24754	0.0572933	0.677081	0.504762	0.769304	-6.21994	0.0260721	0.301816	0.765365	0.86788	-6.63367	0.0922755	1.20197	0.240979	0.51244	-6.07774
Bcl7c	Bcl7c	NM_001347652	Bcl7c|C230096E12Rik|-|7|7 F3|protein-coding	12055	3.92684	0.0422231	0.327553	0.74606	0.878845	-6.49218	-0.0358937	-0.294742	0.770699	0.880277	-6.56659	-0.00926763	-0.0768932	0.939339	0.981442	-6.32649	0.0688492	0.52945	0.601307	0.826799	-6.08716	0.0329555	0.247877	0.806316	0.893711	-6.42117	0.0266261	0.22731	0.822088	0.922517	-6.55242
Bcl9	Bcl9	NM_029933	Bcl9|2610202E01Rik|8030475K17Rik|A330041G23Rik|Gm130|-|3|3 F2.1|protein-coding	77578	2.72627	0.244962	1.32815	0.196492	0.436934	-5.44799	0.1917	1.08061	0.290498	0.51159	-5.77479	-0.0110842	-0.0618373	0.951199	0.985869	-6.05209	0.042178	0.230898	0.819331	0.933269	-5.98127	0.233878	1.21515	0.236008	0.436677	-5.48483	-0.202784	-1.20522	0.239745	0.511557	-5.62122
Bcl9l	Bcl9l	NM_030256	Bcl9l|B9L|BC003321|BCL9-2|DLNB11|-|9|9 A5.2|protein-coding	80288	1.03432	0.172576	0.701035	0.489953	0.715191	-5.89636	0.577025	2.0505	0.0512716	0.184412	-4.12677	0.792126	2.93228	0.00723659	0.117364	-2.36036	0.387676	1.49658	0.147403	0.454614	-4.78185	0.964701	3.37627	0.00247422	0.0237192	-1.47102	0.215101	0.893515	0.380363	0.645386	-5.7107
Bclaf1	Bclaf1	NM_001025392	Bclaf1|2610102K23Rik|2700025J07Rik|2810454G14Rik|5730534O06Rik|AI450190|AW556225|Btf|mKIAA0164|-|10|10 A3|protein-coding	72567	6.09589	-0.167129	-1.69289	0.103284	0.305401	-5.39522	0.250593	2.72329	0.0117921	0.0769158	-3.53714	0.16834	1.82747	0.0799595	0.35554	-4.97399	-0.249382	-2.52831	0.018372	0.18481	-3.59642	0.00121039	0.0119681	0.990549	0.995732	-6.6982	-0.0822531	-0.921854	0.365685	0.632049	-6.39473
Bco2	Bco2	NM_133217	Bco2|B-diox-II|Bcdo2|Bcmo2|CMO2|-|9|9 A5.3|protein-coding	170752	3.78052	0.428975	2.75198	0.0110359	0.0838062	-3.11135	0.0967979	0.685407	0.499587	0.698699	-6.31318	-0.411083	-2.79635	0.00995591	0.135983	-2.84921	-0.0789064	-0.523917	0.605092	0.828185	-6.03289	0.0178915	0.114838	0.909519	0.952795	-6.37555	-0.507881	-3.59384	0.00144253	0.0268916	-1.24336
Bcor	Bcor	NM_029510	Bcor|2900008C10Rik|5830466J11Rik|8430401K06Rik|BcorR|D930024N20Rik|mKIAA1575|-|X|X A1.1|protein-coding	71458	3.71877	0.425726	2.54034	0.0178831	0.112084	-3.63736	0.372474	2.25941	0.033114	0.141433	-4.21227	0.185989	1.12215	0.272787	0.61646	-5.6609	0.239241	1.43505	0.164043	0.474363	-5.25299	0.611715	3.47999	0.00191484	0.0202664	-1.48122	-0.186485	-1.19716	0.242815	0.514391	-5.84857
Bcorl1	Bcorl1	NM_178782	Bcorl1|6720425J07Rik|B930011H20Rik|-|X|X A5|protein-coding	320376	-0.172302	0.366941	0.958757	0.347142	0.596083	-5.23467	-0.202025	-0.52463	0.604603	0.777048	-5.52306	-0.0310448	-0.0831337	0.934428	0.979062	-5.41864	0.537922	1.36539	0.18466	0.5009	-4.63032	0.335896	0.841309	0.408393	0.609089	-5.24354	0.170981	0.465155	0.64597	0.835773	-5.52831
Bcr	Bcr	NM_001081412	Bcr|5133400C09Rik|AI561783|AI853148|mKIAA3017|-|10 C1|10 38.49 cM|protein-coding	110279	0.941826	0.841614	2.75312	0.0110068	0.0837471	-2.7723	0.92396	2.73081	0.0115894	0.0761932	-2.77884	0.552833	1.59059	0.124653	0.433932	-4.50065	0.470487	1.59803	0.122984	0.418615	-4.56975	1.39445	4.06005	0.000445218	0.00830019	-0.0126912	-0.371127	-1.23883	0.227263	0.497853	-5.18584
Bcs1l	Bcs1l	NM_025784	Bcs1l|9130022O19Rik|-|1|1 C3|protein-coding	66821	3.81879	-0.330329	-2.48812	0.0200977	0.119603	-3.66051	-0.126833	-1.06367	0.297953	0.519064	-6.00196	-0.0918298	-0.775591	0.445488	0.746752	-5.98362	-0.295326	-2.21267	0.0365763	0.243913	-3.93212	-0.422158	-3.11442	0.00468393	0.0360104	-2.26541	0.035003	0.302173	0.765097	0.891794	-6.47797
Bdh2	Bdh2	NM_001172055	Bdh2|1810026B04Rik|Dhrs6|-|3|3 G3|protein-coding	69772	0.00727139	-0.19253	-0.599559	0.554361	0.763451	-5.52699	-0.0529855	-0.151957	0.880478	0.942842	-5.61639	0.78155	2.41134	0.0238193	0.205662	-3.27345	0.642005	1.85546	0.0757249	0.340171	-4.06625	0.58902	1.62607	0.116859	0.282284	-4.43404	0.834535	2.73884	0.0113764	0.0942788	-2.71598
Bdp1	Bdp1	NM_001081061	Bdp1|AI662220|AW049390|AW456745|B130055N23Rik|G630013P12Rik|TAF3B1|TFC5|TFIIIB150|TFIIIB90|Tfnr|mKIAA1241|-|13 D1|13 52.92 cM|protein-coding	544971	3.68542	-0.0756859	-0.558782	0.581434	0.780161	-6.30306	0.469534	3.65904	0.00122553	0.0194912	-1.11857	0.243847	1.87967	0.0722191	0.340098	-4.57505	-0.301373	-2.24685	0.0340137	0.236951	-3.88684	0.168161	1.17615	0.250951	0.453241	-5.66552	-0.225687	-1.89103	0.0706233	0.268934	-4.82543
Becn1	Becn1	NM_019584	Becn1|4921513J16Rik|5430417M23Rik|Atg6|-|11|11 D|protein-coding	56208	7.23618	0.0184333	0.28241	0.780025	0.89473	-6.78553	-0.0309477	-0.508695	0.615563	0.784816	-6.77185	-0.0778547	-1.2792	0.212931	0.552349	-5.80022	-0.0284737	-0.436384	0.666418	0.860908	-6.41472	-0.0594214	-0.895914	0.379105	0.58344	-6.34037	-0.0469069	-0.786577	0.439148	0.691722	-6.53886
Bend3	Bend3	NM_199028	Bend3|mKIAA1553|-|10|10 B2|protein-coding	331623	1.37394	-0.0578851	-0.209935	0.835472	0.922043	-6.05221	0.0014235	0.00515551	0.995929	0.998259	-6.08069	0.18336	0.698161	0.491717	0.777546	-5.61775	0.124051	0.430276	0.670794	0.86316	-5.64969	0.125475	0.4273	0.672931	0.81076	-5.86444	0.181936	0.709886	0.484545	0.72789	-5.83712
Bend4	Bend4	NM_001164806	Bend4|D330027G24Rik|EG666938|-|5 C3.1|5|protein-coding	666938	1.8258	-0.661774	-2.40506	0.0241501	0.13355	-3.50308	-0.815653	-3.12762	0.00453712	0.0433359	-2.06774	0.113706	0.489287	0.629035	0.854788	-5.80753	0.267585	0.898519	0.377743	0.677113	-5.30523	-0.548068	-1.93613	0.0645896	0.191513	-4.26313	0.929358	3.69129	0.00113035	0.0229198	-0.803986
Bend6	Bend6	NM_177235	Bend6|B230209C24Rik|-|1|1 B|protein-coding	320705	3.04174	0.0604056	0.370818	0.713993	0.862771	-6.28815	0.590626	3.81622	0.000825549	0.015041	-0.6745	0.203365	1.28433	0.211161	0.550354	-5.31665	-0.326855	-2.04955	0.0513708	0.286174	-4.167	0.263771	1.5309	0.138734	0.314364	-5.12037	-0.387261	-2.69735	0.0125175	0.0998104	-3.20451
Best1	Best1	NM_011913	Best1|Bmd|Vmd2|mBest1|-|19|19 A|protein-coding	24115	2.76035	2.36458	9.7584	7.11557e-10	1.67942e-06	11.969	2.41707	9.54974	1.08299e-09	2.55608e-06	11.525	0.0392466	0.134263	0.894303	0.967298	-5.70604	-0.01325	-0.0713532	0.943702	0.982946	-6.1037	2.40382	9.2114	2.16531e-09	6.40305e-06	10.6573	-2.37783	-10.1873	3.05287e-10	5.1467e-07	12.6011
Bet1	Bet1	NM_009748	Bet1|AW555236|Bet-1|-|6|6 A1|protein-coding	12068	4.66027	-0.0420814	-0.312836	0.75708	0.883355	-6.59677	0.0232633	0.18601	0.853984	0.927058	-6.70916	-0.0295042	-0.235922	0.815474	0.933804	-6.40578	-0.0948489	-0.705086	0.487474	0.756931	-6.08524	-0.0715856	-0.518481	0.608821	0.767104	-6.42027	-0.0527675	-0.436383	0.666419	0.846792	-6.59228
Bet1l	Bet1l	NM_018742	Bet1l|2610021K23Rik|Gs15|-|7|7 F4|protein-coding	54399	4.22224	0.121065	1.2637	0.21835	0.46311	-5.79853	0.0938786	1.01183	0.321609	0.542109	-6.11519	0.163717	1.77803	0.0879399	0.372459	-4.8464	0.190903	1.979	0.0592779	0.302569	-4.45054	0.284782	2.84435	0.00890041	0.0544689	-2.94258	0.0698386	0.794502	0.434609	0.688734	-6.29221
Bex3	Bex3	NM_009750	Bex3|AL033356|DXWsu67e|Gcap27|Nade|Ngfrap1|-|X F1|X 57.64 cM|protein-coding	12070	5.41783	-0.383738	-3.3125	0.00289385	0.0371451	-2.09661	-0.205691	-1.94004	0.0640879	0.212146	-5.02653	-0.095227	-0.904842	0.37445	0.702729	-6.12824	-0.273274	-2.34523	0.0275221	0.21696	-3.9045	-0.478965	-4.05421	0.000451881	0.0083453	-0.253079	0.110465	1.06925	0.295485	0.568692	-6.2062
Bex6	Bex6	NM_001033539	Bex6|B020003O03Rik|-|16|16 B2|protein-coding	328660	0.110384	0.237209	0.546498	0.589717	0.786444	-5.48542	0.0747837	0.200193	0.842999	0.921388	-5.74193	-0.547867	-1.39985	0.174219	0.502189	-4.65959	-0.385442	-0.920053	0.366606	0.668258	-5.03979	-0.310659	-0.723379	0.476366	0.665593	-5.34134	-0.622651	-1.64197	0.1135	0.345972	-4.51055
Bfar	Bfar	NM_025976	Bfar|3010001A07Rik|3110001I22Rik|AI666707|AW107665|Bar|Rnf47|-|16|16 A1|protein-coding	67118	5.74024	-0.072294	-0.644356	0.525392	0.740852	-6.54317	0.00256987	0.0247376	0.980467	0.992564	-6.83874	-0.068015	-0.653527	0.519565	0.793098	-6.32727	-0.142879	-1.27539	0.214252	0.530393	-5.64278	-0.140309	-1.22744	0.231437	0.431808	-5.92283	-0.0705849	-0.695866	0.493128	0.733476	-6.54536
Bhlhb9	Bhlhb9	NM_198161	Bhlhb9|2700087I09Rik|-|X|X F1|protein-coding	70237	1.00933	0.509894	1.25655	0.220884	0.465742	-5.14607	-0.169941	-0.48966	0.628775	0.792616	-5.91641	-0.634901	-1.7274	0.0968122	0.386945	-4.40821	0.0449344	0.11572	0.908827	0.968042	-5.62444	-0.125007	-0.322821	0.749597	0.859132	-5.81237	-0.46496	-1.26106	0.219283	0.490072	-5.16756
Bhlhe40	Bhlhe40	NM_011498	Bhlhe40|Bhlhb2|C130042M06Rik|CR8|Clast5|Dec1|Sharp2|Stra13|Stra14|-|6|6 E2|protein-coding	20893	6.46579	0.801319	2.10546	0.0457873	0.190729	-4.72382	-0.209663	-0.584423	0.564333	0.748954	-6.70839	-0.229028	-0.63911	0.528742	0.798935	-6.38279	0.781954	2.05261	0.0510503	0.285416	-4.52594	0.572291	1.47708	0.152523	0.333938	-5.6619	-0.0193646	-0.0551647	0.956459	0.982348	-6.83223
Bhlhe41	Bhlhe41	NM_001271768	Bhlhe41|6430520M22Rik|Bhlhb2l|Bhlhb3|DEC2|Sharp1|-|6 G3|6 77.7 cM|protein-coding	79362	3.56522	-0.550807	-2.15368	0.0414135	0.179875	-4.30757	0.51597	2.32149	0.0289756	0.13014	-4.12174	0.0696494	0.306516	0.761828	0.911697	-6.24516	-0.997128	-3.96284	0.000569819	0.0609573	-0.210067	-0.481158	-1.81446	0.0819971	0.224167	-4.80305	-0.446321	-2.12781	0.043711	0.205251	-4.47389
Bicd2	Bicd2	NM_001039179	Bicd2|-|-|13|13 A5|protein-coding	76895	6.33139	-0.426334	-3.82045	0.000816787	0.0171206	-0.948124	-0.103263	-0.99121	0.33137	0.551318	-6.38629	0.211091	2.03779	0.0526207	0.294162	-4.63763	-0.11198	-0.998746	0.327779	0.636203	-5.98902	-0.215243	-1.88608	0.0713158	0.20442	-5.01738	0.314354	3.10428	0.00479971	0.0558594	-2.67144
Bid	Bid	NM_007544	Bid|2700049M22Rik|AI875481|AU022477|-|6 F1|6 57.02 cM|protein-coding	12122	6.32476	-0.342491	-3.20445	0.00376691	0.0434488	-2.4089	-0.439716	-4.41471	0.000180233	0.00586165	0.462073	-0.00852286	-0.0862978	0.931938	0.978253	-6.59026	0.0887017	0.824153	0.417884	0.708121	-6.13937	-0.351014	-3.22638	0.00357137	0.0302771	-2.28766	0.431193	4.42668	0.0001748	0.00696898	0.530108
Bik	Bik	NM_007546	Bik|Biklk|Blk|Nbk|-|15|15 E1|protein-coding	12124	-0.930856	-1.89086	-4.53778	0.000131584	0.0060421	0.350686	-0.612109	-1.96464	0.0610122	0.20554	-4.02125	-0.0191413	-0.0660904	0.947848	0.985179	-5.44621	-1.29789	-3.02109	0.00585939	0.122413	-2.62623	-1.91	-4.5276	0.000135053	0.00398441	0.154757	0.592968	1.956	0.0620778	0.250284	-4.01514
Bin1	Bin1	NM_009668	Bin1|ALP-1|Amphl|BRAMP-2|SH3P9|-|18 B1|18 18.01 cM|protein-coding	30948	8.03025	-0.307009	-2.54156	0.017834	0.111963	-3.87816	-0.465169	-4.12017	0.000382096	0.00935501	-0.284592	-0.235194	-2.07881	0.0483769	0.281368	-4.56952	-0.0770342	-0.638865	0.528899	0.783253	-6.30071	-0.542203	-4.41761	0.0001789	0.00475496	0.575895	0.229975	2.07758	0.0484996	0.218786	-4.80126
Bin2	Bin2	NM_001270537	Bin2|-|-|15|15 F1|protein-coding	668218	8.32146	-0.222507	-2.42709	0.023008	0.129171	-4.10805	0.0592524	0.692219	0.495374	0.695197	-6.64935	0.0610578	0.712726	0.482817	0.771944	-6.34156	-0.220701	-2.40906	0.0239391	0.203844	-3.86031	-0.161449	-1.73601	0.0952516	0.24721	-5.28122	0.00180542	0.0214689	0.983047	0.994083	-6.84029
Bin3	Bin3	NM_021328	Bin3|1700015F07Rik|-|14|14 D2|protein-coding	57784	6.37379	-0.145602	-1.4014	0.173761	0.409044	-5.83367	-0.222265	-2.29193	0.0308832	0.135686	-4.43391	0.00466935	0.0483596	0.961826	0.989665	-6.58973	0.0813322	0.779967	0.442956	0.728207	-6.1801	-0.140933	-1.33186	0.195288	0.388894	-5.84347	0.226935	2.39428	0.0247283	0.148131	-4.18779
Birc2	Birc2	NM_001291503	Birc2|AW146227|Api1|Api2|Birc3|C-IAP1|C330006D17Rik|HIAP1|HIAP2|IAP1|IAP2|MIAP1|MIAP2|MIHB|MIHC|RNF48|cIAP1|cIAP2|mcIAP1|-|9|9 A1|protein-coding	11797	4.6935	0.313922	2.70394	0.0123294	0.0889012	-3.38215	0.073043	0.66614	0.511608	0.708792	-6.48534	-0.104422	-0.942912	0.355024	0.690221	-5.9662	0.136457	1.18575	0.247208	0.564931	-5.65221	0.2095	1.7649	0.0901722	0.238379	-5.06615	-0.177465	-1.66314	0.109154	0.339328	-5.32633
Birc3	Birc3	NM_007464	Birc3|AW107670|Api1|Api2|Birc2|C-IAP2|HIAP2|IAP1|IAP2|MIAP1|MIAP2|MIHB|MIHC|RNF49|cIAP-1|cIAP-2|cIAP1|cIAP2|-|9|9 A1|protein-coding	11796	6.26296	0.0440791	0.379207	0.707834	0.858328	-6.72495	-0.146567	-1.34677	0.190504	0.400925	-5.97153	-0.0241217	-0.222267	0.825967	0.93887	-6.55537	0.166524	1.42924	0.165691	0.4765	-5.48456	0.0199575	0.168566	0.867536	0.929188	-6.70116	0.122445	1.15109	0.260918	0.533361	-6.16033
Birc5	Birc5	NM_001012273	Birc5|AAC-11|Api4|TIAP|survivin40|-|11|11 E2|protein-coding	11799	6.72059	-0.504225	-3.30348	0.00295852	0.0375819	-2.19226	-0.15374	-1.08443	0.288838	0.510113	-6.30663	0.0703149	0.496732	0.62385	0.852334	-6.47975	-0.28017	-1.83325	0.079069	0.347423	-4.90034	-0.43391	-2.79268	0.0100413	0.0585753	-3.2701	0.224055	1.61638	0.118947	0.353932	-5.57292
Birc6	Birc6	NM_007566	Birc6|A430032G04Rik|A430040A19Rik|AA501170|Bruce|D630005A10Rik|mKIAA1289|-|17|17 E2|protein-coding	12211	4.62443	-0.0974781	-0.796976	0.433198	0.671417	-6.31386	0.433387	3.72631	0.00103524	0.0174776	-1.08531	0.314695	2.69992	0.0124439	0.153586	-3.18242	-0.21617	-1.7708	0.0891637	0.364107	-4.83955	0.217217	1.69019	0.103806	0.261365	-5.14721	-0.118692	-1.08879	0.286948	0.560337	-6.0927
Bivm	Bivm	NM_144558	Bivm|AI854267|-|1|1 C1.1|protein-coding	246229	3.36294	0.187645	1.54772	0.13464	0.354821	-5.26826	0.0702074	0.611694	0.546432	0.73495	-6.29843	-0.0622926	-0.539858	0.594218	0.834077	-6.04812	0.0551448	0.456981	0.651752	0.853264	-6.01765	0.125352	1.00399	0.325294	0.532106	-5.8352	-0.1325	-1.19744	0.242707	0.514391	-5.74598
Blcap	Blcap	NM_016916	Blcap|AI462828|Bc10|-|2 H1|2 78.4 cM|protein-coding	53619	4.92068	0.132718	1.13673	0.26676	0.518766	-6.03019	-0.279491	-2.55265	0.0173952	0.0973353	-3.78789	-0.192429	-1.76748	0.089729	0.37571	-4.96832	0.21978	1.87347	0.0731035	0.33283	-4.70397	-0.059711	-0.503152	0.619397	0.773738	-6.46579	0.0870626	0.811259	0.425107	0.683446	-6.363
Blm	Blm	NM_001042527	Blm|-|-|7 D2|7 45.65 cM|protein-coding	12144	3.03551	-0.173314	-1.0207	0.317469	0.567473	-5.86009	0.343672	2.0871	0.0475578	0.175329	-4.3878	0.36098	2.21111	0.0366977	0.247751	-3.93201	-0.156006	-0.911648	0.370927	0.67147	-5.65797	0.187666	1.02885	0.313702	0.521408	-5.72393	0.0173078	0.115606	0.908917	0.961639	-6.43008
Blmh	Blmh	NM_178645	Blmh|AI035728|Bh|Bmh|-|11|11 B5|protein-coding	104184	6.24578	-0.0371914	-0.478805	0.636366	0.815037	-6.6823	-0.0113478	-0.157277	0.876329	0.940179	-6.86827	-0.111259	-1.54094	0.13628	0.451118	-5.42953	-0.137103	-1.7661	0.0899657	0.365861	-4.99439	-0.148451	-1.87733	0.0725525	0.20656	-5.03032	-0.0999114	-1.41639	0.169377	0.42321	-5.84092
Blnk	Blnk	NM_008528	Blnk|BASH|Bca|Ly-57|Ly57|Lyw-57|SLP-65|-|19 C3|19 34.26 cM|protein-coding	17060	7.35174	-0.0129632	-0.144015	0.886678	0.946769	-6.81578	0.0603443	0.71913	0.478933	0.680049	-6.64056	0.00288852	0.0344099	0.972832	0.99229	-6.60867	-0.070419	-0.782568	0.441455	0.727397	-6.20328	-0.0100747	-0.110166	0.913184	0.955617	-6.73971	-0.0574558	-0.698361	0.491594	0.732395	-6.60435
Bloc1s1	Bloc1s1	NM_015740	Bloc1s1|AI839753|BLOS1|Gcn5l1|-|10 D3|10 77.19 cM|protein-coding	14533	5.38434	-0.0476749	-0.370029	0.714573	0.863054	-6.67002	-0.00541859	-0.0442574	0.965062	0.985801	-6.79789	0.180408	1.48799	0.14964	0.468782	-5.43641	0.138152	1.06329	0.298122	0.609119	-5.85748	0.132734	0.997517	0.328362	0.534336	-6.14459	0.185827	1.5799	0.127086	0.365932	-5.54773
Bloc1s2	Bloc1s2	NM_028607	Bloc1s2|2410089B13Rik|BLOS2|Bloc1s2a|-|19|19 C3|protein-coding	73689	3.57598	0.144445	1.3893	0.177366	0.412351	-5.50199	0.257801	2.63483	0.0144421	0.0866451	-3.41118	0.0112571	0.113467	0.910594	0.971892	-6.20198	-0.102099	-0.994169	0.329956	0.638249	-5.66487	0.155702	1.44472	0.161333	0.345246	-5.33554	-0.246544	-2.63933	0.0142949	0.106777	-3.38109
Bloc1s3	Bloc1s3	NM_177692	Bloc1s3|BC043666|Blos3|E230011O18|rp|-|7 A3|7 9.92 cM|protein-coding	232946	4.22055	0.183088	1.4984	0.146932	0.373293	-5.50937	-0.0750643	-0.626819	0.536634	0.727242	-6.43507	0.125582	1.06555	0.297122	0.637808	-5.7979	0.383735	3.09495	0.00490875	0.112482	-2.24726	0.308671	2.41954	0.0233936	0.0989489	-3.83695	0.200647	1.76318	0.0904673	0.307224	-5.11991
Bloc1s4	Bloc1s4	NM_133724	Bloc1s4|2610101N07Rik|Blos4|Cno|-|5|5 B3|protein-coding	117197	4.93805	-0.0311845	-0.287301	0.776322	0.893514	-6.65734	-0.086322	-0.844482	0.406653	0.620195	-6.4061	0.00746396	0.0737102	0.941846	0.982093	-6.48024	0.0626015	0.572189	0.57246	0.811191	-6.21338	-0.0237206	-0.212415	0.833558	0.910431	-6.58399	0.093786	0.950916	0.351028	0.618373	-6.27619
Bloc1s5	Bloc1s5	NM_139063	Bloc1s5|1810074A19Rik|Muted|mu|-|13 A3.3|13 18.35 cM|protein-coding	17828	4.63314	0.0569992	0.420441	0.677866	0.841557	-6.54624	-0.136283	-1.07524	0.292847	0.513811	-6.13177	-0.119925	-0.949056	0.351954	0.687206	-5.97293	0.0733569	0.539725	0.594308	0.823463	-6.17484	-0.0629262	-0.454597	0.653442	0.798516	-6.44649	0.0163577	0.132474	0.895702	0.956499	-6.65723
Bloc1s6	Bloc1s6	NM_019788	Bloc1s6|BLOC-1|Pldn|Stx13bp1|pa|-|2 E5|2 60.66 cM|protein-coding	18457	5.40321	0.277775	2.69836	0.0124886	0.0896461	-3.48525	0.094744	0.961998	0.345545	0.564518	-6.33428	0.110492	1.12484	0.271667	0.615936	-5.88227	0.293522	2.84471	0.00889306	0.140086	-2.90313	0.388267	3.65856	0.00122701	0.0153389	-1.21825	0.0157479	0.165928	0.869589	0.946218	-6.75295
Blvra	Blvra	NM_026678	Blvra|0610006A11Rik|2500001N03Rik|Blvr|-|2 F1|2 61.76 cM|protein-coding	109778	7.0407	0.245358	2.50813	0.0192207	0.116619	-3.95149	0.0982337	1.07597	0.292528	0.513591	-6.31957	-0.0567676	-0.621438	0.540109	0.806449	-6.4113	0.0903567	0.924089	0.364543	0.66625	-6.0833	0.18859	1.89549	0.0700056	0.202039	-5.02518	-0.155001	-1.73394	0.0956252	0.316728	-5.39392
Blvrb	Blvrb	NM_144923	Blvrb|-|-|7|7 A3|protein-coding	233016	7.47995	-0.139922	-1.31397	0.201149	0.441876	-5.96758	-0.220088	-2.21957	0.0360455	0.148535	-4.5948	0.0954248	0.960692	0.346187	0.682514	-6.14513	0.17559	1.65131	0.111565	0.402805	-5.19677	-0.0444975	-0.411655	0.684208	0.818068	-6.65913	0.315513	3.24187	0.00343911	0.0456524	-2.36626
Blzf1	Blzf1	NM_001160209	Blzf1|1700030G05Rik|Blzf1l|Golgin-45|Jem-1|-|1|1 H2.2|protein-coding	66352	4.18295	0.00206895	0.0186932	0.985239	0.993602	-6.55867	-0.0744604	-0.726497	0.474488	0.67626	-6.37542	-0.120455	-1.17388	0.25184	0.595052	-5.6733	-0.043926	-0.397262	0.694649	0.875224	-6.16901	-0.118386	-1.04728	0.305296	0.512489	-5.92875	-0.045995	-0.461138	0.648808	0.837266	-6.4908
Bmf	Bmf	NM_138313	Bmf|AW260063|AW411872|-|2|2 E5|protein-coding	171543	2.23425	0.659688	3.87932	0.000703977	0.015794	-0.416598	0.247098	1.39174	0.176636	0.382895	-5.239	0.0842532	0.468259	0.64378	0.862246	-5.76725	0.496843	2.96702	0.00666466	0.128303	-2.32622	0.743942	4.07285	0.000430968	0.00808562	0.0663553	-0.162845	-0.990925	0.331506	0.602139	-5.69179
Bmi1	Bmi1	NM_007552	Bmi1|AW546694|Bmi-1|Pcgf4|-|2 A3|2 12.9 cM|protein-coding	12151	4.09718	0.175341	1.38057	0.180003	0.415455	-5.63133	0.252634	2.11351	0.0450296	0.169612	-4.54	0.00541127	0.0447402	0.964681	0.99071	-6.33103	-0.0718821	-0.571886	0.572662	0.811234	-6.10224	0.180752	1.37803	0.180776	0.3705	-5.54284	-0.247223	-2.15504	0.0412955	0.198666	-4.43637
Bmp1	Bmp1	NR_033241	Bmp1|Pcp|Tld|-|14 D2|14 36.32 cM|protein-coding	12153	0.587114	-1.63669	-2.20308	0.0373269	0.170525	-3.61896	-1.89543	-3.48059	0.00191199	0.0255242	-1.23705	-1.0031	-2.08385	0.0478771	0.280811	-3.85979	-0.74436	-0.957324	0.34785	0.655528	-4.92379	-2.63979	-3.65026	0.00125277	0.0154643	-1.02839	0.892331	1.55173	0.133679	0.375874	-4.66497
Bmp2	Bmp2	NM_007553	Bmp2|AI467020|Bmp2a|-|2 F2|2 65.21 cM|protein-coding	12156	-0.456846	0.349267	0.559239	0.581126	0.780161	-5.32884	-0.201992	-0.352731	0.727337	0.856245	-5.48674	-0.425517	-0.725648	0.474999	0.767136	-5.08098	0.125743	0.205438	0.838945	0.942665	-5.21356	-0.0762492	-0.120904	0.904763	0.949921	-5.39455	-0.223525	-0.395224	0.696132	0.860732	-5.42426
Bmp2k	Bmp2k	NM_080708	Bmp2k|4933417M22Rik|AA673486|AV128808|BIKE|-|5|5 E3|protein-coding	140780	6.26409	0.23717	1.62534	0.117015	0.327304	-5.51527	0.186643	1.36787	0.183893	0.392285	-5.9507	-0.117006	-0.855345	0.400731	0.719017	-6.21391	-0.0664798	-0.456574	0.65204	0.853478	-6.38538	0.120164	0.806929	0.42755	0.625153	-6.38961	-0.30365	-2.28275	0.0314987	0.170512	-4.40664
Bmp6	Bmp6	NM_007556	Bmp6|D13Wsu115e|Vgr1|-|13 A3.3|13 18.15 cM|protein-coding	12161	0.107338	0.0881116	0.342889	0.734636	0.873408	-5.47981	-0.730897	-3.22902	0.00354842	0.0371943	-1.77673	-0.728231	-3.20615	0.00375143	0.0849725	-1.97102	0.0907776	0.354159	0.72628	0.889236	-5.22895	-0.64012	-2.5489	0.0175422	0.0831054	-3.04531	0.00266593	0.0114349	0.99097	0.99763	-5.56051
Bmpr1a	Bmpr1a	NM_009758	Bmpr1a|1110037I22Rik|ALK3|AU045487|BMPR-IA|Bmpr|-|14 B|14 20.81 cM|protein-coding	12166	0.416223	-1.05594	-2.25011	0.0337777	0.161694	-3.54819	-0.745334	-2.16197	0.0407005	0.159952	-3.82826	-0.695498	-2.04695	0.0516457	0.291334	-3.87994	-1.0061	-2.13005	0.0435074	0.264382	-3.69758	-1.75144	-3.81035	0.00083787	0.012177	-0.709215	0.0498362	0.138613	0.890901	0.954375	-5.74919
Bmpr2	Bmpr2	NM_007561	Bmpr2|2610024H22Rik|AL117858|AW546137|BB189135|BMP-2|BMPR-2|BMPR-II|BMPRII|BRK-3|Gm20272|-|1|1 C2|protein-coding	12168	2.53515	-0.0253116	-0.122348	0.903632	0.954458	-6.18996	0.0436943	0.231255	0.819056	0.908514	-6.26612	-0.156659	-0.818615	0.420977	0.731865	-5.67286	-0.225665	-1.10226	0.281168	0.593447	-5.33321	-0.18197	-0.855657	0.400562	0.602864	-5.75126	-0.200353	-1.10095	0.281726	0.554847	-5.66689
Bms1	Bms1	NM_194339	Bms1|AA408648|AU020092|AU043373|BB007109|BC030906|Bms1l|mKIAA0187|-|6|6 F1|protein-coding	213895	5.5653	-0.042715	-0.417326	0.680111	0.843243	-6.67172	0.0265921	0.278161	0.783246	0.887836	-6.79697	-0.0274241	-0.287389	0.776256	0.91661	-6.50238	-0.0967312	-0.943615	0.354672	0.659651	-6.0008	-0.0701391	-0.668755	0.509967	0.694582	-6.44504	-0.0540162	-0.582812	0.5654	0.784328	-6.62313
Bmt2	Bmt2	NM_175312	Bmt2|AI666701|B630005N14Rik|-|6|6 A1|protein-coding	101148	4.55017	0.415349	3.46801	0.00197257	0.0292809	-1.66886	0.229627	2.05456	0.0508469	0.183276	-4.73322	-0.24394	-2.13518	0.043045	0.26806	-4.30143	-0.0582188	-0.49566	0.624596	0.840175	-6.23399	0.171409	1.40308	0.173267	0.360431	-5.60234	-0.473568	-4.34423	0.000215787	0.00795783	0.43479
Bmyc	Bmyc	NM_023326	Bmyc|2900002K07Rik|AW060705|Mycb|-|2|2 A3|protein-coding	107771	5.6115	-0.483025	-3.14174	0.0043851	0.0476726	-2.50875	-0.204434	-1.45023	0.159804	0.360644	-5.8076	-0.0598179	-0.427605	0.672711	0.873007	-6.46588	-0.338409	-2.18781	0.0385489	0.249954	-4.21977	-0.542843	-3.45783	0.00202292	0.0210515	-1.70409	0.144617	1.05458	0.30201	0.57512	-6.24285
Bnip1	Bnip1	NM_172149	Bnip1|2010005M06Rik|5930429G21Rik|Sec20|-|17|17 A3.3|protein-coding	224630	4.49917	-0.171007	-1.91785	0.0669788	0.239738	-4.86532	-0.106248	-1.27352	0.214904	0.43193	-5.88383	0.0276947	0.336218	0.739598	0.904595	-6.35108	-0.0370646	-0.411347	0.68443	0.87063	-6.20675	-0.143312	-1.56106	0.131464	0.304045	-5.33947	0.133942	1.66672	0.108434	0.338511	-5.30891
Bnip2	Bnip2	NM_016787	Bnip2|5730523P12Rik|BNIP2beta|Nip21|-|9|9 D|protein-coding	12175	7.4889	-0.0386301	-0.492121	0.627059	0.810595	-6.7013	0.0464982	0.634973	0.531392	0.723794	-6.69637	-0.00963082	-0.131472	0.896486	0.967324	-6.59865	-0.0947591	-1.20751	0.238879	0.556593	-5.7894	-0.0482609	-0.605308	0.550597	0.727209	-6.55832	-0.056129	-0.781476	0.442085	0.694679	-6.54023
Bnip3	Bnip3	NM_009760	Bnip3|Nip3|-|7|7 F4|protein-coding	12176	6.41237	0.125625	0.510677	0.614195	0.802315	-6.67776	-0.0601989	-0.260675	0.796544	0.894813	-6.84714	0.0474371	0.20586	0.838619	0.941638	-6.56812	0.233261	0.946479	0.353239	0.658959	-6.04652	0.173062	0.689718	0.496918	0.682792	-6.48502	0.107636	0.477656	0.637172	0.830674	-6.71862
Bnip3l	Bnip3l	NM_009761	Bnip3l|C86132|D14Ertd719e|Nip3L|Nix|-|14 D1|14 34.6 cM|protein-coding	12177	5.05428	0.519787	3.85865	0.000741706	0.0162996	-0.769151	0.106086	0.829977	0.414647	0.626537	-6.4092	-0.150353	-1.16185	0.256602	0.599202	-5.78589	0.263348	1.97693	0.0595247	0.302911	-4.5638	0.369434	2.68683	0.0128236	0.0684137	-3.38939	-0.256439	-2.05656	0.0506397	0.22355	-4.71407
Bod1	Bod1	NM_001024919	Bod1|2310022M17Rik|BOD2.1|Fam44b|-|11 A4|11 18.55 cM|protein-coding	69556	3.89964	-0.178991	-1.47495	0.153089	0.382593	-5.45136	-0.369351	-3.31375	0.00288502	0.0326738	-1.99022	-0.165228	-1.51237	0.143363	0.459734	-5.23022	0.0251316	0.203916	0.840121	0.943317	-6.16492	-0.344219	-2.79077	0.010086	0.0587775	-3.01775	0.204122	1.87036	0.0735501	0.274499	-4.88852
Bod1l	Bod1l	NM_001081422	Bod1l|A230054D04Rik|AI853319|FAM44A|mKIAA1327|-|5|5 B3|protein-coding	665775	5.00629	0.1207	1.36857	0.183678	0.420971	-5.7746	0.139985	1.67811	0.106167	0.284189	-5.39486	0.0432561	0.518085	0.609093	0.841873	-6.33281	0.0239713	0.272012	0.787915	0.919198	-6.34874	0.163956	1.80315	0.0838046	0.227247	-5.04668	-0.0967288	-1.20476	0.23992	0.511557	-6.00643
Bok	Bok	NM_016778	Bok|matador|mtd|-|1|1 D|protein-coding	51800	-0.184412	-0.0359669	-0.102479	0.919219	0.961817	-5.52231	-0.628142	-1.97114	0.0602218	0.204276	-4.00016	-0.417021	-1.34062	0.192467	0.528211	-4.67543	0.175154	0.490163	0.628424	0.84203	-5.16695	-0.452988	-1.30047	0.205663	0.400632	-4.77677	0.211121	0.656296	0.517813	0.751995	-5.35837
Bola1	Bola1	NM_026975	Bola1|1810037G04Rik|-|3|3 F2.1|protein-coding	69168	4.08441	-0.0766471	-0.522754	0.605888	0.797289	-6.4224	0.0154851	0.112676	0.911215	0.958721	-6.62651	0.0383849	0.281593	0.780645	0.918795	-6.30915	-0.0537473	-0.364085	0.718949	0.886282	-6.17633	-0.0382622	-0.252068	0.803112	0.891567	-6.43066	0.0228998	0.174304	0.863073	0.94298	-6.59135
Bola2	Bola2	NM_175103	Bola2|1110025L05Rik|BolA-2|-|7|7 F3|protein-coding	66162	5.056	-0.0640561	-0.376376	0.70991	0.859521	-6.64504	0.142429	0.884315	0.385209	0.602179	-6.38477	0.186935	1.16963	0.253518	0.596174	-5.81741	-0.0195503	-0.114117	0.910084	0.968432	-6.39024	0.122879	0.696077	0.492998	0.679974	-6.37154	0.0445058	0.289503	0.774657	0.895544	-6.71261
Bola3	Bola3	NM_175277	Bola3|1810056O20Rik|-|6|6 C3|protein-coding	78653	4.03044	0.0800868	0.506826	0.616854	0.804275	-6.45013	0.433035	2.84054	0.00898018	0.0644822	-3.07031	0.263271	1.72561	0.0971382	0.387312	-4.91757	-0.0896779	-0.567926	0.575305	0.812612	-6.10815	0.343358	2.05293	0.0510167	0.163602	-4.49015	-0.169765	-1.198	0.242495	0.514043	-5.9126
Bop1	Bop1	NM_013481	Bop1|AU020183|AW146150|D18861|Erb1p|Kiaa0124|mKIAA0124|-|15 D3|15 35.91 cM|protein-coding	12181	6.67607	-0.350258	-4.7523	7.60386e-05	0.00443171	1.35843	-0.295093	-4.32164	0.000228606	0.0068897	0.215906	-0.144155	-2.11513	0.0448782	0.272791	-4.50865	-0.199319	-2.70017	0.0124368	0.157306	-3.26194	-0.494412	-6.60062	7.52752e-07	0.000193114	5.94014	0.150939	2.25626	0.0333372	0.176255	-4.47002
Bora	Bora	NM_175265	Bora|6720463M24Rik|AI317232|-|14|14 E2.2|protein-coding	77744	3.55838	-0.509364	-3.22227	0.00360721	0.0423419	-2.07398	0.0196717	0.135598	0.893258	0.949766	-6.52174	0.191585	1.34536	0.190955	0.526542	-5.38372	-0.33745	-2.10432	0.0458955	0.271621	-4.1079	-0.317778	-1.9334	0.064942	0.192365	-4.58676	0.171913	1.25121	0.222792	0.493941	-5.74192
Borcs5	Borcs5	NM_026371	Borcs5|5830457J20Rik|AW124643|Loh12cr1|-|6|6 G1|protein-coding	67774	4.15761	0.0636553	0.6463	0.524154	0.739809	-6.35391	-0.144358	-1.55614	0.13263	0.322581	-5.45221	-0.0931001	-1.01155	0.321739	0.662203	-5.84253	0.114914	1.15897	0.257754	0.574025	-5.59192	-0.0294448	-0.291724	0.772978	0.872736	-6.43383	0.0512583	0.569645	0.574157	0.790529	-6.42732
Borcs6	Borcs6	NM_028005	Borcs6|2310047M10Rik|-|11|11 B3|protein-coding	71923	3.08721	0.314028	1.8281	0.0798622	0.263845	-4.80297	0.175198	1.02469	0.315622	0.536568	-5.87705	0.145546	0.852551	0.402249	0.719343	-5.75647	0.284376	1.65301	0.111217	0.402597	-4.80037	0.459574	2.53006	0.0183002	0.0853262	-3.42643	-0.0296522	-0.185218	0.854598	0.940229	-6.37426
Borcs7	Borcs7	NM_025563	Borcs7|2010012O05Rik|4930569L17Rik|AI413851|AI467257|-|19|19 C3|protein-coding	66439	3.79995	0.0574409	0.502728	0.61969	0.805764	-6.39436	0.046829	0.422919	0.676081	0.82201	-6.47062	0.141301	1.29225	0.208447	0.548225	-5.4719	0.151913	1.31464	0.200927	0.516444	-5.36749	0.198742	1.6603	0.10973	0.271587	-5.09142	0.0944718	0.903522	0.375136	0.640424	-6.1381
Borcs8	Borcs8	NR_132132	Borcs8|2310045N01Rik|Mef2bnb|-|8|8 B3.3|protein-coding	72368	4.40361	0.15627	1.22989	0.230535	0.476537	-5.84939	0.0102851	0.0860752	0.932113	0.969458	-6.66398	-0.073955	-0.61673	0.54316	0.808541	-6.18125	0.0720298	0.568638	0.57483	0.812376	-6.12786	0.0823149	0.631658	0.533519	0.714325	-6.3083	-0.0842401	-0.727691	0.47377	0.719935	-6.36048
Bpgm	Bpgm	NM_007563	Bpgm|AI323730|AL022789|C86192|-|6|6 B1|protein-coding	12183	3.42215	0.162595	1.33099	0.195571	0.435624	-5.54813	-0.11494	-0.996725	0.328739	0.549108	-5.98365	-0.126442	-1.09658	0.283593	0.625337	-5.60415	0.151093	1.23672	0.228034	0.544522	-5.37162	0.0361531	0.289515	0.774648	0.873458	-6.2867	-0.0115021	-0.102471	0.919226	0.965878	-6.42969
Bphl	Bphl	NM_026512	Bphl|2010012D11Rik|5730533B08Rik|AI115341|-|13|13 A3.3|protein-coding	68021	3.93559	0.0368282	0.326933	0.746523	0.878951	-6.46857	-0.131594	-1.23539	0.22852	0.444287	-5.83034	-0.0656789	-0.623185	0.53898	0.805841	-6.11129	0.102743	0.903879	0.374951	0.675128	-5.80173	-0.0288507	-0.249352	0.805188	0.893007	-6.4011	0.0659147	0.639675	0.52838	0.759018	-6.34141
Bpnt1	Bpnt1	NM_011794	Bpnt1|BPntase|-|1|1 H5|protein-coding	23827	5.0024	-0.169454	-1.7381	0.094876	0.290587	-5.22566	0.12938	1.44446	0.161405	0.362876	-5.74763	-0.0101232	-0.112688	0.911206	0.972412	-6.47299	-0.308958	-3.1766	0.00403034	0.106881	-2.12916	-0.179578	-1.79662	0.0848634	0.228585	-5.04785	-0.139504	-1.60993	0.120353	0.355853	-5.47435
Bptf	Bptf	NM_176850	Bptf|9430093H17Rik|Falz|-|11|11 E1|protein-coding	207165	3.4108	0.373696	2.73987	0.0113492	0.0844465	-3.10822	0.296791	2.25139	0.0336862	0.142791	-4.11927	0.0139374	0.103788	0.918191	0.973491	-6.13954	0.090843	0.677991	0.504195	0.768933	-5.89223	0.387634	2.73025	0.0116043	0.0642621	-3.049	-0.282853	-2.25305	0.0335664	0.176838	-4.09683
Braf	Braf	NM_139294	Braf|9930012E13Rik|AA120551|AA387315|AA473386|B-raf|Braf-2|Braf2|C230098H17|C87398|D6Ertd631e|-|6 B1|6 18.43 cM|protein-coding	109880	3.24884	0.593251	3.81036	0.000837849	0.0174021	-0.708694	0.490502	3.17421	0.00405379	0.0403363	-2.20111	0.0966971	0.608395	0.548581	0.811458	-5.96514	0.199446	1.31962	0.199285	0.514897	-5.33022	0.689948	4.18603	0.000323095	0.00672459	0.255771	-0.393805	-2.72734	0.0116826	0.09594	-3.17496
Brap	Brap	NM_028227	Brap|3010002G07Rik|BRAP2|IMP|-|5|5 F|protein-coding	72399	5.46358	0.139178	1.55762	0.132278	0.352041	-5.56871	0.100856	1.19572	0.243367	0.460125	-6.10659	0.0386678	0.458953	0.650355	0.865373	-6.42142	0.0769897	0.860793	0.397782	0.694539	-6.06976	0.177846	1.93651	0.0645404	0.191463	-4.87978	-0.0621882	-0.762957	0.452847	0.703164	-6.48852
Brat1	Brat1	NM_181066	Brat1|AA881470|Baat1|-|5|5 G2|protein-coding	231841	5.47917	-0.0571216	-0.642596	0.526515	0.741899	-6.53205	0.0584986	0.702093	0.489305	0.689535	-6.56358	0.0702883	0.846075	0.405782	0.721832	-6.1642	-0.0453319	-0.508702	0.615558	0.833911	-6.29475	0.0131667	0.144156	0.886568	0.939174	-6.64022	0.0117897	0.146459	0.88477	0.952487	-6.76687
Brca1	Brca1	NM_009764	Brca1|-|-|11 65.18 cM|11 D|protein-coding	12189	3.35606	-0.0760117	-0.321794	0.750366	0.881165	-6.38441	0.0766872	0.354584	0.725966	0.85569	-6.46742	-0.0719778	-0.332918	0.742057	0.90465	-6.18598	-0.224677	-0.950914	0.351029	0.657842	-5.68687	-0.147989	-0.6115	0.546558	0.724305	-6.16202	-0.148665	-0.710078	0.484428	0.727875	-6.23912
Brca2	Brca2	NM_001081001	Brca2|Fancd1|RAB163|-|5 G3|5 89.52 cM|protein-coding	12190	2.52108	-0.368564	-1.80213	0.083968	0.271026	-4.66905	0.0814023	0.428107	0.672351	0.819502	-6.17239	0.206292	1.10658	0.27933	0.620447	-5.41477	-0.243675	-1.17287	0.25224	0.570027	-5.22828	-0.162272	-0.754566	0.457774	0.65118	-5.79761	0.12489	0.704505	0.487828	0.729363	-6.01599
Brcc3	Brcc3	NM_001166457	Brcc3|C6.1A|-|X|X A7.3|protein-coding	210766	5.09544	0.0613439	0.535064	0.597478	0.791517	-6.5458	0.219211	2.04706	0.0516336	0.185258	-4.78331	0.0303073	0.280826	0.781226	0.918814	-6.42639	-0.12756	-1.12007	0.273652	0.588147	-5.7657	0.0916512	0.778418	0.443851	0.639635	-6.29507	-0.188904	-1.82516	0.0803186	0.28766	-5.12949
Brd1	Brd1	NM_001033274	Brd1|1110059H06Rik|AI316859|mKIAA4191|-|15|15 E3|protein-coding	223770	4.22705	0.296893	2.24386	0.034231	0.162821	-4.30266	-0.429247	-3.51615	0.00175047	0.0242741	-1.61683	-0.558475	-4.57869	0.000118515	0.0196877	1.15763	0.167666	1.26629	0.217438	0.53358	-5.54458	-0.261581	-1.96261	0.0612605	0.185036	-4.74651	-0.129228	-1.06824	0.295928	0.56877	-6.09567
Brd2	Brd2	NR_037970	Brd2|AW228947|D17H6S113E|Frg-1|Fsrg-1|Fsrg1|Nat|Ring3|Rnf3|mKIAA4005|-|17 B1|17 17.98 cM|protein-coding	14312	7.53828	-0.03903	-0.43296	0.66887	0.835378	-6.72698	0.273212	3.25119	0.00336187	0.0360013	-2.38794	0.395946	4.70645	8.5492e-05	0.0183435	1.38206	0.0837045	0.929407	0.361837	0.66359	-6.07642	0.356916	3.90082	0.000666714	0.0107051	-0.701948	0.122734	1.48778	0.149697	0.396465	-5.7583
Brd3	Brd3	NM_001113574	Brd3|2410084F24Rik|AW060456|Fsrg2|ORFX|RINGL3|-|2|2 A3|protein-coding	67382	4.73381	0.106659	0.926365	0.363383	0.611913	-6.23429	0.137553	1.26255	0.218754	0.434889	-5.93693	0.0476628	0.437247	0.665801	0.871463	-6.33892	0.0167683	0.145705	0.885358	0.959499	-6.34239	0.154322	1.29766	0.20661	0.401615	-5.7392	-0.0898907	-0.859345	0.398565	0.659173	-6.32557
Brd4	Brd4	NM_001286630	Brd4|Brd5|HUNK1|MCAP|WI-11513|-|17 B1|17 17.39 cM|protein-coding	57261	6.28434	0.227082	2.92443	0.00737213	0.0645868	-3.04802	0.128868	1.76617	0.0899532	0.256286	-5.36788	0.0090392	0.123903	0.902413	0.969094	-6.5766	0.107253	1.38107	0.179851	0.4951	-5.55972	0.236121	2.97438	0.00654917	0.0446486	-2.86067	-0.119828	-1.68804	0.104224	0.331433	-5.44927
Brd7	Brd7	NM_012047	Brd7|BP75|CELTIX1|Ptpn13ip|-|8|8 C3|protein-coding	26992	5.79368	0.0189749	0.2631	0.794696	0.902096	-6.73683	-0.194809	-2.91016	0.00762473	0.059087	-3.12065	-0.217567	-3.25463	0.00333372	0.0814519	-2.0934	-0.00378328	-0.0523979	0.958641	0.987252	-6.45492	-0.198592	-2.70894	0.0121884	0.0664119	-3.4113	-0.0227581	-0.347067	0.731535	0.875693	-6.74223
Brd8	Brd8	NM_030147	Brd8|2610007E11Rik|4432404P07Rik|SMAP|-|18|18 B1|protein-coding	78656	5.84167	-0.127895	-1.35577	0.187664	0.426079	-5.86376	-0.00873652	-0.098933	0.922005	0.963938	-6.84254	0.0867871	0.987067	0.333356	0.671893	-6.07035	-0.0323708	-0.341903	0.735369	0.893911	-6.39619	-0.0411074	-0.425419	0.674282	0.811546	-6.59303	0.0955237	1.11504	0.27576	0.548123	-6.18328
Brd9	Brd9	NM_001024508	Brd9|AL022779|-|13|13 C1|protein-coding	105246	4.42422	-0.032228	-0.276107	0.784805	0.896649	-6.56818	0.270841	2.43975	0.0223737	0.111171	-3.94281	0.220723	1.98935	0.0580537	0.307413	-4.52325	-0.0823455	-0.705147	0.487436	0.756931	-6.04636	0.188495	1.54626	0.134991	0.309147	-5.34054	-0.0501175	-0.477335	0.637397	0.830784	-6.53304
Bre	Bre	NM_144541	Bre|6030405P19Rik|AI429776|B830038C02Rik|-|5|5 B1|protein-coding	107976	5.18168	0.205085	1.34451	0.191225	0.429686	-5.82874	-0.194003	-1.32947	0.196063	0.407534	-5.89876	-0.00391599	-0.0271523	0.97856	0.994145	-6.49281	0.395172	2.56437	0.0169419	0.176307	-3.46204	0.201169	1.28579	0.210656	0.405937	-5.81539	0.190087	1.34284	0.191757	0.454403	-5.84201
Brf1	Brf1	NM_028193	Brf1|2510002F24Rik|GTF3B|TAF3C|TAFIII90|TFIIIB90|mTFIIIB90|-|12|12 F1|protein-coding	72308	5.44807	-0.0728497	-0.788992	0.437762	0.674769	-6.422	-0.0906045	-1.05642	0.301187	0.522616	-6.25755	-0.0826396	-0.965981	0.343588	0.680544	-6.06084	-0.0648848	-0.701267	0.489811	0.758825	-6.17417	-0.155489	-1.6495	0.111939	0.275551	-5.333	0.0079649	0.0953543	0.924817	0.969243	-6.76946
Brf2	Brf2	NM_025686	Brf2|2700059M06Rik|5730512K07Rik|AU018504|AU022602|BRFU|TFIIIB50|-|8|8 A2|protein-coding	66653	2.9479	0.311354	2.33066	0.028406	0.145853	-3.91425	0.0406423	0.305555	0.762551	0.876472	-6.35324	0.0444974	0.338393	0.737979	0.903989	-6.06692	0.315209	2.33366	0.0282217	0.220559	-3.65916	0.355851	2.54145	0.0178386	0.0840036	-3.41289	0.00385511	0.0305881	0.975848	0.990306	-6.38271
Bri3	Bri3	NM_018772	Bri3|I3|-|5|5 G2|protein-coding	55950	1.81083	0.265572	1.44669	0.160786	0.391303	-5.12072	0.76916	4.05783	0.000447741	0.0101902	0.0282786	0.524438	2.72993	0.0116129	0.147836	-2.76072	0.0208509	0.115307	0.909151	0.968049	-5.82156	0.790011	3.86822	0.000723992	0.0111409	-0.390433	-0.244721	-1.47411	0.153315	0.401516	-5.11637
Bri3bp	Bri3bp	NM_029752	Bri3bp|2410150I18Rik|AI841257|AW742481|-|5|5 G1.1|protein-coding	76809	4.07989	0.0179897	0.127516	0.899583	0.952991	-6.54462	0.0283346	0.216075	0.830737	0.913741	-6.60917	-0.0681856	-0.519687	0.607993	0.840745	-6.20517	-0.0785305	-0.556902	0.582698	0.816416	-6.08713	-0.0501959	-0.345611	0.732615	0.849881	-6.3997	-0.0965202	-0.764516	0.451935	0.702487	-6.30478
Bricd5	Bricd5	NM_175682	Bricd5|9930021D14Rik|-|17|17 A3.3|protein-coding	319259	2.48706	-0.135469	-0.877296	0.388933	0.635795	-5.83211	-0.0302744	-0.202118	0.84151	0.920443	-6.22777	0.218983	1.49485	0.147851	0.465899	-4.94427	0.113789	0.722634	0.476816	0.750122	-5.64086	0.0835148	0.512387	0.613015	0.769846	-5.96717	0.249258	1.78106	0.0874332	0.301401	-4.75344
Brip1	Brip1	NM_178309	Brip1|3110009N10Rik|8030460J03Rik|Bach1|FACJ|Fancj|OF|-|11|11 C|protein-coding	237911	4.12259	-0.317402	-2.0286	0.0536155	0.209929	-4.62177	0.0853964	0.582782	0.56542	0.749835	-6.45873	0.221498	1.53153	0.13858	0.454052	-5.2229	-0.1813	-1.14631	0.262851	0.578001	-5.59574	-0.0959035	-0.588483	0.561649	0.734488	-6.27983	0.136102	0.980382	0.336577	0.607145	-6.13211
Brip1os	Brip1os	NR_130958	Brip1os|4632419I22Rik|-|11|11 C|ncRNA	74038	5.98998	-0.0488592	-0.605689	0.550348	0.760054	-6.60537	0.176625	2.33699	0.0280187	0.127716	-4.33134	0.114786	1.52066	0.141278	0.457576	-5.44548	-0.110698	-1.37084	0.182977	0.498226	-5.55681	0.0659265	0.797101	0.433127	0.63021	-6.38149	-0.061839	-0.844453	0.406669	0.666039	-6.46419
Brix1	Brix1	NM_026396	Brix1|1110064N10Rik|Bxdc2|C76935|-|15|15 A1|protein-coding	67832	5.65871	0.10022	0.86966	0.393012	0.639241	-6.38263	0.0768908	0.718915	0.479063	0.680071	-6.58411	-0.151008	-1.40589	0.172438	0.499619	-5.58044	-0.127679	-1.11191	0.277079	0.590102	-5.84172	-0.0507886	-0.432498	0.669201	0.80815	-6.5864	-0.227899	-2.18246	0.0389863	0.192179	-4.56627
Brk1	Brk1	NM_133937	Brk1|6720456B07Rik|AW011779|-|6|6 E3|protein-coding	101314	7.9515	0.0831441	0.953743	0.349624	0.597958	-6.36185	0.062788	0.771745	0.44772	0.654993	-6.59477	-0.0614743	-0.755498	0.457225	0.754389	-6.31489	-0.0411182	-0.471719	0.641344	0.849343	-6.39311	0.0216697	0.24482	0.808655	0.894706	-6.71062	-0.124262	-1.55644	0.132558	0.374598	-5.65767
Brms1	Brms1	NM_134155	Brms1|AV003220|AW554636|-|19|19 A|protein-coding	107392	6.23067	0.0397876	0.482541	0.633748	0.813539	-6.67945	-0.0190878	-0.247493	0.80661	0.900424	-6.8416	0.000549131	0.0071277	0.994371	0.997972	-6.57973	0.0594246	0.720045	0.47838	0.75075	-6.22164	0.0403368	0.479595	0.635812	0.785512	-6.59678	0.0196369	0.261003	0.796294	0.908367	-6.79178
Brms1l	Brms1l	NM_001037756	Brms1l|0710008O11Rik|AI159718|BRMS1|D12Ertd407e|-|12 C1|12 24.18 cM|protein-coding	52592	3.57868	-0.363344	-2.26719	0.0325671	0.158058	-4.0665	-0.121988	-0.850621	0.4033	0.61754	-6.17825	-0.0567005	-0.39719	0.694701	0.884716	-6.17685	-0.298057	-1.85343	0.0760244	0.340894	-4.52552	-0.420045	-2.56458	0.016934	0.0815333	-3.41421	0.0652874	0.469441	0.642947	0.834149	-6.39001
Brox	Brox	NM_027861	Brox|0610010K06Rik|-|1|1 H5|protein-coding	71678	5.70774	-0.0168497	-0.197472	0.845104	0.926952	-6.74956	0.105179	1.31349	0.201309	0.414186	-5.98314	0.0892615	1.11614	0.2753	0.618941	-5.92848	-0.0327668	-0.383598	0.704619	0.879192	-6.37912	0.0724118	0.827028	0.416284	0.616228	-6.33375	-0.0159171	-0.205348	0.839014	0.932054	-6.78045
Brpf1	Brpf1	NM_001282126	Brpf1|4833438B11Rik|4930540D11Rik|Brpf2|-|6|6 E3|protein-coding	78783	6.39036	-0.12771	-1.05619	0.301288	0.553332	-6.25	0.0177456	0.15661	0.876849	0.940475	-6.87094	0.133565	1.18264	0.248415	0.591749	-5.89779	-0.0118906	-0.0980651	0.922687	0.974722	-6.48795	0.00585499	0.0473444	0.962626	0.98261	-6.7227	0.115819	1.05139	0.303443	0.576547	-6.28431
Brpf3	Brpf3	NM_001081315	Brpf3|AI413466|AW493400|mKIAA1286|-|17|17 A3.3|protein-coding	268936	1.70002	-0.58407	-2.28561	0.0313056	0.154426	-3.68146	0.22275	0.916843	0.368252	0.586597	-5.62289	0.432794	1.83444	0.078886	0.353027	-4.30134	-0.374027	-1.42875	0.16583	0.4765	-4.76422	-0.151276	-0.546361	0.589809	0.753475	-5.69599	0.210044	0.971131	0.341069	0.610675	-5.61439
Brwd1	Brwd1	NM_176928	Brwd1|5330419I02Rik|D530019K20Rik|G1-403-16|Wdr9|repro5|-|16|16 C4|protein-coding	93871	3.93966	-0.142264	-1.11161	0.277202	0.530103	-5.89139	-0.425212	-3.66809	0.00119807	0.019132	-1.16155	-0.30634	-2.67475	0.0131837	0.158111	-3.1817	-0.0233927	-0.181115	0.857782	0.950969	-6.1687	-0.448604	-3.47515	0.00193795	0.0204012	-1.48839	0.118871	1.03714	0.3099	0.581871	-6.01421
Brwd3	Brwd3	NM_001081477	Brwd3|Brodl|D030064D06Rik|Gm596|-|X|X D|protein-coding	382236	1.08777	-0.0813938	-0.32354	0.749059	0.880356	-5.77211	0.280332	1.13888	0.265878	0.485475	-5.24658	0.259516	1.06624	0.296813	0.637317	-5.0946	-0.10221	-0.402095	0.691136	0.873337	-5.45868	0.178122	0.657689	0.516932	0.69988	-5.49767	-0.0208163	-0.0931157	0.926577	0.969611	-5.86812
Bscl2	Bscl2	NM_001136064	Bscl2|2900097C17Rik|AI046355|Gng3lg|-|19 A|19 5.76 cM|protein-coding	14705	6.85366	-0.0729956	-0.880972	0.38698	0.634888	-6.42668	-0.336692	-4.35905	0.000207774	0.00643555	0.309032	-0.117148	-1.51996	0.141452	0.457576	-5.47779	0.146549	1.76549	0.0900709	0.365989	-5.0116	-0.190143	-2.25882	0.0331557	0.124616	-4.36484	0.219544	2.89893	0.00782947	0.0748142	-3.13805
Bsdc1	Bsdc1	NM_133889	Bsdc1|1110063F24Rik|AW011758|-|4|4 D2.2|protein-coding	100383	4.78842	0.149489	1.33433	0.194489	0.434525	-5.78341	0.0829408	0.786391	0.439255	0.647147	-6.41752	-0.0337556	-0.318888	0.752542	0.908217	-6.3829	0.032793	0.293631	0.771538	0.911359	-6.30914	0.115734	1.00482	0.324902	0.53207	-6.06643	-0.116696	-1.14564	0.263123	0.535273	-6.03946
Bsg	Bsg	NM_001077184	Bsg|AI115436|AI325119|CD147|EMMPRIN|HT-7|-|10 C1|10 39.72 cM|protein-coding	12215	8.87071	-0.00318763	-0.0297505	0.97651	0.990264	-6.80576	-0.0802206	-0.803386	0.429555	0.639178	-6.55617	-0.0138168	-0.138157	0.891257	0.966258	-6.57858	0.0632162	0.590771	0.56014	0.803477	-6.31587	-0.0170044	-0.156435	0.876985	0.934643	-6.71461	0.0664038	0.677014	0.504804	0.743533	-6.59751
Bsn	Bsn	NM_007567	Bsn|-|-|9 F1|9 59.07 cM|protein-coding	12217	0.731378	-0.792054	-2.41609	0.023572	0.13109	-3.32209	-0.386849	-1.41849	0.16877	0.37269	-4.98654	-0.0377725	-0.145821	0.885268	0.964283	-5.68403	-0.442977	-1.31233	0.201693	0.517461	-4.73916	-0.829826	-2.49399	0.0198367	0.089622	-3.15936	0.349076	1.31224	0.201722	0.469716	-5.07858
Bst1	Bst1	NM_009763	Bst1|114/A10|A530073F09|BP-3|Bp3|Bsta1|CD157|Ly65|-|5 B3|5 23.84 cM|protein-coding	12182	5.68226	0.111592	0.375258	0.71073	0.86015	-6.70698	-0.164893	-0.551903	0.586065	0.764218	-6.62734	0.714897	2.4732	0.0207761	0.195552	-3.7493	0.991383	3.23242	0.00351918	0.102797	-2.04741	0.826489	2.64634	0.0140682	0.0729578	-3.52086	0.87979	3.11174	0.00471429	0.0553565	-2.59037
Bst2	Bst2	NM_198095	Bst2|2310015I10Rik|Bst-2|C87040|CD317|DAMP-1|GREG|-|8|8 B3.3|protein-coding	69550	8.39174	-0.217707	-1.58831	0.12517	0.341769	-5.58203	0.147563	1.15255	0.260329	0.479139	-6.22562	0.080824	0.630978	0.533956	0.802881	-6.39507	-0.284445	-2.07605	0.0486529	0.278908	-4.4852	-0.136883	-0.984568	0.334557	0.540763	-6.24927	-0.0667389	-0.530482	0.600602	0.808268	-6.69437
Btaf1	Btaf1	NM_001080706	Btaf1|AI414500|AI447930|E430027O22Rik|TAF170|-|19|19 C2|protein-coding	107182	5.17447	-0.249506	-1.91223	0.0677281	0.240523	-4.97811	0.0175994	0.145127	0.88581	0.945289	-6.79421	0.0749582	0.622274	0.539569	0.806312	-6.32212	-0.192147	-1.46456	0.155884	0.465049	-5.36454	-0.174548	-1.30102	0.205476	0.400515	-5.79544	0.0573588	0.490438	0.628232	0.82476	-6.64708
Btbd1	Btbd1	NM_146193	Btbd1|1190005H08Rik|-|7|7 D3|protein-coding	83962	4.95272	0.0159885	0.159383	0.874687	0.939918	-6.68116	-0.0790357	-0.844055	0.406887	0.620212	-6.40973	-0.0909563	-0.974852	0.339257	0.676736	-6.00665	0.00406779	0.040429	0.968082	0.990988	-6.37649	-0.0749679	-0.730886	0.471851	0.661556	-6.33757	-0.0119207	-0.13094	0.896903	0.956846	-6.71881
Btbd10	Btbd10	NM_133700	Btbd10|1110056N09Rik|Gmrp1|-|7|7 F1|protein-coding	68815	4.04004	-0.0560923	-0.473001	0.640442	0.817034	-6.40435	0.0360904	0.336874	0.73911	0.861796	-6.56787	-0.177101	-1.6315	0.115704	0.420648	-5.05031	-0.269283	-2.29471	0.0306991	0.229436	-3.84241	-0.233193	-1.93595	0.0646127	0.191534	-4.67281	-0.213191	-2.03236	0.0532061	0.229994	-4.63127
Btbd11	Btbd11	NM_028709	Btbd11|6330404E16Rik|-|10|10 C1|protein-coding	74007	1.78606	0.602925	1.90297	0.0689803	0.243069	-4.45598	-0.0512018	-0.181455	0.857519	0.928742	-6.22773	-0.675066	-2.29914	0.0304072	0.228267	-3.62546	-0.0209401	-0.0682794	0.946123	0.983457	-5.85265	-0.0721419	-0.233145	0.817605	0.8998	-6.05822	-0.623865	-2.14652	0.0420384	0.201037	-4.05813
Btbd19	Btbd19	NR_024078	Btbd19|9530048O09Rik|BB115071|-|4|4 D1|ncRNA	78611	4.02426	0.0519179	0.449388	0.657142	0.827635	-6.43943	0.389593	3.55375	0.00159414	0.0230262	-1.42717	0.180157	1.63066	0.115882	0.421034	-5.03475	-0.157518	-1.3729	0.182346	0.497326	-5.32876	0.232075	1.92028	0.0666567	0.19544	-4.69512	-0.209436	-2.02542	0.0539633	0.23174	-4.6552
Btbd2	Btbd2	NM_145361	Btbd2|2610037C03Rik|4930512K17Rik|-|10|10 C1|protein-coding	208198	5.15761	0.139329	0.904321	0.374721	0.622653	-6.31567	-0.0804988	-0.55355	0.584954	0.763969	-6.63729	-0.0491607	-0.339689	0.737015	0.903543	-6.44629	0.170667	1.10316	0.280785	0.593188	-5.80862	0.0901686	0.571361	0.573012	0.742783	-6.47414	0.0313381	0.221985	0.826184	0.925204	-6.72714
Btbd3	Btbd3	NM_001025431	Btbd3|mKIAA0952|-|2|2 F3|protein-coding	228662	2.64599	0.0892408	0.516336	0.610296	0.800323	-6.12917	-0.292826	-1.81897	0.0812859	0.241809	-4.77698	-0.22708	-1.41814	0.168873	0.495616	-5.10807	0.154987	0.892778	0.380749	0.679387	-5.57236	-0.137839	-0.78476	0.440193	0.636607	-5.88035	0.0657467	0.41672	0.680549	0.852838	-6.20234
Btbd6	Btbd6	NM_201646	Btbd6|-|-|12|12 F1|protein-coding	399566	3.52977	0.145258	0.975091	0.339141	0.587781	-5.95417	0.00144235	0.0106796	0.991566	0.996689	-6.53108	-0.284519	-2.07067	0.0491945	0.283885	-4.25438	-0.140703	-0.957846	0.347592	0.655528	-5.68439	-0.139261	-0.925798	0.363672	0.567829	-5.92844	-0.285961	-2.14454	0.0422121	0.201433	-4.33688
Btbd7	Btbd7	NM_172806	Btbd7|5730507E09Rik|8030448M07|E130118E17Rik|FUP1|mKIAA1525|-|12|12 E|protein-coding	238386	3.04044	0.196446	1.33132	0.195462	0.435565	-5.50054	0.270425	1.93923	0.0641916	0.212311	-4.65753	-0.041539	-0.291452	0.773184	0.915231	-6.07645	-0.115518	-0.798641	0.43225	0.719563	-5.76488	0.154907	1.00668	0.324029	0.531313	-5.76218	-0.311964	-2.36244	0.0265102	0.153884	-3.87251
Btbd9	Btbd9	NM_027060	Btbd9|1700023F20Rik|4930402L05|AI464421|-|17|17 A3.3|protein-coding	224671	5.70712	-0.0729547	-0.969504	0.341864	0.590543	-6.28118	-0.0792261	-1.13158	0.268878	0.488985	-6.19236	-0.0501532	-0.718051	0.479586	0.769594	-6.28255	-0.0438817	-0.58199	0.565944	0.806607	-6.26741	-0.123108	-1.60309	0.121859	0.290107	-5.4194	0.0290729	0.42609	0.6738	0.849726	-6.69612
Btd	Btd	NM_025295	Btd|-|-|14|14 B|protein-coding	26363	4.54039	-0.0468224	-0.415706	0.68128	0.84425	-6.53332	-0.324436	-3.08414	0.00503796	0.0461233	-2.59288	-0.159176	-1.53295	0.138229	0.453699	-5.28129	0.118437	1.04041	0.308412	0.617358	-5.76556	-0.205999	-1.79555	0.0850368	0.228749	-4.99733	0.165259	1.60757	0.120872	0.35666	-5.39281
Btf3	Btf3	NM_001170540	Btf3|1700054E11Rik|-|13|13 D1|protein-coding	218490	5.53697	0.0220675	0.17212	0.864771	0.935224	-6.72076	0.178201	1.48147	0.151358	0.348715	-5.72719	0.0953799	0.791073	0.43657	0.740756	-6.19662	-0.0607536	-0.474819	0.639164	0.848728	-6.30963	0.117447	0.891817	0.381254	0.585629	-6.2443	-0.0828211	-0.712301	0.483075	0.726768	-6.51211
Btf3l4	Btf3l4	NM_027453	Btf3l4|4632412E09Rik|5730434I03Rik|AI316863|AU022207|AW552446|-|4|4 C7|protein-coding	70533	2.99457	0.000214953	0.00161592	0.998724	0.999486	-6.37323	0.11287	0.898638	0.377681	0.59522	-6.03437	0.0604446	0.484145	0.632626	0.856444	-6.03856	-0.0522107	-0.390486	0.699586	0.877868	-5.98547	0.0606596	0.438794	0.664695	0.805925	-6.17601	-0.0524257	-0.438623	0.664817	0.846242	-6.31879
Btg1	Btg1	NM_007569	Btg1|AI426953|AW546738|-|10|10 C3|protein-coding	12226	7.97837	0.601188	3.39877	0.00234078	0.0324219	-1.96906	0.477427	2.90485	0.00772099	0.0595954	-3.1722	0.255945	1.5579	0.132211	0.445907	-5.42244	0.379705	2.14591	0.0420921	0.260068	-4.35917	0.857133	4.77706	7.13787e-05	0.00269118	1.47292	-0.221483	-1.37187	0.182663	0.442538	-5.91223
Btg2	Btg2	NM_007570	Btg2|AA959598|APRO1|Pc3|TIS21|-|1 E4|1 58.1 cM|protein-coding	12227	6.68779	0.645737	3.33412	0.00274437	0.0359847	-2.12066	0.664835	3.62653	0.0013294	0.0204274	-1.47989	0.296058	1.60647	0.121113	0.428175	-5.32855	0.276959	1.43666	0.163591	0.473904	-5.49824	0.941794	4.74005	7.84578e-05	0.00283745	1.38828	-0.368777	-2.07595	0.048663	0.219355	-4.79993
Btg3	Btg3	NM_001297747	Btg3|ANA|tob5|-|16|16 C3.1|protein-coding	12228	1.05977	0.459292	2.84473	0.00889252	0.0729768	-2.58681	-0.0225841	-0.160016	0.874194	0.938926	-6.06083	-0.578764	-3.86448	0.000730876	0.0418208	-0.444692	-0.0968875	-0.629926	0.534633	0.787545	-5.50901	-0.119472	-0.759838	0.454674	0.648334	-5.62747	-0.556179	-3.8076	0.000843686	0.0188925	-0.526945
Btk	Btk	NM_013482	Btk|AI528679|xid|-|X E3|X 56.18 cM|protein-coding	12229	6.64889	-0.132798	-1.51278	0.143257	0.367594	-5.68834	0.205289	2.51671	0.0188556	0.101466	-3.99727	0.0483806	0.592034	0.559307	0.817636	-6.41958	-0.289706	-3.30525	0.0029457	0.0985519	-1.92908	-0.0844174	-0.944255	0.354352	0.559336	-6.28052	-0.156908	-1.96855	0.0605357	0.246679	-4.99649
Btla	Btla	NM_001037719	Btla|A630002H24|-|16|16 B5|protein-coding	208154	0.478196	0.969424	1.86426	0.0744341	0.253579	-4.28613	0.447418	0.832479	0.413261	0.625724	-5.47694	0.192859	0.348304	0.730617	0.899965	-5.45899	0.714865	1.42384	0.167232	0.479005	-4.70503	1.16228	2.10169	0.0461456	0.153394	-3.84116	-0.254559	-0.506222	0.617272	0.818751	-5.67505
Btnl2	Btnl2	NM_079835	Btnl2|BTL-II|BTLN2|Btl2|Gm315|NG9|-|17 B1|17 17.98 cM|protein-coding	547431	2.0336	-0.607768	-2.8141	0.00955245	0.0765819	-2.68408	-0.869278	-4.84915	5.93757e-05	0.00305979	1.87369	-0.520495	-3.05063	0.00545969	0.101013	-2.17157	-0.258985	-1.16595	0.254972	0.571872	-5.08173	-1.12826	-5.28178	1.97486e-05	0.0013665	2.79332	0.348783	1.91287	0.0676428	0.262324	-4.42917
Btrc	Btrc	NM_001037758	Btrc|Beta-Trcp1|E3RS-IkappaB|E3RSIkappaB|FWD1|Fbw1a|HOS|Slimb|b-TrCP|beta-TrCP|-|19|19 C3|protein-coding	12234	4.45631	-0.0246438	-0.238112	0.813795	0.911589	-6.56044	-0.0411632	-0.426343	0.673618	0.820283	-6.57328	-0.053236	-0.551668	0.586223	0.829843	-6.22138	-0.0367165	-0.354608	0.725948	0.889236	-6.21353	-0.0778797	-0.734296	0.469808	0.659946	-6.22962	-0.0120727	-0.129007	0.898416	0.957742	-6.61779
Bub1	Bub1	NM_001113179	Bub1|AL022991|Bub1a|C80208|D2Xrf87|-|2 F1|2 62.1 cM|protein-coding	12235	5.29956	-0.580549	-3.58225	0.00148483	0.0248194	-1.4522	0.121368	0.820469	0.41994	0.630773	-6.47639	0.171362	1.16448	0.255557	0.598973	-5.85696	-0.530554	-3.26042	0.00328696	0.101056	-1.96035	-0.409186	-2.45551	0.0216076	0.0945463	-3.8777	0.0499948	0.351073	0.728565	0.874374	-6.72156
Bub1b	Bub1b	NM_009773	Bub1b|AU045529|BUBR1|-|2|2 E5|protein-coding	12236	6.711	-0.372972	-3.8763	0.000709355	0.0158244	-0.821446	-0.126903	-1.41803	0.168903	0.372914	-5.90264	0.0554275	0.620371	0.5408	0.806482	-6.40971	-0.190642	-1.97864	0.0593208	0.302657	-4.65651	-0.317545	-3.2416	0.00344137	0.0296276	-2.26574	0.182331	2.08398	0.0478645	0.217249	-4.79437
Bub3	Bub3	NM_009774	Bub3|AU019800|AU021329|AU043350|AW146323|C78067|-|7 F3|7 74.36 cM|protein-coding	12237	7.49119	-0.11542	-1.51766	0.142029	0.365332	-5.694	-0.0300215	-0.423382	0.675747	0.821689	-6.81136	-0.0275602	-0.388409	0.701102	0.88757	-6.5312	-0.112959	-1.48613	0.150128	0.458386	-5.43522	-0.14298	-1.85131	0.0763395	0.214241	-5.1008	0.00246131	0.0353825	0.972064	0.988482	-6.85085
Bud13	Bud13	NM_146000	Bud13|AV305342|D030060M11Rik|-|9|9 A5.2|protein-coding	215051	4.42579	0.0148099	0.169204	0.86704	0.936239	-6.58801	0.083305	1.01323	0.320954	0.541391	-6.15745	0.00625393	0.0760252	0.940023	0.981507	-6.37679	-0.0622411	-0.711431	0.483604	0.753899	-6.03854	0.0210638	0.233386	0.81742	0.899774	-6.48048	-0.077051	-0.974568	0.339395	0.609557	-6.16381
Bud31	Bud31	NM_001310771	Bud31|C77604|EDG-2|EDG2|G10|-|5|5 G2|protein-coding	231889	6.11628	0.0702546	0.745265	0.463273	0.695209	-6.51358	0.0741734	0.842122	0.407947	0.621025	-6.51148	-0.0324101	-0.367766	0.716238	0.894236	-6.50769	-0.0363289	-0.385557	0.703186	0.879192	-6.40582	0.0378445	0.393208	0.697601	0.826877	-6.63157	-0.106583	-1.24208	0.226085	0.497169	-6.05705
Bvht	Bvht	NR_045420	Bvht|Braveheart|Gm20748|-|18|18 E1|ncRNA	545261	0.0668631	1.17901	3.80845	0.000841892	0.0174301	-0.639729	1.48294	4.63422	0.000102828	0.00415981	0.985107	0.338745	0.984356	0.334659	0.672863	-4.9235	0.0348109	0.124002	0.902336	0.965847	-5.42319	1.51775	4.47878	0.000153008	0.00432464	0.475256	-1.14419	-3.97767	0.000548791	0.0144189	-0.291193
Bysl	Bysl	NM_016859	Bysl|Bys|Enp1|-|17 C|17 23.63 cM|protein-coding	53414	5.86844	-0.37326	-3.95025	0.000588296	0.0142556	-0.603091	-0.324799	-3.71335	0.00106949	0.0177761	-1.25009	-0.0385792	-0.445365	0.660006	0.869181	-6.47053	-0.087041	-0.913991	0.369719	0.671033	-6.03195	-0.41184	-4.27534	0.000257285	0.00586644	0.260728	0.286219	3.35414	0.00261265	0.0387336	-2.06762
Bzrap1	Bzrap1	NM_172449	Bzrap1|D230016K05|PRAX-1|Tspoap1|mKIAA0612|-|11|11 C|protein-coding	207777	-1.19985	-0.126518	-0.19869	0.844161	0.926747	-5.45446	1.59519	2.33693	0.0280222	0.127716	-3.39035	1.61098	2.35651	0.0268551	0.217631	-3.43429	-0.110725	-0.174203	0.863152	0.951477	-5.21316	1.48446	1.97574	0.059667	0.181664	-3.90201	0.0157929	0.0289929	0.977108	0.991133	-5.54915
Bzw1	Bzw1	NM_025824	Bzw1|1200015E15Rik|mKIAA0005|-|1|1 C1.3|protein-coding	66882	7.97289	0.102259	1.2043	0.240096	0.488296	-6.09612	0.0361514	0.455733	0.652636	0.807875	-6.78983	-0.181535	-2.28935	0.031055	0.230636	-4.18098	-0.115428	-1.35895	0.186666	0.502407	-5.59938	-0.0792763	-0.919106	0.367091	0.570886	-6.31404	-0.217686	-2.79805	0.00991647	0.085419	-3.35762
Bzw2	Bzw2	NM_025840	Bzw2|1110001I24Rik|Bdm2|HSPC028|-|12|12 A3|protein-coding	66912	5.02697	-0.0713743	-0.420344	0.677935	0.841557	-6.60195	-0.274578	-1.76761	0.0897073	0.255833	-5.27857	-0.299621	-1.93567	0.0646481	0.324818	-4.72765	-0.0964172	-0.566234	0.576437	0.813117	-6.21447	-0.370995	-2.1566	0.0411609	0.143448	-4.44218	-0.025043	-0.163965	0.871117	0.946777	-6.72062
C030006K11Rik	C030006K11Rik	NM_176828	C030006K11Rik|1110033I13Rik|-|15|15 D3|protein-coding	223665	2.88238	0.299553	2.22376	0.0357262	0.166867	-4.10095	0.0192053	0.140359	0.889536	0.947541	-6.35339	0.187156	1.39892	0.174494	0.502736	-5.16832	0.467503	3.39459	0.00236501	0.0918192	-1.46117	0.486708	3.40696	0.00229396	0.0225217	-1.53059	0.16795	1.31121	0.202065	0.470143	-5.51944
C030034I22Rik	C030034I22Rik	NR_026848	C030034I22Rik|-|-|17|17 E1.3|ncRNA	77533	-0.048451	-0.116276	-0.418681	0.679134	0.842475	-5.539	0.149008	0.552649	0.585562	0.763969	-5.51268	0.224758	0.842312	0.407843	0.723427	-5.11662	-0.0405261	-0.144556	0.886256	0.959778	-5.33666	0.108482	0.367697	0.716288	0.8385	-5.45129	0.0757494	0.30353	0.764075	0.891257	-5.61436
C130026I21Rik	C130026I21Rik	NM_175219	C130026I21Rik|4930565N07Rik|OTTMUSG00000029174|-|1|1 C5|protein-coding	620078	0.945188	-0.162921	-0.483357	0.633177	0.813208	-5.67073	-0.231242	-0.729246	0.472836	0.674818	-5.59279	-0.124731	-0.399865	0.692756	0.88352	-5.52028	-0.0564103	-0.165103	0.870231	0.953924	-5.47695	-0.287652	-0.832629	0.413178	0.612937	-5.38298	0.106511	0.346396	0.732032	0.875693	-5.74977
C130046K22Rik	C130046K22Rik	NR_102396	C130046K22Rik|-|-|11 E1|11|ncRNA	399609	0.062584	0.0174884	0.0560294	0.955777	0.979857	-5.64877	0.773319	2.56163	0.0170467	0.0962846	-3.04249	0.385486	1.23398	0.229035	0.570581	-4.79204	-0.370345	-1.22791	0.231266	0.547827	-4.80042	0.402974	1.19224	0.244701	0.446199	-4.9205	-0.387833	-1.43343	0.164501	0.41721	-4.80622
C130050O18Rik	C130050O18Rik	NM_177000	C130050O18Rik|-|-|5|5 G2|protein-coding	319772	6.05859	-0.204276	-1.6056	0.121304	0.335023	-5.52	-0.173087	-1.45124	0.159526	0.360391	-5.81132	0.119043	1.00661	0.324058	0.664156	-6.05828	0.0878536	0.685659	0.49943	0.766022	-6.22007	-0.085233	-0.65526	0.518468	0.701334	-6.47365	0.29213	2.51815	0.0187951	0.125666	-3.91408
C1d	C1d	NM_020558	C1d|1110036E10Rik|AI875855|SUN-CoR|-|11|11 A3.1|protein-coding	57316	5.59166	0.230056	1.5243	0.14037	0.363666	-5.62441	0.293657	2.08934	0.0473385	0.174794	-4.77812	-0.128146	-0.903864	0.374958	0.70292	-6.13028	-0.191746	-1.27991	0.212684	0.52809	-5.65148	0.101911	0.660622	0.515081	0.698376	-6.45578	-0.421803	-3.08575	0.00501849	0.057428	-2.67785
C1galt1	C1galt1	NM_052993	C1galt1|2210410E06Rik|AV284120|T-synthase|-|6|6 A1|protein-coding	94192	2.02169	0.0959113	0.438783	0.664703	0.832859	-6.14005	-0.304049	-1.50985	0.144002	0.338789	-5.22659	-0.320094	-1.61071	0.120182	0.426676	-4.84024	0.0798657	0.361572	0.720803	0.886282	-5.85924	-0.224183	-1.01839	0.318543	0.526414	-5.66089	-0.0160456	-0.0803874	0.936589	0.97329	-6.25961
C1galt1c1	C1galt1c1	NM_021550	C1galt1c1|1500002I11Rik|AB030184|C1GalT2|C81205|Cosmc|-|X|X A3.3|protein-coding	59048	4.56343	-0.0388119	-0.36416	0.718894	0.865063	-6.55654	0.114761	1.15065	0.261094	0.480233	-6.03702	0.054006	0.541026	0.593425	0.834077	-6.25703	-0.0995664	-0.934886	0.359063	0.662024	-5.8796	0.0151942	0.138236	0.891195	0.942383	-6.51979	-0.0607546	-0.633851	0.532111	0.76118	-6.46235
C1qa	C1qa	NM_007572	C1qa|AI255395|C1q|-|4 D3|4 69.05 cM|protein-coding	12259	11.9867	-0.224706	-2.35451	0.0269722	0.14199	-4.16371	-0.255389	-2.87463	0.00829028	0.0616469	-3.151	0.0669518	0.749688	0.460654	0.756708	-6.21944	0.097635	1.02755	0.314301	0.623792	-5.88844	-0.157754	-1.63206	0.115584	0.280834	-5.35205	0.322341	3.68595	0.00114562	0.0230707	-1.22506
C1qb	C1qb	NM_009777	C1qb|-|-|4 D3|4 69.05 cM|protein-coding	12260	13.1568	-0.259544	-2.6706	0.0133096	0.0935476	-3.49298	-0.264645	-2.92199	0.0074147	0.0583277	-3.01894	0.0443873	0.487712	0.630134	0.854933	-6.35153	0.0494883	0.511316	0.613753	0.8329	-6.25063	-0.215156	-2.18505	0.038774	0.137707	-4.38932	0.309032	3.46787	0.00197325	0.0323871	-1.7205
C1qbp	C1qbp	NM_007573	C1qbp|AA407365|AA986492|D11Wsu182e|HABP1|P32|gC1qBP|-|11 B4|11 43.21 cM|protein-coding	12261	6.60267	-0.0994497	-0.935782	0.35861	0.607168	-6.37412	-0.120228	-1.21496	0.236076	0.453218	-6.15732	-0.115862	-1.17202	0.252573	0.595052	-5.91931	-0.0950832	-0.893942	0.380138	0.679184	-6.10026	-0.215312	-1.9905	0.0579199	0.178509	-4.85229	0.00436649	0.0451167	0.964384	0.985281	-6.84568
C1qc	C1qc	NM_007574	C1qc|AI385742|C1qg|Ciqc|-|4 D3|4 69.05 cM|protein-coding	12262	12.5227	-0.222486	-2.4579	0.0214935	0.1243	-3.9461	-0.315189	-3.73633	0.00100948	0.0171903	-1.1365	-0.00463423	-0.0546642	0.956854	0.988027	-6.48663	0.0880685	0.977018	0.338206	0.646186	-5.92462	-0.227121	-2.47531	0.0206787	0.0917057	-3.84083	0.310555	3.74375	0.000990849	0.0210685	-1.07477
C1qtnf1	C1qtnf1	NM_001204129	C1qtnf1|1600017K21Rik|CTRP1|Zsig37|-|11|11 E2|protein-coding	56745	1.24267	1.57704	2.85882	0.00860365	0.0714508	-2.51775	-1.17607	-2.23579	0.0348249	0.14563	-3.7119	-1.28982	-2.36315	0.0264692	0.216266	-3.36273	1.46329	2.74959	0.0110972	0.150912	-2.69156	0.287223	0.579685	0.567474	0.739646	-5.70739	-0.113749	-0.196832	0.845599	0.935582	-5.71173
C1qtnf6	C1qtnf6	NM_028331	C1qtnf6|2810036M19Rik|CTRP6|-|15|15 E1|protein-coding	72709	2.29912	0.594019	3.16765	0.00411863	0.0458961	-2.07682	-0.16663	-0.91465	0.36938	0.587394	-5.88678	-0.241109	-1.31683	0.200203	0.537686	-5.19167	0.51954	2.78364	0.0102545	0.147568	-2.72168	0.35291	1.85885	0.0752244	0.212076	-4.5816	-0.0744791	-0.414461	0.682179	0.853603	-6.15889
C1ra	C1ra	NM_023143	C1ra|AI132558|C1r|mC1rA|-|6|6 F2|protein-coding	50909	5.20916	0.511166	2.26963	0.0323972	0.157722	-4.32243	-0.454103	-2.09468	0.0468191	0.173419	-4.69209	-0.231626	-1.08166	0.290042	0.631742	-5.89959	0.733643	3.22228	0.00360715	0.103552	-2.03948	0.27954	1.22426	0.232613	0.432975	-5.89354	0.222477	1.04245	0.307482	0.579648	-6.16144
C1rl	C1rl	NM_181344	C1rl|C1r-LP|C1rl1|C1rlp|-|6|6 F2|protein-coding	232371	4.4097	0.635124	3.26895	0.00321923	0.0395731	-2.10207	-0.236342	-1.23521	0.228586	0.444287	-5.88024	-0.111252	-0.585775	0.563438	0.819768	-6.18049	0.760215	3.8854	0.000693226	0.0609573	-0.443802	0.523873	2.6351	0.0144334	0.0740879	-3.42348	0.12509	0.670557	0.508838	0.746142	-6.36412
C2	C2	NM_013484	C2|-|-|17 B1|17 18.41 cM|protein-coding	12263	1.8761	0.220647	1.01976	0.31791	0.567946	-5.56982	0.273176	1.25409	0.221763	0.437824	-5.3226	0.207481	0.949331	0.351817	0.687206	-5.37456	0.154953	0.718591	0.479259	0.751014	-5.53631	0.428128	1.83964	0.0780929	0.217506	-4.41081	-0.0656944	-0.329165	0.744857	0.882563	-6.03505
C230091D08Rik	C230091D08Rik	NR_015479	C230091D08Rik|-|-|7|7 B5|ncRNA	11287	0.16326	0.0808963	0.320227	0.751539	0.881165	-5.58665	0.302006	1.24733	0.224187	0.440444	-4.98555	0.139401	0.569042	0.57456	0.825568	-5.27995	-0.0817082	-0.326964	0.7465	0.899566	-5.33069	0.220298	0.824568	0.417653	0.617779	-5.23405	-0.162604	-0.722533	0.476877	0.72149	-5.44156
C2cd2	C2cd2	NM_174847	C2cd2|5730563M15|5830404H04Rik|AI314146|AI449533|BF168443|ORF25|mKIAA4045|-|16|16 C4|protein-coding	207781	4.15059	-0.0150156	-0.114929	0.909448	0.957427	-6.54318	-0.311197	-2.58778	0.0160698	0.0928697	-3.61936	-0.269938	-2.26126	0.0329832	0.236199	-4.01797	0.0262432	0.199686	0.843391	0.945296	-6.21258	-0.284954	-2.15572	0.041237	0.143636	-4.31705	0.0412588	0.348221	0.730679	0.875299	-6.52211
C2cd2l	C2cd2l	NM_027909	C2cd2l|1300006O23Rik|Tmem24|-|9|9 A5.2|protein-coding	71764	4.76181	-0.198792	-1.35253	0.188682	0.427063	-5.76336	-0.233047	-1.70762	0.100479	0.274735	-5.33481	-0.0921751	-0.683774	0.500599	0.781839	-6.23138	-0.0579205	-0.390174	0.699813	0.877868	-6.26659	-0.290967	-1.93052	0.0653145	0.193032	-4.80904	0.140872	1.06635	0.296765	0.569545	-6.13942
C2cd3	C2cd3	NM_001017985	C2cd3|AU020772|-|7|7 E2|protein-coding	277939	4.4219	0.036234	0.309535	0.759558	0.884852	-6.59646	0.150023	1.32177	0.198577	0.41098	-5.81982	0.233959	2.08049	0.0482103	0.281092	-4.38799	0.12017	1.01799	0.318729	0.628264	-5.81268	0.270193	2.20111	0.0374821	0.135103	-4.28678	0.0839362	0.784124	0.440559	0.692743	-6.36024
C2cd5	C2cd5	NM_029081	C2cd5|5730419I09Rik|C030008B15Rik|CDP138|-|6|6 G3|protein-coding	74741	4.2211	-0.119849	-0.959544	0.346754	0.595726	-6.12703	-0.0122186	-0.104286	0.9178	0.961935	-6.65427	0.0533015	0.458341	0.650788	0.865667	-6.26916	-0.0543294	-0.432261	0.669371	0.86248	-6.17669	-0.066548	-0.514615	0.61148	0.769305	-6.35624	0.0655201	0.584969	0.563972	0.783452	-6.45979
C3	C3	NM_009778	C3|AI255234|ASP|HSE-MSF|Plp|-|17 D|17 29.72 cM|protein-coding	12266	7.36009	0.758994	2.14198	0.0424389	0.182648	-4.66323	-0.521257	-1.57876	0.127347	0.315652	-5.67922	0.0278483	0.0844575	0.933386	0.9788	-6.60455	1.3081	3.68753	0.00114108	0.0680094	-1.04022	0.786843	2.18502	0.0387763	0.137707	-4.50732	0.549105	1.69696	0.102502	0.328899	-5.45039
C330006A16Rik	C330006A16Rik	NM_001256521	C330006A16Rik|AI551216|-|2|2 A3|protein-coding	109299	4.43067	0.0513317	0.33983	0.73691	0.874465	-6.52774	0.189726	1.31928	0.199395	0.411662	-5.78321	0.151457	1.05263	0.302885	0.643793	-5.80395	0.013063	0.0865197	0.931764	0.978073	-6.27092	0.202789	1.29162	0.208663	0.403743	-5.66429	-0.0382688	-0.279399	0.782308	0.89893	-6.58087
C330007P06Rik	C330007P06Rik	NM_029951	C330007P06Rik|-|-|X|X A3.3|protein-coding	77644	4.68003	0.2257	2.75962	0.0108425	0.0829243	-3.261	0.094071	1.23548	0.228485	0.444287	-5.96267	-0.161052	-2.08969	0.0473039	0.279215	-4.38618	-0.0294229	-0.363521	0.719365	0.886282	-6.27357	0.064648	0.774803	0.445945	0.641111	-6.25652	-0.255123	-3.43651	0.0021325	0.0338702	-1.76261
C330018D20Rik	C330018D20Rik	NM_029909	C330018D20Rik|AU018666|-|18|18 D3|protein-coding	77422	3.0047	0.294395	2.10244	0.0460744	0.19125	-4.29642	0.166986	1.27528	0.214291	0.431323	-5.61666	-0.147188	-1.09984	0.282201	0.623643	-5.52126	-0.019779	-0.144021	0.886674	0.959906	-6.04143	0.147207	1.02688	0.31461	0.522549	-5.73673	-0.314174	-2.47166	0.020847	0.133643	-3.62699
C330027C09Rik	C330027C09Rik	NM_172616	C330027C09Rik|AA408511|AU018569|Cip2a|Kiaa1524|-|16|16 B5|protein-coding	224171	3.76688	-0.506754	-2.08192	0.0480684	0.196128	-4.46811	0.243612	1.12066	0.273409	0.493651	-5.98697	0.125679	0.57781	0.568719	0.823638	-6.15369	-0.624688	-2.56754	0.0168212	0.175708	-3.28988	-0.381075	-1.51494	0.142713	0.319844	-5.28838	-0.117934	-0.569379	0.574335	0.79059	-6.42546
C3ar1	C3ar1	NM_009779	C3ar1|AZ3B|C3AR|HNFAG09|-|6|6 F2|protein-coding	12267	10.3172	0.0172518	0.19094	0.850162	0.928847	-6.75351	0.0270278	0.321323	0.750718	0.868551	-6.7983	0.050226	0.596269	0.556521	0.816041	-6.37565	0.04045	0.448228	0.657967	0.85709	-6.35683	0.0674778	0.737125	0.468118	0.658641	-6.41905	0.0231982	0.280308	0.781618	0.898572	-6.75625
C4b	C4b	NM_009780	C4b|C4|Ss|-|17 B1|17 18.29 cM|protein-coding	12268	7.27037	0.156403	0.472487	0.640803	0.817084	-6.70982	-1.16624	-3.75609	0.000960553	0.016719	-1.18007	-0.272853	-0.882403	0.386221	0.710491	-6.21365	1.04979	3.16038	0.00419181	0.107986	-2.26408	-0.116451	-0.345798	0.732476	0.849881	-6.68108	0.893391	2.93889	0.00712428	0.0706502	-3.04934
C530005A16Rik	C530005A16Rik	NR_029450	C530005A16Rik|D930044c15rik|-|4|4 D1|ncRNA	654318	0.624495	-0.0751429	-0.369406	0.715031	0.863054	-5.71928	-0.0452585	-0.222178	0.826036	0.911087	-5.76667	0.252062	1.29028	0.209119	0.548684	-4.8492	0.222177	1.05151	0.30339	0.612994	-5.00784	0.176919	0.814705	0.423169	0.622479	-5.36579	0.29732	1.57782	0.127562	0.366587	-4.6788
C5ar1	C5ar1	NM_001173550	C5ar1|C5aR|C5r1|Cd88|D7Msu1|-|7 A2|7 8.77 cM|protein-coding	12273	9.72861	-0.0275922	-0.168211	0.867813	0.936282	-6.77365	-0.229864	-1.50521	0.145184	0.340619	-5.75219	-0.0460641	-0.300709	0.766199	0.912028	-6.52384	0.156207	0.95477	0.349114	0.656371	-6.02078	-0.0736563	-0.442722	0.66189	0.803845	-6.60928	0.1838	1.22495	0.232358	0.504092	-6.06515
C5ar2	C5ar2	NM_176912	C5ar2|C5L2|E030029A11Rik|Gpr77|-|7|7 A2|protein-coding	319430	4.21682	0.474062	2.71333	0.0120659	0.0877639	-3.30841	0.361737	2.17456	0.0396394	0.15745	-4.43267	-0.0512957	-0.300737	0.766178	0.912028	-6.27899	0.0610294	0.357621	0.723721	0.88818	-6.23031	0.422766	2.34142	0.0277506	0.110413	-3.979	-0.413033	-2.58627	0.0161248	0.114701	-3.59666
C6	C6	NM_016704	C6|AW111623|-|15 A1|15 1.97 cM|protein-coding	12274	0.399842	0.954485	1.36313	0.185364	0.422936	-4.86205	-3.4104	-4.56215	0.000123634	0.00460252	0.902373	-1.85084	-3.01032	0.00601204	0.105578	-2.22291	2.51405	3.09154	0.00494915	0.112853	-2.26971	-0.896353	-1.4235	0.167329	0.352409	-4.81862	1.55956	1.94169	0.0638778	0.253339	-3.99746
C630043F03Rik	C630043F03Rik	NR_027923	C630043F03Rik|AI851307|-|4|4 C3|ncRNA	68285	0.97076	-0.468522	-1.40075	0.173954	0.409115	-4.90402	0.125379	0.441002	0.663117	0.81347	-5.85728	-0.17702	-0.61268	0.545791	0.809257	-5.49394	-0.770921	-2.33051	0.028415	0.220754	-3.40577	-0.645542	-1.8882	0.0710184	0.203815	-4.1792	-0.302399	-1.10193	0.281306	0.554446	-5.34559
C77080	C77080	NM_001033189	C77080|Kiaa1522|mKIAA1522|-|4|4 D2.2|protein-coding	97130	-0.143145	0.235098	0.554376	0.584398	0.782091	-5.43139	0.702446	2.02065	0.0544894	0.192165	-3.99467	-0.31213	-0.810752	0.425393	0.73462	-5.13643	-0.779477	-1.98649	0.0583893	0.300761	-3.89492	-0.0770314	-0.183103	0.856239	0.92193	-5.50382	-1.01458	-2.88132	0.0081608	0.0764534	-2.44683
C87436	C87436	NM_001243741	C87436|-|-|6|6 D1|protein-coding	232196	4.5294	-0.0586013	-0.84366	0.407104	0.651509	-6.25721	0.0566787	0.86143	0.397438	0.612309	-6.30308	0.11515	1.76115	0.0908177	0.377468	-4.91618	-0.000129843	-0.00185922	0.998532	0.999718	-6.29786	0.0565489	0.785728	0.439636	0.636114	-6.20621	0.0584714	0.929525	0.361777	0.627843	-6.21672
C8g	C8g	NM_001271777	C8g|-|-|2 A3|2 17.31 cM|protein-coding	69379	0.537237	0.136972	0.534337	0.597973	0.791834	-5.59149	0.134422	0.520979	0.607106	0.778238	-5.59972	0.323883	1.26596	0.217555	0.557128	-4.80963	0.326433	1.26275	0.218687	0.535132	-4.78909	0.460855	1.67522	0.106739	0.266193	-4.41398	0.189461	0.798887	0.43211	0.687708	-5.44274
C920009B18Rik	C920009B18Rik	NR_015465	C920009B18Rik|-|-|10|10 A3|ncRNA	606736	3.59622	0.0366306	0.254809	0.801019	0.904454	-6.40285	0.191617	1.40525	0.172629	0.377537	-5.53026	0.0990043	0.721542	0.477475	0.768087	-5.9428	-0.0559816	-0.391585	0.698784	0.877551	-6.0557	0.135635	0.904946	0.374396	0.578229	-5.92528	-0.0926122	-0.71661	0.480459	0.72394	-6.21971
C920021L13Rik	C920021L13Rik	NR_040446	C920021L13Rik|-|-|3 F2.1|3|ncRNA	100042889	4.61319	-0.156517	-0.952187	0.350396	0.599018	-6.16434	0.188723	1.17502	0.251396	0.468984	-5.96337	0.464016	2.93342	0.00721706	0.117364	-2.66655	0.118776	0.712632	0.482874	0.753357	-6.04042	0.307499	1.77055	0.0892058	0.236406	-5.00234	0.275293	1.83459	0.0788635	0.285044	-5.03512
Caap1	Caap1	NM_026368	Caap1|5830433M19Rik|AI536248|CAAP|-|4|4 C5|protein-coding	67770	3.35974	0.0746432	0.635999	0.530733	0.745617	-6.2399	0.231822	2.04688	0.0516521	0.185258	-4.5241	0.171917	1.52222	0.140886	0.457576	-5.09633	0.0147379	0.125254	0.901355	0.965201	-6.12367	0.24656	1.99854	0.0569864	0.176601	-4.47061	-0.0599053	-0.563222	0.578454	0.794037	-6.31775
Cab39	Cab39	NM_133781	Cab39|AA408805|AA960512|C78372|MO25|MO25alpha|-|1|1 C5|protein-coding	12283	7.0752	0.13531	1.39435	0.175856	0.411142	-5.86121	-0.116906	-1.2885	0.209728	0.426002	-6.07068	-0.15033	-1.65839	0.110117	0.410722	-5.27378	0.101886	1.04912	0.304467	0.61329	-5.95903	-0.0150198	-0.151998	0.880446	0.936049	-6.72852	-0.0334243	-0.376798	0.7096	0.867502	-6.77665
Cab39l	Cab39l	NM_026908	Cab39l|1500031K13Rik|2810425O13Rik|4930520C08Rik|AA589432|MO2L|-|14|14 C3|protein-coding	69008	5.80004	0.101903	1.08265	0.289613	0.543703	-6.18626	-0.0364558	-0.417431	0.680035	0.824609	-6.76741	-0.211872	-2.41938	0.0234019	0.204567	-3.8898	-0.0735131	-0.782805	0.441319	0.727397	-6.15424	-0.109969	-1.14879	0.261845	0.464666	-6.0343	-0.175417	-2.0519	0.051125	0.224619	-4.81216
Cabin1	Cabin1	NM_172549	Cabin1|A330070M20Rik|Cain|Ppp3in|-|10 C1|10 38.56 cM|protein-coding	104248	5.90717	0.0747961	0.633145	0.532564	0.747136	-6.5795	0.219482	1.98138	0.0589941	0.201906	-4.98372	0.0525392	0.473472	0.640111	0.860163	-6.44605	-0.0921469	-0.781184	0.442253	0.727823	-6.16398	0.127335	1.05133	0.303472	0.510371	-6.14042	-0.166943	-1.55523	0.132844	0.37478	-5.63065
Cables1	Cables1	NM_001146287	Cables1|Cables|ik3-1|-|18|18 A1|protein-coding	63955	3.05896	1.44134	4.55814	0.000124909	0.00580337	1.15428	0.116511	0.43929	0.66434	0.814364	-6.40131	-1.15134	-3.72921	0.00102772	0.0499728	-0.719091	0.173491	0.631922	0.53335	0.78688	-5.95027	0.290002	1.02039	0.317615	0.525471	-5.84463	-1.26785	-4.22258	0.000294349	0.00981247	0.351915
Cables2	Cables2	NM_145851	Cables2|ik3-2|-|2|2 H4|protein-coding	252966	4.68338	0.0596317	0.479304	0.636016	0.814678	-6.53342	-0.178374	-1.54272	0.135848	0.326905	-5.56637	-0.191149	-1.65803	0.110191	0.410856	-5.12078	0.0468571	0.375717	0.710393	0.881955	-6.2638	-0.131517	-1.03945	0.308849	0.51603	-6.02995	-0.0127747	-0.112854	0.911075	0.961981	-6.67485
Cabyr	Cabyr	NM_027687	Cabyr|1700016C01Rik|4933421A18Rik|CBP86|FSP-2|-|18|18 A1|protein-coding	71132	0.311171	0.269746	0.810146	0.425734	0.666112	-5.33753	0.289671	0.838338	0.410027	0.622986	-5.2945	0.450012	1.30161	0.205279	0.544748	-4.69645	0.430086	1.29255	0.208346	0.524354	-4.70913	0.719757	1.99666	0.0572041	0.177052	-3.91622	0.16034	0.50742	0.616444	0.817928	-5.50618
Cacfd1	Cacfd1	NM_029862	Cacfd1|5930434B04Rik|mFwe|-|2|2 A3|protein-coding	381356	3.72192	0.344688	2.5223	0.0186212	0.114512	-3.61485	0.215626	1.6682	0.108138	0.287095	-5.20075	-0.0711512	-0.539823	0.594241	0.834077	-6.08855	0.0579113	0.431379	0.670003	0.862601	-6.0942	0.273537	1.9445	0.0635203	0.189773	-4.61293	-0.286777	-2.30023	0.0303362	0.166976	-4.07625
Cacna1d	Cacna1d	NM_028981	Cacna1d|8430418G19Rik|C79217|Cach3|Cacn4|Cacnl1a2|Cav1.3|Cchl1a|Cchl1a2|D-LTCC|-|14 18.43 cM|14 B|protein-coding	12289	2.84482	0.0217602	0.0917205	0.927673	0.965897	-6.29955	-0.0788116	-0.360828	0.721352	0.852376	-6.32651	-0.116937	-0.533367	0.598634	0.836049	-5.96113	-0.0163656	-0.0691955	0.945401	0.983314	-5.99821	-0.0951772	-0.391543	0.698815	0.827983	-6.14056	-0.0381258	-0.180245	0.858458	0.941457	-6.33743
Cacna1f	Cacna1f	NM_019582	Cacna1f|A930034B14|Cav1.4|Sfc17|nerg1|nob2|-|X A1.1|X 3.42 cM|protein-coding	54652	2.34596	-0.955158	-4.80346	6.67235e-05	0.00414423	1.76256	-0.563813	-3.17328	0.00406293	0.0403931	-2.03527	0.144966	0.883662	0.385554	0.710339	-5.63282	-0.246379	-1.17744	0.250447	0.568262	-5.12487	-0.810192	-3.93622	0.000609568	0.0101175	-0.239719	0.708779	4.19833	0.000313117	0.0100865	0.332788
Cacnb1	Cacnb1	NM_001282977	Cacnb1|CAB1|Cchb1|Cchlb1|-|11 D|11 61.5 cM|protein-coding	12295	1.42141	-0.638245	-2.85943	0.00859139	0.0713993	-2.55108	-0.0931583	-0.424241	0.675129	0.821361	-5.86112	0.571456	2.78015	0.0103382	0.139589	-2.64712	0.0263692	0.111873	0.911845	0.969454	-5.58192	-0.0667892	-0.276499	0.784507	0.879804	-5.75586	0.664614	3.35624	0.00259925	0.0386296	-1.52495
Cacnb3	Cacnb3	NM_001044741	Cacnb3|Beta3|CAB3|Ca(v)beta3|Cchb3|-|15 F1|15 54.64 cM|protein-coding	12297	1.72364	1.78219	2.93267	0.00722989	0.063958	-2.41656	-0.45321	-0.875011	0.390151	0.607171	-5.74583	-1.50321	-2.52366	0.0185646	0.186135	-3.11848	0.732182	1.37437	0.181893	0.497225	-4.9297	0.278972	0.529465	0.601296	0.762508	-5.89589	-1.05	-1.74851	0.0930248	0.311732	-4.5273
Cactin	Cactin	NM_027381	Cactin|2510012J08Rik|-|10|10 C1|protein-coding	70312	5.96618	-0.142384	-1.59861	0.122855	0.337874	-5.54056	-0.0398176	-0.477278	0.637437	0.798837	-6.7453	0.0869671	1.04804	0.304953	0.64598	-6.02469	-0.0155995	-0.174358	0.863031	0.951477	-6.45403	-0.0554172	-0.607345	0.549267	0.726034	-6.5126	0.126785	1.56672	0.130136	0.371039	-5.61893
Cacul1	Cacul1	NM_030197	Cacul1|2700078E11Rik|2810417M16Rik|9830127L17Rik|AI450346|D130033C15Rik|-|19|19 D3|protein-coding	78832	5.13583	0.180722	2.10128	0.0461846	0.191438	-4.651	0.381803	4.67679	9.22256e-05	0.0039721	1.18572	0.141505	1.72688	0.0969066	0.387134	-5.0639	-0.0595755	-0.694981	0.493672	0.761646	-6.17712	0.322228	3.6135	0.0013734	0.0163878	-1.30733	-0.240298	-3.0809	0.00507734	0.0577798	-2.65882
Cacybp	Cacybp	NM_009786	Cacybp|SIP|-|1|1 H2.1|protein-coding	12301	6.47345	-0.0536522	-0.437687	0.665487	0.833216	-6.71284	0.155343	1.36502	0.184777	0.393533	-5.96812	-0.0993276	-0.871044	0.392271	0.71383	-6.21463	-0.308323	-2.51949	0.0187387	0.18677	-3.63519	-0.15298	-1.22599	0.231975	0.432526	-5.98035	-0.254671	-2.28881	0.0310911	0.169164	-4.40532
Cad	Cad	NM_023525	Cad|2410008J01Rik|AU018859|Cpad|-|5|5 B1|protein-coding	69719	4.87127	-0.348554	-1.89962	0.0694374	0.244096	-4.98357	-0.03801	-0.221266	0.826738	0.91153	-6.75578	0.159034	0.939666	0.356654	0.692388	-6.06056	-0.15151	-0.815719	0.4226	0.710845	-6.0495	-0.18952	-0.998762	0.327771	0.534062	-6.11014	0.197044	1.19821	0.242413	0.513986	-6.03711
Cadm1	Cadm1	NM_001310841	Cadm1|2900073G06Rik|3100001I08Rik|AI987920|Bl2|Igsf4|Igsf4a|Necl2|RA175|RA175A|RA175B|RA175C|RA175N|ST17|SgIGSF|SynCam|Tslc1|-|9|9 A5.3|protein-coding	54725	7.94474	-0.438769	-1.61164	0.119979	0.332514	-5.5497	0.192208	0.760221	0.45445	0.660122	-6.60575	0.718479	2.83059	0.00919165	0.13217	-3.07257	0.087502	0.322463	0.749865	0.901503	-6.45344	0.27971	1.01591	0.319702	0.527566	-6.22365	0.526271	2.1108	0.0452827	0.210207	-4.73942
Cahm	Cahm	NR_037588	Cahm|B930003M22Rik|-|17 A1|17|ncRNA	100526796	-0.632347	0.180721	0.430503	0.670632	0.836323	-5.37315	0.313817	0.852354	0.402357	0.616826	-5.25027	-0.382446	-0.978998	0.337246	0.675236	-4.91735	-0.515542	-1.28952	0.209378	0.525369	-4.63947	-0.201725	-0.473207	0.640297	0.788982	-5.29433	-0.696263	-1.9339	0.0648767	0.255509	-4.0147
Calcoco1	Calcoco1	NM_026192	Calcoco1|1810009B06Rik|Cocoa|Gcap11|mKIAA1536|-|15 F3|15|protein-coding	67488	4.57046	0.400205	2.76001	0.0108327	0.0829243	-3.2777	0.0021574	0.0151371	0.988047	0.99581	-6.6886	0.0791894	0.560597	0.580215	0.827759	-6.2467	0.477237	3.26387	0.00325937	0.101056	-1.91172	0.479394	3.17749	0.0040216	0.0328161	-2.26813	0.077032	0.565997	0.576596	0.792131	-6.50058
Calcrl	Calcrl	NM_018782	Calcrl|AV071593|CRLR|-|2|2 D|protein-coding	54598	4.05164	-0.353517	-2.00859	0.0558393	0.214995	-4.66582	0.376912	2.32139	0.0289813	0.13014	-4.16777	0.217983	1.33963	0.192786	0.528716	-5.48753	-0.512446	-2.9168	0.00750625	0.133565	-2.61947	-0.135534	-0.735517	0.469078	0.65947	-6.18725	-0.158929	-1.04404	0.306763	0.579033	-6.10302
Cald1	Cald1	NM_145575	Cald1|4833423D12Rik|AI195384|AV071549|AW536160|C920027I18Rik|-|6 B1|6 15.07 cM|protein-coding	109624	2.87329	-0.25832	-1.0242	0.31585	0.566503	-5.73907	-0.382887	-1.78856	0.0861854	0.250292	-4.89984	-0.493053	-2.30517	0.0300151	0.226741	-3.75913	-0.368485	-1.46015	0.157082	0.465977	-4.95873	-0.751373	-2.99927	0.00617254	0.0431274	-2.40261	-0.110166	-0.509497	0.615009	0.816943	-6.21145
Calhm2	Calhm2	NM_133746	Calhm2|2810048G17Rik|Fam26b|-|19|19 C3|protein-coding	72691	4.96592	-0.471401	-2.85374	0.00870679	0.0720538	-3.07968	-0.418881	-2.7433	0.0112598	0.0746497	-3.39404	-0.0306133	-0.20529	0.839059	0.941727	-6.46276	-0.0831323	-0.494073	0.6257	0.840871	-6.21441	-0.502014	-2.97134	0.00659661	0.044899	-2.74807	0.388268	2.61839	0.0149924	0.109659	-3.62072
Calm1	Calm1	NM_009790	Calm1|AI256814|AI327027|AI461935|AL024000|CaM|Calm|-|12|12 E|protein-coding	12313	10.4225	0.144163	1.33795	0.193322	0.432821	-5.87588	0.132748	1.32475	0.1976	0.40939	-5.97105	0.0649587	0.647775	0.523216	0.795064	-6.33592	0.0763744	0.709254	0.48493	0.754501	-6.19586	0.209122	1.91639	0.0671731	0.196361	-4.93444	-0.0677889	-0.687233	0.498455	0.737866	-6.5473
Calm2	Calm2	NM_007589	Calm2|1500001E21Rik|AL024017|-|17|17 E4|protein-coding	12314	8.36905	-0.115024	-1.00793	0.323439	0.573026	-6.30456	-0.023919	-0.224368	0.82435	0.910605	-6.86635	-0.0763067	-0.715399	0.481194	0.770811	-6.33835	-0.167412	-1.46766	0.155047	0.463688	-5.45187	-0.191331	-1.65162	0.111503	0.274764	-5.41056	-0.0523877	-0.500619	0.621152	0.820302	-6.71141
Calm3	Calm3	NM_007590	Calm3|CaMA|R75142|-|7 A2|7 9.15 cM|protein-coding	12315	6.94828	0.11619	1.19984	0.241792	0.490609	-6.10302	0.0298833	0.329756	0.744415	0.864735	-6.84053	0.0731839	0.808481	0.426673	0.734734	-6.2733	0.15949	1.64542	0.112783	0.405162	-5.20057	0.189374	1.91901	0.0668248	0.195731	-4.98031	0.0433006	0.489175	0.629113	0.82509	-6.72623
Calml4	Calml4	NM_138304	Calml4|2010002G05Rik|-|9|9 B|protein-coding	75600	1.57721	0.545324	1.9393	0.0641823	0.233543	-4.25531	-0.079326	-0.297492	0.768624	0.879183	-5.95897	-0.332256	-1.20624	0.239359	0.58118	-5.0459	0.292394	1.07231	0.294137	0.60525	-5.1636	0.213068	0.754874	0.457592	0.651157	-5.60947	-0.25293	-0.952677	0.350153	0.617712	-5.50742
Calr	Calr	NM_007591	Calr|CRT|Calregulin|-|8 C2|8 41.21 cM|protein-coding	12317	9.88028	-0.296535	-4.0065	0.000510089	0.0130576	-0.472542	-0.213486	-3.08854	0.00498502	0.0457991	-2.72262	-0.00633556	-0.0913053	0.928	0.976501	-6.55459	-0.0893843	-1.21164	0.237325	0.554785	-5.745	-0.30287	-4.0366	0.000472552	0.00851771	-0.338222	0.20715	3.04775	0.00549755	0.0607008	-2.76689
Calr3	Calr3	NM_028500	Calr3|1700031L01Rik|6330586I20Rik|Crt2|cspn|-|8|8 B3.3|protein-coding	73316	-0.561779	-0.707566	-1.50222	0.14595	0.371359	-4.51013	0.395671	0.999012	0.327652	0.548146	-5.11914	0.136584	0.337416	0.738706	0.904396	-5.24915	-0.966653	-2.08271	0.0479901	0.276901	-3.787	-0.570982	-1.16873	0.253872	0.456559	-4.79479	-0.259087	-0.697429	0.492166	0.732785	-5.3325
Calu	Calu	NM_184053	Calu|9530075H20Rik|-|6|6 A3.3|protein-coding	12321	7.56002	-0.133127	-1.33309	0.194889	0.434926	-5.9427	-0.0962793	-1.03343	0.311598	0.532383	-6.3634	-0.0533667	-0.572323	0.57237	0.824531	-6.44016	-0.0902141	-0.904038	0.374868	0.675128	-6.10086	-0.186493	-1.83865	0.0782446	0.217731	-5.12086	0.0429126	0.469608	0.64283	0.834088	-6.73723
Camk1	Camk1	NM_133926	Camk1|AI505105|CaMKIalpha|D6Ertd263e|-|6 E3|6 52.75 cM|protein-coding	52163	8.73464	-0.362359	-3.71696	0.00105984	0.0201729	-1.20432	-0.251403	-2.75684	0.0109124	0.0733378	-3.48486	-0.126823	-1.38823	0.177687	0.508089	-5.64322	-0.237778	-2.44275	0.0222259	0.198452	-3.78958	-0.489181	-4.94194	4.68587e-05	0.00218707	1.88825	0.124581	1.39206	0.176539	0.432681	-5.87501
Camk1d	Camk1d	NM_177343	Camk1d|A630059D12Rik|CKLiK|CaMKIdelta|E030025C11Rik|mCKLiK|-|2|2 A1|protein-coding	227541	6.82567	0.457913	3.85382	0.000750825	0.0163478	-0.880527	0.46973	4.21864	0.000297321	0.00802904	-0.0396428	0.0212106	0.190268	0.850683	0.946533	-6.58129	0.00939414	0.0791408	0.93757	0.979888	-6.50515	0.479124	3.95315	0.000583988	0.00981716	-0.570052	-0.448519	-4.12875	0.00037384	0.0115147	-0.22524
Camk2b	Camk2b	NM_001174053	Camk2b|CaMKII|-|11 A1|11 3.89 cM|protein-coding	12323	1.16281	0.73604	2.59756	0.0157179	0.103335	-3.21291	-0.637096	-1.78138	0.0873784	0.252177	-4.50473	0.287152	0.898382	0.377815	0.705251	-5.40202	1.66029	5.0662	3.41427e-05	0.0337382	2.06804	1.02319	3.23711	0.00347926	0.0298175	-1.78758	0.924249	2.79161	0.0100663	0.0860816	-2.70012
Camk2d	Camk2d	NM_001346635	Camk2d|2810011D23Rik|8030469K03Rik|CaMK II|[d]-CaMKII|-|3|3 G1|protein-coding	108058	7.28341	0.0978621	1.34481	0.191128	0.429618	-5.92863	0.175336	2.58095	0.0163198	0.0934448	-3.87244	-0.0318129	-0.468495	0.643614	0.862246	-6.49639	-0.109287	-1.50125	0.146199	0.452357	-5.41346	0.0660492	0.892699	0.380791	0.585119	-6.34202	-0.207149	-3.11289	0.00470118	0.055353	-2.6627
Camk2g	Camk2g	NM_178597	Camk2g|Camkg|-|14|14 A3|protein-coding	12325	1.82755	-0.104686	-0.621267	0.54022	0.752939	-5.85866	0.0219071	0.13501	0.893718	0.949888	-6.08185	0.155031	0.965633	0.343759	0.680653	-5.3873	0.0284383	0.167187	0.868609	0.953353	-5.72885	0.0503454	0.283888	0.778905	0.876794	-5.89834	0.133124	0.875475	0.389904	0.652105	-5.71193
Camkk1	Camkk1	NM_018883	Camkk1|AI846603|CaMKKalpha|Camkk|-|11|11 B4|protein-coding	55984	2.27662	0.134348	0.41361	0.682794	0.84455	-6.02871	0.0785176	0.261835	0.79566	0.894276	-6.16351	-0.129875	-0.421683	0.676971	0.875897	-5.80527	-0.0740444	-0.233324	0.817468	0.932522	-5.80899	0.00447316	0.0134283	0.989396	0.995732	-6.02695	-0.208392	-0.718342	0.47941	0.723375	-5.90672
Camkk2	Camkk2	NM_001199676	Camkk2|6330570N16Rik|AW061083|mKIAA0787|-|5|5 F|protein-coding	207565	4.77826	0.0789149	0.652666	0.520111	0.736965	-6.45052	0.215514	1.91067	0.0679379	0.218746	-4.99909	-0.0367139	-0.322986	0.749474	0.907335	-6.39017	-0.173313	-1.44289	0.161843	0.471193	-5.35156	0.0422011	0.338894	0.737607	0.853156	-6.51485	-0.252228	-2.32309	0.0288752	0.162431	-4.21463
Camkmt	Camkmt	NM_028576	Camkmt|1700106N22Rik|AI480743|AV099781|CLNMT|CaM KMT|-|17|17 E4|protein-coding	73582	2.37533	-0.0240316	-0.163724	0.871305	0.938488	-6.13899	0.0185016	0.13959	0.890136	0.947803	-6.24869	-0.189138	-1.41135	0.170842	0.497682	-5.03424	-0.231671	-1.59221	0.124288	0.420723	-4.70884	-0.21317	-1.42285	0.167516	0.35257	-5.11303	-0.20764	-1.61125	0.120065	0.355556	-4.98522
Caml	Caml	NM_007596	Caml|AI385748|Camlg|-|13 B1|13 30.06 cM|protein-coding	12328	4.91399	0.0133001	0.132716	0.895513	0.95104	-6.66145	0.0457275	0.495241	0.624887	0.790555	-6.63425	-0.141746	-1.52453	0.140311	0.456641	-5.33305	-0.174173	-1.748	0.0931146	0.372506	-4.9105	-0.128446	-1.25728	0.220624	0.418851	-5.80506	-0.187474	-2.08168	0.0480917	0.217528	-4.67045
Camsap1	Camsap1	NM_001276361	Camsap1|9530003A05Rik|C77823|PRO2405|-|2|2 A3|protein-coding	227634	3.07423	-0.228139	-1.349	0.189799	0.428181	-5.4853	0.0924076	0.590893	0.560059	0.745481	-6.28017	0.0615552	0.394798	0.696443	0.885391	-6.09284	-0.258992	-1.52767	0.139532	0.443515	-4.96596	-0.166584	-0.950933	0.351019	0.556134	-5.8282	-0.0308524	-0.206882	0.837829	0.931263	-6.41104
Camsap2	Camsap2	NM_001081360	Camsap2|1600013L13Rik|4930541M15Rik|Camsap1l1|mKIAA1078|-|1|1 E4|protein-coding	67886	3.9798	-0.0317339	-0.225309	0.823627	0.916859	-6.55137	0.376811	2.78225	0.0102878	0.0702174	-3.19596	0.288102	2.1328	0.0432591	0.268393	-4.23726	-0.120443	-0.853136	0.401931	0.698246	-5.90294	0.256368	1.72692	0.0968996	0.249637	-5.03428	-0.0887092	-0.700669	0.490177	0.731115	-6.37138
Camta1	Camta1	NM_001195565	Camta1|1810059M14Rik|2310058O09Rik|AI316882|AW987475|mKIAA0833|-|4|4 E2|protein-coding	100072	1.89609	-0.339841	-1.81972	0.0811679	0.265925	-4.53347	0.046885	0.291121	0.773434	0.881694	-6.16425	-0.138024	-0.848438	0.40449	0.72171	-5.57196	-0.52475	-2.82981	0.00920844	0.142985	-2.55825	-0.477865	-2.49222	0.0199154	0.0898139	-3.29645	-0.184909	-1.19694	0.242899	0.514439	-5.48452
Camta2	Camta2	NM_001190378	Camta2|Kiaa0909-hp|mKIAA0909|-|11 B3|11 43.21 cM|protein-coding	216874	6.25012	0.0120251	0.083529	0.934117	0.968841	-6.80368	0.280474	2.06561	0.0497077	0.18076	-4.85063	0.241853	1.78535	0.0867178	0.369749	-5.05353	-0.0265954	-0.184368	0.855258	0.949984	-6.47272	0.253878	1.71593	0.0989239	0.253397	-5.29075	-0.0386204	-0.294322	0.771016	0.894315	-6.79201
Cand1	Cand1	NM_027994	Cand1|2310038O07Rik|6330512O03Rik|AI195005|AI846556|D10Ertd516e|Tp120a|mKIAA0829|-|10 D2|10 67.08 cM|protein-coding	71902	6.28272	0.0914536	0.912808	0.370329	0.618052	-6.38681	-0.040379	-0.431091	0.67021	0.817736	-6.78774	-0.112363	-1.20098	0.241359	0.584052	-5.87423	0.0194699	0.194143	0.847681	0.947806	-6.4727	-0.0209091	-0.204609	0.839585	0.913156	-6.70231	-0.0719837	-0.78776	0.438469	0.691509	-6.52138
Cand2	Cand2	NM_025958	Cand2|2210404G23Rik|Tp120b|mKIAA0667|-|6|6 E3|protein-coding	67088	4.84453	-0.0782844	-0.413841	0.682627	0.844505	-6.55404	-0.0397077	-0.227824	0.821693	0.909729	-6.70382	-0.123302	-0.706455	0.486637	0.773766	-6.18541	-0.161878	-0.85673	0.39998	0.696134	-5.96474	-0.201586	-1.04347	0.307022	0.514104	-6.01296	-0.0835938	-0.49297	0.626468	0.824277	-6.56294
Cant1	Cant1	NM_029502	Cant1|5830420C20Rik|Apy1h|D11Bwg0554e|Entpd8|SCAN-1|Shapy|-|11 E2|11 83.15 cM|protein-coding	76025	5.57391	0.309181	2.12166	0.0442734	0.186863	-4.648	-0.224691	-1.63626	0.114698	0.296897	-5.52807	-0.221712	-1.62072	0.118008	0.423527	-5.27338	0.31216	2.13515	0.0430478	0.263216	-4.33246	0.0874689	0.588978	0.561322	0.734342	-6.50734	0.00297945	0.0222051	0.982466	0.993925	-6.78625
Canx	Canx	NM_007597	Canx|1110069N15Rik|AI988026|Cnx|D11Ertd153e|-|11 B1.3|11 30.46 cM|protein-coding	12330	9.10212	-0.185873	-1.87154	0.0733807	0.252027	-5.12074	-0.153845	-1.65988	0.109815	0.289981	-5.53502	-0.0172965	-0.186182	0.85385	0.948357	-6.5643	-0.0493245	-0.497627	0.623229	0.839197	-6.36332	-0.203169	-2.01666	0.054933	0.172548	-4.79562	0.136548	1.49956	0.146635	0.393185	-5.71935
Cap1	Cap1	NM_007598	Cap1|-|-|4|4 D2.2|protein-coding	12331	6.85808	-0.181536	-1.89415	0.0701909	0.24572	-5.10067	0.381495	4.24523	0.000277829	0.00773269	0.0286282	0.507484	5.65284	7.7506e-06	0.00736638	3.71484	-0.0555471	-0.579091	0.567868	0.808081	-6.33506	0.325948	3.33079	0.00276688	0.0255293	-2.05896	0.125989	1.43887	0.16297	0.415212	-5.82542
Capg	Capg	NM_001042534	Capg|gCap39|mbh1|-|6|6 C1|protein-coding	12332	9.89055	0.0468618	0.229905	0.820094	0.914997	-6.75351	-0.141465	-0.750124	0.460396	0.664684	-6.57942	0.209847	1.10712	0.2791	0.620447	-5.95644	0.398173	1.96167	0.0613763	0.306714	-4.65729	0.256708	1.24496	0.225042	0.423965	-5.93416	0.351311	1.89004	0.0707618	0.269027	-5.09665
Capn1	Capn1	NM_007600	Capn1|Capa-1|Capa1|mu-calpin|-|19 A|19 4.34 cM|protein-coding	12333	5.2339	0.263352	2.37454	0.0258196	0.138373	-4.15565	0.111073	1.03137	0.312545	0.533208	-6.25834	0.295352	2.77211	0.0105329	0.141571	-3.1215	0.44763	3.99702	0.000522506	0.0609573	-0.251601	0.558703	4.84063	6.06814e-05	0.00246713	1.68655	0.184278	1.79507	0.0851152	0.296716	-5.2166
Capn10	Capn10	NM_011796	Capn10|AW049679|Capn8|mKIAA1845|-|1|1 D|protein-coding	23830	3.63696	-0.100383	-0.743856	0.46411	0.695226	-6.164	-0.106202	-0.858766	0.398878	0.61347	-6.16502	-0.105453	-0.855166	0.400828	0.719017	-5.88662	-0.0996346	-0.736617	0.468421	0.742633	-5.86361	-0.205836	-1.49075	0.148918	0.328804	-5.28264	0.000748642	0.00624088	0.995072	0.998456	-6.49501
Capn12	Capn12	NM_001110807	Capn12|CANP 12|-|7|7 B1|protein-coding	60594	0.852929	0.320122	1.27143	0.215633	0.459827	-5.13693	0.250108	0.996551	0.328822	0.549169	-5.43064	0.114383	0.454499	0.653511	0.867118	-5.53403	0.184397	0.734395	0.469749	0.743411	-5.36259	0.434504	1.61069	0.120188	0.287345	-4.61152	-0.135725	-0.588291	0.561776	0.781967	-5.74504
Capn15	Capn15	NM_001347334	Capn15|Solh|-|17|17 A3.3|protein-coding	50817	4.1149	-0.0879061	-0.49852	0.622609	0.807496	-6.47856	0.280926	1.61928	0.118319	0.303078	-5.35643	0.434048	2.53009	0.0182989	0.184569	-3.49046	0.0652155	0.365988	0.717547	0.88575	-6.21503	0.346141	1.8367	0.078541	0.21798	-4.87188	0.153122	0.959475	0.346787	0.615127	-6.1786
Capn2	Capn2	NM_009794	Capn2|AI326419|Capa-2|Capa2|m-calpain|m-calpin|-|1|1 H5|protein-coding	12334	7.69609	-0.120812	-1.21956	0.23436	0.481072	-6.07958	-0.101625	-1.1015	0.281489	0.50171	-6.29078	0.224422	2.42679	0.0230227	0.203353	-3.91412	0.205235	2.07587	0.0486707	0.278908	-4.4923	0.10361	1.03094	0.312742	0.520253	-6.20897	0.326047	3.59797	0.00142771	0.0267748	-1.52132
Capn3	Capn3	NM_007601	Capn3|AI323605|Capa-3|Capa3|Lp82|p94|-|2 E5|2 60.31 cM|protein-coding	12335	0.56183	-0.453789	-0.614669	0.544498	0.755781	-5.52676	-0.603098	-0.883767	0.385499	0.602393	-5.41658	-0.335257	-0.515934	0.610572	0.842929	-5.44083	-0.185948	-0.242929	0.810103	0.929285	-5.37312	-0.789046	-1.05811	0.300432	0.507065	-5.13656	0.267841	0.397459	0.694505	0.860277	-5.65212
Capn5	Capn5	NM_007602	Capn5|nCL-3|-|7|7 E1|protein-coding	12337	4.31601	-0.114145	-0.593909	0.558072	0.765946	-6.46276	-0.542539	-2.76874	0.0106154	0.0718307	-3.23117	0.396483	2.14954	0.0417733	0.263275	-4.26159	0.824877	4.06243	0.00044253	0.0580255	-0.0162252	0.282338	1.39173	0.176637	0.364924	-5.57562	0.939022	5.08515	3.25353e-05	0.00235785	2.31123
Capn6	Capn6	NM_007603	Capn6|-|-|X|X F2|protein-coding	12338	0.753936	-1.58176	-2.22491	0.0356396	0.1667	-3.60847	-0.748524	-1.45047	0.159738	0.360571	-4.95936	-0.426346	-0.869091	0.393317	0.714522	-5.36348	-1.25959	-1.73574	0.0952996	0.376478	-4.21447	-2.00811	-2.84421	0.00890328	0.0544689	-2.51907	0.322178	0.614824	0.544397	0.769774	-5.67492
Capn7	Capn7	NM_009796	Capn7|AU022319|PalBH|-|14|14 B|protein-coding	12339	5.52247	0.0151471	0.147593	0.883884	0.94524	-6.73694	0.0122278	0.128139	0.899096	0.952176	-6.81995	-0.0892873	-0.934098	0.359461	0.693817	-6.09589	-0.086368	-0.84275	0.407603	0.701713	-6.07974	-0.0741402	-0.707724	0.485863	0.673635	-6.40922	-0.101515	-1.09198	0.28557	0.559	-6.18523
Capns1	Capns1	NM_009795	Capns1|Capa-4|Capa4|Capn4|D7Ertd146e|-|7 B1|7 17.31 cM|protein-coding	12336	6.66554	0.0558285	0.676615	0.505053	0.725427	-6.58825	0.125452	1.61649	0.118923	0.303965	-5.61244	0.307558	3.97257	0.000555933	0.036508	-0.418675	0.237935	2.87772	0.00823018	0.136418	-2.8894	0.363387	4.30667	0.000237507	0.0056186	0.30424	0.182106	2.41254	0.0237567	0.144289	-4.16475
Caprin1	Caprin1	NM_001111289	Caprin1|AL022980|Caprin-1|Gpiap|Gpiap1|Mmgpip137|P137|rng105|-|2|2 E2|protein-coding	53872	8.39899	-0.0478446	-0.623563	0.538735	0.751491	-6.61603	-0.0124997	-0.17452	0.862905	0.932608	-6.8753	-0.0531643	-0.741785	0.465341	0.760354	-6.31775	-0.0885091	-1.15419	0.259668	0.574987	-5.83982	-0.101009	-1.29705	0.206817	0.401732	-5.90026	-0.0406645	-0.578295	0.568397	0.786185	-6.66736
Caprin2	Caprin2	NM_181541	Caprin2|C1qdc1|Eeg1|rng140|-|6|6 G3|protein-coding	232560	1.20428	-0.342339	-1.30496	0.204153	0.44549	-5.0569	-0.28856	-1.17482	0.251471	0.46904	-5.26204	0.0557549	0.235513	0.815788	0.933804	-5.64602	0.00197564	0.00731751	0.994221	0.998207	-5.53128	-0.286584	-1.04929	0.304388	0.511314	-5.24107	0.344315	1.47877	0.152073	0.400047	-4.88698
Capza1	Capza1	NM_009797	Capza1|CAPZ|CAZ1|Cappa1|-|3 F2.2|3 45.88 cM|protein-coding	12340	6.41297	0.101851	1.03496	0.310898	0.562543	-6.26978	0.0402065	0.43946	0.664219	0.814299	-6.79023	-0.172252	-1.87791	0.0724692	0.340326	-4.9119	-0.110607	-1.12634	0.271042	0.584878	-5.86656	-0.0704005	-0.703657	0.488347	0.675693	-6.47612	-0.212458	-2.37091	0.0260252	0.152353	-4.23984
Capza2	Capza2	NM_007604	Capza2|1110053K06Rik|AW208808|Cappa2|-|6 A2|6 7.96 cM|protein-coding	12343	9.81322	0.0996929	0.96927	0.341978	0.590543	-6.31362	0.0900787	0.936196	0.358402	0.577879	-6.4184	-0.175441	-1.82673	0.0800749	0.355744	-4.97502	-0.165827	-1.60977	0.120388	0.416382	-5.22066	-0.0757484	-0.725198	0.47527	0.664603	-6.44052	-0.26552	-2.81258	0.00958649	0.0833324	-3.29435
Capzb	Capzb	NM_001037761	Capzb|1700120C01Rik|AI325129|CPB1|CPB2|CPbeat2|CPbeta1|CPbeta2|Cappb1|-|4 D3|4 70.59 cM|protein-coding	12345	9.89412	0.130105	1.66801	0.108176	0.31254	-5.42955	-0.0645273	-0.888403	0.383051	0.600137	-6.46154	-0.0667226	-0.917605	0.367861	0.699101	-6.14366	0.12791	1.6414	0.113621	0.406492	-5.17146	0.0633823	0.801071	0.430869	0.628437	-6.37889	-0.00219533	-0.0307668	0.975707	0.990306	-6.80774
Car13	Car13	NM_024495	Car13|2310075C21Rik|Ca13|-|3|3 A1|protein-coding	71934	3.73716	-0.202505	-1.38073	0.179954	0.415455	-5.5402	0.103407	0.764527	0.451928	0.657933	-6.26529	0.0348228	0.257881	0.798675	0.92667	-6.23751	-0.271089	-1.84589	0.0771492	0.343561	-4.57823	-0.167682	-1.10399	0.280432	0.485601	-5.77332	-0.0685845	-0.531743	0.599741	0.807754	-6.39305
Car14	Car14	NM_011797	Car14|AW536446|Ca14|-|3|3 F2.1|protein-coding	23831	-0.309767	0.0438178	0.168743	0.867398	0.936239	-5.55038	0.3334	1.40566	0.172507	0.377456	-4.78448	-0.00339188	-0.0139888	0.988953	0.996979	-5.38006	-0.292974	-1.14928	0.261649	0.577144	-4.80899	0.0404259	0.149502	0.882394	0.937106	-5.46404	-0.336792	-1.50385	0.145531	0.39214	-4.65667
Car2	Car2	NM_009801	Car2|AI131712|CAII|Ca2|Car-2|Ltw-5|Lvtw-5|-|3 A1|3 3.23 cM|protein-coding	12349	0.985212	1.68068	3.09724	0.00488181	0.0507132	-2.09762	-1.73177	-3.57148	0.00152525	0.0222556	-1.10054	-2.17821	-4.32204	0.000228369	0.0230341	0.577926	1.23424	2.34796	0.027359	0.216627	-3.44706	-0.497529	-1.07236	0.294112	0.499674	-5.55042	-0.446438	-0.798141	0.432535	0.687867	-5.62804
Car5b	Car5b	NM_181315	Car5b|7330410H16Rik|CAVB|Ca5b|CarVb|D730005F19Rik|-|X|X F5|protein-coding	56078	1.01734	0.627055	1.74965	0.0928228	0.287317	-4.53061	-0.775204	-2.21364	0.0365018	0.149569	-3.7942	-0.570719	-1.65838	0.11012	0.410722	-4.49437	0.831539	2.28388	0.0314219	0.23158	-3.50386	0.0563356	0.159142	0.874875	0.933291	-5.85768	0.204484	0.576568	0.569544	0.787025	-5.71209
Car7	Car7	NM_001301164	Car7|AV343731|Ca7|-|8|8 D3|protein-coding	12354	0.0478515	0.377096	1.10065	0.281855	0.534814	-5.11282	0.339427	0.964051	0.344535	0.563529	-5.22131	0.316377	0.903541	0.375126	0.703011	-5.0585	0.354046	1.02739	0.314377	0.623837	-4.95486	0.693474	1.87841	0.0723978	0.206219	-4.09556	-0.0230497	-0.0712857	0.943755	0.976695	-5.64546
Car9	Car9	NM_139305	Car9|CAIX|Ca9|MN/CA9|-|4|4 A5|protein-coding	230099	4.01471	-0.0910908	-0.855687	0.400546	0.645567	-6.15113	-0.182583	-1.81272	0.0822717	0.243625	-5.00896	0.0231865	0.234074	0.816892	0.934317	-6.27866	0.114679	1.06231	0.298557	0.609543	-5.64369	-0.0679043	-0.619121	0.541609	0.720884	-6.23239	0.20577	2.12053	0.0443773	0.207487	-4.44694
Card11	Card11	NM_175362	Card11|0610008L17Rik|2410011D02Rik|BIMP3|CARMA1|-|5|5 G2|protein-coding	108723	4.34817	0.971982	2.8525	0.00873214	0.0721625	-3.07965	1.79689	4.9482	4.61157e-05	0.0026164	1.97702	0.652562	1.73459	0.095508	0.385484	-4.86199	-0.172349	-0.529595	0.601208	0.826799	-6.25518	1.62454	4.20995	0.000303984	0.00651056	0.236258	-1.14433	-3.65835	0.00122764	0.0242496	-1.24453
Card14	Card14	NM_130886	Card14|Bimp2|CARMA2|-|11|11 E2|protein-coding	170720	1.9632	0.124053	0.768415	0.449659	0.684082	-5.88146	-0.374489	-2.28391	0.03142	0.137358	-3.82257	0.0865032	0.558139	0.581866	0.828212	-5.78628	0.585046	3.44301	0.00209851	0.0884445	-1.31692	0.210557	1.24791	0.223977	0.422521	-5.32426	0.460993	2.94861	0.00696208	0.0698636	-2.47741
Card19	Card19	NM_026738	Card19|1110007C09Rik|AI851695|Bincard|-|13|13 A5|protein-coding	68480	6.52359	-0.484597	-2.97501	0.0065393	0.0601952	-2.94095	-0.430003	-2.81604	0.00950927	0.0665681	-3.35722	0.282029	1.86232	0.0747159	0.344759	-4.94579	0.227436	1.38665	0.178162	0.492954	-5.55185	-0.202568	-1.21867	0.234693	0.435319	-5.99038	0.712033	4.782	7.04835e-05	0.00398324	1.41232
Card6	Card6	NM_001163138	Card6|D730008L15|-|15|15 A1|protein-coding	239319	3.78692	0.605145	4.76143	7.42864e-05	0.00438327	1.57314	0.642102	5.215	2.33925e-05	0.00174718	2.66851	0.0125389	0.0980804	0.922675	0.975315	-6.21103	-0.024418	-0.199603	0.843455	0.945296	-6.20893	0.617684	4.64875	9.90779e-05	0.00334062	1.34581	-0.629563	-5.39932	1.4669e-05	0.00131758	3.12603
Card9	Card9	NM_001037747	Card9|Gm782|-|2|2 A3|protein-coding	332579	3.47764	-0.869295	-5.28671	1.95036e-05	0.00232486	2.89258	-0.128963	-0.854305	0.401296	0.615905	-6.12191	0.384312	2.65295	0.0138577	0.161958	-3.15701	-0.35602	-2.10043	0.0462662	0.272449	-4.07079	-0.484983	-2.80285	0.00980631	0.057689	-2.87903	0.513275	3.66095	0.00121969	0.0242166	-1.09172
Carf	Carf	NM_139150	Carf|Als2cr8|ECBRC-FC1|ECBRC-FC2|-|1|1 C2|protein-coding	241066	0.869247	-0.0965727	-0.509888	0.614738	0.802549	-5.66022	0.586847	3.28074	0.00312777	0.0344317	-1.6592	0.30081	1.64843	0.112161	0.414558	-4.42228	-0.382609	-2.05709	0.0505849	0.283993	-3.83021	0.204238	1.0079	0.323452	0.530958	-5.20726	-0.286036	-1.7593	0.0911375	0.308612	-4.47427
Carhsp1	Carhsp1	NM_025821	Carhsp1|1200011K09Rik|Crhsp-24|D16Ertd465e|-|16 A1|16 4.26 cM|protein-coding	52502	6.2757	-0.322501	-2.74702	0.0111632	0.0840158	-3.42696	-0.297633	-2.72045	0.0118694	0.0772167	-3.55526	0.030543	0.281187	0.780952	0.918814	-6.55021	0.00567568	0.048059	0.962063	0.989086	-6.47758	-0.291958	-2.43803	0.0224593	0.096708	-3.99212	0.328176	3.07565	0.00514175	0.0584002	-2.72957
Carm1	Carm1	NM_021531	Carm1|Prmt4|-|9|9 A3|protein-coding	59035	5.49787	-0.108193	-1.09917	0.282486	0.535171	-6.1506	-0.113572	-1.23611	0.228257	0.444287	-6.07018	-0.0350595	-0.384039	0.704296	0.889092	-6.46979	-0.0296803	-0.299933	0.766784	0.909154	-6.39059	-0.143252	-1.4215	0.167904	0.353009	-5.67434	0.0785126	0.880458	0.387253	0.649071	-6.39903
Carmil1	Carmil1	NM_026825	Carmil1|1110037D04Rik|AI425970|CARMIL|CARML1|D130057M20|Lrrc16|Lrrc16a|-|13|13 A3.1|protein-coding	68732	4.31494	0.168485	0.927598	0.362756	0.611175	-6.20714	0.508247	2.68702	0.0128181	0.0806323	-3.38489	0.7533	4.05669	0.000449041	0.0327556	-0.0565728	0.413539	2.23285	0.0350428	0.239595	-4.03144	0.921786	4.62543	0.000105167	0.00343788	1.24866	0.245053	1.4427	0.161896	0.413978	-5.6221
Carnmt1	Carnmt1	NM_026120	Carnmt1|2410127L17Rik|-|19 B|19|protein-coding	67383	1.25789	-0.163418	-0.856253	0.400239	0.645425	-5.62582	-0.112396	-0.639636	0.528405	0.721951	-5.86379	-0.00777555	-0.0451853	0.96433	0.990641	-5.80431	-0.0587973	-0.303119	0.764384	0.908225	-5.62818	-0.171193	-0.870938	0.392327	0.595256	-5.53003	0.104621	0.619397	0.54143	0.766945	-5.84646
Carns1	Carns1	NM_134148	Carns1|AI790298|Atpgd1|mKIAA1394|-|19|19 A|protein-coding	107239	0.49715	0.925251	2.71762	0.0119473	0.0873455	-2.76049	0.34529	1.04577	0.305978	0.526956	-5.2457	-0.305309	-0.883032	0.385888	0.710339	-5.12225	0.274652	0.846374	0.405618	0.700281	-5.17185	0.619942	1.78012	0.0875896	0.233592	-4.28749	-0.650599	-2.0223	0.0543066	0.232388	-3.96653
Cars	Cars	NM_013742	Cars|CA3|-|7 F5|7 88.25 cM|protein-coding	27267	5.70509	-0.20484	-2.23373	0.0349778	0.164924	-4.42912	-0.207309	-2.44208	0.0222592	0.111117	-4.10032	-0.0912177	-1.08055	0.290525	0.632212	-5.9714	-0.0887486	-0.963396	0.344857	0.652662	-5.97573	-0.296057	-3.16846	0.00411059	0.0332254	-2.38175	0.116091	1.40076	0.173951	0.429906	-5.82482
Cars2	Cars2	NM_024248	Cars2|2310051N18Rik|2410044A07Rik|D530030H10Rik|-|8|8 A1.1|protein-coding	71941	4.40152	0.0356788	0.312416	0.757395	0.883378	-6.54888	-0.0355401	-0.330689	0.74372	0.864608	-6.61086	-0.0195269	-0.182125	0.856998	0.950332	-6.36007	0.0516919	0.451713	0.655489	0.855208	-6.18199	0.0161518	0.137703	0.891612	0.942655	-6.49845	0.0160132	0.154079	0.878822	0.95042	-6.61715
Casc1	Casc1	NM_177222	Casc1|A230084G12Rik|Las1|-|6 G3|6 77.37 cM|protein-coding	320662	0.0327799	0.415439	1.73024	0.0962943	0.293157	-4.32126	0.124541	0.523666	0.605264	0.777366	-5.46501	0.0171961	0.0718926	0.943277	0.982247	-5.3354	0.308094	1.29047	0.209056	0.525354	-4.68057	0.432635	1.72594	0.097079	0.24981	-4.27876	-0.107345	-0.47426	0.639556	0.832034	-5.46847
Casc3	Casc3	NM_138660	Casc3|Btz|Mln51|-|11|11 D|protein-coding	192160	5.48134	0.0594387	0.526698	0.603188	0.795687	-6.62215	0.26098	2.42802	0.0229605	0.113277	-4.10879	0.230237	2.14996	0.041737	0.263275	-4.37753	0.028695	0.253446	0.802059	0.926487	-6.41329	0.289675	2.47647	0.0206255	0.0915387	-3.86816	-0.0307436	-0.299125	0.767393	0.892481	-6.74795
Casd1	Casd1	NM_145398	Casd1|Cas1|Cast1|-|6 A1|6 1.81 cM|protein-coding	213819	4.4033	0.0906601	0.886895	0.383846	0.631943	-6.22684	-0.101064	-1.04694	0.305447	0.526524	-6.13803	-0.0844679	-0.88106	0.386934	0.710914	-6.01476	0.107256	1.04312	0.307181	0.616535	-5.76856	0.00619217	0.0590367	0.953407	0.977256	-6.53128	0.0165964	0.177502	0.860588	0.941976	-6.63227
Cask	Cask	NM_001284505	Cask|DXPri1|DXRib1|LIN-2|Pals3|mLin-2|-|X A1.1|X 8.43 cM|protein-coding	12361	3.35439	-0.167732	-1.07278	0.293928	0.547235	-5.85622	-0.226911	-1.6376	0.114417	0.296494	-5.25619	-0.302493	-2.18685	0.0386275	0.254946	-4.07943	-0.243314	-1.5542	0.133089	0.433854	-4.97687	-0.470225	-2.9909	0.00629681	0.0436084	-2.5293	-0.0755817	-0.549628	0.5876	0.80017	-6.33718
Caskin1	Caskin1	NM_027937	Caskin1|3300002N10Rik|C130061I24|C630036E02Rik|mKIAA1306|-|17|17 A3.3|protein-coding	268932	0.444989	0.138657	0.607637	0.549076	0.759452	-5.46035	0.0673861	0.315539	0.755052	0.871856	-5.64667	-0.134732	-0.618119	0.542258	0.807775	-5.26162	-0.0634612	-0.283209	0.77942	0.914944	-5.34154	0.00392484	0.0167687	0.986758	0.995106	-5.54807	-0.202118	-0.977396	0.338022	0.608496	-5.22918
Caskin2	Caskin2	NM_080643	Caskin2|1600028L06Rik|mKIAA1139|-|11|11 E2|protein-coding	140721	1.52572	-0.405333	-1.61442	0.119373	0.331464	-4.90759	0.543942	2.27328	0.032145	0.139157	-3.85999	0.630045	2.66757	0.013402	0.159112	-2.92974	-0.31923	-1.25736	0.220598	0.537087	-5.09649	0.224712	0.833416	0.412743	0.612632	-5.66933	0.0861026	0.3975	0.694475	0.860277	-6.13625
Casp1	Casp1	NM_009807	Casp1|ICE|Il1bc|-|9 A1|9 2.46 cM|protein-coding	12362	6.6934	-0.028612	-0.1982	0.84454	0.92685	-6.79761	0.174528	1.28709	0.210212	0.426216	-6.06267	0.323527	2.38933	0.024998	0.210715	-3.98029	0.120388	0.832934	0.41301	0.705306	-6.15305	0.294915	1.99865	0.0569745	0.176601	-4.83516	0.149	1.12919	0.269862	0.541513	-6.20468
Casp12	Casp12	NM_009808	Casp12|-|-|9 A1|9 2.46 cM|protein-coding	12364	2.62007	0.584122	3.22201	0.00360952	0.0423419	-1.93186	0.325423	1.81703	0.0815908	0.242471	-4.69656	0.00407221	0.0221288	0.982526	0.995363	-5.93541	0.262771	1.49091	0.148876	0.456691	-4.91738	0.588194	3.11757	0.00464844	0.0358772	-2.10426	-0.321351	-1.87834	0.0724079	0.272579	-4.57606
Casp2	Casp2	NM_007610	Casp2|CASP-2|ICH-1|NEDD-2|Nedd2|-|6 B2.1|6 20.54 cM|protein-coding	12366	5.21547	-0.00221743	-0.0215357	0.982995	0.99293	-6.7238	0.152376	1.54418	0.135494	0.326511	-5.60618	0.26837	2.73863	0.0113819	0.146744	-3.17385	0.113776	1.09822	0.28289	0.594759	-5.80777	0.266152	2.48803	0.0201021	0.0903371	-3.80731	0.115994	1.23236	0.229626	0.500614	-5.99407
Casp3	Casp3	NM_009810	Casp3|A830040C14Rik|AC-3|CASP-3|CC3|CPP-32|CPP32|Caspase-3|Lice|SCA-1|Yama|mldy|-|8 B1.1|8 26.39 cM|protein-coding	12367	5.11071	1.0275	8.61344	7.64025e-09	1.03269e-05	10.4304	0.583257	5.16395	2.66292e-05	0.00188174	2.4005	-0.24331	-2.09474	0.0468138	0.278172	-4.42785	0.200935	1.72898	0.096523	0.378781	-5.01501	0.784191	6.44578	1.09456e-06	0.000230659	5.60271	-0.826567	-7.49442	9.18504e-08	4.71272e-05	7.99918
Casp4	Casp4	NM_007609	Casp4|CASP-11|CASP-4|Casp11|Caspl|ich-3|-|9 A1|9 2.46 cM|protein-coding	12363	4.71413	0.0799037	0.421059	0.67742	0.841321	-6.5627	0.165237	0.89005	0.382183	0.59946	-6.28365	0.338491	1.84015	0.0780157	0.350996	-4.79711	0.253157	1.3227	0.198271	0.51379	-5.48025	0.418394	2.10244	0.0460736	0.153245	-4.47481	0.173253	0.988178	0.332822	0.603416	-6.17857
Casp6	Casp6	NM_009811	Casp6|CASP-6|Mch2|-|3|3 G3|protein-coding	12368	4.96282	0.502479	3.69107	0.00113099	0.020887	-1.17171	0.0726418	0.55904	0.58126	0.761315	-6.58949	-0.111317	-0.850534	0.403347	0.720143	-6.08687	0.318521	2.35506	0.0269399	0.215322	-3.8666	0.391163	2.80602	0.00973423	0.0574368	-3.12994	-0.183959	-1.45656	0.158062	0.408623	-5.66371
Casp7	Casp7	NM_007611	Casp7|AI314680|CMH-1|ICE-IAP3|Mch3|caspase-7|mCASP-7|-|19 D2|19 51.84 cM|protein-coding	12369	4.61921	-0.0447423	-0.454106	0.65379	0.825461	-6.54004	-0.00691049	-0.073887	0.941706	0.974062	-6.70203	0.0988737	1.06775	0.296145	0.636577	-5.85717	0.0610419	0.614262	0.544762	0.793982	-6.13488	0.0541314	0.531116	0.600169	0.761649	-6.4044	0.105784	1.18005	0.249425	0.521705	-5.98242
Casp8	Casp8	NM_009812	Casp8|CASP-8|FLICE|MACH|Mch5|-|1 C1.3|1 29.19 cM|protein-coding	12370	7.39374	0.072978	0.748854	0.461147	0.693897	-6.54122	-0.118938	-1.30908	0.202776	0.416311	-6.051	-0.178061	-1.95897	0.0617097	0.317591	-4.78996	0.0138554	0.142226	0.888077	0.96034	-6.50103	-0.105083	-1.06127	0.299021	0.505551	-6.18069	-0.0591227	-0.663758	0.513106	0.748509	-6.62819
Casp8ap2	Casp8ap2	NM_011997	Casp8ap2|D4Ertd659e|FLASH|-|4 A5|4 14.27 cM|protein-coding	26885	4.50473	-0.0915212	-0.680912	0.502377	0.723675	-6.36651	0.268744	2.17054	0.0399752	0.158252	-4.48597	0.0314229	0.250955	0.803963	0.927937	-6.35509	-0.328842	-2.46963	0.0209415	0.193717	-3.57027	-0.0600983	-0.434239	0.667954	0.807378	-6.41255	-0.237321	-1.99324	0.0576005	0.23901	-4.77624
Casp9	Casp9	NM_015733	Casp9|AI115399|APAF-3|AW493809|CASP-9|Caspase-9|ICE-LAP6|Mch6|-|4|4 E1|protein-coding	12371	5.91733	-0.00150195	-0.0165159	0.986958	0.994118	-6.78663	-0.0162976	-0.190205	0.850732	0.925383	-6.83541	0.103908	1.21861	0.234714	0.577175	-5.82924	0.118704	1.29988	0.20586	0.521387	-5.63801	0.102406	1.09816	0.282916	0.487828	-6.09386	0.120205	1.44744	0.160577	0.412075	-5.78084
Cass4	Cass4	NM_001080820	Cass4|F730031O20Rik|-|2|2 H3|protein-coding	320664	4.15375	0.627135	4.1793	0.000328679	0.00997106	0.105234	0.330888	2.33111	0.0283781	0.128613	-4.12797	-0.186663	-1.27426	0.214644	0.554271	-5.5195	0.109585	0.752213	0.459162	0.737608	-6.00505	0.440472	2.87653	0.00825335	0.0517829	-2.87705	-0.51755	-3.73699	0.00100783	0.0211626	-0.979135
Cast	Cast	NM_001301153	Cast|-|-|13|13 C1|protein-coding	12380	6.46549	0.210364	2.82607	0.00928926	0.0752902	-3.26963	0.272296	3.89514	0.000676365	0.0132149	-0.831354	0.121979	1.74282	0.0940323	0.383475	-5.12912	0.0600476	0.807509	0.427222	0.71452	-6.17301	0.332343	4.36805	0.000203054	0.00510925	0.46105	-0.150317	-2.20965	0.0368112	0.186202	-4.55399
Casz1	Casz1	NM_027195	Casz1|2410019P08Rik|AV096627|BC040081|Cst|D4Ertd432e|-|4 E2|4 78.87 cM|protein-coding	69743	0.881171	1.35494	5.36453	1.6017e-05	0.00210996	2.87182	0.531322	1.99112	0.057847	0.199353	-4.08042	-0.0189998	-0.067692	0.946586	0.984359	-5.50378	0.804614	3.40703	0.00229357	0.0905232	-1.43339	1.33594	5.02983	3.74553e-05	0.00189704	2.02655	-0.550322	-2.16736	0.0402433	0.196002	-3.77817
Cat	Cat	NM_009804	Cat|2210418N07|Cas-1|Cas1|Cs-1|-|2 E2|2 54.43 cM|protein-coding	12359	6.99362	0.159438	1.90737	0.0683826	0.241908	-5.08245	-0.110841	-1.42122	0.167985	0.371443	-5.90272	-0.118171	-1.51512	0.142667	0.458751	-5.4871	0.152107	1.81977	0.0811603	0.35109	-4.93121	0.0412664	0.485565	0.631633	0.783055	-6.62363	-0.00733048	-0.0959526	0.924347	0.96893	-6.84717
Catip	Catip	NM_001033345	Catip|Gm216|-|1|1 C3|protein-coding	241112	0.00886382	-0.0365529	-0.107467	0.915303	0.960138	-5.54757	-0.300311	-0.947654	0.352653	0.571656	-5.2219	-0.234138	-0.746734	0.462402	0.757469	-5.15387	0.0296195	0.0863294	0.931913	0.978078	-5.28479	-0.270691	-0.779554	0.443195	0.639016	-5.22133	0.0661724	0.214351	0.832065	0.928524	-5.56111
Catsper2	Catsper2	NM_153075	Catsper2|-|-|2|2 E5|protein-coding	212670	-0.287271	0.520946	1.53443	0.137867	0.359472	-4.57478	0.350391	1.06047	0.29938	0.520628	-5.10838	-0.0259118	-0.0761404	0.939932	0.981507	-5.33066	0.144644	0.438894	0.664624	0.859708	-5.25718	0.495035	1.40407	0.172974	0.360011	-4.66999	-0.376303	-1.19108	0.24515	0.516886	-4.96462
Cav1	Cav1	NM_001243064	Cav1|Cav|Cav-1|-|6|6 A2|protein-coding	12389	3.25899	-0.365663	-1.00862	0.323116	0.572623	-5.82613	-0.763098	-2.41429	0.0236652	0.115259	-3.82181	-0.551237	-1.79373	0.0853357	0.366999	-4.70143	-0.153802	-0.416337	0.680825	0.868766	-5.91938	-0.9169	-2.55607	0.0172618	0.0824001	-3.38088	0.211861	0.660632	0.515075	0.75004	-6.16733
Cav2	Cav2	NM_016900	Cav2|AI447843|-|6|6 A2|protein-coding	12390	5.23324	-0.540501	-2.42944	0.0228888	0.128922	-4.01171	0.0685465	0.338911	0.737593	0.861134	-6.76157	0.0818768	0.406641	0.687838	0.881343	-6.44699	-0.527171	-2.36125	0.0265792	0.213963	-3.86589	-0.458625	-2.00922	0.0557678	0.174237	-4.72006	0.0133302	0.0682652	0.946134	0.977571	-6.78209
Cbarp	Cbarp	NM_001195268	Cbarp|9630008F14|Dos|R29144/1|-|10|10 C1|protein-coding	100503659	0.746288	-0.118917	-0.58021	0.567125	0.772377	-5.62815	-0.32769	-1.62999	0.116025	0.299542	-4.61968	0.128536	0.672469	0.507642	0.785457	-5.38945	0.337309	1.57681	0.127794	0.426304	-4.46052	0.00961874	0.0447439	0.964678	0.983428	-5.68331	0.456226	2.40271	0.0242752	0.146159	-3.37021
Cbfa2t2	Cbfa2t2	NM_001285446	Cbfa2t2|A430091M07|C330013D05Rik|Cbfa2t2h|MTGR1|-|2|2 H1|protein-coding	12396	4.2847	-0.144405	-0.898762	0.377616	0.625965	-6.1727	-0.0510283	-0.34219	0.735155	0.859694	-6.60026	-0.0146166	-0.0985008	0.922344	0.975315	-6.36782	-0.107994	-0.669431	0.509544	0.772101	-6.03944	-0.159022	-0.962188	0.345451	0.551422	-6.02441	0.0364117	0.253354	0.80213	0.912028	-6.59315
Cbfa2t3	Cbfa2t3	NM_009824	Cbfa2t3|A630044F12Rik|AI465270|AW229127|Cbfa2t3h|ETO-2|Eto2|MTGR2|-|8|8 E1|protein-coding	12398	2.03696	0.434913	1.37373	0.18209	0.418389	-5.27943	-0.091258	-0.312632	0.757233	0.872666	-6.22202	-0.422742	-1.41598	0.169495	0.496052	-5.02962	0.103429	0.333083	0.741934	0.898007	-5.84697	0.012171	0.0383482	0.969724	0.986986	-6.11886	-0.331484	-1.13909	0.265793	0.53746	-5.57393
Cbfb	Cbfb	NM_001161458	Cbfb|AI893578|PEA2|PEBP2b|Pebp2|Pebpb2|-|8 D3|8 53.04 cM|protein-coding	12400	6.30571	-0.0605261	-0.565203	0.577127	0.778597	-6.64521	0.0815922	0.817113	0.421818	0.632272	-6.54669	-0.0403143	-0.404019	0.68974	0.882152	-6.50909	-0.182433	-1.70257	0.101433	0.387437	-5.10089	-0.10084	-0.922577	0.365315	0.569421	-6.29416	-0.121906	-1.25282	0.222218	0.493209	-6.05812
Cbl	Cbl	NM_007619	Cbl|4732447J05Rik|Cbl-2|c-Cbl|cbl|-|9 A5.1-A5.2|9 24.72 cM|protein-coding	12402	5.48678	-0.0551581	-0.327391	0.746181	0.878845	-6.68426	0.236864	1.49446	0.147953	0.344106	-5.7095	0.164022	1.03454	0.311088	0.651729	-5.9805	-0.128	-0.759954	0.454607	0.734805	-6.1355	0.108864	0.625622	0.537406	0.717148	-6.44391	-0.0728421	-0.478948	0.636265	0.83027	-6.66055
Cblb	Cblb	NM_001033238	Cblb|AI429560|AI851073|Cbl-b|-|16|16 B5|protein-coding	208650	3.77426	1.0234	4.53931	0.000131071	0.00604205	0.971901	0.209728	0.910233	0.371657	0.589429	-6.17081	0.0638365	0.276466	0.784533	0.920488	-6.25534	0.877508	3.90099	0.000666426	0.0609573	-0.404737	1.08724	4.57123	0.000120797	0.00375499	1.11654	-0.145892	-0.671163	0.508459	0.745845	-6.34592
Cbll1	Cbll1	NM_001253847	Cbll1|AI467391|Hakai|c-Cbl-like|-|12|12 A2|protein-coding	104836	4.4741	0.34782	3.4247	0.00219563	0.0310644	-1.74074	0.117049	1.23438	0.22889	0.444557	-5.93291	-0.207651	-2.15085	0.041659	0.263234	-4.24351	0.0231202	0.231267	0.819047	0.933241	-6.28987	0.140169	1.3542	0.188156	0.380595	-5.63079	-0.3247	-3.50655	0.00179273	0.0306599	-1.57093
Cbr1	Cbr1	NM_007620	Cbr1|AW261796|CR|Cbr|-|16 C4|16 54.53 cM|protein-coding	12408	5.12399	0.252504	2.35424	0.0269879	0.14199	-4.15236	0.180087	1.74825	0.0930701	0.261782	-5.27973	0.128419	1.24716	0.224249	0.565055	-5.69878	0.200836	1.87184	0.0733365	0.333104	-4.74055	0.380923	3.43048	0.00216449	0.0218691	-1.72406	-0.0516679	-0.523225	0.605566	0.810272	-6.5886
Cbr2	Cbr2	NM_007621	Cbr2|MLCR|-|11 E2|11 84.47 cM|protein-coding	12409	7.04241	0.333489	0.766319	0.450881	0.684872	-6.52112	-1.03445	-2.55478	0.0173119	0.0970102	-3.92405	-1.34204	-3.30703	0.00293289	0.07678	-2.00523	0.025898	0.0596223	0.952945	0.985371	-6.50422	-1.00855	-2.28334	0.0314589	0.120492	-4.31864	-0.307591	-0.773894	0.446472	0.69823	-6.54233
Cbr3	Cbr3	NM_173047	Cbr3|1110001J05Rik|C81353|-|16 C4|16 54.58 cM|protein-coding	109857	3.92281	-0.0926045	-0.589106	0.561238	0.768527	-6.34529	-0.266355	-1.83224	0.0792229	0.23881	-5.00024	-0.194617	-1.3513	0.18907	0.523882	-5.43687	-0.0208664	-0.13175	0.896269	0.962541	-6.19377	-0.287222	-1.79565	0.0850211	0.228749	-4.9055	0.0717381	0.504582	0.618406	0.819167	-6.42817
Cbr4	Cbr4	NM_145595	Cbr4|A730083J17Rik|BC009118|-|8|8 B3.1|protein-coding	234309	3.52116	0.287119	2.3095	0.0297356	0.14977	-4.00275	0.0292248	0.246416	0.807434	0.900787	-6.46761	-0.0966147	-0.808969	0.426398	0.734709	-5.8796	0.16128	1.30549	0.203977	0.52046	-5.32329	0.190505	1.48911	0.149349	0.329391	-5.28203	-0.125839	-1.0987	0.282685	0.555623	-5.86425
Cbwd1	Cbwd1	NR_033744	Cbwd1|AV349248|BC018472|-|19|19 B|protein-coding	226043	2.2348	0.28952	1.84559	0.0771955	0.25917	-4.58127	0.204027	1.38328	0.17918	0.386917	-5.31011	-0.109556	-0.724577	0.475644	0.767548	-5.6734	-0.0240628	-0.156892	0.876629	0.956436	-5.87136	0.179964	1.1138	0.27628	0.48074	-5.47688	-0.313583	-2.20727	0.036997	0.186582	-3.98933
Cbx1	Cbx1	NM_007622	Cbx1|Cbx|Cbx-rs2|E430007M08Rik|HP1B|Hp1beta|M31|MOD1|-|11 D|11 60.11 cM|protein-coding	12412	4.21002	-0.043924	-0.423317	0.675794	0.840368	-6.50187	0.0913892	0.915457	0.368964	0.587158	-6.21781	0.206966	2.10107	0.0462049	0.276643	-4.31619	0.0716527	0.682491	0.501396	0.767441	-6.03762	0.163042	1.50393	0.145511	0.323988	-5.38682	0.115577	1.22271	0.233187	0.504092	-5.88089
Cbx2	Cbx2	NM_007623	Cbx2|M33|MOD2|pc|-|11 E2|11 83.33 cM|protein-coding	12416	1.18058	0.348629	0.949534	0.351716	0.600491	-5.50165	-0.0181721	-0.0605469	0.952216	0.979695	-6.12631	-0.735227	-2.25789	0.0332217	0.236888	-3.6136	-0.368426	-1.0641	0.297763	0.609119	-5.18086	-0.386598	-1.0964	0.28367	0.488414	-5.34113	-0.717055	-2.25198	0.0336434	0.177007	-3.76343
Cbx3	Cbx3	NM_007624	Cbx3|HP1g|M32|-|6 B3|6 24.89 cM|protein-coding	12417	1.66683	0.358018	1.78986	0.0859705	0.274254	-4.63646	0.5103	2.72761	0.0116753	0.0766295	-2.97517	-0.0022109	-0.0115619	0.99087	0.997201	-5.89442	-0.154493	-0.78755	0.438589	0.72452	-5.55058	0.355807	1.71181	0.0996919	0.254867	-4.67297	-0.512511	-2.88197	0.00814838	0.07644	-2.63992
Cbx4	Cbx4	NM_007625	Cbx4|MPc2|PC2|-|11 E2|11 83.34 cM|protein-coding	12418	4.49481	0.340207	3.44531	0.00208659	0.0301024	-1.72528	0.147764	1.53736	0.137151	0.329034	-5.53517	0.117473	1.22572	0.232073	0.573713	-5.66317	0.309916	3.13017	0.0045093	0.110797	-2.21007	0.45768	4.44767	0.000165671	0.00455902	0.775759	-0.0302915	-0.331122	0.743396	0.88169	-6.61278
Cbx5	Cbx5	NM_001076789	Cbx5|2610029O15Rik|C75991|HP1|Hp1a|Hp1alpha|-|15|15 F3|protein-coding	12419	4.98068	-0.332395	-1.89525	0.0700394	0.245352	-4.96942	0.183236	1.15349	0.259951	0.478727	-6.12494	-0.0255076	-0.160093	0.874133	0.95883	-6.48112	-0.541139	-3.09271	0.0049352	0.112853	-2.31684	-0.357903	-1.99121	0.0578364	0.178438	-4.72179	-0.208743	-1.35928	0.186563	0.448379	-5.83921
Cbx6	Cbx6	NM_028763	Cbx6|-|-|15|15 E1|protein-coding	494448	3.57653	-0.678517	-3.34238	0.00268926	0.0354196	-1.81093	-0.706392	-3.88973	0.000685675	0.0133235	-0.600634	-0.14694	-0.855129	0.400848	0.719017	-5.97087	-0.119065	-0.565077	0.577211	0.813528	-5.95179	-0.825456	-4.00906	0.000506777	0.00892609	-0.191705	0.559452	3.14144	0.00438824	0.0526277	-2.31873
Cbx7	Cbx7	NM_144811	Cbx7|1600014J01Rik|AI851678|D15Ertd417e|-|15 E1|15 37.85 cM|protein-coding	52609	2.52885	0.463882	2.0261	0.0538883	0.210511	-4.34894	0.125271	0.570686	0.573462	0.755884	-6.13086	-0.1218	-0.544445	0.591106	0.833012	-5.84667	0.216811	0.964059	0.344531	0.652484	-5.51397	0.342082	1.45984	0.157167	0.340192	-5.14446	-0.247071	-1.15691	0.258577	0.531059	-5.5981
Cbx8	Cbx8	NM_013926	Cbx8|Pc3|-|11|11 E2|protein-coding	30951	3.21	0.305646	1.95927	0.0616719	0.227648	-4.57694	0.0343952	0.230217	0.819854	0.908716	-6.39904	-0.0984742	-0.655641	0.518226	0.792493	-5.92106	0.172776	1.11288	0.27667	0.589986	-5.47678	0.207171	1.29079	0.208944	0.403957	-5.47499	-0.132869	-0.920332	0.366463	0.632904	-5.96826
Cby1	Cby1	NM_028634	Cby1|1110014P06Rik|CBY|PGEA14|Pgea1|arb1|-|15 E1|15|protein-coding	73739	4.19762	-0.103938	-0.948261	0.35235	0.601134	-6.10597	0.14127	1.38009	0.18015	0.38809	-5.69418	0.0794969	0.777056	0.444639	0.746187	-6.03972	-0.165711	-1.51112	0.14368	0.448967	-5.15181	-0.0244413	-0.215298	0.831335	0.908556	-6.43428	-0.0617727	-0.631926	0.533347	0.762451	-6.4043
Cc2d1a	Cc2d1a	NM_145970	Cc2d1a|BC016188|Freud-1|Tape|-|8|8 C2|protein-coding	212139	5.34547	-0.030709	-0.279475	0.78225	0.895708	-6.7068	-0.137032	-1.31244	0.201658	0.414593	-5.95012	0.114377	1.10985	0.277945	0.620447	-5.91265	0.220701	1.98628	0.0584141	0.300761	-4.57141	0.0836684	0.739204	0.466878	0.65782	-6.37626	0.25141	2.49765	0.0196756	0.128544	-3.92265
Cc2d1b	Cc2d1b	NM_177045	Cc2d1b|A830039B04Rik|Freud2|-|4|4 C7|protein-coding	319965	6.10853	-0.141521	-1.46032	0.157036	0.386886	-5.74607	-0.155428	-1.71252	0.0995586	0.273357	-5.44465	0.0397294	0.440421	0.663533	0.87026	-6.48277	0.0536357	0.550636	0.58692	0.818995	-6.32321	-0.101792	-1.02731	0.314413	0.52237	-6.18006	0.195157	2.21098	0.0367076	0.185887	-4.53737
Ccar1	Ccar1	NM_026201	Ccar1|2610511G16Rik|9430036H15Rik|Carp1|-|10|10 B4|protein-coding	67500	6.33077	-0.16296	-1.75199	0.0924124	0.286566	-5.31297	-0.00534024	-0.0620247	0.951052	0.978916	-6.88101	-0.0829853	-0.962925	0.345089	0.682028	-6.12281	-0.240605	-2.58879	0.0160333	0.173044	-3.48261	-0.245945	-2.59902	0.0156661	0.0777115	-3.66444	-0.0776451	-0.921826	0.365699	0.632049	-6.40404
Ccar2	Ccar2	NM_146055	Ccar2|2610301G19Rik|Dbc1|mKIAA1967|-|14|14 D2|protein-coding	219158	6.11444	-0.233877	-2.33941	0.027872	0.144579	-4.26168	-0.153945	-1.6524	0.111343	0.292446	-5.54204	0.0100961	0.108936	0.91415	0.973079	-6.57881	-0.0698359	-0.695537	0.49333	0.761454	-6.23306	-0.223781	-2.19176	0.0382297	0.136794	-4.46497	0.164041	1.80838	0.0829645	0.29197	-5.25207
Ccdc102a	Ccdc102a	NM_001033533	Ccdc102a|BC027663|Gm586|-|8|8 C5|protein-coding	234582	4.72446	-0.483276	-2.57752	0.0164469	0.106118	-3.66261	-0.177171	-0.972126	0.340584	0.560283	-6.22551	0.483683	2.75903	0.0108573	0.143801	-3.09675	0.177578	0.916311	0.368526	0.669529	-5.90313	0.000407069	0.00206561	0.998369	0.999539	-6.55112	0.660854	3.85585	0.000746971	0.0175948	-0.770504
Ccdc106	Ccdc106	NM_146178	Ccdc106|BC018462|-|7|7 A1|protein-coding	232821	0.809285	-0.617851	-1.98372	0.0587169	0.220968	-4.0452	-1.13958	-4.51559	0.000139263	0.00496508	1.06228	-0.816352	-3.46919	0.00196677	0.0657503	-1.27405	-0.294626	-0.912391	0.370544	0.67147	-5.08535	-1.4342	-4.76966	7.27399e-05	0.00271647	1.42981	0.323225	1.21383	0.2365	0.508275	-5.14247
Ccdc107	Ccdc107	NM_001037913	Ccdc107|-|-|4|4 A5|protein-coding	622404	4.81258	-0.288589	-2.3242	0.0288061	0.147037	-4.16179	-0.0782707	-0.684692	0.50003	0.69907	-6.50664	-0.0025148	-0.022175	0.98249	0.995363	-6.45943	-0.212833	-1.70321	0.101312	0.387295	-4.95548	-0.291104	-2.28324	0.0314655	0.120492	-4.15902	0.0757559	0.686402	0.49897	0.738443	-6.46974
Ccdc109b	Ccdc109b	NM_025779	Ccdc109b|9030408N13Rik|MCUb|-|3|3 G3|protein-coding	66815	6.8728	-0.116546	-0.909634	0.371967	0.619668	-6.40379	-0.301849	-2.52351	0.0185709	0.100736	-3.98798	-0.00708117	-0.0593437	0.953165	0.986668	-6.60476	0.178221	1.38818	0.177704	0.492736	-5.56153	-0.123628	-0.948919	0.352022	0.557014	-6.28714	0.294768	2.51608	0.0188822	0.12575	-3.95639
Ccdc112	Ccdc112	NM_001160399	Ccdc112|8430438M01Rik|AW108467|-|18|18 C|protein-coding	240261	0.0878224	-0.05509	-0.162992	0.871875	0.938863	-5.6412	0.604656	1.94645	0.0632743	0.210374	-4.10302	0.125781	0.390524	0.699558	0.886965	-5.38284	-0.533966	-1.63094	0.115822	0.410087	-4.36429	0.0706905	0.199803	0.843301	0.915169	-5.53903	-0.478876	-1.64476	0.112919	0.345221	-4.53933
Ccdc114	Ccdc114	NM_001033243	Ccdc114|-|-|7|7 B3|protein-coding	211535	0.28562	0.127055	0.386781	0.702291	0.855641	-5.55501	0.161661	0.538184	0.595355	0.769834	-5.57548	-0.158776	-0.517029	0.609819	0.842186	-5.32214	-0.193381	-0.599725	0.554252	0.800088	-5.22482	-0.0317205	-0.0935641	0.926224	0.962488	-5.53514	-0.320436	-1.11401	0.276192	0.548433	-5.12686
Ccdc115	Ccdc115	NM_027159	Ccdc115|2310061I09Rik|Ccp1|-|1|1 B|protein-coding	69668	6.05454	-0.0796181	-0.908174	0.372722	0.620206	-6.36685	0.026895	0.330146	0.744124	0.864653	-6.80868	-0.0175268	-0.215066	0.831514	0.940184	-6.54639	-0.12404	-1.41533	0.169685	0.4822	-5.4915	-0.0971449	-1.08652	0.28793	0.493086	-6.10855	-0.0444218	-0.55909	0.581227	0.795684	-6.65878
Ccdc116	Ccdc116	NM_001306169	Ccdc116|4930432J16Rik|-|16|16 A3|protein-coding	76872	0.353135	-0.143722	-0.504438	0.618506	0.805627	-5.51571	-0.0620667	-0.260206	0.796901	0.894967	-5.76504	-0.47307	-1.91749	0.067027	0.329615	-4.02943	-0.554725	-1.99267	0.0576665	0.300319	-3.8889	-0.616792	-2.17623	0.0395007	0.139384	-3.66655	-0.411004	-1.70925	0.100172	0.325119	-4.4467
Ccdc117	Ccdc117	NM_134033	Ccdc117|1110004K02Rik|1700026O03Rik|AU018638|AU042822|AV173073|BC018601|-|11|11 A1|protein-coding	104479	5.13713	0.0451065	0.366296	0.71732	0.864138	-6.64465	-0.0249563	-0.217895	0.829334	0.913305	-6.76882	-0.110833	-0.966244	0.343459	0.680453	-6.03194	-0.0407706	-0.3315	0.743114	0.898526	-6.34478	-0.0657269	-0.522829	0.605837	0.765223	-6.48923	-0.085877	-0.76976	0.448875	0.699851	-6.44783
Ccdc12	Ccdc12	NM_028312	Ccdc12|2700094L05Rik|C76605|-|9|9 F2|protein-coding	72654	5.9447	-0.0847326	-0.857239	0.399705	0.645161	-6.41457	0.0914977	0.980163	0.336682	0.556547	-6.36661	0.245659	2.64616	0.014074	0.16277	-3.4312	0.0694285	0.699101	0.49114	0.760023	-6.22111	0.160926	1.58273	0.126437	0.296861	-5.4725	0.154161	1.71077	0.0998857	0.324814	-5.3951
Ccdc120	Ccdc120	NM_207202	Ccdc120|AA030924|DXImx50e|Jm11|Sfc25|-|X A1.1|X 3.48 cM|protein-coding	54648	-0.683208	0.0914114	0.211075	0.834592	0.921761	-5.43831	-0.325669	-0.871424	0.392067	0.608391	-5.2536	-0.574357	-1.47122	0.154089	0.473666	-4.49736	-0.157276	-0.375434	0.710601	0.881974	-5.18201	-0.482945	-1.14959	0.261525	0.464308	-4.88788	-0.248687	-0.639184	0.528695	0.759018	-5.3181
Ccdc122	Ccdc122	NM_001310648	Ccdc122|4933415L06Rik|-|14|14 D3|protein-coding	108811	2.75247	0.188521	1.20607	0.239423	0.487339	-5.61026	0.233536	1.57137	0.129053	0.317945	-5.19102	-0.0711748	-0.470576	0.642148	0.861527	-5.96627	-0.116189	-0.755411	0.457276	0.736799	-5.75351	0.117347	0.720027	0.478391	0.66771	-5.96155	-0.30471	-2.16261	0.0406458	0.196986	-4.20572
Ccdc124	Ccdc124	NM_026964	Ccdc124|1810023B24Rik|-|8|8 B3.3|protein-coding	234388	6.49794	-0.0377442	-0.40763	0.687121	0.847129	-6.73069	-0.17206	-1.98208	0.0589105	0.201683	-5.01334	0.0473653	0.547844	0.588806	0.831359	-6.44513	0.181681	1.95545	0.0621453	0.307732	-4.69287	0.00962116	0.101843	0.919718	0.959293	-6.72591	0.219425	2.59156	0.0159331	0.113886	-3.79441
Ccdc125	Ccdc125	NM_183115	Ccdc125|5830436D01Rik|AL023012|-|13|13 D1|protein-coding	76041	1.75842	0.877756	3.86504	0.000729839	0.0160987	-0.398794	-0.0535132	-0.257879	0.798676	0.896185	-6.04414	-0.626245	-2.83632	0.00906928	0.131483	-2.54081	0.305024	1.42261	0.167584	0.479781	-4.83566	0.251511	1.13856	0.266008	0.469723	-5.33576	-0.572731	-2.67258	0.0132492	0.102875	-2.95113
Ccdc126	Ccdc126	NM_175098	Ccdc126|6330407D12Rik|AA675040|AI465320|AL022711|-|6|6 B2.3|protein-coding	57895	2.60743	0.261738	2.15672	0.0411512	0.179361	-4.13951	-0.10747	-0.923127	0.365034	0.583706	-5.89673	-0.140668	-1.21367	0.236562	0.578496	-5.33533	0.228539	1.87572	0.0727814	0.33253	-4.36955	0.12107	0.972257	0.34052	0.547029	-5.72009	-0.0331984	-0.294038	0.77123	0.894366	-6.23564
Ccdc127	Ccdc127	NM_001168659	Ccdc127|0610011N22Rik|5430420E17Rik|A430066A18|AI256405|AW050060|C130002N06|-|13|13 C1|protein-coding	67433	4.96266	0.139101	1.65901	0.109992	0.315406	-5.36443	0.13231	1.6767	0.106445	0.284418	-5.40278	0.00218536	0.0276205	0.978191	0.993897	-6.47228	0.00897598	0.1073	0.915434	0.971461	-6.38282	0.141286	1.63861	0.114204	0.279262	-5.30746	-0.130125	-1.70812	0.100385	0.325506	-5.31952
Ccdc130	Ccdc130	NM_026350	Ccdc130|4930527D15Rik|C77430|-|8|8 C2|protein-coding	67736	4.12263	-0.313309	-2.74521	0.0112101	0.0841123	-3.18724	0.0646257	0.602678	0.552317	0.739577	-6.40594	0.218117	2.06116	0.0501637	0.28737	-4.34487	-0.159818	-1.38505	0.178647	0.49361	-5.27808	-0.0951924	-0.799368	0.431836	0.629148	-6.09541	0.153491	1.51416	0.142909	0.388945	-5.45723
Ccdc134	Ccdc134	NM_172428	Ccdc134|2310042L06Rik|AW208859|-|15|15 E1|protein-coding	76457	5.32487	-0.939791	-6.68529	6.14134e-07	0.000301975	6.15305	-0.0806927	-0.638089	0.529395	0.722492	-6.59933	0.240223	1.92734	0.0657289	0.327562	-4.76851	-0.618876	-4.35529	0.00020978	0.049803	0.645106	-0.699568	-4.84173	6.05119e-05	0.00246713	1.71833	0.320916	2.63832	0.0143279	0.106812	-3.63504
Ccdc137	Ccdc137	NM_152807	Ccdc137|3110023B02Rik|-|11|11 E2|protein-coding	67291	3.85214	-0.32944	-2.19123	0.0382724	0.173061	-4.25815	0.0207167	0.150487	0.881625	0.943144	-6.56463	0.0729077	0.532574	0.599175	0.836458	-6.14879	-0.277249	-1.83594	0.0786563	0.346223	-4.59923	-0.256532	-1.65329	0.11116	0.274149	-5.07787	0.052191	0.395858	0.695671	0.860732	-6.46865
Ccdc138	Ccdc138	NM_001162956	Ccdc138|6230424H07Rik|BC042726|-|10|10 B4|protein-coding	76138	1.03888	-0.202482	-0.856829	0.399927	0.645274	-5.4821	0.149831	0.674817	0.506174	0.704489	-5.67415	0.138502	0.625439	0.537524	0.804786	-5.44853	-0.213812	-0.902745	0.37554	0.675418	-5.18704	-0.0639802	-0.258212	0.798422	0.888279	-5.69269	-0.0113292	-0.0543761	0.957081	0.98273	-5.88246
Ccdc14	Ccdc14	NM_172824	Ccdc14|G630039H03Rik|-|16|16 B3|protein-coding	239839	1.69329	-0.679466	-2.64613	0.0140751	0.0967659	-2.99747	-0.0289975	-0.131247	0.896663	0.951342	-6.1098	0.0245788	0.112605	0.911271	0.972412	-5.84378	-0.62589	-2.41784	0.0234813	0.202643	-3.29256	-0.654887	-2.46538	0.0211399	0.0930507	-3.29401	0.0535763	0.256292	0.799887	0.910128	-6.07035
Ccdc142	Ccdc142	NM_001081266	Ccdc142|A230058J24Rik|-|6|6 C3|protein-coding	243510	3.14041	-0.274775	-1.258	0.220368	0.465217	-5.60914	0.546322	2.52818	0.0183776	0.0999882	-3.53863	0.629886	2.93837	0.00713298	0.116786	-2.48756	-0.19121	-0.868738	0.393506	0.69042	-5.70246	0.355112	1.48211	0.151189	0.331652	-5.17979	0.0835648	0.437985	0.665273	0.846251	-6.3575
Ccdc15	Ccdc15	NM_001081429	Ccdc15|A630039F14Rik|D030074L19|-|9|9 A4|protein-coding	245902	1.25312	-0.0819749	-0.335483	0.740145	0.876249	-5.8087	-0.0344719	-0.158353	0.87549	0.939727	-5.96555	-0.189371	-0.847105	0.405219	0.721832	-5.35495	-0.236874	-0.990085	0.331908	0.640427	-5.16313	-0.271346	-1.09608	0.283807	0.488578	-5.23715	-0.154899	-0.724571	0.475648	0.720967	-5.6764
Ccdc157	Ccdc157	NM_177616	Ccdc157|4930562D19Rik|mKIAA1656|-|11|11 A1|protein-coding	216516	1.5177	0.822302	2.87017	0.00837748	0.0701651	-2.56929	0.765883	2.55888	0.0171526	0.0965736	-3.17334	0.207668	0.659759	0.515625	0.790349	-5.46269	0.264087	0.983621	0.335013	0.643846	-5.32882	1.02997	3.28911	0.00306446	0.0272317	-1.64486	-0.558215	-2.06348	0.0499256	0.222034	-4.09516
Ccdc159	Ccdc159	NM_001164614	Ccdc159|2510048L02Rik|-|9|9 A3|protein-coding	67119	0.033537	0.0120727	0.0364209	0.971245	0.987819	-5.59204	-0.490588	-1.56548	0.130427	0.319527	-4.58762	-0.226648	-0.74488	0.463502	0.758467	-5.19096	0.276013	0.812964	0.424148	0.711798	-5.05371	-0.214575	-0.639891	0.528242	0.710049	-5.34827	0.263941	0.853889	0.401522	0.662059	-5.27542
Ccdc163	Ccdc163	NM_026714	Ccdc163|0610037D15Rik|4933430J04Rik|-|4|4 D1|protein-coding	68394	2.5264	-0.0470967	-0.309706	0.75943	0.884789	-6.13949	-0.307272	-2.14404	0.042257	0.163437	-4.1476	-0.109245	-0.775923	0.445295	0.746648	-5.69485	0.150931	0.978042	0.337709	0.645708	-5.42161	-0.156341	-1.0045	0.325056	0.53207	-5.61344	0.198028	1.42206	0.167741	0.421341	-5.24145
Ccdc166	Ccdc166	NM_001163518	Ccdc166|2410075B13Rik|-|15|15 D3|protein-coding	223648	2.91608	0.262709	2.086	0.0476657	0.195307	-4.31117	0.373741	3.10155	0.00483138	0.0450629	-2.29832	0.0802573	0.653741	0.519429	0.793098	-5.8609	-0.0307743	-0.248657	0.805719	0.927763	-6.00299	0.342967	2.60696	0.0153866	0.076977	-3.2359	-0.293483	-2.57359	0.0165934	0.116959	-3.41091
Ccdc167	Ccdc167	NM_001163741	Ccdc167|1110021J02Rik|-|17 A3.3|17|protein-coding	68597	4.8308	-0.0768655	-0.945213	0.353873	0.602866	-6.21157	-0.110236	-1.45269	0.159126	0.360063	-5.6991	-0.0473751	-0.628443	0.535587	0.803517	-6.25186	-0.0140046	-0.171276	0.865428	0.952359	-6.32727	-0.124241	-1.49062	0.148952	0.328804	-5.48748	0.0628609	0.85481	0.401022	0.661604	-6.32866
Ccdc17	Ccdc17	NM_001037916	Ccdc17|-|-|4|4 D1|protein-coding	622665	1.53805	-0.246794	-1.00592	0.324385	0.574095	-5.45723	0.211766	0.866125	0.394909	0.610037	-5.59	0.496773	2.07152	0.0491082	0.283525	-3.88248	0.0382138	0.152933	0.879716	0.957548	-5.61988	0.249979	0.93404	0.35949	0.56406	-5.39159	0.285008	1.30442	0.204335	0.472812	-5.18531
Ccdc171	Ccdc171	NM_001081012	Ccdc171|4930418J05Rik|4930473A06Rik|A330015D16Rik|-|4|4 C3|protein-coding	320226	1.00663	0.0782776	0.271355	0.788415	0.898589	-5.78351	-0.115801	-0.432598	0.66913	0.817137	-5.80526	-0.132836	-0.497067	0.623618	0.852334	-5.51566	0.0612429	0.212009	0.833872	0.940596	-5.51431	-0.0545583	-0.185004	0.854764	0.921526	-5.72296	-0.0170348	-0.0654652	0.94834	0.978697	-5.85307
Ccdc174	Ccdc174	NM_172730	Ccdc174|C130022K22Rik|-|6|6 D1|protein-coding	232236	3.49286	0.282182	2.50013	0.0195672	0.117813	-3.65175	0.219875	2.01786	0.0547992	0.192695	-4.59967	0.060791	0.554838	0.584087	0.829099	-6.06537	0.123099	1.09623	0.283744	0.595177	-5.58196	0.342973	2.91739	0.0074957	0.0489148	-2.69661	-0.159084	-1.53455	0.137838	0.382075	-5.34982
Ccdc18	Ccdc18	NM_028481	Ccdc18|1700021E15Rik|4932411G06Rik|NY-SAR-41|-|5|5 F|protein-coding	73254	0.788864	-0.335147	-1.07104	0.294696	0.548015	-5.23815	0.26562	0.94285	0.355056	0.573974	-5.44954	0.171994	0.607264	0.549319	0.811837	-5.43098	-0.428773	-1.37593	0.181418	0.497094	-4.70351	-0.163153	-0.497275	0.623474	0.777103	-5.55032	-0.0936269	-0.356962	0.724207	0.873336	-5.80671
Ccdc180	Ccdc180	NM_198660	Ccdc180|E230008N13Rik|Gm1025|-|4|4 B1|protein-coding	381522	-0.43265	0.103363	0.315915	0.75477	0.882429	-5.48375	0.39497	1.20644	0.239286	0.456484	-4.91367	0.431349	1.32292	0.198201	0.535602	-4.63939	0.139742	0.425388	0.674305	0.864461	-5.19969	0.534712	1.51035	0.143875	0.321626	-4.50469	0.0363791	0.122583	0.903447	0.959465	-5.55016
Ccdc181	Ccdc181	NM_029115	Ccdc181|4930455F23Rik|AI427889|-|1|1 H2.2|protein-coding	74895	3.43247	0.049243	0.286435	0.776978	0.893763	-6.38645	0.192292	1.181	0.249054	0.465955	-5.79976	0.0601811	0.36779	0.71622	0.894236	-6.12774	-0.0828684	-0.484137	0.632632	0.84478	-6.00717	0.109424	0.611817	0.546352	0.724147	-6.13848	-0.132111	-0.853594	0.401682	0.662193	-6.10412
Ccdc186	Ccdc186	NM_170757	Ccdc186|1810028B20Rik|A630007B06Rik|AI159700|Otg1|-|19|19 D2|protein-coding	213993	3.21737	-0.330771	-2.43426	0.0226466	0.128117	-3.68888	0.114537	0.89469	0.379746	0.597439	-6.02559	0.235051	1.86342	0.0745556	0.34435	-4.54149	-0.210257	-1.52844	0.139342	0.443385	-4.94572	-0.0957205	-0.668056	0.510406	0.694969	-6.02216	0.120514	1.01163	0.321703	0.59245	-5.91704
Ccdc189	Ccdc189	NM_001033040	Ccdc189|Gm166|-|7|7 F3|protein-coding	233899	4.2632	-0.0497682	-0.478544	0.636549	0.81506	-6.44598	0.129765	1.32029	0.199063	0.411408	-5.76538	0.120118	1.22489	0.23238	0.574307	-5.60271	-0.0594158	-0.570199	0.573788	0.8116	-6.08655	0.0703494	0.651818	0.520648	0.703236	-6.24778	-0.0096476	-0.102931	0.918864	0.965584	-6.59701
Ccdc191	Ccdc191	NM_027801	Ccdc191|2610015P09Rik|8430422M09Rik|AU040712|-|16|16 B4|protein-coding	212153	2.17165	-0.22169	-1.40676	0.172184	0.40655	-5.17729	0.140864	0.926337	0.363398	0.582196	-5.74153	0.251192	1.67676	0.106434	0.404625	-4.61737	-0.111362	-0.697397	0.492186	0.760845	-5.57877	0.0295016	0.176141	0.861646	0.924983	-5.98389	0.110328	0.785451	0.439796	0.692109	-5.86509
Ccdc22	Ccdc22	NM_138603	Ccdc22|AI481216|DXImx40e|Ppp1r3f|Sfc22|-|X A1.1|X 3.42 cM|protein-coding	54638	6.47269	-0.252176	-2.99365	0.00625562	0.0584039	-2.89242	-0.331774	-4.24632	0.000277053	0.00773269	0.0338091	-0.161063	-2.06799	0.0494661	0.284688	-4.58845	-0.081465	-0.964567	0.344282	0.652306	-6.02494	-0.413239	-4.82659	6.28958e-05	0.0025008	1.60444	0.170711	2.23026	0.0352368	0.181506	-4.51298
Ccdc25	Ccdc25	NM_145944	Ccdc25|2610528H13Rik|NSrp70|-|14|14 D1|protein-coding	67179	4.84805	0.14054	1.24986	0.223277	0.468912	-5.90552	0.16384	1.53881	0.136796	0.328463	-5.58385	0.0573787	0.537337	0.595931	0.834582	-6.30161	0.0340789	0.303853	0.763831	0.907773	-6.32327	0.197919	1.7054	0.100897	0.25689	-5.18372	-0.106461	-1.04028	0.308469	0.58058	-6.16872
Ccdc28a	Ccdc28a	NM_144820	Ccdc28a|1700009P13Rik|AI480677|-|10|10 A3|protein-coding	215814	2.35998	0.380117	2.70394	0.0123293	0.0889012	-3.0245	-0.365634	-2.63179	0.0145424	0.0871139	-3.18541	-0.19281	-1.42259	0.16759	0.49398	-5.01464	0.552941	3.84526	0.000767219	0.0609573	-0.446187	0.187307	1.30355	0.204627	0.399471	-5.30168	0.172824	1.27403	0.214726	0.484393	-5.38992
Ccdc28b	Ccdc28b	NM_025455	Ccdc28b|1110002E08Rik|1810010N17Rik|-|4|4 D2.2|protein-coding	66264	3.98522	-0.0298348	-0.210389	0.835121	0.922004	-6.48834	0.253798	1.89938	0.0694707	0.221514	-4.86207	0.125706	0.935682	0.358661	0.693157	-5.84912	-0.157927	-1.11894	0.274124	0.588294	-5.59487	0.0958711	0.64902	0.522425	0.704748	-6.19535	-0.128092	-1.01108	0.321957	0.592733	-6.04863
Ccdc32	Ccdc32	NM_199310	Ccdc32|Gm631|-|2|2 E5|protein-coding	269336	4.50418	0.373311	3.04496	0.0055344	0.0545627	-2.62064	0.149955	1.29779	0.206568	0.421602	-5.85764	-0.148469	-1.26508	0.217864	0.557311	-5.60083	0.0748869	0.619394	0.541432	0.792046	-6.13408	0.224841	1.79431	0.0852393	0.229189	-4.99998	-0.298424	-2.65322	0.0138489	0.105278	-3.49063
Ccdc34	Ccdc34	NM_026613	Ccdc34|2810027O19Rik|4930522P10Rik|AI596202|-|2|2 E3|protein-coding	68201	3.41498	-0.18327	-1.42081	0.168101	0.400922	-5.4869	0.0956366	0.788833	0.437853	0.645726	-6.22751	0.144404	1.20713	0.239023	0.58099	-5.55352	-0.134503	-1.03122	0.312612	0.62201	-5.63374	-0.0388663	-0.288729	0.775242	0.873795	-6.32422	0.0487674	0.425579	0.674167	0.849865	-6.43389
Ccdc38	Ccdc38	NM_175488	Ccdc38|4933417K05Rik|-|10|10 C2|protein-coding	237465	1.93699	-0.23562	-1.35381	0.188278	0.426752	-5.2692	0.192387	1.23847	0.227395	0.443813	-5.51759	0.0169792	0.109723	0.913532	0.973079	-5.9769	-0.411028	-2.3549	0.0269491	0.215322	-3.4786	-0.218641	-1.211	0.237563	0.438456	-5.34926	-0.175408	-1.19265	0.244545	0.516349	-5.55475
Ccdc40	Ccdc40	NM_175430	Ccdc40|B930008I02Rik|-|11|11 E2|protein-coding	207607	-0.167179	0.249749	0.659132	0.516021	0.734133	-5.37436	0.793641	2.07206	0.0490542	0.179223	-3.82396	0.432613	1.11422	0.276107	0.619926	-4.83396	-0.111279	-0.297969	0.768265	0.909587	-5.28191	0.682362	1.6477	0.112311	0.276236	-4.35693	-0.361028	-1.05322	0.30262	0.575693	-5.11085
Ccdc43	Ccdc43	NM_025918	Ccdc43|2610001E01Rik|D11Ertd707e|-|11 E1|11 66.48 cM|protein-coding	52715	4.63911	-0.0349559	-0.336819	0.73915	0.875775	-6.59221	0.076404	0.791345	0.436414	0.644825	-6.41238	-0.0286808	-0.297129	0.768898	0.913589	-6.39222	-0.140041	-1.3491	0.189767	0.505745	-5.45201	-0.0636367	-0.596763	0.556196	0.730849	-6.37861	-0.105085	-1.12733	0.270634	0.54213	-6.0588
Ccdc47	Ccdc47	NM_026009	Ccdc47|2610204L23Rik|C88307|asp4|calumin|-|11|11 E1|protein-coding	67163	6.63303	-0.0427889	-0.538596	0.595075	0.78993	-6.66771	-0.149542	-2.02271	0.0542619	0.191663	-4.9487	-0.143635	-1.94354	0.0636422	0.321787	-4.80927	-0.0368821	-0.464099	0.646716	0.850995	-6.39119	-0.186424	-2.30826	0.0298157	0.116009	-4.26576	0.00590684	0.0815628	0.935664	0.972757	-6.84177
Ccdc50	Ccdc50	NM_001289436	Ccdc50|C3orf6|-|16 B2|16 18.98 cM|protein-coding	67501	6.0444	0.0131465	0.102857	0.918923	0.961783	-6.78358	0.372345	3.14994	0.00429905	0.0419349	-2.5983	-0.143298	-1.20489	0.239872	0.581974	-5.85465	-0.502497	-3.95153	0.000586384	0.0609573	-0.389667	-0.130152	-0.998346	0.327968	0.534137	-6.20381	-0.515643	-4.47467	0.000154621	0.00644444	0.651821
Ccdc51	Ccdc51	NM_025689	Ccdc51|5730568A12Rik|AI551049|-|9|9 F2|protein-coding	66658	3.58759	-0.23166	-2.02114	0.0544351	0.21173	-4.53333	-0.066587	-0.617038	0.542959	0.731947	-6.3213	0.139672	1.32136	0.198711	0.535997	-5.39949	-0.0254005	-0.21788	0.829345	0.938289	-6.09708	-0.0919875	-0.771563	0.447826	0.642642	-6.04748	0.206259	2.01194	0.0554614	0.235235	-4.59206
Ccdc57	Ccdc57	NM_027745	Ccdc57|4933434G05Rik|-|11|11 E2|protein-coding	71276	1.21041	-0.779839	-2.44612	0.0220611	0.126554	-3.32351	0.740685	2.49374	0.0198479	0.104146	-3.2743	0.792709	2.70145	0.0124001	0.153389	-2.78453	-0.727815	-2.26058	0.033031	0.234114	-3.52857	0.0128696	0.0365916	0.97111	0.987452	-5.71442	0.0520239	0.205952	0.838548	0.931798	-6.00121
Ccdc58	Ccdc58	NM_198645	Ccdc58|A930007B11Rik|AI413631|-|16|16 B3|protein-coding	381045	3.24063	-0.224654	-2.02434	0.054082	0.210982	-4.48812	0.200122	1.87519	0.0728565	0.227347	-4.78376	0.352495	3.36411	0.00254937	0.0734226	-1.58814	-0.0722814	-0.641032	0.527513	0.782248	-5.87707	0.127841	1.08383	0.289096	0.494366	-5.70306	0.152373	1.54696	0.134823	0.37817	-5.29863
Ccdc59	Ccdc59	NM_025602	Ccdc59|2300004H16Rik|D10Ertd718e|-|10 D1|10 55.12 cM|protein-coding	52713	4.4469	0.245476	2.17949	0.0392308	0.174936	-4.43742	0.0904535	0.83892	0.409707	0.62282	-6.35133	0.0239571	0.223077	0.825343	0.938783	-6.39309	0.178979	1.58349	0.126264	0.424066	-5.13655	0.269433	2.3109	0.0296461	0.115539	-4.09938	-0.0664964	-0.643476	0.525954	0.757664	-6.46801
Ccdc6	Ccdc6	NM_001111121	Ccdc6|2810012H18Rik|AA536681|AA960498|AW061011|-|10|10 B5.3|protein-coding	76551	3.27077	-0.12069	-1.08605	0.288132	0.542132	-5.83177	0.33566	3.17915	0.00400548	0.0399904	-2.19734	0.288438	2.73565	0.0114605	0.146744	-2.95071	-0.167912	-1.50918	0.144172	0.449385	-5.02952	0.167748	1.42927	0.165681	0.350206	-5.31262	-0.0472225	-0.481029	0.634807	0.829057	-6.35755
Ccdc61	Ccdc61	NM_001033314	Ccdc61|C530028I08Rik|Gm159|-|7|7 A3|protein-coding	232933	4.01139	0.0658509	0.753335	0.458499	0.692001	-6.25338	-0.169566	-2.07182	0.0490782	0.179255	-4.59423	-0.133594	-1.64366	0.113149	0.416231	-5.03791	0.101823	1.15813	0.258088	0.574225	-5.56954	-0.0677432	-0.758611	0.455394	0.648948	-6.16545	0.035972	0.451429	0.655691	0.840211	-6.46465
Ccdc62	Ccdc62	NM_001134767	Ccdc62|AI661708|Gm150|-|5|5 F|protein-coding	208908	-0.268791	-0.543263	-1.54313	0.135749	0.356223	-4.53184	-0.599624	-1.91055	0.0679539	0.218746	-4.096	-0.171323	-0.57201	0.572579	0.824531	-5.27921	-0.114962	-0.316342	0.754449	0.904429	-5.20574	-0.714586	-1.99055	0.0579143	0.178509	-3.90727	0.428301	1.40293	0.17331	0.428949	-4.74357
Ccdc64	Ccdc64	NM_001080808	Ccdc64|2210403N09Rik|BICDR-1|Bicdl1|-|5|5 F|protein-coding	75665	-0.0996469	1.30089	4.87916	5.49978e-05	0.00375598	1.5886	-0.353735	-1.27761	0.213481	0.430353	-4.9211	-0.407836	-1.47465	0.15317	0.472915	-4.53408	1.24679	4.67055	9.37081e-05	0.0368616	0.592242	0.893052	3.37594	0.00247624	0.0237192	-1.50087	-0.0541013	-0.194035	0.847764	0.936656	-5.55352
Ccdc66	Ccdc66	NM_177111	Ccdc66|E230015L20Rik|-|14|14 A3|protein-coding	320234	2.83996	-0.0659084	-0.413982	0.682526	0.844505	-6.19772	-0.0892139	-0.59716	0.555935	0.742511	-6.17462	-0.0352644	-0.237223	0.814476	0.933349	-6.0437	-0.0119589	-0.0748011	0.940987	0.981751	-5.97138	-0.101173	-0.616352	0.543405	0.722283	-6.00282	0.0539496	0.375516	0.710541	0.868112	-6.25099
Ccdc69	Ccdc69	NM_177471	Ccdc69|2210021E03Rik|D11Ertd461e|-|11 B1.3|11 32.13 cM|protein-coding	52570	3.13577	0.431983	2.58989	0.0159934	0.104448	-3.3735	0.590665	3.63245	0.00130985	0.0202059	-1.0908	0.112102	0.668052	0.510408	0.786869	-5.85085	-0.0465802	-0.288332	0.775542	0.913276	-6.03501	0.544085	3.09489	0.00490944	0.0371836	-2.22106	-0.478563	-3.14034	0.00439992	0.0527142	-2.21547
Ccdc71	Ccdc71	NM_133744	Ccdc71|2600016J21Rik|-|9|9 F2|protein-coding	72454	5.71659	-0.133887	-1.3475	0.190274	0.428926	-5.86922	0.0925137	0.991937	0.331022	0.550972	-6.34316	0.157673	1.69765	0.102371	0.396872	-5.16183	-0.0687277	-0.689271	0.497195	0.764282	-6.21136	0.0237859	0.232834	0.817844	0.899812	-6.64869	0.0651589	0.72368	0.476185	0.72109	-6.53709
Ccdc71l	Ccdc71l	NM_001162903	Ccdc71l|2010109K11Rik|AV375874|-|12|12 A3|protein-coding	72123	5.73695	0.241012	2.13096	0.0434248	0.185092	-4.64797	-0.18071	-1.68768	0.104294	0.280934	-5.4623	-0.0845347	-0.795282	0.434164	0.738905	-6.24236	0.337188	2.96267	0.00673379	0.128853	-2.67234	0.156478	1.35004	0.189469	0.381752	-5.79577	0.0961757	0.925634	0.363756	0.629703	-6.37389
Ccdc73	Ccdc73	NM_177600	Ccdc73|2210415I11Rik|4931417A20|AV080665|BC095976|-|2|2 E2|protein-coding	211936	1.1754	0.185596	0.831717	0.413683	0.656771	-5.5718	0.23369	1.12777	0.270452	0.490107	-5.37371	-0.143061	-0.668832	0.509919	0.786609	-5.47171	-0.191155	-0.881326	0.386792	0.68389	-5.2888	0.0425346	0.184327	0.85529	0.921676	-5.79312	-0.376751	-1.90088	0.0692659	0.266277	-4.32256
Ccdc77	Ccdc77	NR_045558	Ccdc77|2400002C23Rik|2700091N06Rik|AV168274|-|6|6 F1|protein-coding	67200	2.65017	-0.0769024	-0.586391	0.563031	0.769537	-6.05105	0.220753	1.83974	0.0780787	0.236329	-4.72266	-0.0156887	-0.128527	0.898792	0.967719	-6.00587	-0.313344	-2.4236	0.0231854	0.201608	-3.40259	-0.0925911	-0.68223	0.501558	0.686964	-5.8975	-0.236442	-2.06617	0.0496513	0.221576	-4.31958
Ccdc78	Ccdc78	NM_001165929	Ccdc78|Gm938|Gm950|-|17|17 A3.3|protein-coding	381077	-0.0859899	-0.271916	-1.03285	0.311862	0.563424	-5.07312	-0.0587278	-0.234691	0.816419	0.906586	-5.55754	0.166798	0.679674	0.503147	0.78364	-5.16694	-0.04639	-0.173345	0.863819	0.951813	-5.25195	-0.105118	-0.379329	0.707744	0.834355	-5.37375	0.225526	0.964217	0.344453	0.613477	-5.1712
Ccdc82	Ccdc82	NM_025534	Ccdc82|2310043N13Rik|-|9|9 A1|protein-coding	66396	4.14299	0.303912	2.59697	0.015739	0.103369	-3.54786	0.371839	3.36228	0.00256089	0.0306813	-1.9099	-0.00414267	-0.0367165	0.971012	0.992097	-6.33162	-0.0720695	-0.627175	0.536405	0.788799	-6.08892	0.29977	2.47849	0.0205332	0.0913331	-3.70553	-0.375982	-3.54448	0.00163137	0.0288201	-1.45868
Ccdc84	Ccdc84	NM_201372	Ccdc84|D630044F24Rik|Gm1114|-|9|9 A5.2|protein-coding	382073	3.22193	-0.369626	-2.28653	0.0312439	0.154322	-3.9336	0.249216	1.67704	0.106378	0.284342	-5.05481	0.204524	1.375	0.181701	0.512613	-5.21148	-0.414318	-2.56495	0.0169197	0.17623	-3.17711	-0.165102	-0.974214	0.339567	0.546093	-5.73704	-0.0446918	-0.321671	0.750458	0.885854	-6.34414
Ccdc85b	Ccdc85b	NM_198616	Ccdc85b|AI842788|BB115872|-|19|19 A|protein-coding	240514	4.72166	-0.166611	-1.29105	0.208857	0.451911	-5.82785	-0.332012	-2.80177	0.009831	0.0680999	-3.26011	-0.227843	-1.94619	0.0633062	0.320991	-4.67859	-0.0624417	-0.479261	0.636046	0.846794	-6.21503	-0.394454	-3.00866	0.00603582	0.0424739	-2.65808	0.104169	0.897244	0.378409	0.643593	-6.28891
Ccdc86	Ccdc86	NM_023731	Ccdc86|4933411H20Rik|6720480F16Rik|D19Ertd678e|-|19 A|19 7.41 cM|protein-coding	108673	6.4974	-0.181657	-2.19081	0.0383063	0.173061	-4.55893	-0.299236	-3.88355	0.000696487	0.0134082	-0.863705	-0.138019	-1.79633	0.0849108	0.365847	-5.05167	-0.0204401	-0.245934	0.807803	0.928745	-6.46073	-0.319676	-3.79273	0.000875906	0.012514	-0.952718	0.161217	2.13586	0.0429838	0.203144	-4.69003
Ccdc88a	Ccdc88a	NM_176841	Ccdc88a|A430106J12Rik|AI848406|Ape|C130096N06Rik|C330012F17Rik|D130005J21Rik|Girdin|Giv|Grdn|Hkrp1|-|11|11 A3.3|protein-coding	108686	4.85495	-0.179155	-1.32882	0.196274	0.43653	-5.78778	0.24658	1.98269	0.0588389	0.201666	-4.87917	0.0527228	0.421565	0.677055	0.875897	-6.35973	-0.373012	-2.77952	0.0103532	0.147736	-2.97913	-0.126432	-0.909522	0.372025	0.575698	-6.15068	-0.193857	-1.62389	0.117327	0.351415	-5.43445
Ccdc88b	Ccdc88b	NM_001081291	Ccdc88b|2610041P08Rik|Ccdc88|-|19|19 A|protein-coding	78317	6.46014	0.00481666	0.0352803	0.972145	0.988186	-6.81419	0.273936	2.12868	0.043632	0.166743	-4.74328	0.317358	2.47285	0.0207923	0.195552	-3.80966	0.0482389	0.352507	0.727503	0.890034	-6.43407	0.322175	2.29992	0.0303562	0.117531	-4.27234	0.0434222	0.348407	0.730541	0.875239	-6.78023
Ccdc9	Ccdc9	NM_172297	Ccdc9|2600011L02Rik|-|7|7 A2|protein-coding	243846	4.49545	0.0824959	0.697012	0.492423	0.716621	-6.40591	0.103473	0.90309	0.37536	0.593148	-6.28133	0.215204	1.90088	0.0692656	0.333906	-4.70771	0.194227	1.62353	0.117405	0.412336	-5.06852	0.2977	2.40909	0.0239374	0.100254	-3.89738	0.111731	1.02797	0.314105	0.58514	-6.14404
Ccdc90b	Ccdc90b	NM_025515	Ccdc90b|2310015N07Rik|C86558|-|7|7 E1|protein-coding	66365	4.3659	-0.0383227	-0.351707	0.728096	0.869486	-6.5204	-0.0162821	-0.162343	0.872381	0.938171	-6.65978	-0.125736	-1.24913	0.223541	0.563917	-5.61314	-0.147777	-1.36025	0.186259	0.502407	-5.37917	-0.164059	-1.47502	0.153072	0.334582	-5.43934	-0.109454	-1.12101	0.273261	0.545274	-6.00255
Ccdc91	Ccdc91	NM_025911	Ccdc91|1700086G08Rik|1810060J02Rik|AU045683|AW555238|p56|-|6|6 G3|protein-coding	67015	4.30053	-0.289335	-2.16317	0.0405984	0.178171	-4.37889	-0.507545	-4.15023	0.000353945	0.00890828	-0.0242798	-0.221376	-1.85262	0.0761452	0.347614	-4.76378	-0.00316533	-0.0232527	0.981639	0.995404	-6.22945	-0.510711	-3.77025	0.000926925	0.0130533	-0.826335	0.286169	2.37878	0.0255814	0.151021	-4.00602
Ccdc92	Ccdc92	NM_144819	Ccdc92|AW050178|D5Bwg0834e|-|5 F|5 63.85 cM|protein-coding	215707	0.72509	0.593959	1.42133	0.167951	0.400807	-4.94989	-0.48362	-1.26706	0.217165	0.433632	-5.21584	-0.407155	-1.07513	0.292894	0.634094	-5.18295	0.670425	1.59448	0.123779	0.420107	-4.50914	0.186804	0.462663	0.64773	0.794333	-5.74909	0.0764652	0.192605	0.848872	0.936656	-5.85112
Ccdc93	Ccdc93	NM_029955	Ccdc93|4633402D15Rik|9230102M16Rik|-|1|1 E2.3|protein-coding	70829	4.68954	-0.477813	-3.85412	0.000750245	0.0163478	-0.740568	-0.399252	-3.46993	0.00196321	0.0261375	-1.72572	0.0500275	0.447595	0.658418	0.868588	-6.3616	-0.0285338	-0.225025	0.823845	0.935772	-6.28517	-0.427786	-3.35723	0.00259289	0.0244789	-1.85127	0.44928	4.04704	0.00046019	0.0129611	-0.304928
Ccdc94	Ccdc94	NM_028381	Ccdc94|2900016D05Rik|AI413813|-|17|17 D|protein-coding	72886	3.87638	-0.0885624	-0.809987	0.425824	0.666112	-6.1895	-0.113399	-1.095	0.284271	0.504844	-5.98327	0.0516516	0.50738	0.616471	0.847504	-6.17739	0.0764882	0.689569	0.49701	0.764198	-5.95922	-0.0369108	-0.326281	0.747011	0.857522	-6.36798	0.165051	1.66372	0.109039	0.339182	-5.21681
Ccdc97	Ccdc97	NM_028771	Ccdc97|1200014H14Rik|2810446P04Rik|AA545218|D7Ertd462e|-|7 A3|7 13.99 cM|protein-coding	52132	5.64336	0.0893192	0.893461	0.380391	0.628446	-6.36586	0.12889	1.35724	0.187201	0.396759	-5.9152	0.160087	1.69255	0.103351	0.399228	-5.15932	0.120516	1.20131	0.241231	0.559066	-5.7396	0.249406	2.41848	0.0234485	0.0990487	-3.99356	0.0311971	0.341425	0.735724	0.877707	-6.73606
Cchcr1	Cchcr1	NM_146248	Cchcr1|Hcr|-|17|17 B1|protein-coding	240084	3.31585	-0.653835	-4.29587	0.000244149	0.00875746	0.492637	0.196991	1.38205	0.179553	0.387368	-5.52762	0.46519	3.34705	0.00265861	0.0747604	-1.63637	-0.385636	-2.4831	0.0203237	0.192194	-3.37098	-0.188645	-1.16507	0.255324	0.457866	-5.60263	0.2682	2.05465	0.0508378	0.223941	-4.50165
Ccl12	Ccl12	NM_011331	Ccl12|MCP-5|Scya12|-|11 C|11 49.9 cM|protein-coding	20293	8.3998	-0.93672	-4.2622	0.000266058	0.0092618	0.131605	-0.382207	-1.84566	0.0771852	0.235046	-5.24272	-0.448904	-2.1667	0.0402988	0.260157	-4.40002	-1.00342	-4.56755	0.000121941	0.0436069	1.09785	-1.38562	-6.19272	2.02999e-06	0.000357551	4.96531	-0.0666967	-0.329196	0.744833	0.882563	-6.77909
Ccl17	Ccl17	NM_011332	Ccl17|Abcd-2|Scya17|Scya17l|Tarc|-|8 C5|8 46.85 cM|protein-coding	20295	0.277239	1.46269	1.57863	0.127376	0.344748	-4.50599	-0.0641093	-0.104918	0.917304	0.961935	-5.92567	-2.16786	-2.58581	0.0161414	0.174258	-3.0052	-0.641063	-0.863138	0.396517	0.692921	-5.15259	-0.705173	-0.921036	0.366103	0.570122	-5.27728	-2.10376	-2.56986	0.0167337	0.117755	-3.01206
Ccl2	Ccl2	NM_011333	Ccl2|AI323594|HC11|JE|MCAF|MCP-1|MCP1|SMC-CF|Scya2|Sigje|-|11 C|11 49.82 cM|protein-coding	20296	8.23646	-0.624006	-3.47135	0.00195629	0.0291125	-1.79723	-0.237525	-1.41364	0.170174	0.374253	-5.90281	0.0551579	0.327316	0.746237	0.905723	-6.53997	-0.331323	-1.84775	0.0768712	0.342971	-4.87987	-0.568848	-3.11964	0.00462534	0.0357307	-2.54745	0.292683	1.77284	0.0888167	0.304409	-5.31837
Ccl22	Ccl22	NM_009137	Ccl22|ABCD-1|DCBCK|MDC|Scya22|-|8|8 C5|protein-coding	20299	2.84217	1.6795	2.2833	0.0314614	0.154892	-3.95128	0.0307751	0.0456657	0.963951	0.985155	-6.41696	-0.898519	-1.21363	0.236575	0.578496	-5.33872	0.75021	1.12241	0.272677	0.587017	-5.50101	0.780985	1.12676	0.270869	0.47539	-5.69544	-0.929294	-1.29419	0.207789	0.476232	-5.47333
Ccl24	Ccl24	NM_019577	Ccl24|CKb-6|MPIF-2|Scya24|-|5|5 G2|protein-coding	56221	1.50996	3.36602	3.05958	0.00534384	0.0533977	-2.10928	-0.336188	-0.378383	0.708438	0.844217	-5.93747	-2.13964	-1.87873	0.0723531	0.340326	-4.0885	1.56256	1.88154	0.0719544	0.331554	-4.22143	1.22638	1.41227	0.170575	0.35639	-5.02903	-1.80345	-1.61858	0.11847	0.353387	-4.57714
Ccl25	Ccl25	NR_033527	Ccl25|A130072A22Rik|AI852536|CKb15|Scya25|TECK|-|8 A1.1|8 2.01 cM|protein-coding	20300	1.03469	-0.121405	-0.48753	0.63026	0.811888	-5.68402	-0.645858	-2.89344	0.0079313	0.0604243	-2.47394	-0.376514	-1.72357	0.097513	0.387481	-4.37941	0.147939	0.584858	0.564045	0.806066	-5.35351	-0.497919	-2.00571	0.0561663	0.174978	-4.01224	0.269343	1.2018	0.241043	0.51244	-5.16702
Ccl3	Ccl3	NM_011337	Ccl3|AI323804|G0S19-1|LD78alpha|MIP-1alpha|MIP1-(a)|MIP1-alpha|Mip1a|Scya3|-|11 C|11 51.04 cM|protein-coding	20302	5.33069	0.258225	1.28139	0.212172	0.45599	-5.94589	0.333497	1.69318	0.103229	0.279092	-5.40049	0.397859	2.0318	0.0532671	0.295858	-4.5672	0.322588	1.59209	0.124317	0.420723	-5.21939	0.656085	3.1059	0.00478104	0.0365562	-2.50457	0.0643623	0.345861	0.732429	0.875847	-6.71681
Ccl4	Ccl4	NM_013652	Ccl4|AT744.1|Act-2|MIP-1B|Mip1b|Scya4|-|11 C|11 51.09 cM|protein-coding	20303	6.56658	0.245006	1.16502	0.255343	0.505364	-6.14156	0.821686	4.11852	0.000383704	0.00937494	-0.276889	0.567601	2.84701	0.00884526	0.129755	-3.02518	-0.0090791	-0.0431446	0.965939	0.990877	-6.50387	0.812607	3.75011	0.000975124	0.0134729	-1.05463	-0.254085	-1.3217	0.198601	0.465352	-5.97912
Ccl5	Ccl5	NM_013653	Ccl5|MuRantes|RANTES|SISd|Scya5|TCP228|-|11 C|11 50.66 cM|protein-coding	20304	6.0082	1.50679	5.92004	3.97969e-06	0.000999242	4.26835	0.639617	2.537	0.0180174	0.0988945	-3.88628	0.485929	1.92234	0.0663853	0.328879	-4.77261	1.3531	5.33001	1.74785e-05	0.0337382	2.97062	1.99272	7.46039	9.93242e-08	6.11858e-05	7.93415	-0.153688	-0.644902	0.525045	0.756724	-6.5919
Ccl6	Ccl6	NM_009139	Ccl6|MRP-1|Scya6|c10|-|11 C|11 50.85 cM|protein-coding	20305	8.09225	1.5409	4.21224	0.000302215	0.00980817	0.00752835	0.390039	1.14985	0.261419	0.480305	-6.23646	-0.363369	-1.07445	0.293193	0.634256	-6.03172	0.787492	2.14738	0.0419625	0.259753	-4.35425	1.17753	3.16791	0.00411606	0.0332469	-2.43581	-0.753408	-2.26638	0.0326239	0.174436	-4.45288
Ccl7	Ccl7	NM_013654	Ccl7|MCP-3|Scya7|fic|marc|mcp3|-|11 C|11 49.83 cM|protein-coding	20306	8.6033	-0.677375	-4.10556	0.000396567	0.0113315	-0.252164	-0.35428	-2.30168	0.0302419	0.134091	-4.42155	0.172118	1.11263	0.276774	0.620447	-5.97198	-0.150976	-0.918964	0.367164	0.66835	-6.07733	-0.505256	-3.02241	0.00584105	0.0416245	-2.76295	0.526399	3.47576	0.00193503	0.0319375	-1.80079
Ccl8	Ccl8	NM_021443	Ccl8|1810063B20Rik|AB023418|HC14|MCP-2|Mcp2|Scya8|-|11 C|11 49.91 cM|protein-coding	20307	8.50069	1.55338	3.49887	0.00182722	0.0279599	-1.72297	-0.584623	-1.42522	0.166837	0.369806	-5.88816	-0.742357	-1.8102	0.0826727	0.361188	-5.02953	1.39565	3.14294	0.00437239	0.110149	-2.29229	0.811026	1.79446	0.085216	0.229178	-5.17353	-0.157734	-0.393436	0.697435	0.861012	-6.76538
Ccl9	Ccl9	NM_011338	Ccl9|CCF18|MRP-2|Scya10|Scya9|-|11 C|11 50.81 cM|protein-coding	20308	8.00245	0.461053	2.07431	0.0488276	0.197762	-4.78381	-0.0573074	-0.276897	0.784205	0.88826	-6.85935	-0.157734	-0.761956	0.453433	0.752429	-6.31069	0.360627	1.62281	0.117559	0.412522	-5.23302	0.303319	1.34353	0.191537	0.38415	-5.84601	-0.100427	-0.494791	0.625201	0.823437	-6.72181
Ccm2	Ccm2	NM_146014	Ccm2|BC029157|-|11|11 A1|protein-coding	216527	6.56646	0.138088	1.61719	0.118772	0.330106	-5.53657	-0.0608406	-0.762877	0.452893	0.658775	-6.59315	-0.0795636	-0.99745	0.328394	0.667806	-6.09661	0.119365	1.39814	0.174726	0.488148	-5.54213	0.0585241	0.673749	0.506842	0.691952	-6.5009	-0.018723	-0.239829	0.812478	0.915852	-6.81014
Ccna2	Ccna2	NM_009828	Ccna2|AA408589|Ccn-1|Ccn1|Ccna|CycA2|Cyca|-|3 B|3 17.67 cM|protein-coding	12428	6.802	-0.579876	-4.0193	0.000493771	0.0128348	-0.469621	-0.0134286	-0.100498	0.920775	0.963172	-6.89586	0.00972474	0.0728067	0.942557	0.982093	-6.60409	-0.556723	-3.85761	0.000743666	0.0609573	-0.629927	-0.570152	-3.88525	0.000693491	0.0109297	-0.733332	0.0231533	0.177066	0.860927	0.942068	-6.83545
Ccnb1	Ccnb1	NM_172301	Ccnb1|Ccnb1-rs1|Ccnb1-rs13|CycB1|Cycb-4|Cycb-5|Cycb1-rs1|-|13 D1|13 53.23 cM|protein-coding	268697	4.87733	-0.573389	-3.08176	0.00506688	0.0518597	-2.53592	-0.0474534	-0.288369	0.775515	0.883213	-6.70964	-0.081641	-0.495758	0.624527	0.852362	-6.33408	-0.607577	-3.26727	0.00323245	0.101056	-1.88358	-0.65503	-3.46164	0.00200391	0.0209832	-1.59869	-0.0341876	-0.212837	0.833233	0.928793	-6.68227
Ccnb2	Ccnb2	NM_007630	Ccnb2|CycB2|-|9|9 D|protein-coding	12442	6.52257	-0.353559	-2.60885	0.0153206	0.101674	-3.7312	-0.19943	-1.58611	0.125667	0.312775	-5.66201	-0.0831528	-0.662746	0.513743	0.789001	-6.38003	-0.237282	-1.74779	0.0931513	0.372506	-5.03298	-0.436712	-3.1659	0.00413612	0.0333177	-2.43532	0.116277	0.945774	0.353592	0.620389	-6.39421
Ccnc	Ccnc	NM_001290422	Ccnc|AI451004|AU020987|CG1C|-|4|4 A3|protein-coding	51813	4.05368	0.0972609	0.469433	0.642953	0.818229	-6.44873	0.436828	2.26391	0.0327965	0.140733	-4.26293	0.0628939	0.320049	0.751672	0.907985	-6.2778	-0.276673	-1.35686	0.187321	0.502741	-5.37429	0.160155	0.744498	0.463729	0.656092	-6.18129	-0.373934	-2.03746	0.0526553	0.228332	-4.66056
Ccnd1	Ccnd1	NM_007631	Ccnd1|AI327039|CycD1|Cyl-1|PRAD1|bcl-1|cD1|-|7 F5|7 88.92 cM|protein-coding	12443	8.18454	-0.367193	-1.91544	0.0672995	0.240297	-5.06244	0.122676	0.684126	0.500381	0.699439	-6.6544	0.0299874	0.167175	0.868618	0.955675	-6.58411	-0.459883	-2.39961	0.0244409	0.206796	-3.8796	-0.337206	-1.73355	0.0956944	0.247814	-5.28604	-0.0926891	-0.526256	0.60349	0.809516	-6.69843
Ccnd2	Ccnd2	NM_009829	Ccnd2|2600016F06Rik|AI256817|BF642806|C86853|Vin-1|Vin1|cD2|-|6 F3|6 61.92 cM|protein-coding	12444	6.51641	-0.643715	-3.08088	0.00507759	0.0519243	-2.701	-0.427757	-2.18947	0.0384145	0.154246	-4.63583	0.341324	1.76223	0.0906306	0.377468	-5.10964	0.125366	0.595728	0.556876	0.801524	-6.31134	-0.302392	-1.4188	0.168681	0.353947	-5.73643	0.769081	4.03562	0.000473734	0.0131779	-0.449424
Ccnd3	Ccnd3	NM_007632	Ccnd3|9230106B05Rik|AA682053|AL024085|AW146355|C78795|-|17 C|17 23.37 cM|protein-coding	12445	6.92511	-0.34854	-2.98119	0.00644394	0.0595497	-2.93381	-0.407798	-3.74173	0.000995895	0.0170664	-1.21868	0.02226	0.204726	0.839495	0.941727	-6.58647	0.0815182	0.695888	0.493114	0.761454	-6.26084	-0.32628	-2.74467	0.0112241	0.0629067	-3.37917	0.430058	4.02898	0.000481783	0.0132839	-0.472619
Ccndbp1	Ccndbp1	NM_010761	Ccndbp1|AU022347|DIP1|GCIP|Maid|SECC-8|SSEC-8|-|2 E5|2 60.37 cM|protein-coding	17151	5.40697	0.204656	2.07235	0.0490245	0.198247	-4.71831	-0.00302527	-0.0321802	0.974592	0.990008	-6.80315	0.0561495	0.599901	0.554136	0.814715	-6.33225	0.263831	2.6613	0.0135956	0.161361	-3.28714	0.260806	2.57034	0.0167156	0.0809071	-3.66914	0.0591748	0.650592	0.521426	0.754666	-6.54997
Ccne1	Ccne1	NM_007633	Ccne1|AW538188|CycE1|-|7 B3|7 25.35 cM|protein-coding	12447	4.66527	-0.381792	-2.58491	0.0161742	0.105044	-3.62688	-0.111549	-0.811504	0.424969	0.635574	-6.38724	0.146317	1.08339	0.289288	0.630916	-5.86331	-0.123926	-0.827236	0.416169	0.706783	-5.97466	-0.235475	-1.54542	0.135195	0.309433	-5.38561	0.257866	1.95401	0.0623253	0.250596	-4.87427
Ccne2	Ccne2	NM_009830	Ccne2|-|-|4|4 A1|protein-coding	12448	3.70277	-0.310476	-1.44468	0.161344	0.391877	-5.44666	0.24924	1.33185	0.195292	0.40675	-5.73221	-0.142984	-0.74871	0.461232	0.756708	-6.01712	-0.7027	-3.31908	0.00284756	0.0972168	-1.68383	-0.45346	-2.07091	0.0491704	0.160028	-4.38763	-0.392225	-2.15553	0.0412532	0.198666	-4.3981
Ccnf	Ccnf	NM_007634	Ccnf|CycF|Fbxo1|-|17 A3.3|17 12.32 cM|protein-coding	12449	5.54527	-0.708854	-4.9484	4.60926e-05	0.00339182	1.90175	-0.210436	-1.61256	0.119779	0.305162	-5.56584	0.0801639	0.621571	0.540023	0.806449	-6.35846	-0.418254	-2.89337	0.00793268	0.135084	-2.78309	-0.62869	-4.29028	0.000247659	0.00574188	0.324707	0.2906	2.29618	0.0306021	0.16787	-4.34587
Ccng1	Ccng1	NM_009831	Ccng1|AI314029|-|11|11 A5|protein-coding	12450	6.60681	0.199359	2.21722	0.036226	0.168211	-4.51949	0.188769	2.2426	0.0343233	0.14434	-4.54077	0.0060858	0.0722703	0.942979	0.982093	-6.59611	0.0166758	0.185529	0.854357	0.949785	-6.48747	0.205445	2.24018	0.0345005	0.127751	-4.3971	-0.182683	-2.22445	0.0356743	0.18309	-4.53139
Ccng2	Ccng2	NM_007635	Ccng2|-|-|5|5 E2|protein-coding	12452	5.59018	0.389733	3.38722	0.00240839	0.0330193	-1.94903	-0.0398284	-0.368086	0.716002	0.849059	-6.76127	-0.197517	-1.81853	0.0813549	0.357709	-4.95472	0.232044	2.02333	0.054193	0.291036	-4.53272	0.192216	1.64064	0.113779	0.278676	-5.37191	-0.157689	-1.49	0.149115	0.396018	-5.69056
Ccnh	Ccnh	NM_023243	Ccnh|6330408H09Rik|AI661354|AV102684|AW538719|-|13|13 C3|protein-coding	66671	5.15084	0.0489119	0.440253	0.663653	0.832281	-6.61669	-0.00918799	-0.089041	0.929781	0.967695	-6.79297	-0.112646	-1.09002	0.286416	0.627668	-5.91163	-0.0545456	-0.491573	0.62744	0.84203	-6.28092	-0.0637336	-0.562049	0.579241	0.746409	-6.47036	-0.103458	-1.0291	0.313587	0.584946	-6.2198
Ccni	Ccni	NM_017367	Ccni|-|-|5|5 E2|protein-coding	12453	6.54066	0.283777	2.71317	0.0120702	0.0877639	-3.51502	0.11603	1.18788	0.246383	0.462793	-6.18641	-0.200087	-2.04513	0.0518381	0.291717	-4.6277	-0.0323403	-0.309626	0.75949	0.90551	-6.45418	0.0836899	0.785832	0.439576	0.636114	-6.42127	-0.316117	-3.31011	0.00291081	0.0411877	-2.20078
Ccnj	Ccnj	NM_172839	Ccnj|D430039C20Rik|-|19|19 C3|protein-coding	240665	1.9269	-0.00589614	-0.0291142	0.977012	0.990362	-6.03753	0.397789	2.21016	0.0367713	0.150412	-3.95237	-0.0571727	-0.305283	0.762755	0.911706	-5.79614	-0.460858	-2.35042	0.0272131	0.216403	-3.45074	-0.0630688	-0.302683	0.764712	0.867512	-5.90511	-0.454962	-2.63561	0.0144165	0.10727	-3.11646
Ccnk	Ccnk	NM_009832	Ccnk|AW123198|AW413594|CPR4|CycK|-|12 F1|12 59.23 cM|protein-coding	12454	1.0492	-0.0351045	-0.215585	0.831114	0.920548	-5.93889	0.693551	4.1766	0.000330947	0.00856125	0.301974	0.542116	3.24958	0.0033751	0.0815191	-1.73002	-0.18654	-1.15124	0.260857	0.57615	-5.08135	0.507011	2.76825	0.0106275	0.0607632	-2.68424	-0.151436	-1.06759	0.296215	0.569	-5.48545
Ccnl1	Ccnl1	NM_019937	Ccnl1|2610030E23Rik|AU018493|Ccnl|ania-6a|-|3|3 E1|protein-coding	56706	5.75461	-0.220782	-1.58853	0.125118	0.341769	-5.53475	0.4384	3.34197	0.00269198	0.0315472	-2.11627	0.418165	3.19152	0.00388709	0.0862246	-2.22068	-0.241017	-1.73234	0.0959134	0.377543	-5.0167	0.197383	1.36916	0.183497	0.373997	-5.74212	-0.0202348	-0.161664	0.87291	0.947921	-6.79517
Ccnl2	Ccnl2	NM_207678	Ccnl2|1700010A01Rik|1810019L15Rik|2010319M22Rik|AA409936|AW261738|Ania-6b|HCLA-150|Pcee|SB138|-|4 E2|4 87.47 cM|protein-coding	56036	5.84641	-0.338808	-2.4631	0.0212468	0.123819	-3.98923	0.291081	2.26711	0.032573	0.140209	-4.44669	0.31117	2.42804	0.0229593	0.203008	-3.86527	-0.31872	-2.31348	0.0294812	0.224891	-4.00102	-0.0276385	-0.194909	0.847088	0.916946	-6.65315	0.0200884	0.162755	0.87206	0.94724	-6.79841
Ccnt1	Ccnt1	NM_009833	Ccnt1|2810478G24Rik|AI115585|CycT1|-|15|15 F1|protein-coding	12455	5.10448	-0.0115546	-0.119421	0.905926	0.955372	-6.69972	0.107102	1.17287	0.252239	0.470037	-6.08511	0.11048	1.21385	0.236495	0.578496	-5.75517	-0.00817636	-0.0842675	0.933535	0.979165	-6.38658	0.0989256	0.990827	0.331553	0.53761	-6.11954	0.00337824	0.0384917	0.969611	0.987604	-6.7402
Ccnt2	Ccnt2	NM_028399	Ccnt2|2900041I18Rik|C81304|CycT2|CycT2a|CycT2b|-|1|1 E3|protein-coding	72949	4.30281	-0.18415	-1.22562	0.23211	0.478671	-5.83353	0.0904303	0.631197	0.533816	0.725718	-6.43038	0.252712	1.78242	0.0872058	0.370772	-4.84591	-0.0218685	-0.144238	0.886505	0.959872	-6.24612	0.0685618	0.436174	0.666569	0.806898	-6.37267	0.162281	1.20016	0.24167	0.513124	-5.90365
Ccny	Ccny	NM_026484	Ccny|1700025H17Rik|3110050L10Rik|4631402G10Rik|5730405I09Rik|-|18|18 A1|protein-coding	67974	5.1525	-0.0041009	-0.0428229	0.966193	0.984803	-6.7199	-0.247865	-2.75788	0.0108862	0.0732998	-3.3965	-0.106997	-1.20262	0.240732	0.583103	-5.79315	0.136766	1.41616	0.169443	0.4822	-5.42347	-0.111098	-1.13502	0.267461	0.471346	-5.9925	0.140867	1.6107	0.120184	0.355694	-5.48311
Ccnyl1	Ccnyl1	NM_001097644	Ccnyl1|9630037P07Rik|AW554339|-|1|1 C2|protein-coding	227210	1.2035	0.01804	0.0890435	0.929779	0.967108	-5.96213	0.0554348	0.31388	0.756296	0.872081	-6.05489	-0.32183	-1.76124	0.0908016	0.377468	-4.4199	-0.359224	-1.81982	0.0811527	0.35109	-4.26948	-0.30379	-1.48207	0.151198	0.331652	-4.88413	-0.377264	-2.17289	0.0397785	0.19454	-3.93863
Ccp110	Ccp110	NM_182995	Ccp110|6330503K22Rik|AA415922|AI427129|AW557948|CP110|-|7|7 F2|protein-coding	101565	1.96695	-0.163274	-0.63224	0.533145	0.747227	-5.9826	0.322673	1.24327	0.225654	0.441459	-5.43707	0.377477	1.46778	0.155013	0.475362	-4.91624	-0.10847	-0.416242	0.680893	0.868766	-5.78696	0.214202	0.751551	0.459553	0.652845	-5.75025	0.054804	0.240316	0.812105	0.915781	-6.21019
Ccpg1	Ccpg1	NM_001286544	Ccpg1|1700030B06Rik|1810073J13Rik|9430028F23Rik|AI426686|AI875170|CPR8|D9Ertd392e|-|9 D|9 40.08 cM|protein-coding	72278	5.77632	0.220086	1.87941	0.0722558	0.250037	-5.08173	-0.324127	-2.92029	0.00744457	0.0583277	-3.08194	-0.106387	-0.967158	0.343011	0.680201	-6.08299	0.437826	3.71017	0.00107805	0.0665376	-0.949912	0.113699	0.952432	0.350274	0.555352	-6.23473	0.21774	2.0078	0.0559287	0.236057	-4.87307
Ccpg1os	Ccpg1os	NM_001198789	Ccpg1os|EG546143|Gm5918|-|9|9 D|protein-coding	546143	0.883392	0.117077	0.49318	0.626322	0.809819	-5.7514	-0.281537	-1.14761	0.262326	0.481415	-5.23355	0.131974	0.568721	0.574775	0.825574	-5.48114	0.530588	2.12028	0.0444011	0.266278	-3.74041	0.249051	0.988465	0.332685	0.538863	-5.30465	0.413511	1.79698	0.0848039	0.295911	-4.399
Ccr1	Ccr1	NM_009912	Ccr1|Cmkbr1|Mip-1a-R|-|9 F4|9 75.05 cM|protein-coding	12768	8.63326	-0.24939	-1.35106	0.189148	0.427529	-5.90943	-0.614987	-3.55928	0.00157234	0.0227951	-1.64894	-0.417455	-2.41128	0.0238224	0.205662	-3.93406	-0.0518578	-0.281409	0.780784	0.915305	-6.46046	-0.666845	-3.55158	0.00160278	0.0180826	-1.53619	0.197532	1.16758	0.254326	0.526174	-6.15573
Ccr2	Ccr2	NM_009915	Ccr2|Cc-ckr-2|Ccr2a|Ccr2b|Ckr2|Ckr2a|Ckr2b|Cmkbr2|mJe-r|-|9 F4|9 75.05 cM|protein-coding	12772	7.81493	-0.0517314	-0.390047	0.699907	0.854235	-6.74671	-0.498802	-4.01505	0.000499131	0.0108078	-0.546545	-0.683509	-5.50332	1.12847e-05	0.00743253	3.34802	-0.236438	-1.7823	0.087225	0.360223	-4.99086	-0.73524	-5.44411	1.3101e-05	0.00107875	3.13048	-0.184707	-1.52052	0.141311	0.386469	-5.71277
Ccr3	Ccr3	NM_009914	Ccr3|CC-CKR3|CKR3|Cmkbr1l2|Cmkbr3|-|9 F4|9 75.05 cM|protein-coding	12771	-0.25691	1.00702	3.0562	0.0053874	0.053606	-2.13439	-1.27465	-3.64124	0.00128136	0.0199025	-1.06196	-0.586829	-1.80835	0.0829691	0.361699	-4.11924	1.69485	4.78065	7.07262e-05	0.0347767	0.246069	0.420195	1.29134	0.208757	0.403793	-4.8104	0.687826	1.9444	0.0635331	0.252698	-3.97045
Ccr5	Ccr5	NM_009917	Ccr5|AM4-7|CD195|Cmkbr5|-|9 F4|9 75.05 cM|protein-coding	12774	9.31125	0.0926488	0.887883	0.383325	0.631382	-6.39779	0.156263	1.60896	0.120567	0.306245	-5.60957	0.0941596	0.969027	0.342097	0.679873	-6.1107	0.0305451	0.292845	0.772131	0.911374	-6.43833	0.186808	1.7668	0.0898457	0.237675	-5.2133	-0.0621037	-0.650001	0.521801	0.754722	-6.60589
Ccr7	Ccr7	NM_007719	Ccr7|CC-CKR-7|CCR-7|CD197|Cdw197|Cmkbr7|EBI1|Ebi1h|-|11|11 D|protein-coding	12775	3.90363	2.03978	2.86083	0.00856316	0.0712651	-2.94403	-0.111949	-0.167729	0.868187	0.935063	-6.58492	-1.04809	-1.4576	0.157779	0.477445	-5.21727	1.10364	1.67049	0.107679	0.397357	-4.96227	0.991688	1.46309	0.156283	0.3389	-5.46757	-0.936138	-1.33086	0.195612	0.46012	-5.60907
Ccrl2	Ccrl2	NM_017466	Ccrl2|1810047I05Rik|Ackr5|CCR11|Cmkbr1l2|E01|L-CCR|-|9 F2|9 60.92 cM|protein-coding	54199	6.23442	0.270064	1.33905	0.192971	0.432414	-5.90985	0.320565	1.69024	0.103798	0.279725	-5.47799	0.0977624	0.51329	0.612393	0.844258	-6.43598	0.0472616	0.235197	0.816031	0.931873	-6.45933	0.367826	1.78196	0.0872818	0.232982	-5.18181	-0.222802	-1.20918	0.23825	0.5099	-6.09565
Ccs	Ccs	NM_016892	Ccs|Ccsd|-|19 A|19 4.11 cM|protein-coding	12460	5.14235	0.000501767	0.00526664	0.995841	0.997955	-6.69353	-0.0704883	-0.79622	0.433629	0.642641	-6.45276	-0.0891611	-1.00756	0.323615	0.663482	-5.97567	-0.018171	-0.190662	0.850377	0.948696	-6.36089	-0.0886594	-0.912001	0.370745	0.574545	-6.19104	-0.0186728	-0.216409	0.830479	0.927549	-6.70499
Ccsap	Ccsap	NM_028536	Ccsap|1700054N08Rik|AI853424|-|8|8 E2|protein-coding	73420	2.67717	-0.380617	-2.56401	0.0169559	0.108037	-3.35336	-0.209933	-1.57037	0.129286	0.318319	-5.18371	-0.0703815	-0.536866	0.596251	0.834582	-5.95926	-0.241065	-1.60072	0.122385	0.417895	-4.76351	-0.450998	-2.95144	0.00691565	0.0464759	-2.48753	0.139551	1.0877	0.287421	0.560597	-5.75733
Ccser2	Ccser2	NM_027045	Ccser2|1700012P13Rik|2900054P12Rik|AI035535|AW108503|Fam190b|Gcap14|-|14|14 B|protein-coding	72972	4.56165	0.119908	1.12272	0.272548	0.524419	-6.00124	-0.119387	-1.1835	0.248083	0.464555	-5.99635	-0.0827646	-0.824966	0.417431	0.729902	-6.0671	0.156531	1.45876	0.157461	0.465977	-5.28595	0.0371436	0.339415	0.737219	0.853121	-6.48281	0.0366226	0.374126	0.711562	0.86862	-6.58194
Cct2	Cct2	NM_007636	Cct2|Cctb|-|10|10 D2|protein-coding	12461	6.87339	-0.0359778	-0.363667	0.719257	0.865147	-6.7553	-0.0110384	-0.1196	0.905785	0.955585	-6.89292	-0.0199397	-0.216103	0.830714	0.93982	-6.58207	-0.0448791	-0.45354	0.654192	0.854164	-6.40317	-0.0559175	-0.555383	0.58372	0.749563	-6.5836	-0.00890131	-0.0985852	0.922278	0.967965	-6.84613
Cct3	Cct3	NM_009836	Cct3|AL024092|Cctg|Tcp1-rs3|TriC-P5|-|3 F1|3 38.79 cM|protein-coding	12462	8.26665	-0.207457	-1.94963	0.0628734	0.230497	-5.0033	-0.116053	-1.16626	0.254851	0.472869	-6.21137	-0.162449	-1.63166	0.115669	0.420648	-5.30821	-0.253853	-2.38669	0.0251428	0.209666	-3.90479	-0.369907	-3.42284	0.00220576	0.0220782	-1.84566	-0.046396	-0.475256	0.638857	0.83162	-6.72554
Cct4	Cct4	NM_009837	Cct4|2610204B21Rik|A45|C78323|Cctd|-|11 A3.2|11 14.25 cM|protein-coding	12464	7.64181	-0.0317121	-0.340069	0.736732	0.874465	-6.76488	-0.0415835	-0.477637	0.637185	0.798837	-6.78361	-0.119024	-1.36671	0.184252	0.516844	-5.6863	-0.109153	-1.17083	0.253044	0.570643	-5.8303	-0.150736	-1.59126	0.124502	0.293679	-5.50791	-0.0774409	-0.907004	0.373329	0.638884	-6.43258
Cct5	Cct5	NM_007637	Cct5|CCT-epsilon|Ccte|TCP-1-epsilon|TCPE|mKIAA0098|-|15|15 B2|protein-coding	12465	8.57668	-0.254507	-2.56032	0.0170973	0.108666	-3.83315	-0.298355	-3.20903	0.00372528	0.0383181	-2.4743	-0.203324	-2.18368	0.0388859	0.255936	-4.37148	-0.159476	-1.60632	0.121146	0.416745	-5.25266	-0.457831	-4.53375	0.000132946	0.00394194	0.869681	0.0950312	1.04222	0.307589	0.579756	-6.28978
Cct6a	Cct6a	NM_009838	Cct6a|CCT-zeta|CCT-zeta-1|Cct6|Cctz-1|TCP-1-zeta|-|5|5 G1.3|protein-coding	12466	8.07955	-0.245783	-2.44572	0.0220807	0.126554	-4.07265	-0.0733608	-0.780966	0.442379	0.6501	-6.58454	-0.0844333	-0.898122	0.37795	0.705392	-6.19409	-0.256856	-2.55762	0.0172013	0.177523	-3.56432	-0.330216	-3.23651	0.00348433	0.0298394	-2.2815	-0.0110726	-0.120099	0.905394	0.960928	-6.83516
Cct7	Cct7	NM_007638	Cct7|AA408524|AL022769|Ccth|Cctz|-|6|6 C3|protein-coding	12468	8.40126	-0.271158	-2.7758	0.010443	0.0808649	-3.3795	-0.22044	-2.41558	0.0235984	0.115141	-4.20017	-0.080355	-0.879026	0.388013	0.711052	-6.20669	-0.131073	-1.34372	0.191476	0.506184	-5.61587	-0.351513	-3.54477	0.00163018	0.0182522	-1.55513	0.140085	1.56381	0.130818	0.371818	-5.64038
Cct8	Cct8	NM_009840	Cct8|AI132397|Cctq|Tcpq|-|16|16 C3.3|protein-coding	12469	8.40883	-0.146872	-1.43686	0.163533	0.395218	-5.79741	-0.12126	-1.26989	0.216171	0.432893	-6.08775	-0.107427	-1.12403	0.272003	0.615986	-5.96745	-0.13304	-1.30252	0.204972	0.521198	-5.6674	-0.254299	-2.45043	0.0218518	0.0952264	-3.9865	0.0138326	0.147602	0.883877	0.952131	-6.82856
Ccz1	Ccz1	NM_177682	Ccz1|AU022870|-|5|5 G2|protein-coding	231874	6.33767	0.156692	1.58762	0.125324	0.341879	-5.57645	0.066502	0.719577	0.478663	0.679829	-6.6187	-0.0261263	-0.282637	0.779853	0.918651	-6.54721	0.0640636	0.649218	0.522299	0.779616	-6.28145	0.130566	1.29677	0.206914	0.401743	-5.89061	-0.0926283	-1.02753	0.314311	0.58514	-6.30458
Cd101	Cd101	NM_001167906	Cd101|EWI-101|Gm1016|Gm734|Igsf2|-|3|3 F2.2|protein-coding	630146	2.59346	0.682799	3.07874	0.0051037	0.0521461	-2.27191	-0.13625	-0.615465	0.54398	0.732707	-6.0841	-0.169694	-0.763144	0.452737	0.752288	-5.70333	0.649355	2.94106	0.00708776	0.131258	-2.40002	0.513105	2.24776	0.0339478	0.126498	-3.8945	-0.0334444	-0.155872	0.877424	0.949889	-6.22183
Cd109	Cd109	NM_153098	Cd109|9930012E15Rik|AI480638|GARP|-|9|9 E1|protein-coding	235505	2.30716	0.859017	2.40748	0.0240222	0.132967	-3.68492	1.16882	3.03787	0.0056291	0.0492066	-2.33643	0.573533	1.43561	0.163885	0.489498	-4.95431	0.263733	0.777695	0.44427	0.729206	-5.73803	1.43255	3.54389	0.00163375	0.0182748	-1.15183	-0.595284	-1.788	0.0862786	0.299287	-4.78704
Cd14	Cd14	NM_009841	Cd14|-|-|18 B2|18 19.46 cM|protein-coding	12475	8.67325	-0.0633431	-0.278928	0.782664	0.895938	-6.77299	-0.283396	-1.33488	0.194311	0.405564	-6.00227	-0.269246	-1.26704	0.217174	0.556546	-5.79864	-0.0491933	-0.216793	0.830183	0.93858	-6.47446	-0.332589	-1.44097	0.162379	0.346392	-5.70992	0.0141498	0.0680027	0.946341	0.977571	-6.83464
Cd151	Cd151	NM_009842	Cd151|PETA-3|SFA-1|Tspan24|-|7 F5|7 86.82 cM|protein-coding	12476	2.7902	0.174421	0.821681	0.419263	0.661019	-5.94362	-0.228223	-1.15765	0.25828	0.47699	-5.69943	-0.245252	-1.24014	0.226789	0.567983	-5.33393	0.157392	0.743406	0.464377	0.740014	-5.70896	-0.070831	-0.329472	0.744628	0.8563	-6.14861	-0.0170288	-0.0877551	0.930792	0.970857	-6.30007
Cd163	Cd163	NM_001170395	Cd163|CD163v2|CD163v3|-|6|6 F2|protein-coding	93671	1.85292	-0.957015	-1.88571	0.0713667	0.248338	-4.3091	-2.30899	-5.68708	7.11363e-06	0.000865443	3.806	-1.22561	-3.61298	0.00137519	0.0563495	-0.966841	0.126367	0.231052	0.819212	0.933269	-5.52486	-2.18262	-4.45966	0.000160669	0.00446366	0.910011	1.08338	2.51912	0.018754	0.125666	-3.261
Cd164	Cd164	NM_016898	Cd164|A115|A24|AA589639|AW540279|MGC-24|MSSP|-|10 B2|10 22.46 cM|protein-coding	53599	6.99264	0.654882	4.81894	6.41377e-05	0.00409129	1.51804	-0.0857693	-0.677643	0.504412	0.702861	-6.66757	-0.684956	-5.39892	1.46839e-05	0.00753412	3.09146	0.0556956	0.410649	0.684935	0.870764	-6.42414	-0.0300737	-0.218053	0.829212	0.907496	-6.71941	-0.599187	-4.82189	6.36554e-05	0.00375064	1.50642
Cd180	Cd180	NM_008533	Cd180|F630107B15|Ly78|RP105|-|13|13 D1|protein-coding	17079	5.68393	-0.246519	-1.68037	0.105723	0.30905	-5.40536	0.301368	2.16485	0.0404556	0.159546	-4.63424	0.469027	3.39291	0.00237483	0.0708716	-1.76529	-0.0788598	-0.534299	0.597998	0.825861	-6.31219	0.222508	1.46233	0.156489	0.339131	-5.62688	0.167659	1.26125	0.219214	0.490045	-6.01996
Cd19	Cd19	NM_009844	Cd19|AW495831|-|7 F3|7 69.01 cM|protein-coding	12478	-0.190629	0.205305	0.176866	0.861082	0.933974	-5.64299	1.70571	1.21014	0.237886	0.454918	-4.8823	1.70481	1.22752	0.231409	0.572774	-4.71263	0.204405	0.172064	0.864815	0.952359	-5.35724	1.91012	1.28731	0.210135	0.405225	-4.73363	-0.000899551	-0.000857514	0.999323	0.999627	-5.69105
Cd1d1	Cd1d1	NM_007639	Cd1d1|AI747460|CD1.1|Cd1a|Cd1d|Ly-38|-|3 F1|3 37.91 cM|protein-coding	12479	0.838206	0.496894	1.45216	0.159271	0.38987	-4.87285	-0.906388	-2.54195	0.0178184	0.0982062	-3.11792	-0.2221	-0.67288	0.507385	0.785342	-5.40424	1.18118	3.21498	0.00367174	0.104007	-1.87603	0.274794	0.795439	0.434074	0.631258	-5.47175	0.684288	1.93608	0.0645955	0.255032	-4.12581
Cd200	Cd200	NM_010818	Cd200|Mox2|OX2|-|16 B5|16 29.53 cM|protein-coding	17470	0.699143	1.53596	3.13841	0.00442045	0.0479464	-1.9585	0.0210094	0.0427379	0.96626	0.986373	-5.86265	-0.474676	-0.909139	0.372223	0.701051	-5.18564	1.04027	2.28391	0.0314203	0.23158	-3.51049	1.06128	2.15876	0.0409754	0.143153	-3.79434	-0.495685	-1.01289	0.32111	0.591819	-5.32661
Cd200r1	Cd200r1	NM_021325	Cd200r1|CD200R|Mox2r|OX2R|-|16|16 B4|protein-coding	57781	4.54105	0.408749	1.8546	0.075852	0.256631	-4.98441	-0.191376	-0.891507	0.381417	0.598995	-6.26209	-0.0254192	-0.11944	0.90591	0.970769	-6.37161	0.574706	2.58701	0.0160979	0.173103	-3.34357	0.38333	1.69256	0.103349	0.26059	-5.15806	0.165957	0.797661	0.432808	0.68788	-6.3017
Cd200r4	Cd200r4	NM_207244	Cd200r4|F630107N04Rik|MCD200RLa|-|16|16 B4|protein-coding	239849	4.77926	0.583189	3.84688	0.000764088	0.0165081	-0.765931	0.618029	4.2968	0.000243573	0.00704926	0.29312	-0.000261783	-0.00176239	0.998608	0.999524	-6.39221	-0.0351016	-0.238714	0.813333	0.930599	-6.3436	0.582927	3.73271	0.00101872	0.0138342	-0.971963	-0.618291	-4.45967	0.000160666	0.00658338	0.721154
Cd207	Cd207	NM_144943	Cd207|-|-|6|6 C3|protein-coding	246278	-1.15039	-3.09749	-2.86529	0.00847413	0.0707737	-2.60975	0.675942	0.691972	0.495527	0.695246	-5.20185	2.22809	2.42026	0.0233566	0.204322	-3.33502	-1.54534	-1.37348	0.182166	0.497326	-4.49711	-0.869393	-0.712694	0.482836	0.670979	-4.99809	1.55215	2.03136	0.0533151	0.230213	-3.87751
Cd209a	Cd209a	NM_133238	Cd209a|CD209|CDSIGN|CIRE|DC-SIGN|DC-SIGN1|Dcsign|SIGN-R1|SIGNR5|-|8|8 A1.1|protein-coding	170786	1.97015	1.4762	1.98015	0.0591407	0.222086	-4.16835	-0.767322	-1.45557	0.158333	0.359296	-5.2351	-2.27144	-3.37787	0.00246448	0.0721672	-1.45864	-0.0279237	-0.0445452	0.964835	0.990346	-5.77972	-0.795246	-1.29167	0.208645	0.403743	-5.24239	-1.50412	-2.20472	0.0371976	0.187163	-3.80399
Cd22	Cd22	NR_102722	Cd22|A530093D23|Lyb-8|Lyb8|-|7 B1|7 19.26 cM|protein-coding	12483	4.63646	0.994917	3.41124	0.00226985	0.0317752	-1.77834	-1.15101	-4.16394	0.000341799	0.00876863	-0.0109175	-1.05773	-3.85363	0.000751174	0.0420124	-0.574764	1.0882	3.70845	0.00108273	0.0665376	-0.864425	-0.0628146	-0.223372	0.825117	0.904945	-6.56789	0.0932823	0.324876	0.748061	0.884257	-6.52167
Cd244	Cd244	NM_018729	Cd244|2B4|C9.1|F730046O15Rik|Ly90|NAIL|NKR2B4|Nmrk|SLAMF4|-|1 H3|1 79.52 cM|protein-coding	18106	5.58243	-0.236328	-1.23123	0.230045	0.47619	-6.00898	0.236957	1.29163	0.208658	0.424548	-5.98752	0.493812	2.71734	0.0119549	0.150727	-3.25626	0.0205277	0.106065	0.916403	0.971683	-6.43561	0.257484	1.28827	0.209808	0.404896	-5.83776	0.256855	1.47301	0.153608	0.401846	-5.7286
Cd24a	Cd24a	NM_009846	Cd24a|Cd24|HSA|Ly-52|nectadrin|-|10 B2|10 23.01 cM|protein-coding	12484	1.66079	0.88833	2.05936	0.0503501	0.201622	-4.10981	0.270278	0.615404	0.54402	0.732707	-5.82377	-0.0581616	-0.128583	0.898748	0.967719	-5.69867	0.559891	1.34199	0.192029	0.506498	-4.9395	0.830168	1.81956	0.0811934	0.222673	-4.41254	-0.328439	-0.795795	0.433872	0.688473	-5.69324
Cd274	Cd274	NM_021893	Cd274|A530045L16Rik|B7h1|Pdcd1l1|Pdcd1lg1|Pdl1|-|19|19 C1|protein-coding	60533	7.02777	0.44016	1.75227	0.0923636	0.286536	-5.3385	0.436867	1.85164	0.076291	0.233422	-5.24396	0.408649	1.73095	0.096166	0.385484	-5.15786	0.411942	1.64081	0.113743	0.406492	-5.21143	0.848809	3.30776	0.00292764	0.0264136	-2.1158	-0.0282182	-0.122813	0.903268	0.959361	-6.84317
Cd276	Cd276	NM_133983	Cd276|6030411F23Rik|AU016588|B7RP-2|B7h3|-|9|9 B|protein-coding	102657	4.96137	-0.0637735	-0.303969	0.763744	0.886364	-6.64474	0.862187	4.42604	0.000175086	0.0057554	0.572173	0.115644	0.58295	0.565308	0.821071	-6.29088	-0.810317	-3.92364	0.000629296	0.0609573	-0.405328	0.0518703	0.237195	0.814498	0.898559	-6.55797	-0.746543	-4.05471	0.000451308	0.0128645	-0.336478
Cd2ap	Cd2ap	NM_009847	Cd2ap|AL024079|C78928|METS-1|Mets1|-|17|17 B3|protein-coding	12488	4.03585	0.0420064	0.329387	0.744691	0.878721	-6.51047	0.622172	5.0594	3.47392e-05	0.00218063	2.25266	0.332915	2.6788	0.0130618	0.15761	-3.15635	-0.24725	-1.95802	0.0618273	0.306952	-4.48097	0.374922	2.76601	0.0106829	0.0609617	-3.07859	-0.289256	-2.54697	0.0176187	0.121319	-3.68378
Cd2bp2	Cd2bp2	NM_001285907	Cd2bp2|1500011B02Rik|2410024K20Rik|AW048183|-|7|7 F3|protein-coding	70233	5.75545	-0.0637856	-0.954747	0.349126	0.597799	-6.31103	-0.0508556	-0.807021	0.427498	0.637708	-6.50617	0.121331	1.93922	0.0641924	0.323604	-4.76896	0.108401	1.6127	0.119747	0.415018	-5.19682	0.0575451	0.838942	0.409695	0.610224	-6.3245	0.172186	2.82362	0.00934267	0.0822663	-3.2603
Cd300a	Cd300a	NM_170758	Cd300a|B230315M08Rik|Clm8|LMIR1|MAIR-I|MAIR-Ia|MMAC8|Pigr4|mcpir1|-|11 E2|11 80.54 cM|protein-coding	217303	7.24559	0.603254	3.06452	0.00528098	0.0530783	-2.74747	0.242244	1.32105	0.198815	0.411222	-6.03383	-0.143433	-0.779645	0.443142	0.745692	-6.29747	0.217576	1.10833	0.278588	0.591511	-5.90081	0.45982	2.30101	0.0302852	0.117448	-4.28803	-0.385677	-2.14302	0.0423467	0.20182	-4.68651
Cd300c2	Cd300c2	NM_134158	Cd300c2|CLM4|Cd300c|Cd300d|DIgR1|Igsf7|Lmir2|MAIR-II|-|11 E2|11 80.57 cM|protein-coding	140497	8.21226	0.147303	1.44169	0.162179	0.393235	-5.79341	0.343579	3.60901	0.00138889	0.0209594	-1.53732	0.148719	1.56271	0.131077	0.444383	-5.41458	-0.0475573	-0.46532	0.645853	0.850995	-6.3935	0.296022	2.8571	0.00863839	0.0531588	-3.13529	-0.19486	-2.08259	0.0480022	0.217456	-4.79136
Cd300e	Cd300e	NM_172050	Cd300e|BC034097|CLM2|Cd300le|TREM5|-|11|11 E2|protein-coding	217306	5.21675	0.2703	0.652796	0.520028	0.736965	-6.54403	1.48227	3.31641	0.00286624	0.0324923	-2.05791	1.54771	3.47407	0.00194314	0.065705	-1.4723	0.335741	0.807689	0.427121	0.714496	-6.11576	1.81801	3.85619	0.000746338	0.0113646	-0.679609	0.0654406	0.170514	0.866021	0.944801	-6.75878
Cd300lb	Cd300lb	NM_199221	Cd300lb|CLM-7|Clm7|Gm253|LMIR5|-|11|11 E2|protein-coding	217304	6.38479	0.411806	1.41506	0.169764	0.402932	-5.81826	-0.330684	-1.20005	0.241711	0.458664	-6.14944	-0.061812	-0.225753	0.823285	0.937436	-6.55574	0.680678	2.32616	0.0286842	0.221471	-4.00779	0.349994	1.18177	0.248757	0.450955	-6.02867	0.268872	0.996526	0.328834	0.599471	-6.31921
Cd300ld	Cd300ld	NM_145437	Cd300ld|4732429D16Rik|CLM5|Cd300ld1|LMIR4|MAIR-IV|clm-5|-|11|11 E2|protein-coding	217305	7.45454	0.391322	1.80784	0.0830496	0.269312	-5.24845	-0.0794011	-0.39385	0.697133	0.836149	-6.8241	0.0738055	0.365945	0.717579	0.895242	-6.54046	0.544529	2.5165	0.0188646	0.18755	-3.65201	0.465128	2.11585	0.044811	0.150616	-4.63763	0.153207	0.774747	0.445977	0.697915	-6.54674
Cd300lf	Cd300lf	NM_001169153	Cd300lf|CLIM1|CLM-1|CLM1|Digr2|F730004D16Rik|IREM1|IgSF13|LMIR3|Pigr3|-|11|11 E2|protein-coding	246746	6.90055	-0.285431	-1.30723	0.203393	0.444975	-5.97281	0.0844554	0.412433	0.683645	0.826608	-6.80675	0.511793	2.50566	0.0193272	0.190153	-3.75414	0.141907	0.648517	0.522744	0.779889	-6.29234	0.226362	1.01542	0.31993	0.527631	-6.21855	0.427337	2.14147	0.0424843	0.202079	-4.68837
Cd300lg	Cd300lg	NM_001160711	Cd300lg|2310016B05Rik|Clm9|D11Ertd736e|-|11 D|11 65.48 cM|protein-coding	52685	0.0584757	0.888237	2.11743	0.0446642	0.187975	-3.75983	0.380265	0.932764	0.360135	0.57925	-5.2266	-0.277809	-0.643719	0.525799	0.797244	-5.15702	0.230163	0.583476	0.56496	0.806192	-5.22836	0.610427	1.41614	0.169451	0.35487	-4.6677	-0.658074	-1.66576	0.108628	0.338862	-4.41084
Cd302	Cd302	NM_001290660	Cd302|1110055L24Rik|AI159627|-|2|2 C1.1|protein-coding	66205	6.98588	0.285527	2.24319	0.03428	0.162858	-4.47472	0.239559	2.01578	0.0550312	0.193148	-4.96645	-0.00389439	-0.0327223	0.974164	0.99229	-6.6047	0.042074	0.330949	0.743525	0.89855	-6.455	0.281633	2.17477	0.0396219	0.139659	-4.52708	-0.243453	-2.09305	0.046977	0.215041	-4.78003
Cd320	Cd320	NM_019421	Cd320|425O18-1|8D6|D17Ertd716e|NG29|TCblR|VLDL|-|17 B1|17 17.98 cM|protein-coding	54219	3.44428	-0.23001	-1.42866	0.165855	0.398377	-5.37996	-0.148065	-1.05467	0.301969	0.523357	-5.95788	-0.341348	-2.40554	0.0241247	0.20675	-3.62789	-0.423293	-2.64971	0.0139605	0.163116	-3.04917	-0.571358	-3.53211	0.00168238	0.0186596	-1.27343	-0.193283	-1.38613	0.178321	0.435596	-5.51012
Cd33	Cd33	NM_001111058	Cd33|Siglec-3|gp67|-|7 B3|7 28.25 cM|protein-coding	12489	7.03519	0.219313	1.01827	0.3186	0.56846	-6.29765	0.739726	3.6927	0.00112637	0.0183596	-1.33756	-0.515082	-2.56892	0.016769	0.177379	-3.62727	-1.03549	-4.8115	6.53668e-05	0.0337382	1.69503	-0.295769	-1.35401	0.188217	0.380595	-5.83408	-1.25481	-6.37528	1.29913e-06	0.000303506	5.34906
Cd34	Cd34	NM_001111059	Cd34|AU040960|-|1 H6|1 98.38 cM|protein-coding	12490	2.25465	-0.71684	-1.50596	0.144992	0.369945	-4.96981	-0.748362	-1.93382	0.0648874	0.213308	-4.49962	-0.549753	-1.46264	0.156405	0.477056	-4.98336	-0.518231	-1.07105	0.294692	0.605548	-5.20055	-1.26659	-2.70064	0.0124232	0.0670662	-2.89823	0.198608	0.50113	0.620798	0.820109	-6.02186
Cd36	Cd36	NM_001159557	Cd36|FAT|GPIV|Scarb3|-|5 A3|5 8.11 cM|protein-coding	12491	7.02827	-0.20236	-0.78352	0.440906	0.677399	-6.51254	-0.102642	-0.426487	0.673515	0.820283	-6.80933	0.104936	0.436148	0.666587	0.871549	-6.5115	0.00521819	0.0201993	0.98405	0.995404	-6.50853	-0.0974242	-0.371047	0.713824	0.836987	-6.67282	0.207578	0.880472	0.387246	0.649071	-6.45939
Cd37	Cd37	NM_007645	Cd37|Tspan26|-|7 B3|7 29.2 cM|protein-coding	12493	5.84073	0.703279	6.07999	2.67893e-06	0.000771076	4.66658	0.661421	5.98798	3.36281e-06	0.000532833	4.41203	0.110536	0.989344	0.332263	0.671066	-6.04613	0.152394	1.33133	0.195461	0.510204	-5.61222	0.813816	6.81704	4.48195e-07	0.000170618	6.46223	-0.550885	-5.18386	2.53163e-05	0.00196551	2.44192
Cd38	Cd38	NM_007646	Cd38|ADPRC 1|Cd38-rs1|I-19|-|5 B3|5 23.85 cM|protein-coding	12494	5.70843	0.2971	0.930549	0.361257	0.609725	-6.3307	-1.25966	-4.05281	0.00045349	0.0102591	-0.375874	-0.377206	-1.26752	0.217006	0.556546	-5.75836	1.17955	3.56116	0.00156501	0.0796062	-1.27767	-0.0801061	-0.248467	0.805865	0.893294	-6.66181	0.882451	2.86972	0.00838644	0.0775282	-3.10971
Cd3eap	Cd3eap	NM_145822	Cd3eap|1190028F09|2610103M17Rik|ASE-1|Ase1|CAST|PAF49|-|7|7 A3|protein-coding	70333	4.42106	-0.317967	-3.58089	0.00148987	0.0248205	-1.35607	-0.0475586	-0.58163	0.566183	0.750481	-6.51009	0.0557799	0.689349	0.497147	0.780677	-6.16171	-0.214628	-2.39711	0.0245751	0.207393	-3.69165	-0.262187	-2.86598	0.00846039	0.0526175	-2.9109	0.103339	1.31538	0.200683	0.468574	-5.79579
Cd4	Cd4	NM_013488	Cd4|L3T4|Ly-4|-|6 F2|6 59.17 cM|protein-coding	12504	2.1742	1.59469	4.78734	6.95281e-05	0.00427345	1.70157	0.00375428	0.0123635	0.990237	0.996335	-6.43615	-0.46532	-1.41325	0.170289	0.496806	-5.12575	1.12562	3.65463	0.00123915	0.070307	-0.900579	1.12937	3.63625	0.00129747	0.0158544	-1.0552	-0.469074	-1.43498	0.164064	0.416615	-5.3019
Cd40	Cd40	NR_027852	Cd40|AI326936|Bp50|GP39|HIGM1|IGM|IMD3|T-BAM|TRAP|Tnfrsf5|p50|-|2 H3|2 85.38 cM|protein-coding	21939	7.01378	-0.299465	-2.11269	0.0451055	0.189091	-4.71613	-0.267173	-2.02284	0.0542473	0.191663	-4.95307	0.113647	0.862106	0.397073	0.717433	-6.23348	0.0813555	0.573035	0.571896	0.810684	-6.33904	-0.185818	-1.28983	0.209275	0.404396	-5.91538	0.38082	2.94232	0.00706657	0.0704329	-3.04497
Cd44	Cd44	NM_009851	Cd44|AU023126|AW121933|AW146109|HERMES|Ly-24|Pgp-1|-|2 E2|2 54.13 cM|protein-coding	12505	7.65752	-0.0882026	-0.464244	0.646613	0.820592	-6.71262	0.0341253	0.192885	0.848655	0.924753	-6.88281	0.245121	1.38291	0.179293	0.510085	-5.66501	0.122793	0.647315	0.523508	0.780533	-6.29754	0.156918	0.814218	0.423443	0.622595	-6.40825	0.210995	1.21396	0.236452	0.508263	-6.11229
Cd47	Cd47	NM_010581	Cd47|9130415E20Rik|AA407862|AI848868|AW108519|B430305P08Rik|IAP|Itgp|-|16|16 B5|protein-coding	16423	8.36613	0.279597	2.21005	0.0367801	0.169603	-4.52719	0.0676003	0.574437	0.570962	0.754189	-6.72497	0.0534627	0.453956	0.653897	0.867158	-6.49366	0.26546	2.09964	0.0463418	0.272758	-4.44114	0.33306	2.59531	0.0157983	0.0781091	-3.68888	-0.0141375	-0.122294	0.903674	0.959533	-6.83293
Cd48	Cd48	NM_007649	Cd48|AI449234|AW610730|BCM1|BLAST|BLAST-1|BLAST1|Bcm-1|MEM-102|SLAMF2|Sgp-60|-|1 H3|1 79.54 cM|protein-coding	12506	7.92785	-0.0337321	-0.339955	0.736817	0.874465	-6.76265	0.156863	1.69488	0.102902	0.278668	-5.5008	0.0581953	0.628667	0.535444	0.803517	-6.40407	-0.132399	-1.33456	0.194415	0.508713	-5.63216	0.0244632	0.242994	0.810054	0.89575	-6.71251	-0.0986673	-1.08543	0.288404	0.561093	-6.25407
Cd52	Cd52	NM_013706	Cd52|AI463198|B7|B7-Ag|CAMPATH-1|CLS1|MB7|-|4 D3|4 66.5 cM|protein-coding	23833	9.41101	-0.0186849	-0.126057	0.900726	0.953743	-6.78097	0.134713	0.978322	0.337574	0.557474	-6.38694	0.242536	1.75695	0.0915466	0.378536	-5.09152	0.089138	0.60263	0.552348	0.798709	-6.2928	0.223851	1.49268	0.148415	0.328042	-5.61983	0.107823	0.794475	0.434625	0.688734	-6.49338
Cd53	Cd53	NM_007651	Cd53|AI323659|Ox-44|Tspan25|-|3 F2.3|3 46.53 cM|protein-coding	12508	9.36654	0.259267	2.20378	0.0372709	0.170478	-4.52131	0.149355	1.36415	0.185047	0.39368	-5.95122	-0.0052669	-0.0481285	0.962008	0.989665	-6.57938	0.104646	0.889145	0.382659	0.680514	-6.08393	0.254	2.12902	0.043601	0.148438	-4.58685	-0.154621	-1.43707	0.163474	0.415766	-5.80161
Cd55	Cd55	NM_010016	Cd55|Daf|Daf-GPI|Daf1|GPI-DAF|-|1 E4|1 56.89 cM|protein-coding	13136	-0.943804	1.45082	2.59215	0.0159116	0.10426	-2.97375	0.177191	0.313801	0.756355	0.872081	-5.56713	-0.447047	-0.748846	0.461151	0.756708	-5.10019	0.826584	1.57804	0.127512	0.425797	-4.42201	1.00377	1.70663	0.100665	0.256558	-4.3207	-0.624238	-1.16841	0.253997	0.525956	-5.00137
Cd59a	Cd59a	NM_001111060	Cd59a|AA987121|Cd59|protectin|-|2 E2|2 54.53 cM|protein-coding	12509	1.42869	-0.810391	-3.563	0.00155782	0.0257274	-1.06235	-0.505149	-2.49114	0.0199631	0.104377	-3.33246	0.0773192	0.409798	0.685551	0.880614	-5.73579	-0.227923	-0.956548	0.348234	0.655528	-5.17937	-0.733072	-3.12338	0.00458383	0.0356664	-1.98243	0.582468	3.00858	0.00603701	0.0643566	-2.27694
Cd5l	Cd5l	NM_009690	Cd5l|1/6|AAC-11|AI047839|Api6|CT2|Pdp|Sp-alpha|mAIM|-|3|3 F1|protein-coding	11801	1.90499	-0.865677	-1.39619	0.175305	0.410635	-5.07946	0.125073	0.216521	0.830392	0.913617	-6.04561	0.378565	0.677876	0.504267	0.784333	-5.60539	-0.612185	-0.961841	0.345622	0.653497	-5.25923	-0.487111	-0.728829	0.473086	0.662736	-5.61128	0.253492	0.491521	0.627477	0.824496	-5.9893
Cd63	Cd63	NM_007653	Cd63|C75951|ME491|Tspan30|-|10 D3|10 77.19 cM|protein-coding	12512	8.56639	0.358041	3.68124	0.00115921	0.021242	-1.29294	-0.147218	-1.62062	0.118029	0.302581	-5.60628	-0.414458	-4.56645	0.000122283	0.0196877	1.04077	0.0908009	0.932899	0.360067	0.662272	-6.06351	-0.0564169	-0.570439	0.573628	0.743258	-6.56742	-0.267241	-3.00367	0.00610804	0.0647046	-2.89959
Cd68	Cd68	NM_001291058	Cd68|Lamp4|Scard1|gp110|-|11 B3|11 42.86 cM|protein-coding	12514	10.9959	0.112415	1.10579	0.279668	0.531974	-6.14058	-0.0940994	-0.995662	0.329245	0.549239	-6.33363	-0.00927256	-0.097908	0.92281	0.975315	-6.53262	0.197242	1.94359	0.0636362	0.310575	-4.66142	0.103142	1.00086	0.326777	0.533318	-6.1721	0.0848268	0.912916	0.370273	0.635854	-6.3585
Cd69	Cd69	NM_001033122	Cd69|5830438K24Rik|AI452015|AIM|VEA|-|6 F3|6 63.21 cM|protein-coding	12515	4.92439	-0.0698024	-0.339306	0.7373	0.874465	-6.61611	0.336876	1.72261	0.0976896	0.270042	-5.2973	0.268318	1.3701	0.183208	0.514893	-5.522	-0.138361	-0.673405	0.507056	0.770452	-6.13547	0.198515	0.926225	0.363455	0.567645	-6.13984	-0.0685584	-0.36938	0.71505	0.869856	-6.64437
Cd72	Cd72	NM_001110320	Cd72|CD72c|Ly-19|Ly-32|Ly-m19|Lyb-2|-|4 A5|4 23.04 cM|protein-coding	12517	9.75903	-0.348713	-1.79975	0.0843531	0.271731	-5.22352	0.24043	1.33881	0.193046	0.404141	-5.97837	0.574589	3.18374	0.00396114	0.0876185	-2.26165	-0.0145546	-0.0754299	0.940491	0.981529	-6.47135	0.225876	1.15612	0.258895	0.461724	-6.04498	0.334158	1.87999	0.0721743	0.272579	-5.1124
Cd74	Cd74	NM_001042605	Cd74|CLIP|DHLAG|HLADG|Ia-GAMMA|Ii|-|18 E1|18 34.41 cM|protein-coding	16149	14.0755	0.0804191	0.359888	0.722046	0.866111	-6.59456	-0.449081	-2.18975	0.038392	0.154208	-4.50898	0.377069	1.81986	0.0811461	0.357582	-4.87629	0.90657	4.09153	0.000410977	0.0563947	0.0167121	0.457488	2.02657	0.0538375	0.170058	-4.65069	0.82615	4.0811	0.000422024	0.0122667	-0.223957
Cd79a	Cd79a	NM_007655	Cd79a|Ig-alpha|Iga|Igalpha|Ly-54|Ly54|mb-1|-|7 A3|7 13.49 cM|protein-coding	12518	0.24514	0.733948	0.661518	0.514516	0.73317	-5.6356	1.27756	0.918	0.367658	0.586157	-5.26876	1.50159	1.10454	0.280196	0.62143	-4.91737	0.957979	0.83081	0.414185	0.706023	-5.2265	2.23554	1.56096	0.131489	0.304045	-4.53245	0.22403	0.213639	0.832615	0.928616	-5.81471
Cd79b	Cd79b	NM_008339	Cd79b|B29|Ig-beta|Igb|Igbeta|-|11 E1|11 68.89 cM|protein-coding	15985	5.00512	0.396699	1.38946	0.177317	0.412346	-5.74945	0.357086	1.30694	0.203488	0.417484	-5.90596	0.0316464	0.114334	0.909914	0.971892	-6.4409	0.0712591	0.252599	0.802707	0.926487	-6.36701	0.428345	1.45068	0.15968	0.343446	-5.57301	-0.32544	-1.24125	0.226385	0.497169	-5.95715
Cd80	Cd80	NM_009855	Cd80|B71|Cd28l|Ly-53|Ly53|MIC17|TSA1|-|16 B4|16 26.86 cM|protein-coding	12519	2.47386	0.829606	3.87158	0.000717873	0.0159241	-0.430926	0.208982	0.987101	0.333339	0.55319	-5.73146	-0.166762	-0.760822	0.454097	0.752877	-5.61839	0.453862	2.19748	0.0377707	0.247629	-3.80415	0.662844	3.00514	0.00608672	0.0427047	-2.33225	-0.375744	-1.83282	0.0791344	0.285498	-4.6076
Cd81	Cd81	NM_133655	Cd81|Tapa-1|Tapa1|Tspan28|-|7 F5|7 88.1 cM|protein-coding	12520	10.0665	-0.232997	-1.72794	0.0967123	0.29362	-5.33575	-0.183132	-1.4517	0.1594	0.36029	-5.81624	-0.10027	-0.793219	0.435342	0.739844	-6.24318	-0.150136	-1.11537	0.275621	0.589298	-5.85246	-0.333267	-2.43536	0.0225916	0.0970881	-3.98599	0.0828616	0.668889	0.509883	0.747031	-6.57556
Cd82	Cd82	NM_007656	Cd82|AA682076|AL023070|C33|IA4|Kai1|Tspan27|-|2 E1|2 51.62 cM|protein-coding	12521	5.97919	0.621181	4.87644	5.53801e-05	0.00375598	1.6798	-0.0238397	-0.197662	0.844957	0.922503	-6.84068	-0.150512	-1.24699	0.224309	0.565055	-5.7968	0.494509	3.8846	0.000694635	0.0609573	-0.553802	0.470669	3.6202	0.0013506	0.0162306	-1.35659	-0.126672	-1.07662	0.292244	0.565188	-6.2321
Cd83	Cd83	NM_001289915	Cd83|-|-|13 A4|13 21.6 cM|protein-coding	12522	8.24378	0.594534	3.4555	0.00203462	0.0296793	-1.83531	0.119618	0.746538	0.462518	0.666444	-6.61231	-0.198585	-1.24072	0.226579	0.56772	-5.84017	0.276331	1.60461	0.121524	0.417132	-5.25673	0.395949	2.26568	0.0326724	0.123658	-4.3498	-0.318204	-2.02497	0.054013	0.231869	-4.89599
Cd84	Cd84	NM_013489	Cd84|A130013D22Rik|CDw84|SLAMF5|-|1 H3|1 79.54 cM|protein-coding	12523	8.04494	0.477453	3.87749	0.000707234	0.0158244	-0.820551	0.109685	0.954968	0.349016	0.568337	-6.43619	-0.252447	-2.20078	0.0375083	0.250754	-4.35047	0.115322	0.935533	0.358736	0.661826	-6.06612	0.225006	1.79848	0.0845607	0.2283	-5.18202	-0.362131	-3.21596	0.00366306	0.0474872	-2.42109
Cd86	Cd86	NM_019388	Cd86|B7|B7-2|B7.2|B70|CLS1|Cd28l2|ETC-1|Ly-58|Ly58|MB7|MB7-2|TS/A-2|-|16 B3|16 25.72 cM|protein-coding	12524	7.19072	0.590058	3.43237	0.00215441	0.0306744	-1.89622	0.320995	2.00252	0.0565292	0.196901	-4.99086	-0.0494913	-0.30802	0.760697	0.911184	-6.55687	0.219573	1.27981	0.212718	0.52809	-5.70438	0.540567	3.09439	0.00491539	0.0371836	-2.60998	-0.370486	-2.358	0.0267678	0.154998	-4.27667
Cd9	Cd9	NM_007657	Cd9|Tspan29|-|6 F3|6 59.32 cM|protein-coding	12527	7.61817	0.116007	0.778753	0.443657	0.679243	-6.51735	0.278565	1.9982	0.057026	0.197801	-4.99594	-0.3055	-2.19627	0.0378671	0.252326	-4.36158	-0.468059	-3.1362	0.0044441	0.11035	-2.3209	-0.189493	-1.25093	0.222895	0.421671	-5.96574	-0.584066	-4.27738	0.000255948	0.00903173	0.143843
Cd93	Cd93	NM_010740	Cd93|6030404G09Rik|AA145088|AA4.1|AW555904|C1qr1|C1qrp|Ly68|-|2 G3|2 73.48 cM|protein-coding	17064	7.24398	-0.424504	-3.8318	0.000793743	0.0168023	-0.932608	-0.220434	-2.1318	0.0433492	0.166038	-4.75248	0.33995	3.2832	0.00310904	0.0792435	-2.05939	0.135881	1.22793	0.231259	0.547827	-5.76207	-0.0845537	-0.750872	0.459953	0.653257	-6.45369	0.560384	5.53058	1.05364e-05	0.00114281	3.28002
Cd99l2	Cd99l2	NM_001199349	Cd99l2|AW548191|Mic2l1|Xap89|-|X|X A7.3|protein-coding	171486	4.08834	-0.308427	-2.33483	0.0281502	0.145192	-4.03372	-0.148591	-1.20622	0.239369	0.456568	-5.89002	0.0832811	0.688699	0.497549	0.780677	-6.1017	-0.0765554	-0.570955	0.573283	0.8116	-6.04771	-0.225146	-1.64902	0.112039	0.275739	-5.1325	0.231872	1.96552	0.0609045	0.247416	-4.75569
Cdadc1	Cdadc1	NM_027986	Cdadc1|2310010M10Rik|AI449174|AI463398|BB130816|NYD-SP15|-|14|14 C3|protein-coding	71891	4.12823	0.137206	1.53099	0.138713	0.361198	-5.41121	-0.0334269	-0.397208	0.694688	0.834239	-6.54138	-0.103091	-1.22223	0.233365	0.575175	-5.59756	0.067542	0.755127	0.457444	0.736968	-5.95942	0.034115	0.371893	0.713202	0.836796	-6.39457	-0.0696638	-0.852287	0.402393	0.662472	-6.21463
Cdan1	Cdan1	NM_026891	Cdan1|1500015A01Rik|AI448026|AW492297|CDA-I|CDA1|CDAI|-|2|2 E5|protein-coding	68968	3.87633	-0.0526191	-0.38743	0.701817	0.85559	-6.47755	-0.0585459	-0.459326	0.65009	0.806446	-6.51712	0.014174	0.112106	0.911662	0.972439	-6.33441	0.0201009	0.147002	0.884345	0.959184	-6.22476	-0.0384451	-0.274668	0.785898	0.88059	-6.42191	0.0727199	0.59291	0.55873	0.779658	-6.41369
Cdc123	Cdc123	NM_133837	Cdc123|AA959893|G431001I09Rik|-|2|2 A1|protein-coding	98828	6.04275	-0.0776178	-0.944605	0.354176	0.60312	-6.3347	0.0664444	0.870603	0.392507	0.608439	-6.48214	-0.0214283	-0.280471	0.781495	0.918814	-6.53101	-0.16549	-2.0158	0.055029	0.29338	-4.56458	-0.0990461	-1.18173	0.248769	0.450955	-6.00464	-0.0878727	-1.18078	0.24914	0.521353	-6.12331
Cdc14a	Cdc14a	NM_001080818	Cdc14a|A830059A17Rik|CDC14A2|CDC14a1|Cdc14|-|3|3 G1|protein-coding	229776	3.25675	0.107205	0.650779	0.521307	0.737732	-6.19288	0.163515	1.0874	0.28755	0.508799	-5.91537	-0.208404	-1.35433	0.188116	0.522497	-5.30964	-0.264714	-1.63831	0.114268	0.407518	-4.85654	-0.101199	-0.600844	0.553518	0.728863	-6.13966	-0.371919	-2.54796	0.0175794	0.121247	-3.54759
Cdc14b	Cdc14b	NM_172587	Cdc14b|2810432N10Rik|A530086E13Rik|AA472821|CDC14B3|Cdc14B1|-|13|13 B3|protein-coding	218294	2.63434	-0.0709634	-0.538132	0.595391	0.789994	-6.08135	-0.10656	-0.881895	0.38649	0.603463	-5.93238	-0.11503	-0.95533	0.348837	0.68472	-5.59572	-0.0794328	-0.600677	0.553628	0.799448	-5.74596	-0.185993	-1.37999	0.180179	0.369532	-5.23204	-0.00846933	-0.0721501	0.943074	0.976247	-6.27413
Cdc16	Cdc16	NM_027276	Cdc16|2700071J12Rik|2810431D22Rik|APC6|-|8|8 A1.1|protein-coding	69957	5.84191	-0.198661	-2.28931	0.031058	0.153804	-4.33064	-0.211398	-2.65247	0.0138729	0.0843192	-3.68141	-0.217684	-2.73427	0.011497	0.146931	-3.24752	-0.204947	-2.3597	0.026669	0.214096	-3.91093	-0.416345	-4.72709	8.10985e-05	0.00289137	1.38303	-0.00628612	-0.080401	0.936578	0.97329	-6.80277
Cdc20	Cdc20	NM_023223	Cdc20|2310042N09Rik|C87100|p55CDC|-|4|4 D2.1|protein-coding	107995	6.42816	-0.546972	-4.24983	0.000274582	0.00936517	0.111182	-0.163863	-1.38159	0.179693	0.387469	-5.94618	-0.0409	-0.345603	0.732621	0.900688	-6.53942	-0.424009	-3.28857	0.00306849	0.100136	-1.95807	-0.587873	-4.48901	0.000149055	0.00427005	0.766599	0.122963	1.06022	0.299489	0.572444	-6.27847
Cdc23	Cdc23	NM_178347	Cdc23|6030435O18|D18Ertd243e|-|18 B1|18 18.69 cM|protein-coding	52563	6.22355	-0.113409	-1.3731	0.182283	0.418751	-5.86436	-0.12784	-1.66543	0.108694	0.288247	-5.52626	-0.0920898	-1.20195	0.240987	0.58349	-5.86934	-0.0776587	-0.93879	0.357095	0.661565	-6.0408	-0.205499	-2.44352	0.0221881	0.0960306	-3.98077	0.0357503	0.476498	0.637985	0.831201	-6.71394
Cdc25a	Cdc25a	NM_007658	Cdc25a|D9Ertd393e|-|9 F2|9 59.81 cM|protein-coding	12530	4.23548	-0.208985	-2.18875	0.0384727	0.173355	-4.34289	-0.204479	-2.37693	0.0256853	0.121409	-4.08302	-0.237519	-2.77041	0.0105744	0.141805	-3.03039	-0.242026	-2.52821	0.0183764	0.18481	-3.42226	-0.446505	-4.61049	0.000109261	0.00349426	1.2078	-0.0330405	-0.391521	0.698831	0.861426	-6.55219
Cdc25b	Cdc25b	NM_023117	Cdc25b|AI604853|-|2 F1|2 63.29 cM|protein-coding	12531	4.74924	-0.4194	-3.23401	0.00350558	0.0417029	-2.21608	0.00197365	0.0164834	0.986984	0.995249	-6.74192	0.146126	1.23436	0.228895	0.570353	-5.70973	-0.275248	-2.10328	0.0459936	0.27187	-4.28836	-0.273274	-2.03924	0.0524654	0.16684	-4.60274	0.144152	1.25821	0.220296	0.491402	-5.9284
Cdc25c	Cdc25c	NM_009860	Cdc25c|Cdc25|-|18 B1|18 18.71 cM|protein-coding	12532	3.42637	-0.498904	-2.92238	0.00740801	0.0646839	-2.72334	-0.0203469	-0.133797	0.894668	0.9502	-6.52891	0.0471164	0.31364	0.756476	0.908992	-6.21019	-0.431441	-2.5048	0.019364	0.188478	-3.35449	-0.451787	-2.57059	0.0167061	0.0809071	-3.3901	0.0674632	0.462879	0.647578	0.836661	-6.40088
Cdc26	Cdc26	NM_139291	Cdc26|2010012C09Rik|-|4|4 B3|protein-coding	66440	4.29383	0.0669299	0.706048	0.486885	0.713224	-6.34848	0.0944684	1.05905	0.300013	0.521192	-6.10726	-0.0132353	-0.148221	0.883394	0.964014	-6.36447	-0.0407738	-0.430511	0.670625	0.863037	-6.19609	0.0536946	0.548969	0.588046	0.752565	-6.35312	-0.107704	-1.2565	0.220902	0.492185	-5.8551
Cdc27	Cdc27	NM_145436	Cdc27|AI452358|APC3|BC023187|-|11 E1|11 67.79 cM|protein-coding	217232	4.68134	-0.197031	-2.01232	0.0554185	0.214041	-4.73206	0.0439676	0.488364	0.629678	0.792761	-6.61613	-0.0214222	-0.238079	0.81382	0.933141	-6.41669	-0.262421	-2.67894	0.0130577	0.158389	-3.17525	-0.218453	-2.17153	0.0398925	0.140361	-4.36104	-0.0653899	-0.753042	0.458673	0.706816	-6.41552
Cdc34	Cdc34	NM_177613	Cdc34|AI327276|UBE2R1|-|10 C1|10 39.72 cM|protein-coding	216150	5.62432	0.115087	1.10634	0.279434	0.531925	-6.15648	-0.0385702	-0.392862	0.697853	0.836587	-6.75631	0.0056599	0.0579441	0.954268	0.986668	-6.5447	0.159317	1.52487	0.140226	0.444504	-5.32435	0.120747	1.13204	0.268688	0.472758	-6.04062	0.0442301	0.46472	0.646277	0.835896	-6.68484
Cdc37	Cdc37	NM_016742	Cdc37|p50|p50Cdc37|-|9|9 A3|protein-coding	12539	7.94304	-0.129692	-1.74056	0.0944357	0.289916	-5.35288	-0.154515	-2.22273	0.0358047	0.147945	-4.58245	-0.0136331	-0.195799	0.846399	0.944525	-6.58202	0.0111904	0.150387	0.881703	0.958278	-6.49508	-0.143325	-1.89498	0.0700761	0.202143	-5.02323	0.140882	2.06455	0.0498162	0.221829	-4.82562
Cdc37l1	Cdc37l1	NM_001302443	Cdc37l1|2700033A15Rik|BB159850|Cdc37l|Harc|-|19|19 C1|protein-coding	67072	3.60595	0.0265398	0.267365	0.791448	0.899738	-6.45258	0.1461	1.53515	0.13769	0.329656	-5.39267	0.152297	1.60789	0.120801	0.42785	-5.02253	0.0327372	0.328409	0.745421	0.899	-6.12063	0.178837	1.72223	0.0977596	0.251233	-4.96745	0.00619744	0.0689317	0.945609	0.977571	-6.52159
Cdc40	Cdc40	NM_027879	Cdc40|1200003H23Rik|EHB3|PRP17|-|10|10 B1|protein-coding	71713	4.98909	0.285802	3.82946	0.000798434	0.0168256	-0.835151	0.0986592	1.40926	0.171453	0.376082	-5.78282	-0.135952	-1.92433	0.0661228	0.328415	-4.71278	0.0511904	0.691363	0.495902	0.763589	-6.1459	0.14985	1.96458	0.0610195	0.184544	-4.77693	-0.234611	-3.44351	0.00209587	0.0336509	-1.78113
Cdc42	Cdc42	NM_009861	Cdc42|AI747189|AU018915|-|4 D3|4 69.83 cM|protein-coding	12540	10.1664	0.190383	1.82201	0.0808094	0.265192	-5.17731	0.1804	1.84857	0.0767484	0.234154	-5.20614	-0.10932	-1.12253	0.272627	0.616256	-5.93218	-0.0993365	-0.949023	0.35197	0.658153	-6.00929	0.0810631	0.764503	0.451942	0.645843	-6.39969	-0.289719	-3.02307	0.00583178	0.0630865	-2.8184
Cdc42bpa	Cdc42bpa	NM_001346804	Cdc42bpa|A930014J19Rik|DMPK-like|-|1|1 H4|protein-coding	226751	-0.485705	0.125501	0.28425	0.778632	0.894445	-5.4302	0.598655	1.55049	0.133976	0.324466	-4.56341	-0.235766	-0.575945	0.569959	0.823871	-5.16623	-0.70892	-1.68411	0.104989	0.393074	-4.24634	-0.110265	-0.246819	0.807125	0.894044	-5.37649	-0.83442	-2.19833	0.0377031	0.188452	-3.61988
Cdc42bpb	Cdc42bpb	NM_183016	Cdc42bpb|MRCKb|-|12 F1|12 60.94 cM|protein-coding	217866	2.38457	-0.426645	-1.9758	0.0596604	0.223063	-4.44859	0.477526	2.17383	0.0397	0.157582	-4.09372	0.734692	3.42423	0.0021982	0.0683866	-1.38004	-0.169479	-0.76687	0.450559	0.732175	-5.65264	0.308047	1.27839	0.213209	0.409186	-5.3118	0.257166	1.35205	0.188834	0.450915	-5.43474
Cdc42bpg	Cdc42bpg	NM_001033342	Cdc42bpg|BC046418|MRCKgamma|-|19|19 A|protein-coding	240505	0.316203	-1.19368	-3.45556	0.00203431	0.0296793	-1.3385	0.506279	1.66768	0.108242	0.287307	-4.52029	0.695898	2.33941	0.0278721	0.221643	-3.38931	-1.00406	-2.86623	0.00845544	0.137474	-2.57955	-0.497777	-1.33496	0.194285	0.387603	-4.7582	0.189619	0.717159	0.480127	0.723697	-5.56632
Cdc42ep1	Cdc42ep1	NM_027219	Cdc42ep1|1810058K22Rik|AA980734|Borg5|CEP1|MSE55|-|15|15 E1|protein-coding	104445	0.944433	-0.946338	-1.58122	0.126784	0.343898	-4.64985	-0.423759	-0.91664	0.368356	0.586609	-5.60566	-0.285577	-0.639846	0.528271	0.798873	-5.57554	-0.808156	-1.32738	0.196745	0.511744	-4.74316	-1.23192	-2.07177	0.0490829	0.159875	-3.89079	0.138182	0.295275	0.770297	0.894008	-5.88923
Cdc42ep2	Cdc42ep2	NM_026772	Cdc42ep2|1110008C05Rik|Borg1|Cep2|D19Bwg1013e|-|19 A|19 4.34 cM|protein-coding	104252	2.94524	0.226048	0.891174	0.381592	0.62955	-5.93532	-0.514526	-2.06515	0.0497549	0.180831	-4.37513	-0.114982	-0.479306	0.636015	0.857684	-5.99094	0.625593	2.38599	0.0251811	0.209712	-3.50926	0.111067	0.426335	0.673624	0.811101	-6.1493	0.399545	1.65244	0.111334	0.342773	-5.01301
Cdc42ep3	Cdc42ep3	NM_026514	Cdc42ep3|3200001F04Rik|AA986861|Borg2|Cep3|UB1|-|17|17 E3|protein-coding	260409	4.35227	-0.222768	-1.55148	0.133738	0.353612	-5.45704	-0.404918	-2.9329	0.00722596	0.0575783	-2.91393	0.119223	0.898669	0.377665	0.705251	-6.02112	0.301373	2.03085	0.05337	0.288908	-4.37537	-0.103545	-0.696508	0.492733	0.679768	-6.28711	0.524141	3.96022	0.000573607	0.0147198	-0.48477
Cdc42ep4	Cdc42ep4	NM_001163346	Cdc42ep4|1500041M20Rik|Borg4|CEP4|-|11|11 E2|protein-coding	56699	5.2214	-0.144832	-0.980999	0.336278	0.584979	-6.23224	-0.385523	-2.78278	0.0102752	0.0702128	-3.33893	-0.0609679	-0.447646	0.658381	0.868588	-6.40898	0.179723	1.20042	0.24157	0.559087	-5.68052	-0.2058	-1.36339	0.185282	0.376531	-5.71397	0.324555	2.40843	0.0239719	0.145116	-4.07751
Cdc42se1	Cdc42se1	NM_172395	Cdc42se1|1300002M12Rik|AW558204|Cdcse1|SCIP1|Spec1|-|3|3 F2.1|protein-coding	57912	7.99246	-0.087616	-1.42247	0.167624	0.400513	-5.82068	0.0675432	1.17419	0.251719	0.469427	-6.20532	-0.01476	-0.256481	0.799743	0.927079	-6.56764	-0.169919	-2.7597	0.0108404	0.149798	-3.14354	-0.102376	-1.63736	0.114467	0.279511	-5.43576	-0.0823032	-1.45759	0.15778	0.408146	-5.79576
Cdc42se2	Cdc42se2	NM_178626	Cdc42se2|2810404F18Rik|AA408783|AA536669|SPEC2|-|11|11 B1.3|protein-coding	72729	7.95039	0.161548	2.19115	0.0382789	0.173061	-4.56945	0.166004	2.41259	0.0237541	0.115431	-4.21192	-0.0600394	-0.872963	0.391245	0.713596	-6.22004	-0.0644955	-0.874452	0.390449	0.687715	-6.1219	0.101509	1.35608	0.187565	0.380002	-5.83137	-0.226043	-3.34754	0.00265541	0.0389552	-2.11401
Cdc45	Cdc45	NM_009862	Cdc45|Cdc45l|-|16 A3|16 11.63 cM|protein-coding	12544	4.4256	-0.483151	-2.51259	0.0190301	0.115939	-3.72142	-0.0977322	-0.561496	0.579611	0.760106	-6.52653	0.0160457	0.093065	0.926616	0.975817	-6.39946	-0.369373	-1.90706	0.0684253	0.321708	-4.56473	-0.467105	-2.37191	0.025968	0.106206	-3.92464	0.113778	0.67552	0.505736	0.744071	-6.4175
Cdc5l	Cdc5l	NM_152810	Cdc5l|1200002I02Rik|AA408004|PCDC5RP|-|17|17 B3|protein-coding	71702	5.55013	0.0372946	0.389498	0.700307	0.854621	-6.67659	-0.107597	-1.20557	0.239614	0.456742	-6.1059	-0.132078	-1.48272	0.151027	0.470335	-5.46774	0.0128132	0.133604	0.894818	0.961813	-6.42894	-0.0947838	-0.971065	0.341101	0.547467	-6.19671	-0.0244813	-0.281018	0.78108	0.89842	-6.74472
Cdc6	Cdc6	NM_001025779	Cdc6|CDC18L|-|11|11 D|protein-coding	23834	4.6625	-0.465372	-2.71358	0.012059	0.0877639	-3.3362	-0.242227	-1.54822	0.134521	0.325104	-5.54359	-0.0122765	-0.0799065	0.936967	0.980505	-6.43732	-0.235421	-1.35382	0.188276	0.503929	-5.4029	-0.477648	-2.72397	0.0117736	0.0648341	-3.24061	0.229951	1.51428	0.142878	0.388945	-5.55247
Cdc7	Cdc7	NM_009863	Cdc7|AI597260|Cdc7l1|muCdc7|-|5|5 E5|protein-coding	12545	2.96552	-0.414948	-1.68585	0.104649	0.307686	-4.94552	-0.00994492	-0.0458731	0.963787	0.985073	-6.42587	-0.0379981	-0.17488	0.862625	0.953243	-6.1213	-0.443001	-1.80279	0.0838621	0.357277	-4.50653	-0.452946	-1.79818	0.0846085	0.228377	-4.69607	-0.0280532	-0.133896	0.89459	0.956248	-6.38138
Cdc73	Cdc73	NM_145991	Cdc73|8430414L16Rik|C130030P16Rik|C81219|Hrpt2|-|1 F|1 62.52 cM|protein-coding	214498	4.28769	0.183552	1.61961	0.118248	0.329259	-5.33383	0.277199	2.63865	0.014317	0.0860258	-3.55738	-0.110506	-1.03412	0.311283	0.651774	-5.85084	-0.204153	-1.828	0.0798776	0.348479	-4.7343	0.0730466	0.628774	0.535374	0.715834	-6.31766	-0.387705	-3.81112	0.000836236	0.0188804	-0.847981
Cdca2	Cdca2	NM_001110162	Cdca2|2610311M19Rik|AI586158|-|14|14 D1|protein-coding	108912	4.83968	-0.637129	-4.25396	0.000271706	0.00936517	0.2279	-0.141919	-1.04906	0.304494	0.525649	-6.2152	0.0779752	0.584725	0.564133	0.820256	-6.31601	-0.417234	-2.75591	0.0109359	0.150532	-3.01672	-0.559154	-3.63688	0.00129541	0.0158544	-1.20544	0.219895	1.68595	0.10463	0.332098	-5.35471
Cdca3	Cdca3	NM_013538	Cdca3|2410005A12Rik|C8|Grcc8|Tome-1|-|6 F2|6 59.17 cM|protein-coding	14793	5.93146	-0.597323	-4.34007	0.000218095	0.00832926	0.356341	-0.14914	-1.18019	0.249373	0.46623	-6.17147	0.0461983	0.367896	0.716142	0.894236	-6.51176	-0.401985	-2.90612	0.00769789	0.134184	-2.78942	-0.551125	-3.9213	0.00063305	0.0103733	-0.611106	0.195339	1.58902	0.125009	0.362699	-5.58998
Cdca4	Cdca4	NM_028023	Cdca4|2410018C03Rik|HEPP|SEI-3|-|12|12 F1|protein-coding	71963	5.47727	-0.213	-2.23995	0.0345177	0.163395	-4.40645	0.173476	1.95929	0.0616696	0.207045	-4.99202	0.156485	1.77092	0.0891421	0.375166	-5.03058	-0.229991	-2.41461	0.0236485	0.203011	-3.78618	-0.056515	-0.577476	0.56894	0.740744	-6.48266	-0.0169909	-0.199203	0.843765	0.934604	-6.76994
Cdca5	Cdca5	NM_026410	Cdca5|2610036L13Rik|AL024086|AW536684|C85404|-|19|19 A|protein-coding	67849	4.8641	-0.505174	-3.34708	0.0026584	0.0351702	-1.95516	-0.21434	-1.55316	0.133338	0.323657	-5.57196	0.0356563	0.262569	0.795101	0.925007	-6.43993	-0.255177	-1.66985	0.107808	0.397357	-5.00133	-0.469517	-3.03703	0.00564039	0.0408107	-2.5907	0.249997	1.8709	0.073472	0.274303	-5.0377
Cdca7	Cdca7	NM_025866	Cdca7|2310021G01Rik|AU044109|JPO1|-|2|2 C3|protein-coding	66953	5.25694	-0.498779	-2.24347	0.0342599	0.162828	-4.3648	-0.0125349	-0.0628822	0.950376	0.978911	-6.82166	-0.130745	-0.655757	0.518153	0.792493	-6.31228	-0.61699	-2.77561	0.0104476	0.148009	-3.01999	-0.629525	-2.78193	0.0102954	0.059557	-3.19786	-0.118211	-0.607723	0.54902	0.772319	-6.58876
Cdca7l	Cdca7l	NM_146040	Cdca7l|BC006933|JPO2|-|12|12 F2|protein-coding	217946	4.90014	-0.265638	-1.98644	0.0583952	0.220485	-4.81509	-0.0791499	-0.633688	0.532216	0.724498	-6.55829	0.109329	0.887061	0.383758	0.708753	-6.08881	-0.0771586	-0.570737	0.573428	0.8116	-6.19925	-0.156309	-1.13467	0.267602	0.47141	-5.95264	0.188479	1.56802	0.129833	0.370599	-5.52875
Cdca8	Cdca8	NM_026560	Cdca8|4831429J16Rik|AU044747|BOR|Borealin|D4Ertd421e|DasraB|MESRGP|-|4 D2.2|4 57.93 cM|protein-coding	52276	6.28659	-0.580009	-4.56722	0.000122042	0.00575967	0.905763	-0.188953	-1.61065	0.120196	0.305647	-5.6164	0.0637777	0.546274	0.589868	0.83196	-6.44434	-0.327278	-2.56705	0.0168398	0.175708	-3.52378	-0.516232	-3.9868	0.000536224	0.00927857	-0.469546	0.252731	2.20894	0.0368668	0.186243	-4.55353
Cdh1	Cdh1	NM_009864	Cdh1|AA960649|ARC-1|E-cad|Ecad|L-CAM|UVO|Um|-|8 D3|8 53.18 cM|protein-coding	12550	4.47886	1.75043	3.61771	0.00135904	0.023311	-1.30366	1.23931	2.56275	0.0170041	0.0961041	-3.67803	-0.00235196	-0.00455056	0.996406	0.998691	-6.29123	0.508766	1.1388	0.265911	0.581026	-5.76341	1.74808	3.44708	0.00207748	0.0212631	-1.62248	-1.24166	-2.70828	0.012207	0.0981298	-3.35847
Cdh23	Cdh23	NM_001252635	Cdh23|4930542A03Rik|USH1D|ahl|ahl1|bob|bus|mdfw|nmf112|nmf181|nmf252|sals|v|-|10 B4|10 30.11 cM|protein-coding	22295	0.577666	0.164742	0.579454	0.567627	0.772377	-5.58678	0.312063	1.13817	0.266168	0.485748	-5.18872	0.0695173	0.248329	0.80597	0.928679	-5.47684	-0.0778033	-0.279183	0.782471	0.915946	-5.44837	0.234259	0.777859	0.444175	0.6397	-5.36169	-0.242545	-0.952886	0.350049	0.617662	-5.36524
Cdhr3	Cdhr3	NM_001024478	Cdhr3|1110049B09Rik|BB172694|Cdh28|-|12|12 A3|protein-coding	68764	-1.5706	-0.386414	-0.581256	0.566431	0.772092	-5.09229	-1.14976	-2.67374	0.0132142	0.0821267	-2.82711	-2.35291	-4.6135	0.000108423	0.0191977	-0.187209	-1.58956	-2.58607	0.0161321	0.173103	-3.29412	-2.73932	-4.58203	0.000117508	0.00366855	-0.0444106	-1.20315	-2.2639	0.0327969	0.174971	-3.50759
Cdip1	Cdip1	NM_025670	Cdip1|2700048O17Rik|5730403B10Rik|AU018521|AW742692|CDIP|-|16 A1|16 2.47 cM|protein-coding	66626	6.53162	0.0724363	1.02235	0.316703	0.566962	-6.28442	-0.01522	-0.230239	0.819837	0.908716	-6.86043	-0.055377	-0.837353	0.41057	0.725403	-6.23962	0.0322792	0.455749	0.652625	0.853951	-6.39045	0.0170592	0.236556	0.814988	0.898822	-6.69973	-0.040157	-0.621036	0.540369	0.766454	-6.64174
Cdipt	Cdipt	NM_001347656	Cdipt|9530042F15Rik|D7Bwg0575e|Pis|Pis1|-|7 F3|7 69.26 cM|protein-coding	52858	6.96325	0.0265121	0.293177	0.771881	0.891402	-6.78019	-0.0422723	-0.501097	0.620821	0.787436	-6.77277	-0.0117409	-0.139177	0.89046	0.966258	-6.59698	0.0570435	0.630801	0.534071	0.787329	-6.30789	0.0147712	0.16061	0.873731	0.933113	-6.72958	0.0305314	0.36962	0.714873	0.869856	-6.78133
Cdk1	Cdk1	NM_007659	Cdk1|Cdc2|Cdc2a|p34<CDC2>|-|10 B5.3|10 36.07 cM|protein-coding	12534	6.18749	-0.489097	-3.14222	0.00437999	0.0476726	-2.54381	-0.0351162	-0.244967	0.808543	0.901513	-6.85195	0.00910194	0.063637	0.949781	0.985374	-6.58848	-0.444879	-2.85295	0.00872302	0.138879	-2.92029	-0.479995	-3.02456	0.0058111	0.0415922	-2.73729	0.0442181	0.316328	0.75446	0.887403	-6.78549
Cdk10	Cdk10	NM_194446	Cdk10|BC017131|-|8|8 E1|protein-coding	234854	3.78673	-0.200414	-1.96963	0.0604046	0.224656	-4.64233	-0.405688	-4.30158	0.000240617	0.00702853	0.416818	-0.110001	-1.19457	0.243808	0.587179	-5.5869	0.095274	0.918961	0.367165	0.66835	-5.72805	-0.310414	-2.98995	0.00631108	0.0436289	-2.55179	0.295688	3.21707	0.00365312	0.0474872	-2.13611
Cdk11b	Cdk11b	NM_001347308	Cdk11b|AA989746|CDK11-p110|CDK11-p46|CDK11-p58|Cdc11b|Cdc2l1|Cdc2l2|Cdk11|p58|-|4 E2|4 86.73 cM|protein-coding	12537	5.78408	-0.123726	-1.40772	0.171903	0.406214	-5.79575	0.147677	1.79445	0.0852169	0.248799	-5.2921	0.135675	1.65193	0.111439	0.413132	-5.23729	-0.135728	-1.54165	0.136106	0.438152	-5.30705	0.0119489	0.132349	0.8958	0.94505	-6.67404	-0.0120013	-0.150897	0.881305	0.951312	-6.79892
Cdk12	Cdk12	NM_001109626	Cdk12|1810022J16Rik|AI646528|Crk7|Crkrs|D11Ertd752e|Pksc|-|11 D|11 61.75 cM|protein-coding	69131	3.09228	-0.00291579	-0.0215512	0.982982	0.99293	-6.38208	0.5779	4.43672	0.000170372	0.00567107	0.815742	0.279769	2.11056	0.0453057	0.27404	-4.10233	-0.301047	-2.26241	0.0329021	0.233718	-3.80546	0.276853	1.91324	0.0675929	0.197198	-4.54766	-0.298131	-2.50417	0.0193914	0.127486	-3.62211
Cdk13	Cdk13	NM_001081058	Cdk13|2310015O17Rik|Cdc2l5|-|13|13 A2|protein-coding	69562	4.54214	-0.00380039	-0.0288853	0.977192	0.990392	-6.67114	0.0966281	0.765957	0.451093	0.657284	-6.42391	0.181462	1.45218	0.159266	0.480691	-5.41251	0.0810335	0.610766	0.547036	0.795399	-6.16287	0.177662	1.29722	0.206761	0.401732	-5.73752	0.0848338	0.706866	0.486386	0.728499	-6.44632
Cdk14	Cdk14	NM_011074	Cdk14|Pftk1|mKIAA0834|-|5 A1|5 2.61 cM|protein-coding	18647	5.41874	-0.318334	-2.40417	0.0241973	0.133685	-4.09977	0.146711	1.16584	0.255015	0.472885	-6.13761	0.422943	3.40305	0.00231619	0.0705916	-1.73099	-0.042102	-0.314601	0.755755	0.904629	-6.38388	0.104609	0.760061	0.454544	0.648226	-6.36394	0.276232	2.30542	0.0299988	0.166049	-4.32744
Cdk16	Cdk16	NM_011049	Cdk16|Crk5|Pctaire1|Pctk1|-|X A1.3|X 16.18 cM|protein-coding	18555	5.77336	-0.294073	-2.12715	0.043771	0.185691	-4.63209	-0.178571	-1.39926	0.174395	0.379687	-5.87953	-0.0722448	-0.569171	0.574474	0.825544	-6.39544	-0.187747	-1.35213	0.188808	0.504895	-5.54805	-0.366318	-2.59717	0.0157318	0.0779065	-3.63269	0.106326	0.855041	0.400896	0.66149	-6.43298
Cdk17	Cdk17	NM_146239	Cdk17|6430598J10Rik|Pctk2|-|10|10 C2|protein-coding	237459	5.10709	0.266316	2.95707	0.0068238	0.0616062	-2.90512	0.00512019	0.0597554	0.95284	0.979825	-6.78472	-0.0297185	-0.347953	0.730878	0.899965	-6.43464	0.231477	2.56297	0.0169953	0.176567	-3.47553	0.236597	2.55415	0.0173363	0.0825818	-3.68587	-0.0348387	-0.420854	0.677568	0.851593	-6.65926
Cdk18	Cdk18	NM_008795	Cdk18|AA682070|Ctk18|Pctk3|-|1|1 E4|protein-coding	18557	3.2317	-0.807876	-2.27722	0.0318748	0.156081	-3.99179	-0.80792	-2.50368	0.0194125	0.10288	-3.63538	0.0548454	0.184331	0.855286	0.949465	-6.23194	0.05489	0.14659	0.884667	0.959184	-5.9904	-0.75303	-2.0531	0.0509995	0.163602	-4.31805	0.862766	2.80173	0.00983187	0.0848566	-2.99782
Cdk19	Cdk19	NM_001168304	Cdk19|2700084L06Rik|AI845279|AW228747|CDK11|Cdc2l6|mKIAA1028|-|10|10 B1|protein-coding	78334	4.93533	0.215048	1.82632	0.0801377	0.264205	-5.10816	0.395653	3.52026	0.00173266	0.0241692	-1.63669	0.133022	1.17625	0.250911	0.593862	-5.78143	-0.0475837	-0.406371	0.688034	0.87164	-6.31781	0.34807	2.8401	0.00898946	0.054711	-3.05564	-0.262632	-2.4573	0.0215221	0.136182	-3.97881
Cdk2	Cdk2	NM_183417	Cdk2|A630093N05Rik|-|10|10 D3|protein-coding	12566	5.59713	-0.223662	-2.27095	0.0323059	0.157473	-4.35527	-0.0833492	-0.915135	0.36913	0.587235	-6.41587	-0.0396009	-0.436445	0.666375	0.871549	-6.45242	-0.179914	-1.82114	0.0809453	0.350803	-4.86125	-0.263263	-2.61775	0.0150144	0.0758199	-3.58281	0.0437482	0.493478	0.626114	0.824097	-6.67091
Cdk20	Cdk20	NM_053180	Cdk20|4932702G04Rik|AU019450|AW558027|CDCH|Ccrk|PNQLARE|p42|-|13|13 B3|protein-coding	105278	4.94913	0.163885	0.855942	0.400408	0.64552	-6.31422	0.12977	0.692111	0.495441	0.695208	-6.46983	0.319232	1.7199	0.0981883	0.389043	-5.0163	0.353347	1.82826	0.0798378	0.348479	-4.78176	0.483117	2.41015	0.0238819	0.100117	-3.921	0.189462	1.06738	0.29631	0.569	-6.12582
Cdk2ap1	Cdk2ap1	NM_013812	Cdk2ap1|Apc10|Cdkap1|DORC1|Doc1|ST19|doc-1|p12|-|5|5 F|protein-coding	13445	3.39624	-0.0351405	-0.255057	0.800829	0.904449	-6.41716	-0.451799	-3.57087	0.00152759	0.0222556	-1.34177	-0.332746	-2.67519	0.0131705	0.158111	-3.13356	0.0839127	0.601025	0.553399	0.799448	-5.9498	-0.367886	-2.65616	0.0137562	0.0717354	-3.2598	0.119053	0.947209	0.352875	0.619869	-6.03032
Cdk2ap2	Cdk2ap2	NM_026373	Cdk2ap2|5830466O21Rik|D19Ertd144e|Doc-1r|-|19|19 A|protein-coding	52004	7.10336	0.115803	0.740833	0.465908	0.696148	-6.54696	0.0138592	0.0948707	0.925197	0.965169	-6.89696	0.199708	1.36744	0.184028	0.516583	-5.68683	0.301651	1.92932	0.06547	0.315113	-4.74962	0.31551	1.9836	0.0587304	0.180067	-4.87365	0.185848	1.30004	0.205808	0.47455	-6.01119
Cdk4	Cdk4	NM_009870	Cdk4|Crk3|-|10|10 D3|protein-coding	12567	7.82368	-0.193854	-2.37603	0.0257358	0.138208	-4.21504	-0.114829	-1.50671	0.144801	0.339857	-5.78115	-0.132798	-1.74128	0.0943063	0.384048	-5.14485	-0.211823	-2.59777	0.0157104	0.172478	-3.48499	-0.326652	-3.94212	0.000600537	0.0100098	-0.600741	-0.0179687	-0.240343	0.812084	0.915781	-6.81758
Cdk5	Cdk5	NM_007668	Cdk5|AW048668|Crk6|-|5 A3|5 11.73 cM|protein-coding	12568	4.83833	-0.203584	-2.50202	0.0194849	0.117737	-3.81041	-0.0780329	-1.02675	0.31467	0.535384	-6.20303	0.0639062	0.849709	0.403797	0.7208	-6.08861	-0.0616446	-0.751116	0.45981	0.737771	-6.05393	-0.139677	-1.66732	0.108314	0.268871	-5.22188	0.141939	1.93914	0.0642035	0.254167	-4.90821
Cdk5rap1	Cdk5rap1	NM_025876	Cdk5rap1|2310066P17Rik|-|2|2 H1|protein-coding	66971	3.31914	-0.091789	-0.562564	0.578895	0.779234	-6.20003	-0.330611	-2.26962	0.0323981	0.139741	-4.1078	-0.359893	-2.47186	0.0208382	0.195633	-3.48243	-0.121071	-0.741756	0.465358	0.74032	-5.78324	-0.451682	-2.75635	0.0109249	0.0618045	-2.98259	-0.0292821	-0.202194	0.841452	0.933268	-6.39276
Cdk5rap2	Cdk5rap2	NM_145990	Cdk5rap2|2900018K03Rik|an|mKIAA1633|-|4|4 C2|protein-coding	214444	4.60433	0.00376734	0.0352206	0.972192	0.988186	-6.66968	0.0685207	0.672169	0.507829	0.705794	-6.49637	0.108846	1.0786	0.291378	0.63325	-5.86645	0.0440929	0.408632	0.686396	0.870809	-6.26417	0.112614	1.01516	0.320051	0.527631	-6.05488	0.0403256	0.414005	0.682509	0.853603	-6.61278
Cdk5rap3	Cdk5rap3	NM_030248	Cdk5rap3|1810007E24Rik|BC002318|C53|C81486|HSF-27|IC53|LZAP|MST016|-|11|11 D|protein-coding	80280	6.1377	-0.0345779	-0.37948	0.707634	0.858328	-6.71451	-0.443881	-5.24341	2.17659e-05	0.00167828	2.54853	-0.281186	-3.33818	0.00271719	0.0750242	-1.91534	0.128117	1.40028	0.174094	0.487423	-5.51161	-0.315764	-3.41862	0.00222889	0.022178	-1.83223	0.162695	1.95476	0.0622316	0.250561	-4.99154
Cdk6	Cdk6	NM_009873	Cdk6|AI504062|Crk2|-|5 A1|5 2.04 cM|protein-coding	12571	5.20066	-0.184144	-1.64066	0.113775	0.321817	-5.41148	0.391399	3.74444	0.000989111	0.0169968	-1.12712	0.187382	1.78828	0.0862327	0.368841	-4.97566	-0.388161	-3.46549	0.0019849	0.0874024	-1.49451	0.00323726	0.0278465	0.978012	0.991295	-6.62079	-0.204017	-2.04473	0.0518797	0.226191	-4.79395
Cdk7	Cdk7	NM_009874	Cdk7|AI323415|AI528512|C230069N13|Cdkn7|Crk4|-|13 D1|13 53.23 cM|protein-coding	12572	5.05256	0.0929339	1.03665	0.310125	0.561918	-6.15201	0.240682	2.86727	0.00843483	0.0623363	-3.13426	0.0338552	0.400245	0.69248	0.883264	-6.38227	-0.113893	-1.27886	0.213047	0.528519	-5.58331	0.126789	1.37527	0.181619	0.371453	-5.6686	-0.206827	-2.55354	0.01736	0.120774	-3.76974
Cdk8	Cdk8	NM_153599	Cdk8|-|-|5|5 G3|protein-coding	264064	2.40781	-0.088602	-0.569039	0.574562	0.777035	-6.04042	0.0183279	0.127607	0.899512	0.952176	-6.27886	-0.0534905	-0.370776	0.714023	0.893078	-5.93083	-0.16042	-1.03406	0.311309	0.62062	-5.39759	-0.142093	-0.885034	0.384829	0.589108	-5.72741	-0.0718185	-0.520971	0.607111	0.811375	-6.12208
Cdk9	Cdk9	NM_130860	Cdk9|PITALRE|-|2|2 B|protein-coding	107951	7.20499	0.175542	2.61497	0.0151096	0.101041	-3.73133	0.0773388	1.2354	0.228514	0.444287	-6.1413	-0.0348157	-0.555905	0.583368	0.82888	-6.45195	0.063387	0.944589	0.354185	0.65918	-6.06524	0.140726	2.0623	0.0500465	0.161897	-4.73531	-0.112155	-1.82848	0.0798025	0.286507	-5.24172
Cdkal1	Cdkal1	NM_144536	Cdkal1|1190005B03Rik|6620401C13Rik|-|13|13 A3.1-A3.2|protein-coding	68916	4.72746	0.14959	1.44116	0.162326	0.393349	-5.63282	0.0429849	0.442481	0.662062	0.813092	-6.62621	-0.104174	-1.0678	0.296126	0.636577	-5.86426	0.00243046	0.0235008	0.981443	0.995404	-6.34254	0.0454153	0.427653	0.672677	0.81076	-6.4727	-0.147159	-1.55904	0.131941	0.373489	-5.49749
Cdkl2	Cdkl2	NM_001276315	Cdkl2|5330436L21Rik|AI505225|KKIAMRE|Kkm|-|5|5 E2|protein-coding	53886	-0.726471	-0.516055	-1.0214	0.317144	0.567254	-5.0726	0.915867	1.79139	0.0857196	0.249682	-4.20924	0.86197	1.67722	0.106342	0.40456	-4.25975	-0.569952	-1.13422	0.267787	0.581733	-4.78902	0.345914	0.604486	0.551134	0.727591	-5.21606	-0.053897	-0.125623	0.901066	0.958459	-5.59782
Cdkl3	Cdkl3	NM_153785	Cdkl3|AI852479|B230379H01Rik|-|11|11 B1.3|protein-coding	213084	1.32582	-0.217197	-0.961948	0.345569	0.594612	-5.50934	-0.0697568	-0.342525	0.734907	0.859694	-5.99747	-0.159533	-0.78388	0.440699	0.744795	-5.49265	-0.306973	-1.35885	0.186698	0.502407	-4.84577	-0.37673	-1.62812	0.116422	0.281785	-4.66484	-0.089776	-0.456138	0.652349	0.839241	-5.91813
Cdkn1a	Cdkn1a	NM_007669	Cdkn1a|CAP20|CDKI|CIP1|Cdkn1|P21|SDI1|Waf1|mda6|p21Cip1|p21WAF|-|17 A3.3|17 15.12 cM|protein-coding	12575	7.33653	-0.184847	-0.940736	0.356116	0.605277	-6.37747	0.00885748	0.0483395	0.961842	0.984107	-6.90101	0.203631	1.11026	0.277776	0.620447	-5.99214	0.00992713	0.0505624	0.960088	0.988225	-6.50867	0.0187846	0.0941022	0.925801	0.962449	-6.73967	0.194774	1.08408	0.288989	0.561093	-6.26002
Cdkn1b	Cdkn1b	NM_009875	Cdkn1b|AA408329|AI843786|Kip1|p27|p27Kip1|-|6 G1|6 65.77 cM|protein-coding	12576	2.03885	0.119252	0.511702	0.613487	0.801955	-5.89875	0.391063	1.76186	0.0906947	0.25759	-4.64257	0.0987692	0.434939	0.667452	0.871753	-5.69288	-0.173041	-0.758533	0.45544	0.735347	-5.48376	0.218022	0.884385	0.385172	0.589366	-5.54089	-0.292294	-1.41909	0.168597	0.422438	-5.12982
Cdkn1c	Cdkn1c	NM_001161624	Cdkn1c|AL024410|CDKI|Kip2|p57(kip2)|p57Kip2|-|7 F5|7 88.22 cM|protein-coding	12577	1.28305	-0.134181	-0.630302	0.534391	0.748217	-5.75537	0.416986	2.13962	0.0426482	0.164157	-3.98677	0.161541	0.819755	0.420339	0.731477	-5.44074	-0.389625	-1.84696	0.0769889	0.343236	-4.20961	0.0273602	0.122179	0.903764	0.949209	-5.83195	-0.255444	-1.41103	0.170936	0.425093	-5.10092
Cdkn2aip	Cdkn2aip	NM_172407	Cdkn2aip|4921511I16Rik|AW208986|CARF|-|8|8 B1.1|protein-coding	70925	4.12985	-0.00149292	-0.0119775	0.990542	0.995095	-6.56388	0.0105261	0.0903648	0.928739	0.9671	-6.63462	-0.0447423	-0.384717	0.7038	0.888824	-6.27396	-0.0567613	-0.454781	0.653312	0.854075	-6.14739	-0.0462352	-0.360458	0.721625	0.84279	-6.40574	-0.0552684	-0.492283	0.626946	0.824447	-6.48135
Cdkn2aipnl	Cdkn2aipnl	NM_029976	Cdkn2aipnl|A430101B06Rik|AA409260|D11Ertd497e|MNCb-1520|-|11 B1.3|11 31.78 cM|protein-coding	52626	6.40225	0.0300818	0.294247	0.771073	0.890965	-6.76371	0.156165	1.64511	0.112847	0.294757	-5.56846	-0.159952	-1.68072	0.105654	0.403829	-5.22879	-0.286036	-2.80384	0.00978373	0.145048	-3.04107	-0.12987	-1.24788	0.223989	0.422521	-5.95141	-0.316118	-3.40619	0.00229835	0.0357821	-1.97254
Cdkn2b	Cdkn2b	NM_007670	Cdkn2b|AV083695|INK4b|MTS2|p15|p15(INK4b)|p15INK4b|-|4 C4|4 42.15 cM|protein-coding	12579	2.07602	-0.657581	-2.74295	0.0112689	0.084226	-2.8557	-0.958177	-4.84351	6.02366e-05	0.0030744	1.85523	-0.556851	-2.97861	0.00648355	0.110407	-2.34837	-0.256255	-1.03602	0.310413	0.619495	-5.24469	-1.21443	-5.12738	2.92226e-05	0.00169879	2.47792	0.401325	1.99062	0.0579059	0.239486	-4.34277
Cdkn2c	Cdkn2c	NM_001301368	Cdkn2c|C77269|INK4c|p18|p18-INK4c|p18-INK6|p18INK4c|-|4 C7|4 51.32 cM|protein-coding	12580	5.82699	-0.632742	-3.84487	0.000767981	0.0165081	-0.861371	-0.305586	-2.02097	0.0544538	0.19211	-4.92203	-0.0311662	-0.207995	0.83697	0.941302	-6.55701	-0.358322	-2.16175	0.0407198	0.256816	-4.28498	-0.663908	-3.95124	0.000586817	0.00985067	-0.535423	0.27442	1.86508	0.0743139	0.276012	-5.14945
Cdkn2d	Cdkn2d	NM_009878	Cdkn2d|INK4d|p19|p19INK4d|-|9|9 A3|protein-coding	12581	5.73385	-0.272952	-2.39807	0.0245234	0.134601	-4.12175	0.0776428	0.729232	0.472844	0.674818	-6.57343	0.211889	2.00111	0.0566911	0.305029	-4.66719	-0.138706	-1.21302	0.236805	0.554602	-5.72547	-0.0610628	-0.521743	0.606582	0.765577	-6.53889	0.134246	1.30661	0.203601	0.472135	-5.96033
Cdkn3	Cdkn3	NM_028222	Cdkn3|2410006H10Rik|KAP|-|14|14 C1|protein-coding	72391	3.98649	-0.206991	-1.26646	0.217377	0.46177	-5.74931	0.158196	1.07389	0.293441	0.514542	-6.07449	-0.0534015	-0.360468	0.721618	0.896937	-6.28825	-0.418589	-2.5724	0.016638	0.17535	-3.31672	-0.260393	-1.55246	0.133506	0.306914	-5.28566	-0.211598	-1.48953	0.149238	0.396068	-5.53149
Cdpf1	Cdpf1	NM_001164625	Cdpf1|2210021J22Rik|-|15|15 E2|protein-coding	72355	4.03298	-0.0387122	-0.302116	0.765139	0.887236	-6.47001	-0.174385	-1.46418	0.155986	0.355434	-5.54732	-0.0964572	-0.815944	0.422474	0.732317	-5.98164	0.0392154	0.304182	0.763584	0.907652	-6.15331	-0.135169	-1.03171	0.312388	0.519737	-5.90233	0.0779276	0.673168	0.507205	0.74512	-6.32503
Cdr2	Cdr2	NM_007672	Cdr2|AA617262|-|7 F2|7 65.04 cM|protein-coding	12585	2.69338	-0.791057	-3.08804	0.00499095	0.0513531	-2.21354	-0.732646	-3.37663	0.00247205	0.0301371	-1.67477	-0.283095	-1.37776	0.18086	0.511823	-5.22978	-0.341506	-1.29093	0.208899	0.525125	-5.09847	-1.07415	-4.17782	0.000329922	0.00677116	0.299051	0.449551	2.08362	0.0479001	0.217328	-4.30146
Cdr2l	Cdr2l	NM_001080929	Cdr2l|D030068L24Rik|Gm21|-|11|11 E2|protein-coding	237988	0.136138	-1.67458	-2.9995	0.00616906	0.0579217	-2.28536	-0.325943	-0.819194	0.420653	0.631247	-5.44143	-0.0798898	-0.206289	0.838287	0.941638	-5.49576	-1.42852	-2.53126	0.018251	0.18473	-3.19899	-1.75447	-3.10391	0.004804	0.0366666	-2.15151	0.246053	0.637997	0.529454	0.759445	-5.52761
Cds1	Cds1	NM_173370	Cds1|4833409J18Rik|AI314024|AW125888|-|5|5 E4|protein-coding	74596	3.85488	-0.754911	-5.043	3.62197e-05	0.0030559	2.27653	-0.368097	-2.85247	0.00873278	0.063489	-3.04635	-0.207818	-1.6397	0.113975	0.417592	-5.06642	-0.594632	-3.92515	0.000626901	0.0609573	-0.293462	-0.962729	-6.34288	1.40586e-06	0.000275551	5.39263	0.160279	1.2684	0.216694	0.486809	-5.78172
Cds2	Cds2	NM_138651	Cds2|5730450N06Rik|5730460C18Rik|AI854580|D2Wsu127e|-|2 F2|2 64.15 cM|protein-coding	110911	4.71326	-0.101875	-1.31743	0.200005	0.440507	-5.8095	0.259515	3.54574	0.00162627	0.0233244	-1.54822	0.229834	3.15132	0.00428467	0.0907782	-2.2356	-0.131556	-1.69608	0.102672	0.389226	-4.98067	0.127959	1.58801	0.125236	0.294993	-5.33956	-0.0296811	-0.427666	0.672668	0.849318	-6.6188
Cdt1	Cdt1	NM_026014	Cdt1|2610318F11Rik|AW545653|C76791|Ris2|-|8|8 E1|protein-coding	67177	6.09394	-0.223603	-2.40597	0.0241021	0.133347	-4.12838	-0.240158	-2.76891	0.0106113	0.0718307	-3.44442	0.00936998	0.108789	0.914265	0.973079	-6.57714	0.0259251	0.277346	0.783865	0.916424	-6.43415	-0.214233	-2.25847	0.0331801	0.124616	-4.33756	0.249528	2.95204	0.00690579	0.0696541	-3.00157
Cdv3	Cdv3	NM_001134426	Cdv3|2510010F10Rik|C230084J24Rik|C79446|TPP36|-|9|9 F1|protein-coding	321022	5.33735	-0.175168	-1.48	0.151747	0.380609	-5.66683	0.15276	1.35826	0.186884	0.396372	-5.88781	0.322262	2.89202	0.00795783	0.122213	-2.86896	-0.00566612	-0.0474931	0.962509	0.989207	-6.41958	0.147094	1.19654	0.243052	0.444828	-5.92926	0.169502	1.5812	0.126787	0.365377	-5.55619
Cdyl	Cdyl	NM_001123386	Cdyl|AI325931|-|13 A3.3|13 14.39 cM|protein-coding	12593	3.39322	0.0991367	0.662476	0.513913	0.732666	-6.24743	0.110216	0.787225	0.438776	0.646602	-6.22994	-0.0711036	-0.503268	0.619316	0.849041	-6.11648	-0.0821834	-0.553516	0.584978	0.817793	-6.01421	0.028033	0.182223	0.856922	0.922088	-6.36079	-0.18132	-1.34164	0.19214	0.45486	-5.62292
Cdyl2	Cdyl2	NM_029441	Cdyl2|1700029M19Rik|4930453I21Rik|Gm20194|-|8|8 E1|protein-coding	75796	3.91151	-0.0816717	-0.590016	0.560637	0.768106	-6.37215	-0.476024	-3.40665	0.00229572	0.028821	-1.7313	0.283329	2.15162	0.0415926	0.263219	-4.18577	0.677682	4.64387	0.000100322	0.0381905	1.38868	0.201657	1.38994	0.177175	0.36534	-5.49575	0.759353	5.72406	6.48501e-06	0.00085033	3.91305
Ceacam1	Ceacam1	NM_001039185	Ceacam1|Bgp|Bgp1|C-CAM|CD66a|Cc1|Cea-1|Cea-7|Cea1|Cea7|Hv-2|Hv2|MHVR|MHVR1|Mhv-1|bb-1|mCEA1|mmCGM1|mmCGM1a|mmCGM2|-|7 A3|7 13.84 cM|protein-coding	26365	3.5715	0.0602356	0.219359	0.828206	0.919744	-6.4001	0.108431	0.418849	0.679013	0.824216	-6.40139	0.0283837	0.109053	0.914058	0.973079	-6.18969	-0.0198115	-0.0724869	0.942809	0.982488	-6.11713	0.0886193	0.310775	0.758627	0.863479	-6.27542	-0.0800471	-0.32464	0.748237	0.884257	-6.41448
Ceacam19	Ceacam19	NM_177036	Ceacam19|C130022P09Rik|CEAL1|-|7|7 A3|protein-coding	319930	-0.0723979	0.245284	0.339132	0.737429	0.874523	-5.68305	-2.11104	-2.34427	0.0275791	0.126841	-3.38832	0.357552	0.492728	0.626636	0.853543	-5.37801	2.71388	3.01949	0.00588184	0.122413	-2.39248	0.602836	0.771719	0.447735	0.642633	-5.34487	2.46859	2.88813	0.00803113	0.0760027	-2.4485
Cebpa	Cebpa	NM_001287514	Cebpa|C/ebpalpha|CBF-A|Cebp|-|7 B2|7 21.02 cM|protein-coding	12606	5.32728	0.243199	1.34305	0.191691	0.430265	-5.86819	0.0883163	0.50477	0.618276	0.786078	-6.67366	0.26732	1.54372	0.135605	0.450564	-5.36327	0.422202	2.31012	0.0296962	0.225726	-3.99614	0.510518	2.71391	0.0120498	0.065925	-3.3725	0.179003	1.07139	0.294542	0.567493	-6.20251
Cebpb	Cebpb	NM_009883	Cebpb|C/EBPbeta|CRP2|IL-6DBP|LAP|LIP|NF-IL6|NF-M|Nfil6|-|2 H3|2 87.58 cM|protein-coding	12608	8.64575	0.678576	2.64147	0.0142253	0.0973755	-3.65017	-0.0115592	-0.0483947	0.961798	0.984107	-6.8778	-0.21797	-0.913106	0.370175	0.699611	-6.16646	0.472166	1.83709	0.0784816	0.345841	-4.87805	0.460607	1.76381	0.0903591	0.238659	-5.21689	-0.20641	-0.882182	0.386338	0.648837	-6.43441
Cebpd	Cebpd	NM_007679	Cebpd|c/EBPdelta|-|16 A2|16 10.09 cM|protein-coding	12609	5.9131	-0.240237	-1.19542	0.243482	0.493106	-6.07064	-0.050737	-0.271727	0.788131	0.890176	-6.82731	-0.0540724	-0.290646	0.773793	0.91535	-6.53144	-0.243572	-1.20838	0.23855	0.55635	-5.74601	-0.294309	-1.43254	0.164754	0.349313	-5.68798	-0.00333542	-0.0183747	0.98549	0.995444	-6.82219
Cebpg	Cebpg	NM_009884	Cebpg|C/EBP[g]|C/EBPgamma|GPE1-BP|Gpe1bp|Ig/EBP|-|7|7 B2|protein-coding	12611	5.9356	0.358327	3.79753	0.000865393	0.01778	-0.992084	0.163909	1.84192	0.0777475	0.235861	-5.22382	-0.0187311	-0.209966	0.835448	0.941277	-6.53868	0.175687	1.86595	0.0741879	0.335309	-4.82656	0.339596	3.51627	0.00174994	0.019086	-1.59647	-0.18264	-2.11226	0.0451461	0.21	-4.71063
Cebpz	Cebpz	NM_001024806	Cebpz|AI848081|CBF2|Cbf|Cebpa-rs1|-|17|17 E3|protein-coding	12607	5.28274	0.0547043	0.503305	0.619291	0.805764	-6.60659	0.165993	1.64741	0.112371	0.294099	-5.49638	-0.105829	-1.04517	0.306251	0.646755	-5.97627	-0.217118	-2.0058	0.0561554	0.296373	-4.54128	-0.0511251	-0.459844	0.649724	0.796068	-6.54117	-0.271822	-2.77765	0.0103982	0.0882163	-3.34074
Cebpzos	Cebpzos	NM_001177403	Cebpzos|1110001A16Rik|-|17|17 E3|protein-coding	68554	4.58603	-0.0158229	-0.120391	0.905165	0.95493	-6.63088	-0.0449401	-0.371205	0.713708	0.847587	-6.65703	-0.166152	-1.37097	0.182938	0.514528	-5.51583	-0.137035	-1.04355	0.306985	0.616424	-5.78914	-0.181975	-1.35755	0.187104	0.379527	-5.64873	-0.121212	-1.02721	0.314458	0.58523	-6.15297
Cecr5	Cecr5	NM_144815	Cecr5|A930002G03Rik|-|6 F1|6 56.95 cM|protein-coding	214932	3.90065	0.0168219	0.12748	0.899611	0.952991	-6.50803	-0.0371959	-0.290715	0.773741	0.881743	-6.51184	0.167183	1.32932	0.196112	0.533131	-5.42439	0.221201	1.6509	0.11165	0.402805	-4.90406	0.184005	1.33551	0.194109	0.387529	-5.53864	0.204379	1.6836	0.105088	0.332812	-5.17094
Cela1	Cela1	NM_033612	Cela1|1810009A17Rik|1810062B19Rik|Ela-1|Ela1|PC-TsF|-|15 F1|15 56.38 cM|protein-coding	109901	3.87956	-0.686103	-4.14497	0.000358716	0.0105566	0.101687	-1.23688	-8.63865	7.23773e-09	7.76477e-06	10.4552	-0.639456	-4.73611	7.92516e-05	0.0183382	1.57271	-0.0886829	-0.516701	0.610045	0.830235	-5.96303	-1.32556	-8.07434	2.47956e-08	2.25087e-05	9.17961	0.597421	4.12447	0.000377933	0.0115812	0.0114304
Cela2a	Cela2a	NM_007919	Cela2a|Ela-2|Ela2|Ela2a|-|4 E1|4 74.75 cM|protein-coding	13706	0.323166	0.109916	0.464893	0.646155	0.820441	-5.57368	0.416957	1.81337	0.0821692	0.243454	-4.28418	0.186323	0.799797	0.431592	0.738266	-5.17098	-0.120719	-0.517056	0.609801	0.830235	-5.3004	0.296239	1.1717	0.2527	0.455441	-4.96591	-0.230634	-1.09434	0.284554	0.557767	-5.17594
Celf1	Celf1	NM_001244891	Celf1|1600010O03Rik|AA407467|Brunol2|CUG-BP|CUG-BP1|CUGBP|Cugbp1|D2Wsu101e|HNAB50|NAB50|-|2 E1|2 50.44 cM|protein-coding	13046	6.3262	-0.0345257	-0.364949	0.718312	0.864977	-6.73781	0.213617	2.41811	0.0234675	0.114722	-4.18642	0.0740288	0.837414	0.410536	0.725403	-6.23402	-0.174114	-1.84152	0.0778084	0.344417	-4.87863	0.0395032	0.408601	0.686418	0.819661	-6.63451	-0.139588	-1.62398	0.117307	0.351415	-5.55059
Celf2	Celf2	NM_001347094	Celf2|B230218O03|B230345P09Rik|C88023|CELF-2|CUG-BP2|Cugbp2|D230046B21Rik|Etr-3|Napor|Napor-2|mETR-3|-|2|2 A1|protein-coding	14007	7.38985	0.0641818	0.822005	0.419082	0.660868	-6.48321	0.0202824	0.278457	0.783022	0.887821	-6.86339	-0.0863486	-1.1854	0.247342	0.59105	-5.91045	-0.0424492	-0.543696	0.591614	0.821962	-6.36103	-0.0221668	-0.279383	0.78232	0.879085	-6.70539	-0.106631	-1.49346	0.148212	0.394758	-5.75401
Celsr3	Celsr3	NM_080437	Celsr3|Adgrc3|Fmi1|flamingo|mKIAA0812|-|9|9 F2|protein-coding	107934	-0.148775	0.568371	1.29458	0.207654	0.450547	-4.86937	-0.188296	-0.404463	0.689417	0.830863	-5.4803	0.197045	0.44325	0.661513	0.869515	-5.26719	0.953712	2.07144	0.0491166	0.280283	-3.77738	0.765416	1.6372	0.1145	0.279511	-4.39545	0.385341	0.882047	0.38641	0.648837	-5.20745
Cenpa	Cenpa	NM_001302131	Cenpa|Cenp-A|-|5 B1|5 16.76 cM|protein-coding	12615	6.30171	-0.242453	-2.35684	0.0268356	0.141532	-4.23504	-0.0189504	-0.198218	0.844527	0.92229	-6.8648	-0.0088919	-0.0931954	0.926514	0.975817	-6.58806	-0.232394	-2.2553	0.0334062	0.2349	-4.14331	-0.251344	-2.39455	0.0247138	0.102404	-4.08242	0.0100585	0.107941	0.91493	0.964026	-6.83352
Cenpb	Cenpb	NM_007682	Cenpb|CENP-B|-|2 F1|2 63.29 cM|protein-coding	12616	5.93685	0.141781	1.22482	0.232407	0.479064	-6.04634	-0.172065	-1.57782	0.127561	0.315984	-5.64208	-0.0735186	-0.678399	0.503941	0.784254	-6.34102	0.240327	2.06513	0.0497575	0.281896	-4.48056	0.0682621	0.576057	0.569884	0.741157	-6.53759	0.0985467	0.93028	0.361394	0.627547	-6.3824
Cenpc1	Cenpc1	NM_001345902	Cenpc1|CENP-C|Cenpc|-|5|5 E1|protein-coding	12617	3.84961	-0.19227	-1.4703	0.154334	0.384159	-5.45111	0.0500502	0.413219	0.683077	0.82626	-6.50102	0.0496594	0.412314	0.683731	0.880197	-6.21698	-0.19266	-1.46653	0.15535	0.464358	-5.16251	-0.14261	-1.05485	0.301887	0.508652	-5.85696	-0.000390795	-0.00337305	0.997336	0.998897	-6.56127
Cenpe	Cenpe	NM_173762	Cenpe|312kDa|AU019344|BC049989|C530022J18|CENP-E|Kif10|-|3 G3|3 62.55 cM|protein-coding	229841	5.13007	-0.546681	-3.48638	0.00188473	0.0284656	-1.65939	0.0792961	0.552578	0.58561	0.763969	-6.63398	0.173497	1.21765	0.235071	0.57721	-5.77104	-0.452479	-2.86951	0.00839061	0.137333	-2.8054	-0.373183	-2.30984	0.0297142	0.11569	-4.13974	0.0942011	0.683766	0.500604	0.739748	-6.52164
Cenpf	Cenpf	NM_001081363	Cenpf|6530404A22Rik|AI325968|CENF|Lek1|PRO1779|mitosin|-|1 H6|1 95.03 cM|protein-coding	108000	4.56902	-0.539625	-2.91165	0.00759807	0.0657849	-2.91187	0.273112	1.62661	0.116745	0.300624	-5.43796	0.211143	1.26036	0.21953	0.559299	-5.65498	-0.601593	-3.24035	0.00345185	0.102468	-1.94105	-0.328482	-1.7111	0.0998248	0.254985	-5.11463	-0.0619687	-0.388056	0.70136	0.86252	-6.62777
Cenph	Cenph	NM_021886	Cenph|1700021I11Rik|2410018A12Rik|2610042E16Rik|2810046K12Rik|AU044255|CENP-H|ENP|-|13 53.23 cM|13 D1|protein-coding	26886	2.97904	-0.256851	-1.52666	0.139781	0.362961	-5.21936	0.0789019	0.512318	0.613063	0.783774	-6.30282	0.0470836	0.307577	0.76103	0.911398	-6.10562	-0.288669	-1.70759	0.100484	0.38588	-4.68178	-0.209767	-1.20183	0.241035	0.442166	-5.53951	-0.0318183	-0.217449	0.829677	0.926917	-6.39142
Cenpi	Cenpi	NM_145924	Cenpi|CENP-I|Fshprh1|-|X|X E3|protein-coding	102920	3.64576	-0.662445	-3.66615	0.0012039	0.0217903	-1.05866	0.0968964	0.598227	0.555234	0.741884	-6.39325	0.246125	1.54337	0.13569	0.450564	-5.15684	-0.513217	-2.80804	0.00968835	0.145042	-2.77007	-0.41632	-2.21623	0.0363015	0.131937	-4.10407	0.149228	0.976027	0.338686	0.608903	-6.08423
Cenpj	Cenpj	NM_001014996	Cenpj|4932437H03Rik|CPAP|Gm81|LAP|LIP1|Sas4|-|14|14 C3|protein-coding	219103	2.826	-0.127037	-0.701522	0.489655	0.715062	-6.06115	0.47743	2.70845	0.0122021	0.078465	-3.11991	0.398043	2.25975	0.0330895	0.236374	-3.78507	-0.206424	-1.13913	0.265776	0.581026	-5.38213	0.271006	1.3918	0.176616	0.364924	-5.24598	-0.0793871	-0.495602	0.624636	0.823153	-6.24065
Cenpk	Cenpk	NR_075088	Cenpk|B130045K24Rik|BB232189|C530004N04Rik|Cenp-K|Solt|Solzt|-|13|13 D1|protein-coding	60411	2.53849	-0.186952	-0.857326	0.399657	0.645161	-5.83982	0.154938	0.794014	0.434888	0.643605	-6.00319	-0.0653161	-0.330306	0.744005	0.905357	-5.96504	-0.407206	-1.88681	0.0712133	0.329053	-4.31214	-0.252268	-1.12395	0.272036	0.476588	-5.50159	-0.220254	-1.17672	0.250728	0.522801	-5.61106
Cenpl	Cenpl	NR_131028	Cenpl|2610300B10Rik|AW121806|AW550697|CENP-L|-|1|1 H2.1|protein-coding	70454	4.18697	-0.0661195	-0.493854	0.625852	0.809301	-6.44027	0.171172	1.36611	0.18444	0.393096	-5.71789	0.0763815	0.608241	0.548682	0.811505	-6.15826	-0.16091	-1.20413	0.24016	0.558339	-5.54815	0.010262	0.0740937	0.941544	0.970926	-6.4639	-0.0947909	-0.790627	0.436825	0.690275	-6.295
Cenpm	Cenpm	NM_025639	Cenpm|2610019I03Rik|AI853711|Pane1|-|15|15 E1|protein-coding	66570	3.74491	-0.573506	-3.29268	0.0030378	0.0379443	-1.94255	-0.199232	-1.27233	0.21532	0.432362	-5.79056	0.047336	0.31014	0.759104	0.910292	-6.27605	-0.326937	-1.84256	0.0776518	0.344162	-4.57449	-0.52617	-2.93929	0.00711749	0.0472404	-2.66437	0.246568	1.63705	0.114531	0.347183	-5.26279
Cenpn	Cenpn	NM_028131	Cenpn|2610510J17Rik|AI426416|AW545024|-|8|8 E1|protein-coding	72155	3.38411	-0.420262	-2.41926	0.0234082	0.130487	-3.74871	-0.115864	-0.741799	0.465333	0.668745	-6.23034	-0.0226058	-0.146395	0.88482	0.964161	-6.2178	-0.327004	-1.8664	0.0741226	0.335271	-4.47709	-0.442868	-2.48364	0.0202994	0.090667	-3.54937	0.0932586	0.619523	0.541349	0.766945	-6.27985
Cenpo	Cenpo	NM_134046	Cenpo|2810429O05Rik|8430427C03Rik|D12Ertd482e|-|12 A1.1|12 2.02 cM|protein-coding	52504	4.9177	-0.229721	-2.20443	0.0372201	0.170478	-4.39208	-0.25041	-2.62961	0.0146147	0.0871931	-3.63491	-0.172513	-1.8244	0.0804369	0.356578	-4.88505	-0.151824	-1.4489	0.160173	0.468757	-5.32358	-0.402234	-3.79819	0.000863951	0.0123882	-0.825099	0.0778964	0.835506	0.411588	0.6706	-6.35167
Cenpp	Cenpp	NM_025495	Cenpp|1700022C02Rik|4921518G09Rik|-|13|13 A5|protein-coding	66336	2.20618	0.0105318	0.0547679	0.956772	0.98028	-6.15995	0.133552	0.769445	0.449059	0.656021	-5.97442	-0.0872149	-0.495445	0.624745	0.852389	-5.85141	-0.210235	-1.10564	0.27973	0.592706	-5.29904	-0.076683	-0.389031	0.700648	0.829169	-6.00087	-0.220767	-1.31646	0.200327	0.468409	-5.39485
Cenpq	Cenpq	NM_031863	Cenpq|2610528M18Rik|-|17|17 B2|protein-coding	83815	3.26746	-0.318855	-2.01188	0.0554676	0.214053	-4.50372	0.443286	3.08194	0.00506472	0.0462965	-2.43474	0.199919	1.37959	0.180302	0.511217	-5.28713	-0.562222	-3.56863	0.00153613	0.078817	-1.09084	-0.118936	-0.717333	0.480021	0.669036	-6.03165	-0.243367	-1.80769	0.0830747	0.29197	-4.93487
Cenpt	Cenpt	NM_177150	Cenpt|G630055P03Rik|-|8|8 D3|protein-coding	320394	4.37506	-0.252449	-2.27178	0.0322482	0.157452	-4.20897	-0.00533181	-0.0514904	0.959356	0.983228	-6.67239	0.125979	1.23138	0.22999	0.571198	-5.64908	-0.121138	-1.07945	0.291005	0.602165	-5.70256	-0.12647	-1.10042	0.281952	0.486734	-5.89743	0.131311	1.32553	0.197347	0.462908	-5.77883
Cenpu	Cenpu	NM_027973	Cenpu|1700029A22Rik|Mlf1ip|-|8|8 B1.1|protein-coding	71876	3.35602	-0.162776	-1.13954	0.265607	0.517318	-5.75887	0.0759893	0.57509	0.570527	0.754078	-6.31635	0.05986	0.455604	0.652728	0.867118	-6.09622	-0.178905	-1.2467	0.224416	0.540716	-5.34278	-0.102916	-0.696278	0.492874	0.679884	-6.06065	-0.0161293	-0.127801	0.89936	0.958143	-6.45001
Cenpv	Cenpv	NM_028448	Cenpv|3110013H01Rik|AA671303|Prr6|-|11|11 B2|protein-coding	73139	0.957581	0.58701	2.80508	0.00975542	0.0773386	-2.64859	-0.142822	-0.737129	0.468115	0.670887	-5.71457	-0.465625	-2.33225	0.0283079	0.222819	-3.44302	0.264207	1.29647	0.207016	0.522566	-4.89503	0.121385	0.590162	0.560541	0.733853	-5.68677	-0.322804	-1.63306	0.115372	0.348301	-4.67742
Cenpw	Cenpw	NM_001109747	Cenpw|2610036L11Rik|Cug2|-|10|10 A4|protein-coding	66311	2.88241	-0.120591	-0.613864	0.54502	0.756147	-6.13198	0.179819	1.00508	0.324779	0.545035	-5.91795	0.0176364	0.097876	0.922835	0.975315	-6.11982	-0.282774	-1.44772	0.160498	0.469287	-5.03574	-0.102955	-0.505811	0.617556	0.77286	-6.09543	-0.162182	-0.952903	0.35004	0.617662	-5.94712
Cenpx	Cenpx	NM_001347611	Cenpx|Stra13|-|11|11 E2|protein-coding	20892	5.81988	-0.243613	-1.86692	0.0740475	0.253141	-5.10369	-0.00797593	-0.0653814	0.948406	0.977821	-6.84878	0.134966	1.11355	0.276386	0.620102	-5.94612	-0.100671	-0.767341	0.450285	0.732138	-6.16032	-0.108647	-0.811018	0.425243	0.623249	-6.35269	0.142942	1.21169	0.237306	0.509265	-6.08024
Cep104	Cep104	NM_177673	Cep104|A930027E11|AI115523|Kiaa0562|mKIAA0562|-|4|4 E2|protein-coding	230967	4.43063	-0.136258	-1.16931	0.253643	0.503573	-5.92246	-0.0662864	-0.613115	0.545507	0.734124	-6.49298	-0.0383143	-0.356539	0.72452	0.897711	-6.3334	-0.108286	-0.92468	0.364242	0.665949	-5.86239	-0.174572	-1.45822	0.157608	0.340648	-5.47404	0.0279721	0.267994	0.79097	0.904656	-6.6116
Cep112	Cep112	NM_029606	Cep112|1700001M19Rik|1700029K01Rik|8430407H02Rik|AV043680|AV207351|Ccdc46|Macoco|-|11|11 E1|protein-coding	76380	0.579582	-0.503919	-1.70978	0.100072	0.299206	-4.42167	0.347858	1.35682	0.187333	0.396898	-4.98073	0.136066	0.524617	0.604612	0.838687	-5.42667	-0.715711	-2.44873	0.0219342	0.197157	-3.21582	-0.367853	-1.19438	0.24388	0.445309	-4.97188	-0.211792	-0.887931	0.383299	0.64739	-5.45422
Cep120	Cep120	NM_178686	Cep120|A230075C01|AU016693|Ccdc100|-|18|18 D1|protein-coding	225523	4.87279	0.228124	2.29083	0.0309562	0.153558	-4.2624	0.256064	2.67265	0.0132472	0.0822791	-3.53254	0.144518	1.50611	0.144954	0.462027	-5.34676	0.116579	1.17231	0.252461	0.570205	-5.70624	0.372642	3.59468	0.00143949	0.0168192	-1.3217	-0.111546	-1.22335	0.232953	0.504092	-5.97449
Cep128	Cep128	NM_181815	Cep128|4930534B04Rik|5430424K18Rik|AI449708|AI480494|E230024F20|-|12|12 D3|protein-coding	75216	4.06183	-0.179847	-1.79399	0.085292	0.273002	-4.99119	-0.152768	-1.69031	0.103784	0.279725	-5.25838	-0.21033	-2.3289	0.0285146	0.223273	-3.88457	-0.23741	-2.36686	0.0262561	0.213285	-3.70686	-0.390177	-3.82941	0.000798549	0.0118388	-0.664159	-0.0575622	-0.651116	0.521094	0.754666	-6.37624
Cep131	Cep131	NM_009734	Cep131|AZ1|Azi|Azi1|-|11|11 E2|protein-coding	12009	3.59184	-0.0908285	-0.693531	0.494565	0.718164	-6.22903	-0.215427	-1.74749	0.0932037	0.261943	-5.07376	-0.0412338	-0.339974	0.736803	0.903543	-6.20606	0.0833645	0.628011	0.535866	0.788255	-5.95351	-0.132062	-0.977588	0.337929	0.544498	-5.90301	0.174193	1.4698	0.15447	0.403296	-5.45422
Cep135	Cep135	NM_199032	Cep135|BC062951|Cep4|Gm1044|-|5|5 C3.3|protein-coding	381644	3.10638	-0.494212	-2.63947	0.0142905	0.0975374	-3.23754	0.228739	1.37276	0.182388	0.390572	-5.51028	0.086708	0.517467	0.609518	0.84212	-6.00417	-0.636243	-3.4124	0.00226335	0.0905232	-1.41054	-0.407504	-2.09405	0.0468806	0.155042	-4.19998	-0.14203	-0.903567	0.375113	0.640424	-6.01023
Cep152	Cep152	NM_001081091	Cep152|AI851464|mKIAA0912|-|2|2 F1|protein-coding	99100	3.38129	-0.197086	-1.15343	0.259974	0.510815	-5.75391	0.271886	1.68389	0.105031	0.282147	-5.11172	0.209079	1.29701	0.206832	0.546534	-5.37528	-0.259893	-1.51888	0.141723	0.445756	-5.01145	0.0119932	0.0664803	0.94754	0.973852	-6.29123	-0.0628066	-0.41859	0.679199	0.852509	-6.38629
Cep162	Cep162	NM_199316	Cep162|4922501C03Rik|mKIAA1009|-|9|9 E3.1|protein-coding	382090	3.18705	0.0441594	0.272837	0.787288	0.89805	-6.33225	0.0531889	0.349532	0.729706	0.857587	-6.3763	-0.0267642	-0.175173	0.862398	0.953185	-6.13051	-0.0357936	-0.221923	0.826232	0.936994	-6.04097	0.0173952	0.10391	0.918095	0.958122	-6.26813	-0.079953	-0.548689	0.588235	0.80081	-6.25897
Cep164	Cep164	NM_001081373	Cep164|AI450905|BC027092|D030051D21|mKIAA1052|-|9|9 A5.2|protein-coding	214552	2.91936	-0.112243	-0.836119	0.41125	0.655036	-5.97811	-0.0929037	-0.726934	0.474225	0.67613	-6.11704	0.0468611	0.373558	0.711978	0.892033	-6.0429	0.0275221	0.201812	0.841747	0.944155	-5.98401	-0.0653816	-0.467317	0.644444	0.792189	-6.11341	0.139765	1.15264	0.260292	0.532728	-5.70971
Cep170	Cep170	NM_001099637	Cep170|4933426L22Rik|A330004A13Rik|AI195353|-|1|1 H4|protein-coding	545389	5.93083	0.0289676	0.275458	0.785297	0.896864	-6.75193	0.373678	3.7683	0.000931506	0.0163339	-1.1177	0.21273	2.1455	0.0421283	0.264586	-4.41563	-0.131981	-1.2549	0.221473	0.538221	-5.70038	0.241698	2.23059	0.0352123	0.12933	-4.37908	-0.160948	-1.68545	0.104727	0.332228	-5.44242
Cep170b	Cep170b	NM_001024602	Cep170b|AI466840|AW555464|Kiaa0284|mKIAA0284|-|12 F1|12 61.2 cM|protein-coding	217882	2.69901	-0.237845	-1.40954	0.171369	0.405358	-5.3787	-0.325027	-2.0563	0.0506665	0.182961	-4.44191	-0.0898292	-0.58623	0.563138	0.819768	-5.98509	-0.00264755	-0.0153092	0.987911	0.996531	-6.011	-0.327675	-1.88617	0.0713032	0.20442	-4.58902	0.235198	1.54451	0.135415	0.378861	-5.23018
Cep19	Cep19	NM_025892	Cep19|1500031L02Rik|AI428934|AL022620|-|16|16 B2|protein-coding	66994	3.38128	0.352339	2.47942	0.0204909	0.120907	-3.64709	-0.0368628	-0.276237	0.784706	0.888556	-6.44697	-0.241557	-1.78599	0.0866103	0.369749	-4.69234	0.147644	1.05136	0.303458	0.612994	-5.58292	0.110781	0.76652	0.450764	0.645271	-6.04301	-0.204694	-1.56601	0.130302	0.371423	-5.25188
Cep192	Cep192	NM_027556	Cep192|4631422C13Rik|D430014P18Rik|-|18|18 E1|protein-coding	70799	4.10735	0.0740524	0.514916	0.611273	0.800802	-6.48915	0.356336	2.54882	0.0175455	0.0978057	-3.71782	0.284505	2.0408	0.052298	0.29314	-4.43186	0.0022216	0.0154072	0.987833	0.996531	-6.30844	0.358558	2.35569	0.0269029	0.108208	-3.96573	-0.0718308	-0.551848	0.586102	0.799326	-6.50506
Cep250	Cep250	NM_001129999	Cep250|AW490617|B230210E21Rik|Cep2|Inmp|-|2|2 H1|protein-coding	16328	5.59544	-0.13219	-1.03555	0.310627	0.562311	-6.23189	0.229044	1.89652	0.0698639	0.222069	-5.10935	0.284909	2.37393	0.0258542	0.213659	-3.96724	-0.0763245	-0.594708	0.557546	0.801548	-6.27254	0.152719	1.15646	0.258759	0.461619	-6.00595	0.055865	0.482856	0.633528	0.827981	-6.68644
Cep290	Cep290	NM_146009	Cep290|BC004690|Nphp6|b2b1454Clo|b2b1752Clo|-|10 D1|10 51.48 cM|protein-coding	216274	2.49887	-0.0390829	-0.216275	0.830582	0.920434	-6.20474	0.228036	1.33688	0.193667	0.404865	-5.42544	0.0981962	0.572997	0.571921	0.824531	-5.84293	-0.168923	-0.938608	0.357186	0.661616	-5.50947	0.0591134	0.31206	0.757662	0.86288	-6.07193	-0.12984	-0.810231	0.425686	0.683845	-5.95757
Cep295	Cep295	NM_176976	Cep295|5830418K08Rik|5832426L23Rik|Gm1131|Kiaa1731|-|9|9 A2|protein-coding	319675	2.98105	-0.253499	-1.62398	0.117308	0.327656	-5.10814	0.709406	4.53977	0.000130915	0.00471968	1.08768	0.714859	4.61517	0.000107962	0.0191977	1.32372	-0.248046	-1.57537	0.128127	0.426559	-4.89537	0.461359	2.67742	0.0131033	0.0694711	-3.08948	0.00545268	0.0397873	0.968588	0.98739	-6.43677
Cep350	Cep350	NM_001039184	Cep350|4933409L06Rik|6430546F08Rik|-|1|1 G3|protein-coding	74081	4.45436	0.0415586	0.283334	0.779325	0.894661	-6.56627	0.583061	4.15112	0.000353143	0.00890828	-0.0244651	0.305643	2.15155	0.0415985	0.263219	-4.22059	-0.235859	-1.62488	0.117115	0.411971	-5.04482	0.347202	2.2423	0.0343449	0.127309	-4.17007	-0.277418	-2.11941	0.0444807	0.207806	-4.54941
Cep41	Cep41	NM_031998	Cep41|1700017E11Rik|2810431D15Rik|Tsga14|-|6|6 A3.3|protein-coding	83922	3.07041	-0.0122982	-0.103859	0.918135	0.961309	-6.36499	0.0349518	0.322916	0.749527	0.867769	-6.41336	-0.0900513	-0.828681	0.415366	0.728137	-5.83602	-0.137301	-1.16322	0.256056	0.572317	-5.4172	-0.10235	-0.845372	0.406166	0.60773	-5.93128	-0.125003	-1.18965	0.245698	0.517192	-5.72812
Cep44	Cep44	NM_001009951	Cep44|4933440G23Rik|mKIAA1712|-|8|8 B2|protein-coding	382010	2.60181	-0.0495881	-0.291775	0.77294	0.892162	-6.17523	0.0505689	0.320397	0.751412	0.868928	-6.24574	-0.0221759	-0.140348	0.889544	0.96619	-6.00133	-0.122333	-0.720466	0.478125	0.75075	-5.66704	-0.071764	-0.407569	0.687165	0.81986	-6.03891	-0.0727448	-0.483197	0.633289	0.827981	-6.157
Cep55	Cep55	NM_001164362	Cep55|1200008O12Rik|2700032M20Rik|-|19|19 C2|protein-coding	74107	4.95919	-0.329541	-1.88418	0.0715827	0.248528	-4.98976	0.227953	1.41944	0.168497	0.372226	-5.78468	0.131807	0.821106	0.419584	0.731285	-6.1477	-0.425687	-2.43304	0.0227076	0.200278	-3.70252	-0.197734	-1.09792	0.283022	0.487885	-5.99216	-0.0961461	-0.622835	0.539206	0.765523	-6.54972
Cep57	Cep57	NR_037622	Cep57|3110002L15Rik|4921510P06Rik|4931428M20Rik|AI467480|Tsp57|mKIAA0092|-|9|9 A1|protein-coding	74360	4.72941	0.096106	0.831731	0.413675	0.656771	-6.30862	0.295911	2.7507	0.0110687	0.0739645	-3.36244	-0.00599571	-0.055065	0.956538	0.987845	-6.43034	-0.205801	-1.79966	0.0843684	0.357844	-4.82171	0.0901103	0.758274	0.455593	0.649016	-6.2758	-0.301907	-2.91033	0.00762177	0.0736563	-2.98489
Cep57l1	Cep57l1	NM_029132	Cep57l1|2410017P07Rik|4930484D11Rik|AI607327|cep57R|-|10|10 B2|protein-coding	103268	3.18192	-0.174892	-1.26941	0.21634	0.460388	-5.58259	-0.200441	-1.56346	0.130901	0.320158	-5.26786	-0.0464009	-0.369337	0.715081	0.893833	-6.11195	-0.0208523	-0.148926	0.882843	0.959075	-6.03665	-0.221293	-1.56362	0.130863	0.303164	-5.11203	0.15404	1.24403	0.225378	0.496816	-5.65339
Cep63	Cep63	NM_001081122	Cep63|4921501M07|AL450317.13gm1|AW107703|CD20R|D9Mgc41|D9Mgc48e|ET2|-|9 F1|9 54.61 cM|protein-coding	28135	4.40336	-0.0210899	-0.165934	0.869585	0.937423	-6.57046	-0.0398503	-0.342105	0.735218	0.859694	-6.61877	-0.181248	-1.54863	0.134422	0.449194	-5.226	-0.162487	-1.28335	0.211496	0.52711	-5.47601	-0.202337	-1.56443	0.130672	0.302988	-5.31718	-0.141397	-1.2419	0.22615	0.497169	-5.86584
Cep68	Cep68	NM_172260	Cep68|6030463E10Rik|AI481761|BC027174|Kiaa0582|-|11 A3.1|11 12.92 cM|protein-coding	216543	4.69145	-0.239829	-1.15776	0.258236	0.508671	-5.96734	0.0894802	0.484938	0.632072	0.794618	-6.63691	-0.244947	-1.31109	0.202104	0.539778	-5.60889	-0.574256	-2.7988	0.00989923	0.146335	-2.92296	-0.484776	-2.30453	0.0300561	0.116752	-4.10973	-0.334427	-1.85183	0.076262	0.279788	-5.0639
Cep70	Cep70	NM_023873	Cep70|6720484E09Rik|Bite|C030018L16Rik|-|9|9 E3.3|protein-coding	68121	2.99374	0.172761	1.39992	0.174199	0.409343	-5.39079	0.0108015	0.0931367	0.92656	0.966016	-6.40517	-0.131078	-1.12574	0.271293	0.615442	-5.50606	0.0308816	0.251103	0.80385	0.926899	-6.00606	0.041683	0.329313	0.744746	0.856302	-6.19863	-0.141879	-1.2629	0.218631	0.48939	-5.59045
Cep72	Cep72	NM_028959	Cep72|2610029E11Rik|4933440J22Rik|-|13|13 C1|protein-coding	74470	2.46597	-0.49245	-2.93919	0.00711919	0.063026	-2.53186	0.0501559	0.320522	0.751318	0.868905	-6.22044	0.32946	2.16305	0.0406091	0.260812	-3.9276	-0.213146	-1.24524	0.224942	0.541081	-5.15514	-0.16299	-0.92122	0.366009	0.570122	-5.67153	0.279304	1.92608	0.0658942	0.257574	-4.54585
Cep76	Cep76	NM_001081073	Cep76|6230425F05Rik|9630013E05|-|18|18 E1|protein-coding	225659	2.58288	0.0530973	0.393642	0.697285	0.852622	-6.18056	-0.019413	-0.157423	0.876215	0.940179	-6.34055	-0.161071	-1.29151	0.208699	0.548523	-5.26257	-0.0885609	-0.662645	0.513806	0.774543	-5.75022	-0.107974	-0.784283	0.440467	0.636893	-5.87265	-0.141658	-1.18034	0.249312	0.521563	-5.62818
Cep78	Cep78	NM_198019	Cep78|5730599I05Rik|D030027P05|-|19|19 A|protein-coding	208518	4.21491	-0.267197	-1.72843	0.0966229	0.293618	-5.10696	0.259492	1.89154	0.0705531	0.223336	-4.95969	-0.08569	-0.614594	0.544546	0.808835	-6.17038	-0.61238	-4.01089	0.000504425	0.0609573	-0.124737	-0.352887	-2.23511	0.0348748	0.128612	-4.15493	-0.345182	-2.59365	0.0158577	0.113668	-3.59613
Cep83	Cep83	NM_029852	Cep83|2600001G24Rik|4921537D05Rik|5730513H21Rik|Ccdc41|-|10|10 C2|protein-coding	77048	4.62843	0.106524	0.706073	0.48687	0.713224	-6.40642	0.468393	3.23429	0.00350323	0.0370277	-2.25942	0.235287	1.61379	0.11951	0.425315	-5.15668	-0.126583	-0.844218	0.406798	0.701417	-5.99701	0.34181	2.15901	0.0409539	0.143153	-4.37643	-0.233106	-1.71121	0.0998037	0.324637	-5.28102
Cep83os	Cep83os	NR_015524	Cep83os|4932415G12Rik|Ccdc41os1|-|10|10 C2|ncRNA	67723	3.05342	0.170625	1.10355	0.280618	0.533344	-5.7585	0.0707451	0.475586	0.638625	0.799638	-6.29029	0.0123677	0.082916	0.934599	0.979068	-6.1105	0.112247	0.727791	0.47371	0.747559	-5.79535	0.182992	1.1366	0.266809	0.470607	-5.62479	-0.0583774	-0.412521	0.683581	0.854097	-6.29739
Cep85	Cep85	NM_144527	Cep85|2410030J07Rik|AI173272|AI173504|Ccdc21|-|4|4 D3|protein-coding	70012	4.16253	-0.0560783	-0.36708	0.716743	0.863707	-6.4893	0.13544	0.964521	0.344304	0.563385	-6.1817	-0.0595961	-0.420835	0.677581	0.876268	-6.25969	-0.251114	-1.65526	0.110756	0.402104	-4.95298	-0.115674	-0.738247	0.467448	0.658119	-6.19491	-0.195036	-1.43649	0.163637	0.416001	-5.59968
Cep85l	Cep85l	NM_001204983	Cep85l|ENSMUSG00000038594|Gm9766|-|10 B3|10|protein-coding	100038725	1.84156	-0.409195	-2.32584	0.0287038	0.146708	-3.63964	0.0819404	0.510578	0.614262	0.784233	-5.98666	0.129706	0.818409	0.421092	0.731865	-5.53166	-0.36143	-2.03457	0.0529675	0.28827	-3.95327	-0.27949	-1.51656	0.142305	0.319267	-4.85633	0.0477653	0.318371	0.752929	0.886493	-6.06099
Cep89	Cep89	NM_028120	Cep89|2610507L03Rik|Ccdc123|-|7|7 B2|protein-coding	72140	4.40325	-0.212104	-2.4458	0.0220769	0.126554	-3.85954	0.0406008	0.513904	0.61197	0.782773	-6.55044	-0.048543	-0.613737	0.545103	0.808959	-6.20232	-0.301248	-3.47684	0.00192983	0.0856164	-1.38459	-0.260647	-2.9337	0.0072123	0.0477625	-2.76178	-0.0891438	-1.16598	0.254961	0.527014	-5.96992
Cep95	Cep95	NM_177088	Cep95|4732496G21Rik|AI118346|AI448335|Ccdc45|D330027A14Rik|F630025I20Rik|-|11|11 E1|protein-coding	320162	2.60999	-0.129048	-0.770531	0.448427	0.683347	-5.92419	-0.0423486	-0.275664	0.785141	0.888602	-6.27081	-0.0982347	-0.639545	0.528463	0.798924	-5.82463	-0.184935	-1.10409	0.28039	0.592876	-5.34008	-0.227283	-1.31977	0.199233	0.393505	-5.29443	-0.0558861	-0.377706	0.708934	0.866867	-6.20461
Cep97	Cep97	NM_028815	Cep97|2810403B08Rik|4932439K18Rik|AA437768|E130116N02Rik|Lrriq2|-|16|16 C1.1|protein-coding	74201	1.5314	0.50304	2.17672	0.0394596	0.175325	-3.90875	0.0532055	0.222354	0.8259	0.911087	-5.97117	0.0830758	0.352868	0.727236	0.899421	-5.67739	0.53291	2.26714	0.0325707	0.233374	-3.56738	0.586116	2.38985	0.0249696	0.103319	-3.44847	0.0298704	0.133022	0.895274	0.956499	-5.97907
Cept1	Cept1	NM_133869	Cept1|9930118K05Rik|mCEPT1|-|3|3 F2.3|protein-coding	99712	6.90326	0.153828	1.43589	0.163808	0.395487	-5.80497	0.101777	1.01909	0.31822	0.53876	-6.37651	-0.0601951	-0.601779	0.552905	0.81398	-6.42062	-0.00814439	-0.076124	0.939945	0.981184	-6.50559	0.0936326	0.859667	0.398391	0.600932	-6.36777	-0.161972	-1.65566	0.110675	0.341865	-5.51373
Cercam	Cercam	NM_207298	Cercam|2600006K01Rik|AL024097|Ceecam1|-|2 B|2 20.76 cM|protein-coding	99151	3.45475	0.383158	1.97672	0.0595496	0.222811	-4.59341	-0.274251	-1.49616	0.147512	0.343691	-5.40196	-0.337876	-1.84152	0.0778091	0.350601	-4.61852	0.319533	1.64984	0.111869	0.403472	-4.84305	0.0452818	0.231358	0.818977	0.900881	-6.32723	-0.0636247	-0.351093	0.72855	0.874374	-6.36925
Cerk	Cerk	NM_145475	Cerk|AI848610|D330016D08Rik|mKIAA1646|-|15|15 E2|protein-coding	223753	7.43686	0.206263	1.63669	0.114608	0.323171	-5.51704	-0.026274	-0.223354	0.825131	0.911056	-6.87461	0.0258804	0.219957	0.827746	0.939072	-6.58072	0.258418	2.05093	0.051226	0.285824	-4.5366	0.232144	1.81181	0.082417	0.224983	-5.16296	0.0521545	0.452591	0.654866	0.840126	-6.74478
Cerkl	Cerkl	NM_001048176	Cerkl|Gm1958|Rp26|-|2|2 C3|protein-coding	228094	1.20613	0.344118	1.71572	0.0989624	0.296938	-4.56827	0.218579	1.06823	0.295936	0.517119	-5.35632	0.17713	0.864201	0.395944	0.716647	-5.28885	0.30267	1.51176	0.143517	0.448884	-4.63238	0.521248	2.43608	0.0225557	0.0969769	-3.30341	-0.0414485	-0.217922	0.829313	0.926742	-5.87105
Cers2	Cers2	NM_029789	Cers2|0610013I17Rik|AI225939|Lass2|TRH3|-|3|3 F2.1|protein-coding	76893	8.44958	-0.137579	-1.72113	0.0979617	0.295281	-5.37856	-0.173264	-2.32261	0.0289053	0.13014	-4.38471	-0.0581342	-0.778099	0.444035	0.746093	-6.29058	-0.022449	-0.281204	0.780939	0.915305	-6.46113	-0.195713	-2.41226	0.0237714	0.0998119	-4.06234	0.11513	1.57202	0.128902	0.369126	-5.62887
Cers4	Cers4	NM_026058	Cers4|2900019C14Rik|Lass4|Trh1|-|8|8 A1.1|protein-coding	67260	0.862753	0.835527	2.39788	0.024534	0.134601	-3.44969	0.0451242	0.127595	0.899521	0.952176	-5.9168	-0.122322	-0.340061	0.736739	0.903543	-5.58632	0.66808	1.95297	0.0624551	0.308231	-4.04764	0.713204	1.97798	0.0593996	0.181084	-4.11828	-0.167447	-0.490833	0.627957	0.824673	-5.77619
Cers5	Cers5	NM_028015	Cers5|2310081H14Rik|AU045339|AW544927|Lass5|Trh4|-|15|15 F1|protein-coding	71949	6.03155	-0.0802438	-0.833651	0.412613	0.656404	-6.43256	0.0829562	0.92426	0.364456	0.583289	-6.42999	0.0471662	0.525493	0.604012	0.838558	-6.4278	-0.116034	-1.20549	0.239643	0.557543	-5.75274	-0.0330775	-0.336261	0.739566	0.854066	-6.6407	-0.03579	-0.409876	0.685495	0.855243	-6.73254
Cers6	Cers6	NM_001347161	Cers6|4732462C07Rik|AW544719|Lass6|T1L|-|2|2 C2|protein-coding	241447	5.18248	-0.0351602	-0.178806	0.859575	0.933197	-6.71638	-0.123003	-0.653439	0.519621	0.715691	-6.56671	0.182862	0.986537	0.33361	0.672061	-6.02008	0.270705	1.35842	0.186833	0.502407	-5.50514	0.147702	0.725565	0.475049	0.664461	-6.36751	0.305866	1.69549	0.102785	0.329164	-5.36109
Cetn2	Cetn2	NM_019405	Cetn2|1110034A02Rik|AI326150|Calt|caltractin|-|X A7.3|X 37.29 cM|protein-coding	26370	5.33619	0.245336	2.02332	0.0541943	0.211141	-4.79945	0.0538285	0.476086	0.638274	0.799434	-6.70106	-0.191695	-1.68596	0.104629	0.401928	-5.14999	-0.000187049	-0.00155	0.998776	0.999736	-6.42978	0.0536415	0.434017	0.668113	0.80741	-6.56004	-0.245523	-2.22432	0.035684	0.18309	-4.4592
Cetn3	Cetn3	NM_007684	Cetn3|MmCEN3|-|13|13 C3|protein-coding	12626	5.8677	0.171821	1.38987	0.177194	0.412346	-5.83111	0.203498	1.75803	0.0913577	0.258642	-5.36251	-0.0192636	-0.165933	0.869585	0.956134	-6.54844	-0.0509407	-0.413093	0.683168	0.870388	-6.38711	0.152557	1.2064	0.239299	0.440639	-5.97449	-0.222762	-1.98004	0.059154	0.242631	-4.94895
Cetn4	Cetn4	NM_145825	Cetn4|-|-|3|3 B|protein-coding	207175	1.04073	-0.130251	-0.478637	0.636484	0.81506	-5.74665	0.200696	0.808611	0.4266	0.636712	-5.63577	0.0354526	0.142845	0.887593	0.965746	-5.66747	-0.295495	-1.08583	0.288229	0.599475	-5.05766	-0.0947987	-0.335237	0.740328	0.854066	-5.70822	-0.165244	-0.702914	0.488802	0.729987	-5.69587
Cfap126	Cfap126	NM_001081275	Cfap126|1700009P17Rik|AV282292|Flattop|Fltp|-|1|1 H3|protein-coding	75472	0.313928	0.373158	1.17808	0.250197	0.50011	-5.07624	-0.588782	-1.87055	0.0735225	0.228506	-4.20465	-0.277418	-0.913035	0.370211	0.699611	-5.13163	0.684522	2.09309	0.0469735	0.274014	-3.75133	0.0957399	0.296506	0.769368	0.870664	-5.58511	0.311363	1.00969	0.322613	0.593434	-5.2097
Cfap20	Cfap20	NM_008187	Cfap20|2600014O15Rik|AL024127|Gtl3|T10-2A2|-|8|8 C5|protein-coding	14894	4.39155	-0.0489431	-0.483936	0.632772	0.812994	-6.46655	0.0104041	0.110574	0.912864	0.959365	-6.65868	-0.0328915	-0.349352	0.72984	0.899965	-6.31057	-0.0922386	-0.912502	0.370486	0.67147	-5.86264	-0.0818345	-0.78821	0.438211	0.635298	-6.18343	-0.0432955	-0.475998	0.638336	0.831457	-6.51243
Cfap36	Cfap36	NM_025740	Cfap36|2300003H10|4931428D14Rik|Ccdc104|-|11|11 A3.3|protein-coding	216618	4.07174	-0.0322518	-0.243336	0.809791	0.910149	-6.54335	0.116771	0.934144	0.359437	0.578734	-6.20071	0.0840857	0.6757	0.505624	0.78507	-6.12349	-0.0649373	-0.488065	0.629887	0.842825	-6.13875	0.0518339	0.376914	0.709515	0.834888	-6.40112	-0.0326855	-0.274187	0.786262	0.901631	-6.57727
Cfap43	Cfap43	NM_027559	Cfap43|4632415N18Rik|4930428C11Rik|4930463G05Rik|AI429486|D19Ertd652e|Wdr96|-|19 40.41 cM|19 D1|protein-coding	100048534	-0.462003	0.194112	0.530987	0.600257	0.793684	-5.36671	-0.2132	-0.634609	0.531625	0.724028	-5.38869	-0.40897	-1.21067	0.237689	0.579777	-4.7563	-0.00165847	-0.00455717	0.996401	0.999355	-5.24084	-0.214858	-0.586483	0.56297	0.735564	-5.28798	-0.195771	-0.584279	0.564428	0.783626	-5.36024
Cfap45	Cfap45	NM_027972	Cfap45|1700028D05Rik|Ccdc19|Nesg1|-|1 H3|1 79.91 cM|protein-coding	71870	-0.367354	0.724345	1.9761	0.059624	0.223018	-3.94388	0.864626	2.55464	0.0173174	0.0970102	-3.03606	-0.135708	-0.371868	0.71322	0.892546	-5.22144	-0.275989	-0.811101	0.425196	0.712241	-5.04908	0.588637	1.56809	0.129816	0.301804	-4.4481	-1.00033	-3.0491	0.00547978	0.0606062	-2.15315
Cfap97	Cfap97	NM_025747	Cfap97|1110068E21Rik|4933411K20Rik|AW049273|Kiaa1430|mKIAA1430|-|8 B1.1|8 26.16 cM|protein-coding	66756	3.39765	0.213969	1.40153	0.173722	0.409044	-5.48543	0.0783089	0.548458	0.588391	0.765641	-6.36488	-0.139418	-0.965023	0.344058	0.681012	-5.75903	-0.00375742	-0.0248648	0.980366	0.995404	-6.14324	0.0745515	0.477426	0.637333	0.786448	-6.24293	-0.217726	-1.56891	0.129625	0.3703	-5.28422
Cfb	Cfb	NM_008198	Cfb|AI195813|AI255840|B|Bf|C2|Fb|H2-Bf|-|17 B1|17 18.41 cM|protein-coding	14962	9.58433	0.234608	1.70977	0.100074	0.299206	-5.37398	-0.191015	-1.49455	0.147929	0.344106	-5.77066	-0.204168	-1.59614	0.123407	0.431632	-5.33963	0.221454	1.61504	0.119237	0.414591	-5.21934	0.0304396	0.218407	0.828939	0.907282	-6.68753	-0.0131531	-0.104935	0.917291	0.965446	-6.81355
Cfdp1	Cfdp1	NM_011801	Cfdp1|AA408409|Bcnt|Bucentaur|Cfdp|cp27|-|8|8 E1|protein-coding	23837	6.31435	0.0110627	0.0933266	0.926411	0.965178	-6.80199	-0.0308756	-0.27924	0.782428	0.887745	-6.8436	-0.0621167	-0.562135	0.579183	0.826991	-6.42942	-0.0201784	-0.170139	0.866312	0.952359	-6.47594	-0.051054	-0.4227	0.676238	0.812409	-6.63178	-0.031241	-0.289272	0.774832	0.895572	-6.79313
Cfh	Cfh	NM_009888	Cfh|Mud-1|NOM|Sas-1|Sas1|-|1 61.62 cM|1 F|protein-coding	12628	5.81608	0.072228	0.403219	0.69032	0.849209	-6.67802	-0.156404	-0.94803	0.352465	0.571509	-6.39669	-0.313384	-1.89159	0.0705456	0.336149	-4.85216	-0.0847528	-0.474775	0.639195	0.848728	-6.33591	-0.241156	-1.33014	0.195846	0.389612	-5.80967	-0.156981	-0.966232	0.343465	0.612271	-6.32439
Cfl1	Cfl1	NM_007687	Cfl1|AA959946|Cof|-|19|19 A|protein-coding	12631	10.4074	0.0533065	0.619349	0.541462	0.753513	-6.57092	0.177177	2.21436	0.0364461	0.149496	-4.55023	0.158054	1.97302	0.0599948	0.313829	-4.71251	0.0341831	0.397554	0.694436	0.875165	-6.37256	0.21136	2.4268	0.0230222	0.0981946	-3.99149	-0.0191234	-0.242542	0.810399	0.914711	-6.76049
Cfl2	Cfl2	NM_007688	Cfl2|-|-|12|12 C1|protein-coding	12632	3.30005	0.0503583	0.29682	0.769131	0.889929	-6.32825	0.218076	1.40136	0.173773	0.378863	-5.50632	-0.0848312	-0.532752	0.599053	0.836421	-6.01376	-0.252549	-1.51787	0.141975	0.446071	-4.99837	-0.0344729	-0.197517	0.845069	0.915822	-6.26207	-0.302907	-2.02226	0.0543112	0.232388	-4.5189
Cflar	Cflar	NM_207653	Cflar|2310024N18Rik|A430105C05Rik|CLARP|Cash|Casper|ENSMUSG00000072980|FLAME|FLAME-1|Flip|Gm9845|I-FLICE|MRIT|c-Flip|-|1 C1.3|1 29.16 cM|protein-coding	12633	5.88899	-0.113488	-1.01851	0.318486	0.568344	-6.25739	0.219101	2.09479	0.0468086	0.173419	-4.77559	0.207804	1.98951	0.0580354	0.307413	-4.68926	-0.124784	-1.11859	0.274271	0.588388	-5.8436	0.0943168	0.822874	0.418597	0.618566	-6.34443	-0.0112964	-0.111949	0.911786	0.962187	-6.80854
Cfp	Cfp	NM_008823	Cfp|BCFG|Pfc|-|X A1.3|X 16.44 cM|protein-coding	18636	9.17015	-0.674904	-3.033	0.00569506	0.0553147	-2.79859	-1.30918	-6.32799	1.45786e-06	0.000325599	5.21548	-0.00634321	-0.0303239	0.976057	0.992798	-6.57565	0.627932	2.84864	0.00881148	0.139361	-2.94483	-0.681247	-3.01887	0.0058905	0.04175	-2.76145	1.30284	6.40851	1.19824e-06	0.000300861	5.4389
Cggbp1	Cggbp1	NM_178647	Cggbp1|AA960172|AL023996|AW045841|-|16|16 C1.3|protein-coding	106143	6.69676	0.0796257	0.997724	0.328264	0.577686	-6.31839	0.116371	1.56018	0.131673	0.321447	-5.70067	-0.0735421	-0.986708	0.333528	0.672061	-6.1139	-0.110287	-1.38105	0.179857	0.4951	-5.57011	0.00608362	0.0747855	0.940999	0.970926	-6.73364	-0.189913	-2.60772	0.0153602	0.111218	-3.76656
Cgnl1	Cgnl1	NM_001304362	Cgnl1|4933421H10Rik|9930020M10Rik|AI503810|Jacop|-|9|9 D|protein-coding	68178	0.226393	0.147671	0.255317	0.800631	0.904449	-5.69955	0.229798	0.373891	0.711734	0.846563	-5.61905	0.64333	1.0843	0.288893	0.630504	-4.96864	0.561203	0.934592	0.359211	0.662041	-5.06291	0.791001	1.23645	0.228133	0.427536	-4.92138	0.413533	0.753406	0.458458	0.706762	-5.45929
Cgrrf1	Cgrrf1	NM_026832	Cgrrf1|1110038G02Rik|1810009H17Rik|CGR19|-|14|14 C1|protein-coding	68755	4.51537	0.146937	1.50857	0.144327	0.369002	-5.50411	0.107241	1.17524	0.251309	0.468984	-5.99991	-0.0578886	-0.629362	0.534996	0.803448	-6.18924	-0.0181926	-0.18807	0.852387	0.948984	-6.2918	0.0890484	0.890979	0.381695	0.58605	-6.12809	-0.16513	-1.86966	0.0736505	0.274662	-4.97966
Ch25h	Ch25h	NM_009890	Ch25h|AI462618|m25OH|-|19|19 C1|protein-coding	12642	8.21033	-0.805912	-4.15432	0.000350276	0.0104121	-0.135883	-0.0186797	-0.103096	0.918734	0.962107	-6.88698	0.309332	1.7016	0.101618	0.395644	-5.19823	-0.477901	-2.47044	0.0209038	0.193717	-3.73939	-0.49658	-2.52723	0.0184166	0.0857332	-3.83297	0.328011	1.83905	0.078183	0.284568	-5.20866
Chac1	Chac1	NM_026929	Chac1|1810008K03Rik|-|2|2 E5|protein-coding	69065	0.144578	-0.853886	-2.01527	0.0550882	0.213234	-3.89586	-0.996533	-2.86245	0.00853067	0.0627621	-2.48511	-0.407475	-1.2412	0.226402	0.567615	-4.85132	-0.264828	-0.605363	0.550561	0.797821	-5.11043	-1.26136	-2.99689	0.0062076	0.0432954	-2.27574	0.589058	1.67393	0.106995	0.336258	-4.43395
Chac2	Chac2	NM_026527	Chac2|-|-|11|11 A4|protein-coding	68044	2.41178	0.00418254	0.0298568	0.976426	0.990264	-6.20633	0.254397	1.95127	0.0626672	0.209382	-4.51041	0.0447327	0.3392	0.737379	0.903708	-5.93243	-0.205482	-1.4813	0.151403	0.460121	-4.90085	0.0489153	0.335301	0.740281	0.854066	-6.04969	-0.209664	-1.69853	0.102203	0.328467	-4.90149
Chadl	Chadl	NM_001164320	Chadl|AY100452|D930017K21Rik|-|15|15 E1|protein-coding	214685	1.10634	-0.254244	-1.32296	0.198189	0.439014	-5.03433	-0.131856	-0.76301	0.452816	0.658775	-5.6656	-0.0888644	-0.521721	0.606597	0.840095	-5.5607	-0.211252	-1.08752	0.287499	0.598999	-5.03546	-0.343108	-1.73721	0.095035	0.246974	-4.42697	0.0429921	0.258615	0.798114	0.909564	-5.88187
Chaf1a	Chaf1a	NM_013733	Chaf1a|AL023013|AL024058|CAF-1|Cac1p|-|17|17 D|protein-coding	27221	5.62771	-0.503801	-3.88953	0.000686035	0.0155094	-0.735183	-0.180135	-1.51791	0.141965	0.336141	-5.71296	-0.00964744	-0.0819345	0.935371	0.979489	-6.55567	-0.333313	-2.55742	0.0172092	0.177523	-3.50177	-0.513448	-3.88238	0.000698547	0.0109634	-0.686783	0.170488	1.47671	0.152621	0.401027	-5.7286
Chaf1b	Chaf1b	NM_028083	Chaf1b|2600017H24Rik|C76145|CAF-I p60|CAF-Ip60|CAF1|CAF1A|CAF1P60|MPHOSPH7|-|16 C4|16 54.96 cM|protein-coding	110749	5.22878	-0.453769	-3.36587	0.00253838	0.0341466	-1.95233	-0.278297	-2.2508	0.0337281	0.142918	-4.4364	-0.0243018	-0.199351	0.84365	0.943933	-6.49948	-0.199774	-1.46556	0.155613	0.464729	-5.34093	-0.47807	-3.47171	0.00195454	0.0205209	-1.63513	0.253995	2.11263	0.0451115	0.209921	-4.65442
Champ1	Champ1	NM_181854	Champ1|AA675043|AI116001|D8Ertd457e|D8Ertd569e|Zfp828|Znf828|mKIAA1802|-|8 A1.1|8 6.4 cM|protein-coding	101994	4.95167	-0.0154886	-0.125628	0.901062	0.953937	-6.67695	-0.0676612	-0.591512	0.559651	0.745254	-6.58885	-0.126166	-1.10423	0.28033	0.621488	-5.87046	-0.0739934	-0.599598	0.554335	0.800111	-6.18987	-0.141655	-1.12459	0.271772	0.476404	-5.96949	-0.0585048	-0.525724	0.603854	0.809516	-6.58277
Chchd1	Chchd1	NM_025366	Chchd1|1110001O19Rik|2400010G13Rik|MRP-S37|-|14|14 A3|protein-coding	66121	5.55816	0.0257926	0.193013	0.848556	0.92858	-6.74077	0.132006	1.04725	0.30531	0.526363	-6.27415	0.114114	0.908297	0.372659	0.701493	-6.12174	0.00790063	0.0589556	0.953471	0.985626	-6.44059	0.139906	1.01638	0.319482	0.527514	-6.14782	-0.017892	-0.147338	0.884083	0.952183	-6.78093
Chchd10	Chchd10	NM_175329	Chchd10|1620401E04Rik|AI267078|Ndg2|-|10|10 C1|protein-coding	103172	3.06517	1.34446	4.9986	4.05569e-05	0.00316961	2.19469	0.764441	2.79678	0.00994602	0.0684448	-2.97338	-0.015262	-0.0526563	0.958437	0.988336	-6.04678	0.564752	2.25623	0.0333399	0.234712	-3.8685	1.32919	4.69171	8.87746e-05	0.00309035	1.48557	-0.779703	-3.02055	0.00586692	0.0632866	-2.47919
Chchd2	Chchd2	NM_024166	Chchd2|AL033347|Etohi6|-|5|5 G1.3|protein-coding	14004	6.33757	0.0898725	0.727566	0.473845	0.703023	-6.53524	-0.0810215	-0.702015	0.489353	0.689535	-6.6288	-0.0733201	-0.635765	0.530883	0.800429	-6.38164	0.0975739	0.789411	0.437522	0.724014	-6.17566	0.0165524	0.131597	0.896389	0.945369	-6.71296	0.00770137	0.0682526	0.946144	0.977571	-6.82922
Chchd3	Chchd3	NM_025336	Chchd3|0610041L09Rik|1700039J09Rik|AW558177|-|6|6 A3.3|protein-coding	66075	5.91893	0.0781867	0.880985	0.386973	0.634888	-6.39189	-0.0874319	-1.04815	0.304905	0.525973	-6.3011	-0.00515501	-0.0620293	0.951048	0.985869	-6.56168	0.160464	1.80236	0.0839316	0.357444	-4.91928	0.0730317	0.80542	0.428403	0.625691	-6.37034	0.0822769	1.01296	0.321078	0.591819	-6.29291
Chchd4	Chchd4	NM_133928	Chchd4|2410012P20Rik|2810014D17Rik|AI838740|-|6|6 D1|protein-coding	72170	4.73093	-0.281145	-2.58588	0.0161391	0.104966	-3.62963	-0.07456	-0.743945	0.464057	0.667645	-6.45451	0.0288299	0.290204	0.774127	0.915485	-6.40825	-0.177755	-1.62347	0.117418	0.412336	-5.06705	-0.252315	-2.25974	0.0330902	0.124561	-4.19613	0.10339	1.06864	0.295753	0.568692	-6.12745
Chchd5	Chchd5	NM_025395	Chchd5|1110027L01Rik|AW045710|-|2|2 F1|protein-coding	66170	3.82454	0.0783772	0.634674	0.531583	0.746544	-6.30021	0.00845756	0.0714307	0.943641	0.975294	-6.55054	0.0663491	0.564992	0.577268	0.825839	-6.11118	0.136269	1.09549	0.284061	0.595524	-5.60186	0.144726	1.1278	0.270439	0.474918	-5.77446	0.0578915	0.512723	0.612783	0.815466	-6.39623
Chchd6	Chchd6	NM_025351	Chchd6|0710001P09Rik|1700021B03Rik|-|6|6 D1|protein-coding	66098	4.09254	-0.462438	-3.71017	0.00107807	0.0202099	-0.985328	-0.282766	-2.52908	0.0183405	0.0999706	-3.72249	-0.072855	-0.662252	0.514054	0.789045	-6.12474	-0.252527	-2.00209	0.0565787	0.29741	-4.33843	-0.535293	-4.21187	0.000302497	0.0065023	0.272538	0.209911	1.92906	0.0655043	0.256938	-4.81076
Chchd7	Chchd7	NR_104354	Chchd7|1810049H20Rik|-|4|4 A1|protein-coding	66433	4.21085	-0.00812912	-0.0707491	0.944178	0.974346	-6.5955	-0.00928572	-0.0844293	0.933408	0.969893	-6.64578	0.120626	1.11234	0.276896	0.620447	-5.76129	0.121783	1.04703	0.305409	0.614202	-5.73537	0.112497	0.942218	0.355372	0.560317	-6.05248	0.129912	1.23889	0.227241	0.497853	-5.86483
Chd1	Chd1	NM_007690	Chd1|4930525N21Rik|AI851787|AW555109|-|17 A2|17 8.95 cM|protein-coding	12648	4.64571	0.0795307	0.671247	0.508406	0.727677	-6.44163	0.2039	1.8119	0.0824032	0.243715	-5.15043	0.0855713	0.759689	0.454762	0.753424	-6.14622	-0.0387983	-0.327732	0.745927	0.899426	-6.30338	0.165102	1.34082	0.192403	0.38523	-5.68316	-0.118329	-1.10416	0.280359	0.553078	-6.09708
Chd1l	Chd1l	NM_026539	Chd1l|4432404A22Rik|Alc1|Snf2p|-|3|3 F2.1-F2.2|protein-coding	68058	4.51517	-0.00484059	-0.0438565	0.965378	0.984312	-6.62411	0.0369492	0.355768	0.72509	0.855423	-6.62862	0.0214466	0.207108	0.837655	0.941598	-6.38193	-0.0203432	-0.183851	0.855659	0.949986	-6.29268	0.016606	0.145854	0.885242	0.938527	-6.51935	-0.0155026	-0.155279	0.877886	0.949889	-6.64935
Chd2	Chd2	NM_001081345	Chd2|2810013C04Rik|2810040A01Rik|5630401D06Rik|AI851092|BC029703|CHD-2|-|7|7 D1|protein-coding	244059	4.38537	-0.168981	-1.17366	0.25193	0.501945	-5.90501	0.319865	2.32105	0.0290032	0.130189	-4.15464	0.324236	2.36317	0.0264679	0.216266	-3.82256	-0.16461	-1.13883	0.265897	0.581026	-5.63881	0.155255	1.02219	0.316782	0.524975	-5.95271	0.00437101	0.034002	0.973154	0.988957	-6.63798
Chd3	Chd3	NM_146019	Chd3|2600010P09Rik|AF020312|Chd7|Prp7|Prp9-1|-|11|11 B3|protein-coding	216848	3.8744	0.357174	2.40338	0.0242397	0.133722	-3.91957	0.272859	1.81249	0.0823093	0.243625	-4.98353	0.312933	2.09296	0.0469857	0.278183	-4.25287	0.397249	2.65452	0.0138079	0.162136	-3.15485	0.670108	4.2193	0.000296822	0.00640366	0.287005	0.0400745	0.287479	0.776188	0.896068	-6.51654
Chd3os	Chd3os	NR_027827	Chd3os|2310043C11Rik|A030009H04Rik|AA589459|AB041807|MNCb-2875|RNF21|-|11|11 B3|ncRNA	11287	2.40345	-0.327405	-1.59779	0.123039	0.338234	-4.96904	0.127673	0.702091	0.489306	0.689535	-6.05421	0.0207996	0.114144	0.910063	0.971892	-6.00611	-0.434278	-2.1226	0.0441872	0.266048	-3.90432	-0.306605	-1.45347	0.158911	0.342211	-5.08737	-0.106873	-0.613442	0.545295	0.770089	-6.08442
Chd4	Chd4	NM_001346610	Chd4|9530019N15Rik|AA617397|BC005710|D6Ertd380e|Mi-2beta|mKIAA4075|-|6 F2|6 59.28 cM|protein-coding	107932	5.55879	0.0772271	0.667545	0.510727	0.72976	-6.5464	0.131708	1.18668	0.246847	0.46305	-6.11857	0.302846	2.75391	0.0109866	0.144214	-3.18308	0.248365	2.12945	0.0435615	0.264439	-4.34384	0.380073	3.16617	0.00413347	0.0333177	-2.38564	0.171138	1.6136	0.119552	0.355054	-5.5258
Chd6	Chd6	NM_173368	Chd6|5430439G14Rik|6330406J24Rik|CHD-6|-|2|2 H2|protein-coding	71389	3.35317	0.0457059	0.329874	0.744328	0.878645	-6.34519	0.394278	3.01971	0.00587876	0.0503449	-2.54839	0.0862035	0.648997	0.522439	0.79501	-5.95303	-0.262369	-1.92295	0.0663043	0.317405	-4.40781	0.131909	0.90693	0.373367	0.577319	-5.88275	-0.308075	-2.5176	0.0188179	0.125747	-3.60716
Chd7	Chd7	NM_001277149	Chd7|A730019I05Rik|Cycn|Cyn|Dz|Edy|Flo|GENA 47|GENA 60|Gena 52|Lda|Mt|Obt|Todo|WBE1|Whi|metis|-|4 A1|4 3.68 cM|protein-coding	320790	5.8956	0.251747	2.12658	0.0438224	0.185691	-4.65729	0.551169	4.91593	5.00717e-05	0.0027612	1.74261	0.199443	1.76975	0.0893413	0.375397	-5.04881	-0.0999792	-0.848389	0.404517	0.699756	-6.11558	0.451189	3.69218	0.00112786	0.0146307	-1.16593	-0.351726	-3.26444	0.00325491	0.0441001	-2.2836
Chd8	Chd8	NM_201637	Chd8|5830451P18Rik|AU015341|Duplin|HELSNF1|mKIAA1564|-|14|14 C2|protein-coding	67772	3.35473	0.0280564	0.202263	0.841398	0.925726	-6.43602	0.492711	3.53632	0.00166485	0.023671	-1.36534	0.507371	3.66252	0.0012149	0.0536661	-0.910128	0.042717	0.306195	0.762069	0.906802	-6.0949	0.535428	3.55053	0.00160698	0.0180954	-1.23679	0.0146606	0.116809	0.907973	0.961417	-6.48591
Chd9	Chd9	NM_177224	Chd9|1810014J18Rik|9030205D12Rik|A330063D19Rik|AD013|PRIC320|mKIAA0308|-|8|8 C4|protein-coding	109151	5.05701	-0.301655	-2.24075	0.0344589	0.163199	-4.3497	0.363456	2.89832	0.00784076	0.0600118	-3.06578	0.264278	2.10535	0.0457969	0.275745	-4.40443	-0.400834	-2.97994	0.00646319	0.126715	-2.56467	-0.0373774	-0.266969	0.79175	0.884042	-6.54611	-0.0991786	-0.833532	0.412679	0.67182	-6.39336
Chek1	Chek1	NM_007691	Chek1|C85740|Chk1|rad27|-|9|9 A4|protein-coding	12649	2.64334	-0.283814	-1.09131	0.285858	0.539213	-5.64728	0.443264	2.01883	0.054691	0.192487	-4.49689	-0.121749	-0.533821	0.598324	0.836049	-5.93734	-0.848827	-3.35294	0.00262039	0.0943024	-1.52478	-0.405563	-1.53269	0.138293	0.314147	-5.03657	-0.565013	-2.64644	0.0140651	0.105856	-3.26214
Chek2	Chek2	NM_016681	Chek2|CHK2|Cds1|HUCDS1|Rad53|-|5|5 F|protein-coding	50883	4.37614	-0.168225	-1.37681	0.181147	0.417034	-5.65314	0.317919	2.81727	0.00948201	0.0664473	-3.16147	0.112472	0.988429	0.332702	0.671377	-5.88698	-0.373672	-3.07958	0.00509353	0.11366	-2.28087	-0.0557527	-0.440376	0.663565	0.80484	-6.38754	-0.205447	-1.91034	0.067983	0.262866	-4.90968
Cherp	Cherp	NM_138585	Cherp|5730408I11Rik|D8Wsu96e|DAN16|Scaf6|-|8 B3.3|8 35.08 cM|protein-coding	27967	5.8153	-0.0253008	-0.222681	0.825649	0.917864	-6.76059	0.225701	2.10447	0.0458804	0.171405	-4.75903	0.187759	1.75789	0.091382	0.378259	-5.07855	-0.0632428	-0.554668	0.584201	0.817327	-6.31217	0.162458	1.38732	0.177963	0.36626	-5.74239	-0.037942	-0.367477	0.71645	0.870503	-6.74897
Chfr	Chfr	NM_001289579	Chfr|5730484M20Rik|C230082M18|RNF116|-|5|5 F|protein-coding	231600	5.5883	0.0511696	0.792658	0.435663	0.673291	-6.43645	0.0124327	0.205493	0.838902	0.919522	-6.80578	-0.0102338	-0.169325	0.866946	0.955061	-6.5199	0.0285031	0.441148	0.663014	0.858611	-6.34108	0.0409358	0.619634	0.541277	0.720633	-6.47236	-0.0226665	-0.385677	0.703098	0.862909	-6.70917
Chic2	Chic2	NM_028850	Chic2|1700081B18Rik|4930502K01Rik|BTL|-|5|5 C3.3|protein-coding	74277	5.12212	0.311986	3.03594	0.00565515	0.055063	-2.7235	-0.0800843	-0.825821	0.416955	0.628415	-6.44257	-0.162469	-1.67518	0.106746	0.405219	-5.1448	0.229601	2.23446	0.0349233	0.239134	-4.11378	0.149517	1.42461	0.167012	0.352064	-5.64032	-0.0823845	-0.871777	0.391878	0.653278	-6.3589
Chid1	Chid1	NM_001142681	Chid1|3110023E09Rik|AI841869|-|7|7 F5|protein-coding	68038	6.14303	-0.180499	-2.02499	0.0540109	0.210775	-4.83915	-0.414024	-5.00426	3.99762e-05	0.00235149	1.95111	-0.172205	-2.09585	0.0467062	0.277953	-4.52072	0.0613195	0.684061	0.500421	0.766845	-6.22877	-0.352705	-3.89693	0.000673306	0.0107098	-0.681455	0.241819	2.97957	0.00646886	0.0671408	-2.93102
Chil3	Chil3	NM_009892	Chil3|AI505981|Chi3l3|ECF-L|Ym1|-|3 F2.2|3 46.49 cM|protein-coding	12655	3.46671	2.25288	2.1733	0.039744	0.176058	-4.14764	0.215402	0.236848	0.814764	0.905711	-6.4229	-1.2026	-1.13448	0.267681	0.611125	-5.40313	0.83488	0.949041	0.351961	0.658153	-5.72505	1.05028	1.12766	0.270497	0.47495	-5.73025	-1.418	-1.39286	0.1763	0.432631	-5.33592
Chka	Chka	NM_001271496	Chka|CK|CK/EK-alpha|Chetk-alpha|Chk|ChoK|EK|EtnK-alpha|-|19 A|19 3.57 cM|protein-coding	12660	4.53167	0.0789711	0.611073	0.546837	0.757598	-6.43573	0.21872	1.79655	0.0848741	0.248352	-5.14018	0.0619201	0.505632	0.61768	0.84818	-6.2654	-0.077829	-0.605326	0.550585	0.797821	-6.13404	0.140891	1.05409	0.30223	0.508934	-5.97433	-0.1568	-1.3446	0.191196	0.453437	-5.77147
Chkb	Chkb	NR_037153	Chkb|Chetk|Chkl|Ck|Ck/Ek|Ck/Ek-beta|Ckb|Ckekb|Ek|-|15|15 E3|protein-coding	12651	4.94339	-0.301341	-2.90149	0.00778233	0.0667922	-2.97447	-0.00312424	-0.0325174	0.974326	0.989843	-6.75206	0.0836769	0.877146	0.389014	0.711965	-6.08147	-0.21454	-2.05384	0.0509224	0.285074	-4.38931	-0.217665	-2.03446	0.0529792	0.167886	-4.62535	0.0868011	0.939701	0.356636	0.623432	-6.27577
Chm	Chm	NM_018818	Chm|Rep-1|-|X|X E1|protein-coding	12662	4.26184	0.199643	1.27793	0.213372	0.457902	-5.79384	0.19507	1.3455	0.190909	0.401303	-5.7886	-0.152879	-1.03672	0.310092	0.651022	-5.84258	-0.148307	-0.963336	0.344886	0.652662	-5.84459	0.0467638	0.29237	0.77249	0.872359	-6.47034	-0.347949	-2.47399	0.0207396	0.133378	-3.85409
Chml	Chml	NM_021350	Chml|AI450814|E030003F13Rik|REP-2|Rep2|-|1 H3|1 81.7 cM|protein-coding	12663	1.38802	-0.446802	-1.52353	0.140561	0.363922	-4.84621	0.127177	0.553172	0.585209	0.763969	-6.0005	-0.414426	-1.70939	0.100146	0.393286	-4.51586	-0.988406	-3.47971	0.00191618	0.0853314	-1.27773	-0.861229	-2.92504	0.00736159	0.0484287	-2.39173	-0.541604	-2.3733	0.0258894	0.15206	-3.60017
Chmp1a	Chmp1a	NM_145606	Chmp1a|2900018H07Rik|Pcoln3|-|8|8 E1|protein-coding	234852	7.62633	-0.0742745	-1.04424	0.306674	0.558668	-6.27651	-0.24106	-3.63875	0.0012894	0.019995	-1.47143	-0.0577447	-0.87034	0.392648	0.714009	-6.22658	0.109041	1.53495	0.13774	0.440746	-5.36692	-0.132019	-1.8282	0.079846	0.220464	-5.13885	0.183315	2.81979	0.00942647	0.0826461	-3.31673
Chmp1b	Chmp1b	NM_024190	Chmp1b|2810405I11Rik|Chmp1b1|-|18|18 E1|protein-coding	67064	5.74715	0.249471	2.93059	0.0072656	0.0641296	-3.00603	0.0628943	0.785011	0.440048	0.648073	-6.53201	-0.0535086	-0.667079	0.511019	0.787481	-6.32502	0.133068	1.56476	0.130594	0.429642	-5.27892	0.195962	2.25083	0.033726	0.12599	-4.33458	-0.116403	-1.49393	0.148091	0.394758	-5.70453
Chmp2a	Chmp2a	NM_026885	Chmp2a|1500016L11Rik|-|7 A1|7|protein-coding	68953	7.37746	-0.0696402	-0.826055	0.416825	0.659112	-6.47986	-0.0478292	-0.608845	0.548288	0.736606	-6.71477	0.0681276	0.86645	0.394735	0.715885	-6.23088	0.0463166	0.549813	0.587475	0.819286	-6.35834	-0.00151265	-0.0176663	0.98605	0.994885	-6.74575	0.115957	1.50492	0.145258	0.39214	-5.73832
Chmp2b	Chmp2b	NM_026879	Chmp2b|1190006E07Rik|-|16|16 C1.3|protein-coding	68942	5.71242	0.124973	1.28489	0.210966	0.454167	-5.94504	0.0623363	0.690377	0.496511	0.695963	-6.60427	-0.166008	-1.82919	0.0796937	0.354759	-4.95127	-0.103371	-1.06736	0.29632	0.607518	-5.88948	-0.0410348	-0.414313	0.682287	0.816599	-6.59505	-0.228345	-2.58774	0.0160714	0.114577	-3.76306
Chmp3	Chmp3	NM_025783	Chmp3|25.1|4921505F14Rik|9130011K15Rik|CGI-49|D6Ertd286e|NEDF|Vps24|-|6 C1|6 32.17 cM|protein-coding	66700	6.75902	-0.148337	-2.002	0.0565894	0.216611	-4.91113	-0.208879	-3.03457	0.0056737	0.0493275	-2.88286	-0.160457	-2.33218	0.0283122	0.222819	-4.10083	-0.0999149	-1.34796	0.190127	0.505904	-5.61066	-0.308793	-4.10214	0.000400026	0.00762634	-0.20336	0.0484218	0.717605	0.479856	0.723678	-6.58558
Chmp4b	Chmp4b	NM_029362	Chmp4b|2010012F05Rik|C76846|Snf7-2|-|2|2 H1|protein-coding	75608	3.8429	0.0740817	0.466626	0.644932	0.819599	-6.37547	0.313768	2.01896	0.0546768	0.192487	-4.59891	0.289869	1.87017	0.0735778	0.343066	-4.59592	0.0501824	0.315294	0.755235	0.904629	-6.12336	0.363951	2.16001	0.0408681	0.143101	-4.21265	-0.0238993	-0.165619	0.86983	0.946218	-6.50343
Chmp5	Chmp5	NM_029814	Chmp5|2210412K09Rik|AW545668|-|4|4 A5|protein-coding	76959	6.28037	0.191886	2.21973	0.036033	0.167808	-4.50218	0.246129	3.03457	0.00567374	0.0493275	-2.86398	0.0584355	0.719187	0.478898	0.76931	-6.3206	0.00419228	0.0485699	0.96166	0.988919	-6.49171	0.250321	2.83212	0.00915885	0.0552706	-3.17179	-0.187693	-2.37916	0.0255603	0.151021	-4.21951
Chmp6	Chmp6	NM_001085498	Chmp6|2400004G01Rik|-|11|11 E2|protein-coding	208092	6.61301	-0.070505	-0.912443	0.370517	0.618104	-6.39344	-0.17693	-2.45998	0.0213944	0.108919	-4.11293	-0.12599	-1.75364	0.0921227	0.379236	-5.12196	-0.0195651	-0.252973	0.802421	0.926487	-6.46568	-0.196495	-2.50068	0.0195432	0.0890493	-3.8818	0.0509398	0.723305	0.476411	0.721248	-6.57735
Chmp7	Chmp7	NM_134078	Chmp7|4930596K11Rik|6330407G04Rik|AI450338|AW550775|-|14|14 D2|protein-coding	105513	6.07937	0.00228741	0.0286254	0.977398	0.990392	-6.78884	-0.0998218	-1.34071	0.192438	0.403368	-5.97475	-0.105142	-1.41385	0.170114	0.496551	-5.59421	-0.00303234	-0.0379097	0.97007	0.991666	-6.47244	-0.102854	-1.26355	0.218404	0.415707	-5.91341	-0.00531975	-0.0731322	0.942301	0.976125	-6.817
Chn2	Chn2	NM_001163640	Chn2|1700026N20Rik|4930557O16Rik|ARHGAP3|Bch|-|6|6 B3|protein-coding	69993	2.01346	0.166498	0.460808	0.649042	0.822171	-6.03126	-1.12099	-3.46178	0.00200324	0.0263548	-1.40555	-0.864345	-2.78479	0.0102272	0.138725	-2.74041	0.423144	1.13712	0.266598	0.581108	-5.21229	-0.697847	-2.01316	0.0553238	0.173285	-4.26295	0.256646	0.75484	0.457613	0.706057	-5.85452
Chordc1	Chordc1	NM_025844	Chordc1|1110001O09Rik|AA409036|Chp-1|morgana|-|9|9 A2|protein-coding	66917	5.38919	0.0501362	0.485413	0.631739	0.812463	-6.61549	0.043762	0.456088	0.652384	0.807848	-6.71046	-0.100868	-1.04761	0.305145	0.646224	-5.97307	-0.0944936	-0.917535	0.367897	0.669021	-6.00465	-0.0507316	-0.481292	0.634623	0.784865	-6.5331	-0.14463	-1.54689	0.13484	0.37817	-5.59979
Chp1	Chp1	NM_019769	Chp1|1500003O03Rik|AA960066|AI046351|Cahp|Chp|Sid470p|p24|vac|-|2|2 E5|protein-coding	56398	5.5279	0.319825	2.84719	0.00884137	0.0727087	-3.1688	0.135851	1.27561	0.214175	0.431237	-6.00484	0.0050859	0.0475942	0.962429	0.989685	-6.51643	0.18906	1.6881	0.104211	0.391611	-5.07606	0.324911	2.81901	0.00944368	0.0564333	-3.15092	-0.130765	-1.26725	0.2171	0.487008	-5.97634
Chp2	Chp2	NM_027363	Chp2|2010110P09Rik|Cbhp2|-|7|7 F2|protein-coding	70261	1.32406	3.27528	4.89057	5.34184e-05	0.00371717	1.75811	0.496728	0.967186	0.342997	0.562491	-5.57257	-1.91891	-2.7477	0.0111458	0.144741	-2.7105	0.859643	1.84606	0.0771241	0.343561	-4.30362	1.35637	2.66897	0.0133591	0.0703172	-2.94948	-2.41564	-3.58823	0.00146284	0.0271231	-1.03507
Chpf	Chpf	NM_001001565	Chpf|1700028N03Rik|AI414328|D1Bwg1363e|-|1 C4|1 39.14 cM|protein-coding	74241	3.2919	-0.0962411	-0.340953	0.736075	0.87417	-6.37608	-1.00878	-3.5055	0.0017974	0.0247504	-1.4125	-0.032189	-0.123053	0.903079	0.969368	-6.22	0.880346	2.87786	0.00822758	0.136418	-2.57293	-0.12843	-0.441612	0.662682	0.804446	-6.24401	0.976588	3.49934	0.00182507	0.0309894	-1.40042
Chpf2	Chpf2	NM_133913	Chpf2|2010209O12Rik|AW060945|mKIAA1402|mir-671|-|5|5 A3|protein-coding	100910	6.40609	-0.0707744	-0.541652	0.593	0.788636	-6.66207	-0.138603	-1.12922	0.269851	0.489774	-6.24222	0.095196	0.779502	0.443225	0.745722	-6.28622	0.163024	1.24235	0.225986	0.542155	-5.73161	0.0244216	0.18281	0.856467	0.921934	-6.70825	0.233799	1.95803	0.0618261	0.249828	-5.00812
Chpt1	Chpt1	NM_144807	Chpt1|-|-|10|10 C1|protein-coding	212862	4.16171	-0.0728179	-0.592498	0.559001	0.766889	-6.4053	-0.292941	-2.60262	0.0155386	0.0907321	-3.62273	-0.272771	-2.43938	0.0223923	0.200952	-3.70649	-0.0526473	-0.426159	0.673751	0.86442	-6.17516	-0.345589	-2.77565	0.0104468	0.0601119	-3.11057	0.0201706	0.182244	0.856906	0.941045	-6.60722
Chrac1	Chrac1	NM_053068	Chrac1|2410152E03Rik|2810406L04Rik|YCL1|-|15|15 D3|protein-coding	93696	5.75456	0.0694368	0.746036	0.462816	0.694885	-6.48375	-0.136735	-1.57077	0.129193	0.318222	-5.63209	-0.103389	-1.19079	0.24526	0.588753	-5.84679	0.102783	1.1019	0.281321	0.593509	-5.84816	-0.0339519	-0.357888	0.723523	0.843873	-6.61742	0.0333462	0.392298	0.698264	0.861137	-6.71486
Chst1	Chst1	NM_023850	Chst1|2610008E20Rik|AW125896|C6ST|GST-1|Gst1|KSGAL6ST|-|2|2 E1|protein-coding	76969	3.77124	-0.927175	-3.21909	0.00363528	0.0424332	-2.12016	-0.0238364	-0.0895965	0.929344	0.96738	-6.57312	0.520127	2.0236	0.0541634	0.297987	-4.41722	-0.383211	-1.29617	0.207117	0.522639	-5.34833	-0.407048	-1.3362	0.193886	0.387214	-5.50212	0.543964	2.21767	0.0361911	0.184409	-4.30293
Chst11	Chst11	NM_021439	Chst11|1110020P09Rik|C4ST|C4ST-1|C4ST1|C4s|-|10|10 C1|protein-coding	58250	0.0287363	0.600991	1.7227	0.0976727	0.294867	-4.38961	0.337827	0.879491	0.387766	0.604655	-5.24936	0.4538	1.20948	0.238136	0.579893	-4.78672	0.716964	1.99835	0.0570085	0.298237	-3.87994	1.05479	2.74203	0.0112928	0.0631294	-2.71042	0.115973	0.333046	0.741961	0.881051	-5.56379
Chst12	Chst12	NM_021528	Chst12|AI595374|C4S-2|C4ST2|-|5|5 G2|protein-coding	59031	6.72569	0.0160922	0.175817	0.861897	0.934172	-6.80328	-0.185841	-2.17753	0.0393926	0.156734	-4.66678	-0.149957	-1.75861	0.0912572	0.378259	-5.11662	0.0519765	0.567458	0.575618	0.812612	-6.34017	-0.133864	-1.43815	0.16317	0.347324	-5.71921	0.0358843	0.429391	0.671429	0.848867	-6.75215
Chst14	Chst14	NM_028117	Chst14|2600016L03Rik|D4ST-1|D4st1|-|2|2 E5|protein-coding	72136	5.44494	0.23334	2.2032	0.0373167	0.170525	-4.47331	-0.0975762	-0.972791	0.34026	0.559951	-6.32721	-0.0557205	-0.557466	0.582318	0.828244	-6.35696	0.275196	2.59051	0.0159709	0.173044	-3.43021	0.17762	1.63941	0.114036	0.278968	-5.3511	0.0418556	0.429015	0.671699	0.848867	-6.66703
Chst15	Chst15	NM_029935	Chst15|4631426J05Rik|BRAG|GalNAcS-6ST|MAd5|mKIAA0598|-|7|7 F3|protein-coding	77590	1.34916	0.820177	2.79962	0.00988044	0.0779406	-2.70735	0.364011	1.20084	0.24141	0.45824	-5.29371	-0.08248	-0.261598	0.79584	0.925109	-5.63581	0.373687	1.33799	0.193311	0.507399	-4.94146	0.737697	2.35765	0.0267881	0.10804	-3.49242	-0.446491	-1.58257	0.126473	0.364826	-4.81702
Chst2	Chst2	NM_018763	Chst2|AI428561|AW121776|C130041E03Rik|Chts2|GST-2|GlcNAc6ST|Gn6st|-|9|9 E3.3|protein-coding	54371	1.04427	1.16828	3.64523	0.00126863	0.0224566	-0.940307	-0.741534	-2.21955	0.0360468	0.148535	-3.90817	-0.38121	-1.24052	0.226651	0.567758	-5.19998	1.5286	4.42055	0.000177562	0.0491937	0.767619	0.787066	2.53653	0.0180367	0.0844313	-3.30847	0.360324	1.04973	0.304191	0.57716	-5.50082
Chst3	Chst3	NM_016803	Chst3|C6ST|C6ST-1|GST-0|-|10|10 B4|protein-coding	53374	0.647193	-1.05893	-1.7479	0.0931325	0.287787	-4.49725	-1.59952	-2.32155	0.0289717	0.13014	-3.49758	0.802379	1.45516	0.158446	0.478704	-4.75934	1.34298	1.84229	0.0776923	0.344162	-4.10472	-0.256548	-0.378318	0.708485	0.834888	-5.64394	2.4019	3.8821	0.000699045	0.0169046	-0.385302
Chst7	Chst7	NM_021715	Chst7|2600013M07Rik|C6ST-2|GST5|Gn6st-4|glcNAc6ST-4|-|X|X A1.3|protein-coding	60322	2.8658	-1.08867	-2.51664	0.0188584	0.115422	-3.35434	-0.850509	-2.8628	0.00852365	0.0627496	-2.9218	-1.25726	-4.09697	0.000405331	0.0315308	0.098199	-1.49542	-3.50305	0.00180834	0.0839413	-1.18914	-2.34593	-5.60779	8.6779e-06	0.000825384	3.61681	-0.406748	-1.26905	0.216467	0.486513	-5.57321
Chsy1	Chsy1	NM_001081163	Chsy1|mKIAA0990|-|7|7 C|protein-coding	269941	3.99096	1.06663	5.09982	3.13435e-05	0.00286732	2.34818	-0.448056	-2.24974	0.0338044	0.143068	-4.32244	-0.738101	-3.64224	0.00127816	0.0546507	-1.05501	0.776588	3.77306	0.000920398	0.0643267	-0.722185	0.328532	1.57778	0.127572	0.298469	-5.3497	-0.290045	-1.44915	0.160104	0.411273	-5.57053
Chtf18	Chtf18	NM_145409	Chtf18|6030457M03Rik|CTF18|Chl12|-|17|17 A3.3|protein-coding	214901	4.39829	-0.540774	-3.51887	0.00173865	0.0273936	-1.49722	-0.132851	-0.958483	0.347277	0.566392	-6.2332	0.0090353	0.066072	0.947862	0.985179	-6.4138	-0.398888	-2.56953	0.016746	0.175515	-3.34499	-0.531739	-3.37353	0.00249096	0.0238216	-1.76987	0.141886	1.06057	0.299333	0.572421	-6.09683
Chtf8	Chtf8	NM_145412	Chtf8|5830457O10Rik|Ctf8|Derpc|-|8|8 D3|protein-coding	214987	4.97378	0.0837783	0.589602	0.560911	0.768253	-6.54089	-0.111834	-0.831728	0.413677	0.626256	-6.43032	-0.0365888	-0.274528	0.786004	0.92139	-6.45766	0.159024	1.11076	0.277563	0.590397	-5.78737	0.0471895	0.323224	0.749296	0.859089	-6.57332	0.0752454	0.578715	0.568117	0.786157	-6.57252
Chtop	Chtop	NM_023215	Chtop|2500003M10Rik|Fop|Srag|-|3|3 F1|protein-coding	66511	6.12636	-0.0355416	-0.538498	0.595142	0.78993	-6.64688	0.18436	2.98812	0.00633853	0.0529003	-2.96125	0.0934428	1.51389	0.142977	0.459242	-5.45798	-0.126459	-1.91669	0.0671334	0.319968	-4.74339	0.0579011	0.857273	0.399686	0.602141	-6.33621	-0.0909176	-1.51717	0.142151	0.387689	-5.69708
Chuk	Chuk	NM_007700	Chuk|AI256658|Chuk1|Fbx24|Fbxo24|IKBKA|IKK1|Ikka|NFKBIKA|-|19 C3|19 36.71 cM|protein-coding	12675	5.16526	-0.0770861	-0.679879	0.503019	0.724118	-6.46928	0.217295	2.05282	0.051029	0.183764	-4.78516	0.10064	0.947717	0.352621	0.687702	-6.03518	-0.193742	-1.7134	0.0993952	0.384452	-4.99183	0.0235538	0.201537	0.841959	0.91427	-6.58893	-0.116655	-1.14619	0.262901	0.535005	-6.0915
Churc1	Churc1	NM_206534	Churc1|1700030P15Rik|My015|chch|-|12|12 C3|protein-coding	211151	5.18907	0.223797	1.61423	0.119413	0.331497	-5.44097	0.342409	2.61149	0.0152291	0.0895307	-3.68989	0.0866865	0.654992	0.518637	0.792597	-6.25448	-0.0319262	-0.232203	0.818329	0.932998	-6.37642	0.310483	2.16915	0.0400925	0.140939	-4.41805	-0.255723	-2.03027	0.0534336	0.230471	-4.78947
Ciao1	Ciao1	NM_025296	Ciao1|AW210570|Wdr39|-|2 F1|2 61.86 cM|protein-coding	26371	6.02998	0.0606563	0.684455	0.500176	0.722347	-6.54885	-0.0616566	-0.746082	0.462788	0.666671	-6.58143	-0.103703	-1.25494	0.221458	0.561155	-5.79195	0.0186099	0.209987	0.835432	0.941187	-6.44984	-0.0430467	-0.476871	0.637722	0.786555	-6.58829	-0.0420464	-0.520695	0.607301	0.811375	-6.67819
Ciapin1	Ciapin1	NM_134141	Ciapin1|2810413N20Rik|AA617265|AU021794|anamorsin|-|8|8 C5|protein-coding	109006	5.828	0.0674932	0.629387	0.53498	0.748567	-6.57316	-0.0866925	-0.866797	0.394548	0.610037	-6.47147	-0.118522	-1.18601	0.247108	0.59105	-5.86153	0.0356639	0.332346	0.742484	0.898488	-6.40347	-0.0510285	-0.46706	0.644626	0.792189	-6.58058	-0.0318293	-0.325781	0.747384	0.883844	-6.75026
Ciart	Ciart	NM_001033302	Ciart|Chrono|Gm129|-|3|3 F2.1|protein-coding	229599	2.01013	-0.141286	-0.588574	0.561589	0.768642	-5.92273	-0.464054	-2.00794	0.0559123	0.195213	-4.291	0.0137421	0.0624429	0.950722	0.985869	-5.90002	0.33651	1.34714	0.190389	0.506184	-4.93891	-0.127544	-0.51269	0.612807	0.769742	-5.86916	0.477796	2.15902	0.0409532	0.197907	-4.0071
Cib1	Cib1	NM_011870	Cib1|Cibkip|Kip|Prkdcip|-|7|7 D2|protein-coding	23991	6.32872	-0.235212	-2.27096	0.0323051	0.157473	-4.40063	-0.118007	-1.22	0.234197	0.450564	-6.13471	0.116122	1.20615	0.239396	0.58118	-5.86733	-0.00108313	-0.0104168	0.991774	0.997437	-6.48351	-0.11909	-1.12634	0.271045	0.475558	-6.08316	0.234129	2.48413	0.0202773	0.13125	-4.0077
Cib2	Cib2	NM_019686	Cib2|2810434I23Rik|AI449053|-|9|9 A5.3|protein-coding	56506	2.39062	-0.070551	-0.408495	0.686494	0.846896	-6.10247	-0.488314	-2.95052	0.00693072	0.0559364	-2.53147	-0.127042	-0.798352	0.432414	0.738377	-5.68071	0.290721	1.62986	0.116051	0.410428	-4.65219	-0.197593	-1.11287	0.276673	0.481139	-5.49947	0.361272	2.25661	0.0333126	0.176209	-3.89821
Cic	Cic	NM_001302811	Cic|1200010B10Rik|mKIAA0306|-|7|7 A3|protein-coding	71722	4.21425	-0.0948076	-0.744957	0.463456	0.695215	-6.34091	0.506788	3.9934	0.000527318	0.0110531	-0.392366	0.634074	5.05229	3.53731e-05	0.0104359	2.33741	0.0324786	0.252475	0.802802	0.926487	-6.2662	0.539267	3.91995	0.000635214	0.0103733	-0.466984	0.127286	1.10578	0.279668	0.552626	-6.04743
Cideb	Cideb	NM_009894	Cideb|1110030C18Rik|AI790179|CIDE-B|-|14|14 C3|protein-coding	12684	-0.467791	0.804108	2.25363	0.0335251	0.160956	-3.53605	0.107382	0.281578	0.780656	0.886256	-5.47086	0.286902	0.759354	0.454959	0.753469	-5.0558	0.983628	2.72735	0.0116822	0.15284	-2.84386	1.09101	2.84061	0.00897865	0.0546734	-2.56684	0.17952	0.507451	0.616422	0.817928	-5.39651
Ciita	Ciita	NM_001302619	Ciita|C2ta|EG669998|Gm9475|Mhc2ta|-|16|16 A1|protein-coding	12265	6.75337	0.132938	0.575827	0.570037	0.773664	-6.65197	-0.111095	-0.505766	0.617587	0.785912	-6.74797	0.517755	2.37779	0.0256367	0.212917	-4.00132	0.761789	3.27487	0.00317299	0.100928	-1.99852	0.650694	2.75051	0.0110734	0.0624631	-3.35902	0.628851	2.94885	0.00695818	0.0698636	-3.01953
Cilp	Cilp	NM_173385	Cilp|9830114D16|C130036G17Rik|-|9|9 C|protein-coding	214425	0.498328	-3.4719	-2.17953	0.0392273	0.174936	-3.62606	-1.69189	-1.99388	0.0575253	0.198659	-4.16769	-0.905621	-1.27207	0.21541	0.554682	-5.08765	-2.68563	-1.64282	0.113323	0.406454	-4.27118	-4.37752	-2.77047	0.0105731	0.0605695	-2.73656	0.786266	0.885342	0.384666	0.648575	-5.47022
Cinp	Cinp	NM_027223	Cinp|1810047K05Rik|2810452K22Rik|-|12|12 F1|protein-coding	67236	4.88186	-0.34819	-2.87612	0.00826112	0.0694865	-3.02633	-0.0965235	-0.863179	0.396495	0.611357	-6.37298	0.082035	0.742529	0.464898	0.759976	-6.19135	-0.169631	-1.38776	0.177829	0.492954	-5.40605	-0.266155	-2.13917	0.0426886	0.146539	-4.43503	0.178558	1.65555	0.110696	0.341865	-5.38348
Cipc	Cipc	NM_001289432	Cipc|2310044G17Rik|AI842544|AI853744|Kiaa1737|mKIAA1737|-|12|12 D2|protein-coding	217732	4.52063	-0.183032	-1.47629	0.152733	0.382109	-5.567	-0.00452372	-0.0381527	0.969878	0.987535	-6.68589	0.235889	2.02554	0.0539503	0.29754	-4.49456	0.0573811	0.455746	0.652627	0.853951	-6.20216	0.0528574	0.408112	0.686772	0.8197	-6.44243	0.240413	2.14285	0.0423614	0.20182	-4.51882
Cir1	Cir1	NM_025854	Cir1|1700023B02Rik|2810021A19Rik|Cicr|Cir|-|2|2 C3|protein-coding	66935	0.228512	0.564272	2.52423	0.018541	0.114257	-3.11346	0.27361	1.23491	0.228695	0.444351	-5.02966	-0.0388664	-0.171265	0.865436	0.954844	-5.42641	0.251795	1.1548	0.259422	0.574987	-4.89655	0.525405	2.24435	0.0341957	0.126927	-3.56443	-0.312476	-1.48775	0.149703	0.396465	-4.72249
Cirbp	Cirbp	NM_007705	Cirbp|Cirp|R74941|-|10 C1|10 39.72 cM|protein-coding	12696	4.82692	0.561554	2.42587	0.0230698	0.129395	-4.00083	0.26273	1.18087	0.249107	0.465955	-6.04971	-0.0807153	-0.359597	0.72226	0.897294	-6.37849	0.218108	0.949929	0.351519	0.658039	-5.94383	0.480838	2.00949	0.0557369	0.174237	-4.6945	-0.343445	-1.60678	0.121044	0.356754	-5.45674
Cirh1a	Cirh1a	NM_011574	Cirh1a|Cirhin|Naic|Teg-292|Tex292|Utp4|-|8|8 D3|protein-coding	21771	5.73065	-0.0923684	-0.879187	0.387928	0.63564	-6.37341	-0.0843548	-0.861952	0.397156	0.612019	-6.46614	-0.0325705	-0.333958	0.741282	0.90462	-6.49528	-0.040584	-0.385188	0.703456	0.879192	-6.37158	-0.124939	-1.16474	0.255452	0.457866	-6.00276	0.0517844	0.543258	0.591911	0.802889	-6.6472
Cisd1	Cisd1	NM_134007	Cisd1|AU043990|AW743335|D10Ertd214e|Zcd1|mitoNEET|-|10 B5.3|10 36.88 cM|protein-coding	52637	5.28096	-0.209298	-1.81336	0.0821714	0.267778	-5.1479	-0.0574755	-0.527158	0.602873	0.775416	-6.6519	0.198146	1.84256	0.077651	0.35029	-4.89754	0.0463242	0.39674	0.695028	0.875349	-6.3242	-0.0111513	-0.0936001	0.926196	0.962488	-6.62897	0.255622	2.44019	0.0223523	0.139345	-4.03112
Cisd2	Cisd2	NM_025902	Cisd2|1500009M05Rik|1500026J14Rik|1500031D15Rik|AI848398|B630006A20Rik|Miner1|Naf-1|Noxp70|Zcd2|-|3|3 G3|protein-coding	67006	5.53561	0.074152	0.708489	0.485396	0.712294	-6.50157	0.227269	2.32529	0.0287378	0.129738	-4.32362	-0.0104632	-0.106613	0.915973	0.97334	-6.52892	-0.16358	-1.56842	0.129738	0.428862	-5.25723	0.0636888	0.593254	0.558504	0.732404	-6.48799	-0.237732	-2.51247	0.0190351	0.126412	-3.9135
Cisd3	Cisd3	NM_001085500	Cisd3|Mel-13|Mel13|-|11|11 D|protein-coding	217149	3.75737	0.177431	1.46859	0.154795	0.384833	-5.46341	0.100224	0.846778	0.405397	0.61946	-6.18315	0.161097	1.37617	0.181344	0.512005	-5.34927	0.238304	1.95244	0.0625216	0.308231	-4.43165	0.338528	2.66907	0.0133561	0.0703172	-3.25097	0.060873	0.545282	0.590539	0.802338	-6.37995
Cish	Cish	NM_009895	Cish|CIS-1|CIS1|Cis|F17|F23|SOCS|-|9 F1|9 57.99 cM|protein-coding	12700	3.01901	1.35144	4.63554	0.000102482	0.00512455	1.30739	-0.0391275	-0.143839	0.886816	0.945975	-6.47625	-0.680107	-2.33155	0.0283512	0.22289	-3.70752	0.71046	2.61345	0.0151615	0.16981	-3.18763	0.671332	2.37655	0.0257066	0.105518	-3.81723	-0.64098	-2.27631	0.0319366	0.172171	-4.01365
Cit	Cit	NM_007708	Cit|C030025P15Rik|CRIK|CRIK-SK|Cit-k|-|5|5 F|protein-coding	12704	3.45521	-0.602195	-2.7664	0.0106733	0.0821094	-3.07418	0.325102	1.57678	0.127803	0.316317	-5.2952	0.533261	2.64284	0.0141808	0.16279	-3.17178	-0.394037	-1.778	0.0879458	0.361368	-4.64293	-0.0689344	-0.295169	0.770377	0.871223	-6.2615	0.208158	1.1153	0.275652	0.5481	-5.90814
Cited2	Cited2	NM_010828	Cited2|AI835299|ER154-like|Mrg1|Msg2|p35srj|-|10|10 A2|protein-coding	17684	6.44637	0.382265	2.94897	0.00695616	0.0621421	-2.99814	0.138365	1.13449	0.267678	0.487556	-6.23663	0.00796979	0.0654862	0.948324	0.985216	-6.58803	0.25187	1.9395	0.0641575	0.311591	-4.71976	0.390235	2.94275	0.00705939	0.0470195	-2.93479	-0.130395	-1.09976	0.282233	0.555284	-6.23228
Ciz1	Ciz1	NM_001252534	Ciz1|0610038H21Rik|2900056O04Rik|LSFR1|ZNF356|-|2|2 B|protein-coding	68379	5.89979	0.0574031	0.960236	0.346412	0.595399	-6.31921	0.0564051	0.99731	0.328461	0.549077	-6.34576	0.158417	2.81339	0.00956841	0.133499	-3.07256	0.159415	2.65657	0.0137435	0.162025	-3.32754	0.21582	3.51439	0.00175814	0.01914	-1.5922	0.102012	1.86481	0.0743533	0.276012	-5.13936
Ckap2	Ckap2	NM_001004140	Ckap2|AI461656|AW228814|LB1|-|8|8 A2|protein-coding	80986	4.19014	-0.432367	-2.55546	0.0172853	0.109525	-3.62042	0.0709641	0.465194	0.645943	0.804174	-6.5648	0.0342479	0.225299	0.823634	0.937519	-6.36063	-0.469083	-2.76501	0.0107079	0.149393	-2.93508	-0.398119	-2.2862	0.0312659	0.119951	-4.07189	-0.0367162	-0.2507	0.804158	0.91275	-6.6127
Ckap2l	Ckap2l	NM_181589	Ckap2l|2010016H04Rik|2610318C08Rik|AV070319|radmis|rdm|-|2|2 F1|protein-coding	70466	5.75276	-0.436881	-3.14218	0.00438044	0.0476726	-2.51949	0.105551	0.826095	0.416803	0.628396	-6.51034	0.0748644	0.587013	0.56262	0.819617	-6.38977	-0.467567	-3.35788	0.00258878	0.0939345	-1.77125	-0.362016	-2.54428	0.0177253	0.0837218	-3.74247	-0.0306863	-0.24761	0.806521	0.913477	-6.78471
Ckap4	Ckap4	NM_175451	Ckap4|5630400A09Rik|CLIMP-63|P63|-|10|10 C1|protein-coding	216197	5.43391	-0.262239	-1.4177	0.168999	0.401926	-5.74541	-0.887964	-5.24024	2.19416e-05	0.00167828	2.567	-0.621899	-3.72707	0.00103325	0.0499728	-0.978082	0.00382637	0.0204401	0.98386	0.995404	-6.40989	-0.884137	-4.73543	7.93886e-05	0.0028563	1.41893	0.266065	1.58899	0.125014	0.362699	-5.53862
Ckap5	Ckap5	NM_001165989	Ckap5|3110043H24Rik|4930432B04Rik|D730027C18Rik|T25636|mKIAA0097|-|2|2 E1|protein-coding	75786	5.91886	-0.152527	-1.35565	0.187699	0.426079	-5.87781	0.0137946	0.130935	0.896906	0.951424	-6.85274	0.0833169	0.794607	0.434549	0.739031	-6.25373	-0.0830047	-0.734798	0.469508	0.743215	-6.19778	-0.0692101	-0.599844	0.554174	0.7294	-6.51539	0.0695223	0.681262	0.502159	0.741177	-6.58572
Ckb	Ckb	NM_021273	Ckb|B-CK|Bck|Ck-3|Ck3|Ckbb|-|12 F1|12 61.09 cM|protein-coding	12709	9.60051	-0.483537	-2.64814	0.0140104	0.0967659	-3.62949	0.291955	1.71578	0.0989516	0.272198	-5.43913	0.440333	2.58023	0.0163463	0.174945	-3.57582	-0.33516	-1.84006	0.0780291	0.34476	-4.86921	-0.0432049	-0.234316	0.816706	0.899675	-6.6887	0.148378	0.882505	0.386167	0.648837	-6.41621
Cklf	Cklf	NR_104433	Cklf|1700001C14Rik|1810018M11Rik|A730028G07Rik|C32|CKLF1|CKLF3|CKLF4|CKLF5|Cklf2|Cklf6|HSPC224|UCK-1|-|8|8 D3|protein-coding	75458	4.57284	-0.025802	-0.211559	0.834219	0.921694	-6.61112	0.4521	3.91626	0.000641163	0.0126528	-0.627808	0.26064	2.24291	0.0343005	0.239232	-4.0885	-0.217263	-1.79184	0.0856457	0.358533	-4.80905	0.234838	1.83948	0.0781174	0.217523	-4.91273	-0.191461	-1.76075	0.0908863	0.308115	-5.19061
Ckm	Ckm	NM_007710	Ckm|Ckmm|M-CK|MCK|-|7 A3|7 9.67 cM|protein-coding	12715	-0.421929	0.13264	0.352541	0.727477	0.869192	-5.54202	-0.133905	-0.370818	0.713992	0.847754	-5.57849	-0.0673503	-0.187434	0.85288	0.947682	-5.37978	0.199195	0.527109	0.602906	0.827506	-5.22024	0.0652897	0.169756	0.86661	0.92875	-5.51025	0.0665546	0.189141	0.851557	0.938215	-5.58505
Cks1b	Cks1b	NM_016904	Cks1b|2410005G18Rik|2610005D03Rik|AA407784|Cks1|sid1334|-|3|3 F1|protein-coding	54124	6.00433	-0.358849	-2.42887	0.0229174	0.128952	-4.07523	0.0832528	0.60812	0.548761	0.736973	-6.68071	0.113964	0.834637	0.412068	0.726513	-6.22726	-0.328138	-2.21623	0.036302	0.243217	-4.20042	-0.244885	-1.61997	0.118171	0.284482	-5.42167	0.0307113	0.231072	0.819197	0.920699	-6.80074
Cks2	Cks2	NM_025415	Cks2|1110038L14Rik|CKSHS2|-|13|13 A5|protein-coding	66197	2.44513	-0.274919	-1.50598	0.144987	0.369945	-5.13453	0.538518	3.07794	0.00511356	0.0465819	-2.27596	0.468771	2.67966	0.0130361	0.15761	-2.93878	-0.344666	-1.88782	0.0710721	0.328782	-4.31473	0.193853	0.981234	0.336165	0.542532	-5.6133	-0.069747	-0.445605	0.659835	0.843083	-6.20524
Clasp1	Clasp1	NM_029709	Clasp1|1700030C23Rik|5730583A19Rik|B130045P17Rik|CLASP1alpha|-|1|1 E2.3|protein-coding	76707	4.18053	-0.179441	-1.13917	0.265758	0.517461	-5.94627	0.0301081	0.203931	0.840109	0.920019	-6.64274	0.0797021	0.544479	0.591083	0.833012	-6.23107	-0.129847	-0.818479	0.421053	0.709793	-5.94079	-0.0997391	-0.610348	0.547308	0.724729	-6.30354	0.049594	0.352446	0.727549	0.873947	-6.57739
Clasp2	Clasp2	NM_001114347	Clasp2|1500004F14Rik|8030404L10Rik|C77448|CLASP2beta|mKIAA0627|-|9|9 F3|protein-coding	76499	5.01927	-0.0484021	-0.27385	0.786518	0.897824	-6.67113	0.270804	1.60717	0.120959	0.30658	-5.50476	0.215763	1.28374	0.211362	0.550354	-5.66408	-0.103442	-0.583962	0.564638	0.806151	-6.22179	0.167361	0.907378	0.373135	0.577036	-6.18918	-0.0550403	-0.344857	0.733175	0.87626	-6.68699
Clasrp	Clasrp	NR_125834	Clasrp|Clasp|Sfrs16|Srsf16|Swap2|-|7|7 A3|protein-coding	53609	4.19639	-0.299643	-2.24126	0.0344217	0.163199	-4.23814	-0.00684927	-0.0543455	0.957105	0.981985	-6.62883	0.206301	1.66496	0.108788	0.409115	-5.03121	-0.0864922	-0.637886	0.529525	0.783782	-6.03631	-0.0933415	-0.669056	0.509779	0.694525	-6.23278	0.213151	1.78839	0.0862144	0.299186	-5.08002
Clcc1	Clcc1	NM_145543	Clcc1|Mclc|-|3|3 F3|protein-coding	229725	6.27459	-0.0803999	-0.876644	0.389281	0.636186	-6.41303	-0.0153954	-0.180301	0.858415	0.929299	-6.86443	-0.0316746	-0.371217	0.713699	0.892956	-6.51719	-0.0966792	-1.05352	0.302487	0.61232	-5.93439	-0.112075	-1.19902	0.242104	0.443507	-6.00209	-0.0162792	-0.195276	0.846804	0.936388	-6.81441
Clcf1	Clcf1	NM_019952	Clcf1|BSF-3|Bsf3|CLC|NNT-1|-|19|19 A|protein-coding	56708	0.326953	0.707014	1.76089	0.090862	0.282994	-4.37748	-0.341868	-0.809217	0.426258	0.636524	-5.39495	0.0563542	0.136121	0.892849	0.966876	-5.44694	1.10524	2.69331	0.0126343	0.157572	-2.81544	0.763368	1.82235	0.0807562	0.22199	-4.22915	0.398222	0.982498	0.335555	0.606135	-5.23275
Clcf1-pold4	Clcf1-pold4	NR_132309	Clcf1-pold4|-|-|19 A|ncRNA	105948585	4.71705	0.467749	3.10023	0.00484672	0.0505266	-2.53298	0.485254	3.25969	0.00329283	0.0355247	-2.18662	0.273498	1.8216	0.0808728	0.357065	-4.81848	0.255993	1.71109	0.0998265	0.385097	-4.96903	0.741247	4.65416	9.77194e-05	0.0033233	1.28375	-0.211755	-1.51789	0.14197	0.387462	-5.55674
Clcn3	Clcn3	NM_173874	Clcn3|Clc3|-|8 B3.1|8 30.9 cM|protein-coding	12725	5.34043	0.116993	1.37006	0.18322	0.42011	-5.81535	0.0183317	0.227413	0.822008	0.909822	-6.78206	0.00062614	0.00778875	0.993849	0.997972	-6.51744	0.0992872	1.16	0.257343	0.57365	-5.76262	0.117619	1.34113	0.192303	0.385142	-5.7643	-0.0177055	-0.227063	0.822278	0.922517	-6.74422
Clcn4	Clcn4	NM_011334	Clcn4|Clc4-2|Clcn4-2|-|7 A1|7 4.23 cM|protein-coding	12727	6.57669	0.0726967	0.953797	0.349596	0.597958	-6.35389	-0.0216957	-0.305212	0.762809	0.876472	-6.84274	-0.070605	-0.992743	0.330637	0.669863	-6.10203	0.0237874	0.312234	0.757532	0.904729	-6.44878	0.00209174	0.026973	0.978702	0.991453	-6.73093	-0.0489093	-0.703105	0.488685	0.729987	-6.58929
Clcn5	Clcn5	NM_001243762	Clcn5|5430408K11Rik|ClC-5|Clc4-1|Clc5|Clcn4-1|D930009B12Rik|DXImx42e|Sfc13|T25545|-|X A1.1|X 3.21 cM|protein-coding	12728	2.53273	0.128508	0.474638	0.639291	0.816551	-6.11913	-0.276818	-1.20237	0.240828	0.457784	-5.68599	-0.597476	-2.497	0.0197041	0.192656	-3.35146	-0.192151	-0.729797	0.472504	0.746556	-5.69758	-0.468969	-1.776	0.0882817	0.234973	-4.71571	-0.320659	-1.3451	0.191035	0.453349	-5.41636
Clcn6	Clcn6	NM_011929	Clcn6|AI850629|Clc6|-|4 E2|4 78.67 cM|protein-coding	26372	3.73163	0.0315311	0.167274	0.868541	0.936897	-6.51711	0.152807	0.854794	0.40103	0.615704	-6.22394	0.0892591	0.499142	0.622177	0.851282	-6.17542	-0.0320172	-0.169903	0.866496	0.952359	-6.20581	0.12079	0.613678	0.545141	0.723457	-6.23544	-0.0635484	-0.375917	0.710247	0.868022	-6.5043
Clcn7	Clcn7	NM_011930	Clcn7|ClC-7|D17Wsu51e|-|17 A3.3|17 12.53 cM|protein-coding	26373	7.62407	0.111961	0.845079	0.406327	0.65056	-6.46189	-0.050897	-0.412725	0.683434	0.826438	-6.81588	0.133541	1.08119	0.290247	0.631915	-6.02368	0.296398	2.24015	0.0345031	0.238352	-4.19182	0.245501	1.8258	0.0802182	0.220974	-5.14194	0.184438	1.52349	0.14057	0.385528	-5.71005
Cldn1	Cldn1	NM_016674	Cldn1|AI596271|-|16|16 B2|protein-coding	12737	-0.409434	1.55937	2.3683	0.0261736	0.139763	-3.34235	0.616742	1.17285	0.252245	0.470037	-5.00818	-1.36124	-2.12474	0.0439906	0.271028	-3.72203	-0.418615	-0.761846	0.453497	0.734741	-5.08007	0.198127	0.33213	0.742644	0.855103	-5.39546	-1.97799	-3.3026	0.00296488	0.0417109	-1.75665
Cldn12	Cldn12	NM_022890	Cldn12|-|-|5|5 A1|protein-coding	64945	-0.142052	-0.0595636	-0.114762	0.909578	0.957427	-5.55986	-0.0591393	-0.132591	0.89561	0.950886	-5.6976	-0.360215	-0.782885	0.441272	0.745249	-5.16974	-0.360639	-0.710836	0.483966	0.754064	-5.12393	-0.419778	-0.816092	0.422391	0.622069	-5.23019	-0.301076	-0.666448	0.511415	0.747727	-5.43116
Cldnd1	Cldnd1	NM_171826	Cldnd1|1110019C08Rik|AA407103|AI849195|AW489850|Cldn25|-|16|16 C1.2|protein-coding	224250	5.8956	0.154745	1.80719	0.083154	0.26944	-5.20591	0.0635754	0.79822	0.43249	0.641898	-6.53569	-0.156051	-1.95067	0.0627428	0.320064	-4.75956	-0.0648816	-0.760544	0.45426	0.734748	-6.17768	-0.00130619	-0.0149855	0.988166	0.995732	-6.69711	-0.219626	-2.82003	0.00942132	0.0826461	-3.27918
Clec10a	Clec10a	NM_010796	Clec10a|CD301a|M-ASGP-BP-1|Mgl|Mgl1|-|11 B3|11 42.99 cM|protein-coding	17312	3.4632	0.41248	1.30658	0.20361	0.445293	-5.53834	-0.989095	-3.54996	0.00160925	0.0231313	-1.3622	-1.02582	-3.66136	0.00121844	0.0536661	-0.925784	0.375755	1.19516	0.24358	0.560846	-5.38422	-0.61334	-2.02793	0.0536882	0.169677	-4.43583	-0.0367246	-0.125123	0.901457	0.9585	-6.37338
Clec12a	Clec12a	NM_177686	Clec12a|CLL-1|D230024O04|KLRL1|Micl|-|6|6 F3|protein-coding	232413	8.71514	-0.58777	-2.91645	0.0075124	0.0651867	-3.06591	-0.371364	-1.98002	0.0591562	0.202173	-5.01737	0.282383	1.49686	0.147332	0.464884	-5.49424	0.065977	0.328987	0.744989	0.898755	-6.44355	-0.305387	-1.49684	0.147336	0.326648	-5.63264	0.653747	3.53893	0.00165405	0.0290037	-1.6499
Clec16a	Clec16a	NM_177562	Clec16a|4932416N17Rik|curt|mKIAA0350|-|16|16 A1|protein-coding	74374	3.19367	0.0550234	0.450369	0.656445	0.827317	-6.26776	0.0288828	0.252707	0.802624	0.898308	-6.4107	-0.0347576	-0.303497	0.7641	0.911895	-6.10678	-0.008617	-0.0706512	0.944255	0.982946	-6.06113	0.0202658	0.161024	0.873408	0.932916	-6.26449	-0.0636405	-0.578488	0.568268	0.786185	-6.24207
Clec1a	Clec1a	NM_175526	Clec1a|5930406N14Rik|-|6|6 F3|protein-coding	243653	1.31545	0.297533	0.593837	0.55812	0.765946	-5.58971	-0.122675	-0.304704	0.763191	0.876708	-5.91773	-0.996952	-2.24749	0.0339678	0.238789	-3.56035	-0.576744	-1.23341	0.229242	0.545882	-4.88602	-0.699419	-1.47016	0.154372	0.336301	-4.77665	-0.874277	-2.01212	0.0554405	0.235235	-4.05521
Clec2d	Clec2d	NM_053109	Clec2d|Clr-b|Clrb|Ocil|-|6|6 F3|protein-coding	93694	0.928846	-0.331152	-1.45161	0.159424	0.389877	-4.83159	0.060475	0.281531	0.780691	0.886256	-5.80661	0.186262	0.884836	0.384933	0.710121	-5.24951	-0.205365	-0.885396	0.384637	0.681959	-5.1541	-0.144889	-0.600931	0.553461	0.728863	-5.50844	0.125787	0.631689	0.5335	0.762484	-5.65912
Clec2i	Clec2i	NM_001289706	Clec2i|Clr-g|Clrg|Dcl1|LCL-1|OCILrP2|-|6|6 F3|protein-coding	93675	1.51903	0.660479	2.63271	0.0145119	0.0985358	-2.98919	0.376989	1.70601	0.100782	0.27513	-4.68267	-0.539995	-2.24673	0.0340223	0.238805	-3.58788	-0.256506	-1.10165	0.281428	0.593509	-5.13347	0.120483	0.485218	0.631876	0.783192	-5.73783	-0.916984	-4.0932	0.000409236	0.0121341	0.113736
Clec4a1	Clec4a1	NM_199311	Clec4a1|BC049354|Dcir4|-|6|6 F2|protein-coding	269799	6.91501	0.247026	1.80163	0.08405	0.271046	-5.25864	0.192672	1.49719	0.147246	0.343371	-5.79173	0.390565	3.03801	0.00562712	0.10232	-2.61716	0.444919	3.24212	0.00343704	0.102468	-2.0811	0.637591	4.55498	0.000125923	0.0038201	0.91792	0.197892	1.57774	0.12758	0.366587	-5.63129
Clec4a2	Clec4a2	NM_001170333	Clec4a2|Clec4a|Clecsf6|DCIR|Dcir1|-|6 F2|6 58.18 cM|protein-coding	26888	7.26066	0.183289	1.41401	0.170068	0.403331	-5.83835	0.149483	1.23696	0.227945	0.444285	-6.13978	-0.0460578	-0.380947	0.706559	0.889114	-6.53529	-0.0122525	-0.0945607	0.925441	0.975722	-6.50692	0.137231	1.04181	0.307776	0.514748	-6.20073	-0.195541	-1.65085	0.111661	0.343359	-5.52421
Clec4a3	Clec4a3	NM_153197	Clec4a3|3110037K17Rik|Dcir3|-|6|6 F2|protein-coding	73149	7.86689	0.646855	4.31657	0.00023158	0.00851686	0.263418	0.376441	2.69987	0.0124454	0.0794308	-3.62048	0.0270168	0.194003	0.847789	0.945093	-6.58827	0.297431	1.98279	0.0588266	0.301579	-4.65268	0.673872	4.43047	0.000173115	0.0046325	0.606618	-0.349424	-2.55309	0.0173777	0.120774	-3.8802
Clec4a4	Clec4a4	NM_001005860	Clec4a4|Dcir2|-|6|6 F2|protein-coding	474145	-0.125155	0.791558	2.71029	0.0121505	0.0882933	-2.76207	0.484019	1.75191	0.0924264	0.260381	-4.32418	-0.295395	-1.00592	0.324385	0.664405	-4.93505	0.0121432	0.0442336	0.96508	0.990411	-5.35859	0.496163	1.66784	0.108209	0.268724	-4.3644	-0.779415	-2.88466	0.00809703	0.0762594	-2.44496
Clec4b1	Clec4b1	NM_001190310	Clec4b1|1810046I24Rik|Aplra2|Clec4b|DCAR|DCARbeta|Dcar2|-|6|6 F2|protein-coding	69810	4.14558	-0.689502	-1.98901	0.0580936	0.220084	-4.67213	-0.119145	-0.356041	0.724888	0.855423	-6.51621	0.521748	1.63205	0.115587	0.420648	-5.06101	-0.0486096	-0.135041	0.893694	0.961656	-6.18106	-0.167754	-0.457299	0.651526	0.797589	-6.31284	0.640892	2.05953	0.0503318	0.223044	-4.58818
Clec4d	Clec4d	NM_010819	Clec4d|Clecsf8|Mpcl|mcl|-|6 F2|6 58.33 cM|protein-coding	17474	4.59664	-0.0879074	-0.272975	0.787183	0.89805	-6.62601	-0.483202	-1.46759	0.155066	0.354432	-5.5948	0.463104	1.49209	0.148569	0.466915	-5.33751	0.858399	2.525	0.0185087	0.185103	-3.46078	0.375197	1.10099	0.281709	0.486671	-5.94104	0.946306	3.05827	0.00536075	0.0596813	-2.60407
Clec4e	Clec4e	NM_019948	Clec4e|C86253|Clecsf9|Mincle|-|6 F2|6 58.35 cM|protein-coding	56619	5.18675	-0.361848	-1.12718	0.270696	0.522915	-6.08415	-0.588718	-1.9128	0.0676526	0.217955	-5.01985	0.217242	0.733695	0.470168	0.763304	-6.24265	0.444112	1.34002	0.192659	0.506736	-5.49889	-0.144606	-0.436922	0.666034	0.806636	-6.52746	0.80596	2.71704	0.0119632	0.09723	-3.43291
Clec4n	Clec4n	NM_020001	Clec4n|Clec6a|Clecsf10|Nkcl|-|6 F2|6 58.3 cM|protein-coding	56620	6.78429	0.620493	2.4927	0.0198938	0.119038	-3.96959	-0.252881	-1.10332	0.280715	0.500884	-6.28918	-1.00003	-4.31562	0.000232146	0.0232166	0.422756	-0.126657	-0.513487	0.612257	0.831827	-6.37122	-0.379538	-1.51508	0.142678	0.319844	-5.61459	-0.74715	-3.2858	0.00308937	0.0426944	-2.25204
Clec5a	Clec5a	NM_001038604	Clec5a|Clecsf5|Ly100|MDL-1|Mdl1|-|6|6 B1|protein-coding	23845	7.5556	0.182379	1.15226	0.260447	0.511064	-6.16086	0.48259	3.2659	0.0032433	0.0351785	-2.3549	-0.0110192	-0.0746956	0.94107	0.982051	-6.60641	-0.311229	-1.96359	0.0611413	0.306122	-4.6897	0.17136	1.06609	0.296882	0.503088	-6.17553	-0.493609	-3.4049	0.00230566	0.0358014	-1.98329
Clec7a	Clec7a	NM_020008	Clec7a|BGR|Clecsf12|beta-GR|-|6|6 F3|protein-coding	56644	7.94361	1.73386	5.47968	1.19773e-05	0.00190151	3.17303	0.785398	2.67893	0.013058	0.0815759	-3.66459	-0.346762	-1.18508	0.247469	0.59105	-5.90999	0.601698	1.89857	0.0695826	0.325077	-4.79154	1.3871	4.32271	0.000227981	0.00544615	0.341666	-1.13216	-3.93054	0.00061841	0.0155937	-0.712563
Clec9a	Clec9a	NM_001205363	Clec9a|9830005G06Rik|DNGR-1|-|6|6 F3|protein-coding	232414	1.96208	-0.205845	-0.52114	0.606995	0.798129	-6.00686	0.462681	0.899622	0.377167	0.594791	-5.51699	1.61465	3.39754	0.00234789	0.0708716	-1.42704	0.946129	2.1257	0.0439033	0.265585	-3.81463	1.40881	2.81793	0.00946742	0.0564768	-2.60828	1.15197	2.77488	0.0104655	0.0885962	-2.77605
Clic1	Clic1	NM_033444	Clic1|Clcp|G6|-|17 B1|17 18.58 cM|protein-coding	114584	9.56311	-0.116656	-1.27239	0.215297	0.459311	-5.98606	0.0715291	0.838135	0.410139	0.622998	-6.51417	0.163267	1.90895	0.06817	0.331367	-4.84302	-0.0249188	-0.272286	0.787707	0.919186	-6.44055	0.0466103	0.502152	0.62009	0.774203	-6.58588	0.0917377	1.09148	0.285785	0.559202	-6.21695
Clic4	Clic4	NM_013885	Clic4|D0Jmb3|TU-74|mc3s5|mtCLIC|-|4|4 D3|protein-coding	29876	8.9672	-0.0665163	-0.676004	0.505433	0.725446	-6.56946	-0.104365	-1.14071	0.265129	0.484408	-6.22975	0.134597	1.46645	0.155372	0.475936	-5.53325	0.172446	1.75727	0.0914896	0.36937	-5.01271	0.0680808	0.682869	0.501161	0.686659	-6.48745	0.238962	2.65495	0.0137946	0.105167	-3.64866
Clic5	Clic5	NM_172621	Clic5|5730531E12Rik|B330005L24|Gm322|jbg|-|17|17 B3|protein-coding	224796	0.861379	1.16699	2.62033	0.0149264	0.100083	-3.02699	2.09054	3.19282	0.00387489	0.0392512	-1.86531	2.09125	3.17418	0.00405402	0.088632	-2.08459	1.1677	2.66693	0.0134216	0.160846	-2.84453	3.25824	5.05471	3.5156e-05	0.0018439	1.67846	0.000709562	0.00153182	0.99879	0.999527	-5.83415
Clint1	Clint1	NM_001346760	Clint1|AI642036|AW537616|C530049I24Rik|Enth|Epn4|F630206G17Rik|mKIAA0171|-|11|11 B1.1|protein-coding	216705	7.07112	0.0800484	1.09083	0.286065	0.539403	-6.22733	-0.189891	-2.7719	0.0105381	0.0716326	-3.46615	-0.193073	-2.81941	0.00943478	0.132864	-3.10142	0.0768664	1.04714	0.305359	0.614202	-5.96322	-0.113024	-1.51389	0.142978	0.320228	-5.61919	-0.00318194	-0.0474565	0.962538	0.984831	-6.85063
Clip1	Clip1	NM_019765	Clip1|1110007I12Rik|4631429H07Rik|AV017631|C81039|CLIP-170|CLIP170|CYLN1|Clip50|Rsn|mKIAA4046|restin|-|5|5 F|protein-coding	56430	6.44534	-0.115907	-0.986128	0.333807	0.582902	-6.32042	0.172277	1.56778	0.129889	0.318739	-5.68002	0.14843	1.35184	0.188899	0.523777	-5.6923	-0.139753	-1.18821	0.246255	0.564173	-5.79679	0.0325236	0.270715	0.788901	0.88228	-6.68678	-0.0238464	-0.223077	0.825344	0.924526	-6.8166
Clip2	Clip2	NM_001039162	Clip2|B230327O20|CLIP-115|Clip1|Cyln2|WSCR4|mKIAA0291|wbscr4|-|5 G2|5 74.63 cM|protein-coding	269713	3.16017	-0.0810519	-0.582929	0.565322	0.771695	-6.26535	0.601767	4.43378	0.000171657	0.00569024	0.78787	0.439613	3.21566	0.00366566	0.083997	-1.91598	-0.243206	-1.76133	0.090787	0.367539	-4.6881	0.358561	2.39146	0.0248817	0.103007	-3.72432	-0.162154	-1.31991	0.199188	0.466381	-5.64018
Clk1	Clk1	NR_027854	Clk1|STY|-|1 C1.3|1 29.09 cM|protein-coding	12747	5.29255	-0.046956	-0.266183	0.792348	0.900344	-6.67332	0.52648	3.14126	0.0043902	0.0423274	-2.52469	0.365568	2.16699	0.0402748	0.260144	-4.29149	-0.207868	-1.18524	0.247405	0.565114	-5.70989	0.318612	1.73055	0.0962374	0.248676	-5.16088	-0.160912	-1.01426	0.320472	0.591393	-6.23464
Clk2	Clk2	NM_007712	Clk2|AU041688|-|3|3 F1|protein-coding	12748	4.63591	-0.0342269	-0.258125	0.798488	0.903678	-6.61141	0.20754	1.66146	0.109496	0.289592	-5.37237	0.140778	1.12674	0.270877	0.614911	-5.79258	-0.100989	-0.761764	0.453545	0.734741	-6.0432	0.106551	0.774704	0.446002	0.641111	-6.24276	-0.066762	-0.560265	0.580437	0.795222	-6.52864
Clk2-scamp3	Clk2-scamp3	NM_001310016	Clk2-scamp3|TU52|-|3 F1|protein-coding	105943584	7.01684	-0.157851	-2.23433	0.034933	0.164898	-4.4914	-0.213494	-3.24007	0.0034542	0.0366904	-2.4148	0.0244915	0.37196	0.713153	0.892546	-6.53765	0.080134	1.13359	0.268049	0.582013	-5.87134	-0.13336	-1.85636	0.0755917	0.212597	-5.09023	0.237985	3.68793	0.00113994	0.0230351	-1.30804
Clk3	Clk3	NM_007713	Clk3|AI256811|-|9|9 B|protein-coding	102414	6.46707	0.0548183	0.74518	0.463324	0.695209	-6.52551	-0.0825617	-1.20328	0.240483	0.457511	-6.16078	-0.0807744	-1.17746	0.25044	0.59333	-5.9023	0.0566055	0.769352	0.449113	0.732138	-6.19489	-0.0259561	-0.346812	0.731723	0.849323	-6.66446	0.00178725	0.0266146	0.978985	0.992526	-6.83527
Clk4	Clk4	NM_007714	Clk4|AI987988|C85119|-|11|11 B1.3|protein-coding	12750	4.28193	0.0491837	0.381707	0.706003	0.858095	-6.50831	0.364662	2.89574	0.00788856	0.0601764	-2.94086	0.378576	3.00891	0.00603229	0.105619	-2.46542	0.0630978	0.489281	0.629039	0.842122	-6.14976	0.42776	3.13413	0.00446643	0.0350221	-2.28996	0.0139141	0.118691	0.906498	0.96131	-6.60616
Clmp	Clmp	NM_133733	Clmp|9030425E11Rik|ACAM|ASP5|AW557819|-|9|9 A5.1|protein-coding	71566	3.46991	1.57069	9.94005	4.95845e-10	1.46287e-06	12.7881	1.42687	9.41504	1.42447e-09	2.8017e-06	11.8866	-0.266058	-1.56938	0.129515	0.44212	-4.90231	-0.122235	-0.887938	0.383295	0.681092	-5.83592	1.30464	8.08501	2.42155e-08	2.25087e-05	9.14347	-1.69293	-11.4497	2.87285e-11	8.47564e-08	15.3349
Cln3	Cln3	NM_001146311	Cln3|AI323623|-|7 F3|7 69.16 cM|protein-coding	12752	6.81594	0.0500626	0.693748	0.494432	0.718164	-6.5754	0.00381435	0.0566685	0.955274	0.981229	-6.89624	-0.0403632	-0.599433	0.554443	0.81492	-6.42058	0.00588513	0.08158	0.93565	0.979588	-6.50207	0.00969947	0.132114	0.895984	0.94516	-6.72976	-0.0441775	-0.670622	0.508798	0.746142	-6.61892
Cln5	Cln5	NM_001033242	Cln5|A730075N08Rik|-|14 E2.3|14 51.71 cM|protein-coding	211286	6.79752	0.213295	2.07401	0.048857	0.197762	-4.78725	0.285903	2.97868	0.00648246	0.0537971	-3.00901	-0.0942046	-0.980283	0.336625	0.674678	-6.12213	-0.166813	-1.6237	0.117367	0.412336	-5.23531	0.11909	1.13781	0.266316	0.470056	-6.09325	-0.380108	-4.04809	0.000458956	0.0129573	-0.425861
Cln6	Cln6	NM_001033175	Cln6|1810065L06Rik|AW743417|D9Bwg1455e|nclf|-|9 B|9 33.89 cM|protein-coding	76524	5.38916	-0.314739	-3.67784	0.00116914	0.0213456	-1.229	-0.219642	-2.77341	0.0105011	0.0714256	-3.38082	-0.0155824	-0.19887	0.844022	0.944034	-6.50802	-0.11068	-1.28228	0.211865	0.52736	-5.59863	-0.330322	-3.77436	0.000917398	0.01295	-0.928945	0.20406	2.65255	0.0138702	0.105278	-3.60042
Cln8	Cln8	NM_012000	Cln8|mnd|-|8 A1.1|8 7.59 cM|protein-coding	26889	7.56653	-0.0770032	-1.10417	0.280355	0.532937	-6.21156	-0.165606	-2.54502	0.017696	0.0979046	-3.94522	-0.00425608	-0.0653307	0.948446	0.985216	-6.6025	0.0843463	1.21066	0.237693	0.55545	-5.78468	-0.0812592	-1.14697	0.262583	0.465392	-6.08543	0.16135	2.52869	0.0183566	0.124498	-3.93098
Clns1a	Clns1a	NM_023671	Clns1a|2610036D06Rik|2610100O04Rik|Clci|Clcni|ICLN|-|7 E1|7 53.57 cM|protein-coding	12729	6.49287	-0.0378833	-0.398161	0.693995	0.850946	-6.72754	0.0220445	0.249045	0.805423	0.89982	-6.85676	-0.0436976	-0.493261	0.626265	0.853476	-6.46963	-0.103625	-1.08987	0.28648	0.598217	-5.90429	-0.0815809	-0.842488	0.407747	0.608902	-6.36761	-0.0657421	-0.759339	0.454968	0.704483	-6.54642
Clock	Clock	NM_001289826	Clock|5330400M04Rik|KAT13D|-|5 C3.3|5 40.63 cM|protein-coding	12753	3.78261	-0.240632	-1.48607	0.150145	0.378395	-5.44943	0.251801	1.62519	0.117048	0.301196	-5.29807	0.339967	2.21649	0.0362821	0.246213	-4.05186	-0.152466	-0.933318	0.359855	0.66209	-5.77839	0.0993346	0.578029	0.568573	0.740425	-6.23534	0.088166	0.615801	0.543762	0.769048	-6.3922
Clp1	Clp1	NM_133840	Clp1|AI462438|Heab|-|2|2 D|protein-coding	98985	4.97543	0.0733811	0.724265	0.475832	0.705085	-6.42273	0.0913412	0.954204	0.349395	0.568497	-6.29413	0.0574437	0.600246	0.55391	0.814643	-6.27844	0.0394837	0.389613	0.700223	0.878096	-6.29813	0.130825	1.2534	0.222008	0.420736	-5.81741	-0.0338975	-0.367558	0.716391	0.870503	-6.65012
Clpb	Clpb	NM_009191	Clpb|AL118244|Skd3|-|7|7 E2|protein-coding	20480	5.48964	-0.130551	-1.20628	0.239345	0.487339	-6.00855	-0.4168	-4.16902	0.000337398	0.00867459	-0.102592	-0.247008	-2.49236	0.019909	0.192732	-3.72241	0.0392408	0.360045	0.72193	0.886986	-6.34691	-0.37756	-3.44102	0.00210882	0.0214906	-1.73516	0.169792	1.72818	0.0966694	0.318914	-5.32075
Clpp	Clpp	NM_017393	Clpp|AU019820|D17Wsu160e|-|17 D|17 29.61 cM|protein-coding	53895	5.20912	-0.151787	-1.56307	0.130991	0.350129	-5.51161	-0.0800189	-0.891354	0.381497	0.598995	-6.38883	-0.0445234	-0.497775	0.623126	0.851988	-6.37515	-0.116291	-1.19399	0.24403	0.561256	-5.68719	-0.19631	-1.97817	0.059377	0.181061	-4.76569	0.0354955	0.406672	0.687816	0.856355	-6.66312
Clptm1	Clptm1	NM_019649	Clptm1|HS9|N14|-|7|7 A3|protein-coding	56457	8.17941	0.0460289	0.576133	0.569833	0.773566	-6.64883	-0.110907	-1.48801	0.149635	0.346465	-5.80402	-0.106773	-1.43132	0.165098	0.490358	-5.59554	0.050163	0.628331	0.53566	0.788255	-6.30436	-0.0607437	-0.748846	0.461151	0.654092	-6.45397	0.00413408	0.0565227	0.955388	0.981675	-6.84171
Clptm1l	Clptm1l	NM_146047	Clptm1l|C130052I12Rik|Crr9|-|13|13 C1|protein-coding	218335	7.64985	-0.0277529	-0.325003	0.747965	0.879761	-6.77014	-0.307349	-3.85733	0.000744192	0.0140067	-0.937459	-0.192831	-2.41724	0.0235123	0.20482	-3.9345	0.0867645	1.01708	0.319156	0.628775	-5.99418	-0.220584	-2.54215	0.0178104	0.0840036	-3.80667	0.114517	1.46614	0.155457	0.404799	-5.7902
Clpx	Clpx	NM_011802	Clpx|AU014732|E330029I21|-|9 C|9 35.22 cM|protein-coding	270166	5.36117	-0.11193	-1.14352	0.263984	0.515303	-6.07862	-0.0300963	-0.332184	0.742604	0.863992	-6.76029	-0.0765046	-0.844966	0.406388	0.722583	-6.16519	-0.158339	-1.61677	0.118863	0.414143	-5.16036	-0.188435	-1.88465	0.0715167	0.204706	-4.95143	-0.0464083	-0.526456	0.603353	0.809516	-6.63162
Clspn	Clspn	NM_175554	Clspn|B130025E01|C85083|E130314M08Rik|-|4|4 D2.2|protein-coding	269582	2.919	-0.760988	-3.48885	0.00187322	0.0283408	-1.36434	0.267482	1.33507	0.194251	0.405512	-5.50778	0.474032	2.42195	0.0232696	0.204172	-3.52306	-0.554438	-2.49681	0.0197124	0.190054	-3.28382	-0.286956	-1.23552	0.22847	0.428032	-5.42661	0.20655	1.1332	0.268207	0.539845	-5.76591
Clstn1	Clstn1	NM_023051	Clstn1|1810034E21Rik|Cst-1|Cstn1|-|4|4 E2|protein-coding	65945	3.5668	0.0843248	0.260121	0.796966	0.903014	-6.42564	-0.392029	-1.41189	0.170685	0.375094	-5.64073	-0.919923	-3.2263	0.00357207	0.0829803	-1.97062	-0.443569	-1.39465	0.175766	0.489087	-5.23764	-0.835598	-2.64306	0.014174	0.0730427	-3.31849	-0.527894	-1.83709	0.078482	0.284833	-4.90872
Clta	Clta	NM_001080385	Clta|AV026556|Lca|-|4|4 B1|protein-coding	12757	8.2909	-0.138534	-1.39152	0.176699	0.411635	-5.85841	-0.214005	-2.30184	0.0302314	0.134091	-4.42547	-0.123526	-1.3267	0.196964	0.534597	-5.72862	-0.0480551	-0.483294	0.633222	0.845131	-6.38389	-0.26206	-2.59233	0.0159053	0.0783236	-3.69647	0.0904788	0.991812	0.331082	0.60174	-6.34415
Cltb	Cltb	NM_028870	Cltb|2310046E19Rik|lcb|-|13|13 B1|protein-coding	74325	5.49024	-0.219921	-2.75071	0.0110683	0.0839091	-3.37182	-0.0746316	-1.00428	0.325159	0.545367	-6.31947	0.00880706	0.119332	0.905995	0.970769	-6.53338	-0.136482	-1.69747	0.102405	0.38908	-5.04805	-0.211114	-2.57637	0.0164893	0.0802896	-3.65942	0.0834386	1.15896	0.257756	0.530377	-6.11654
Cltc	Cltc	NM_001003908	Cltc|3110065L21Rik|CHC|R74732|-|11|11 C|protein-coding	67300	9.11048	0.165052	1.04445	0.306578	0.55858	-6.24941	-0.197992	-1.33958	0.1928	0.403769	-5.98111	-0.332844	-2.25223	0.0336257	0.237866	-4.23021	0.0302005	0.191089	0.850047	0.948515	-6.46413	-0.167792	-1.04388	0.306836	0.513978	-6.16962	-0.134852	-0.931827	0.36061	0.626899	-6.38369
Clu	Clu	NM_013492	Clu|AI893575|ApoJ|Cli|D14Ucla3|SP-40|Sgp-2|Sgp2|Sugp-2|-|14 D1|14 34.36 cM|protein-coding	12759	1.16371	-0.00384689	-0.00712387	0.994374	0.997141	-5.85577	-1.56778	-2.95506	0.00685648	0.0556105	-2.34034	-0.742377	-1.6608	0.109629	0.409668	-4.54154	0.821559	1.35623	0.187518	0.502817	-4.71444	-0.746224	-1.43921	0.162874	0.347007	-4.88843	0.825406	1.49711	0.147266	0.39381	-4.77195
Cluap1	Cluap1	NM_029738	Cluap1|2310030D15Rik|2610111M03Rik|-|16|16 A1|protein-coding	76779	3.48974	-0.00410219	-0.0390141	0.969199	0.986928	-6.42452	-0.176642	-1.79345	0.0853808	0.249215	-4.96221	-0.114426	-1.1734	0.252031	0.595052	-5.54803	0.0581138	0.548148	0.588601	0.820371	-5.96032	-0.118529	-1.10088	0.281755	0.486675	-5.74203	0.062216	0.650811	0.521287	0.754666	-6.24332
Cluh	Cluh	NM_001081158	Cluh|1300001I01Rik|Kiaa0664|mKIAA0664|-|11 B5|11|protein-coding	74148	5.92852	-0.0507179	-0.307	0.761464	0.885411	-6.74286	0.255899	1.64851	0.112144	0.293699	-5.5354	0.151309	0.976343	0.338533	0.676206	-6.09133	-0.155309	-0.938774	0.357102	0.661565	-6.03473	0.100591	0.592139	0.559238	0.732878	-6.5204	-0.104591	-0.69796	0.49184	0.732462	-6.57707
Clvs1	Clvs1	NM_028940	Clvs1|4933402J24Rik|Clvl1|Rlbp1l1|-|4|4 A1|protein-coding	74438	2.18966	0.47627	2.18965	0.0383997	0.173188	-4.02771	0.499684	2.34736	0.0273948	0.12663	-3.75773	-0.0140663	-0.0639948	0.949499	0.985318	-5.91991	-0.0374801	-0.178087	0.860134	0.951477	-5.91856	0.462203	2.00489	0.0562596	0.17513	-4.25701	-0.51375	-2.59427	0.0158354	0.113668	-3.27454
Clybl	Clybl	NM_029556	Clybl|0610033J05Rik|2310014M14Rik|AI256068|Clb|-|14|14 E5|protein-coding	69634	4.48332	0.379924	2.49028	0.0200015	0.119161	-3.80812	0.0487149	0.332557	0.742326	0.863924	-6.61965	-0.038207	-0.260139	0.796953	0.925855	-6.34709	0.293002	1.92514	0.0660174	0.31631	-4.58306	0.341717	2.17696	0.0394395	0.139349	-4.3326	-0.086922	-0.613956	0.54496	0.769912	-6.44781
Cmah	Cmah	NM_001111110	Cmah|-|-|13|13 A3.1|protein-coding	12763	1.83124	0.212629	0.398601	0.693675	0.850853	-5.92972	0.332694	0.75793	0.455795	0.661146	-5.91718	-0.516727	-1.09113	0.285937	0.627056	-5.29349	-0.636792	-1.2611	0.219268	0.535178	-5.03994	-0.304098	-0.587627	0.562214	0.734983	-5.80696	-0.849421	-1.85003	0.0765299	0.280214	-4.51196
Cmas	Cmas	NM_009908	Cmas|AW208911|CMPNeu5Ac|D6Bwg0250e|-|6 G2|6 74.66 cM|protein-coding	12764	5.68967	0.0510044	0.472029	0.641125	0.817231	-6.65763	-0.147346	-1.4553	0.158409	0.359312	-5.79947	-0.0834998	-0.828668	0.415373	0.728137	-6.20941	0.114851	1.05863	0.300197	0.611122	-5.89658	-0.0324954	-0.294423	0.77094	0.871443	-6.64157	0.0638467	0.647525	0.523375	0.755701	-6.58592
Cmc1	Cmc1	NM_026442	Cmc1|2010110K16Rik|2010312P05Rik|AI596001|-|9|9 F3|protein-coding	67899	3.94297	0.360132	2.61083	0.0152523	0.101478	-3.5058	0.270353	2.0192	0.0546502	0.192487	-4.67812	0.0521639	0.386753	0.702312	0.88803	-6.22829	0.141943	1.03619	0.310336	0.619495	-5.732	0.412296	2.86015	0.00857695	0.0530238	-2.8894	-0.218189	-1.71938	0.0982852	0.321559	-5.16066
Cmc2	Cmc2	NM_026844	Cmc2|1110046L09Rik|2310061C15Rik|DC13|-|8|8 E1|protein-coding	66531	4.24857	-0.0926064	-0.770138	0.448655	0.683365	-6.30575	0.0266248	0.231905	0.818557	0.908046	-6.63163	0.160882	1.42263	0.167579	0.49398	-5.39922	0.0416508	0.34191	0.735363	0.893911	-6.22145	0.0682757	0.544506	0.591065	0.754398	-6.34986	0.134257	1.23298	0.229401	0.500458	-5.88635
Cmc4	Cmc4	NM_010839	Cmc4|Mtcp1nb|p8MTCP1|-|X A7.3|X|protein-coding	105886298	1.74452	0.323508	2.04599	0.0517464	0.205382	-4.16801	0.0858457	0.574759	0.570748	0.754078	-5.96284	-0.141437	-0.936602	0.358197	0.693077	-5.42514	0.0962257	0.614553	0.544573	0.793982	-5.5983	0.182071	1.12396	0.272033	0.476588	-5.3788	-0.227283	-1.56784	0.129874	0.370599	-4.93165
Cmip	Cmip	NM_001163262	Cmip|4933407C03Rik|5830471E12Rik|AI314065|AI464126|-|8|8 E1|protein-coding	74440	6.64153	0.260381	2.33968	0.0278554	0.144556	-4.28086	-0.039017	-0.373332	0.712145	0.846563	-6.81614	0.015989	0.153405	0.879348	0.961801	-6.58386	0.315387	2.82743	0.0092597	0.143503	-2.99421	0.27637	2.43093	0.0228139	0.0977352	-4.02081	0.055006	0.540463	0.593807	0.803754	-6.69365
Cmklr1	Cmklr1	NM_008153	Cmklr1|ChemR23|DEZ|Gpcr27|mcmklr1|-|5|5 F|protein-coding	14747	3.07553	0.366844	2.48771	0.0201162	0.119653	-3.5218	-0.205649	-1.45087	0.159628	0.360391	-5.31123	-0.217758	-1.53741	0.137139	0.452557	-4.93624	0.354735	2.40403	0.0242048	0.205645	-3.46554	0.149086	0.992719	0.330648	0.536797	-5.71837	-0.0121085	-0.0872547	0.931186	0.970964	-6.27534
Cmpk1	Cmpk1	NM_025647	Cmpk1|0610011D08Rik|CK|Cmpk|UMP-CMPk|-|4|4 D1|protein-coding	66588	7.16793	-0.122882	-0.906663	0.373505	0.62107	-6.40993	-0.0316909	-0.250788	0.80409	0.898941	-6.87121	0.0993099	0.785473	0.439782	0.743943	-6.29694	0.00811889	0.0599309	0.952702	0.985371	-6.50898	-0.023572	-0.171138	0.865535	0.927887	-6.73003	0.131001	1.05775	0.30059	0.573619	-6.28953
Cmpk2	Cmpk2	NM_020557	Cmpk2|1200004E04Rik|TDKI|Tyki|-|12 A2|12 9.69 cM|protein-coding	22169	6.64809	-0.257225	-1.95716	0.0619341	0.228259	-4.98373	0.451756	3.71079	0.00107639	0.0178405	-1.29001	-0.0322998	-0.264903	0.793323	0.925007	-6.56383	-0.74128	-5.64748	7.85545e-06	0.0309007	3.73728	-0.289525	-2.16236	0.0406675	0.142705	-4.53652	-0.484056	-4.07159	0.000432351	0.012459	-0.366143
Cmss1	Cmss1	NM_025599	Cmss1|1110001A06Rik|2610528E23Rik|4930572F24Rik|AV099812|AV122629|-|16|16 C1.1|protein-coding	66497	2.65967	-0.176879	-1.01193	0.321561	0.570896	-5.74263	0.0989206	0.623365	0.538863	0.729103	-6.15222	-0.0165386	-0.10426	0.917821	0.973491	-6.0553	-0.292338	-1.67199	0.107381	0.397241	-4.66139	-0.193418	-1.0726	0.29401	0.499674	-5.59362	-0.115459	-0.760007	0.454575	0.704316	-6.03203
Cmtm3	Cmtm3	NM_024217	Cmtm3|9430096L06Rik|AI413895|BNAS2|Cklfsf3|-|8|8 D3|protein-coding	68119	7.96031	-0.012446	-0.135906	0.893017	0.949642	-6.81172	-0.369919	-4.33352	0.000221771	0.00676258	0.24394	-0.130447	-1.525	0.140193	0.456641	-5.46819	0.227026	2.48336	0.020312	0.192194	-3.71665	-0.142893	-1.53656	0.137345	0.312657	-5.58503	0.239472	2.85951	0.00858983	0.0785195	-3.22576
Cmtm4	Cmtm4	NM_153582	Cmtm4|Cklfsf4|D19397|ENSMUSG00000051554|Gm9853|-|8|8 D3|protein-coding	97487	2.40198	-0.358425	-2.01933	0.0546357	0.212091	-4.31555	-0.35313	-2.18135	0.039077	0.156057	-4.10929	-0.0829935	-0.529174	0.601495	0.83716	-5.89572	-0.0882893	-0.485873	0.631418	0.843965	-5.75396	-0.441419	-2.43068	0.0228263	0.0977352	-3.50232	0.270136	1.72092	0.0980009	0.321145	-4.84992
Cmtm6	Cmtm6	NM_026036	Cmtm6|2810051A14Rik|AA536733|Cklfsf6|-|9|9 F3|protein-coding	67213	8.61491	0.0955319	0.983296	0.33517	0.584241	-6.32517	-0.0635558	-0.699531	0.490876	0.69102	-6.63792	-0.285556	-3.14494	0.00435126	0.090887	-2.36913	-0.126468	-1.30103	0.205472	0.521387	-5.6647	-0.190024	-1.92445	0.0661079	0.194451	-4.96445	-0.222	-2.49296	0.0198825	0.129489	-3.99253
Cmtm7	Cmtm7	NM_133978	Cmtm7|AI481279|Cklfsf7|LNV|-|9|9 F3|protein-coding	102545	8.13868	-0.0242813	-0.308192	0.760568	0.885411	-6.77049	-0.000842338	-0.0114679	0.990944	0.996689	-6.89698	0.0388634	0.528557	0.601917	0.83716	-6.45945	0.0154245	0.195945	0.846285	0.947552	-6.48514	0.0145821	0.182423	0.856767	0.922088	-6.72303	0.0397058	0.550376	0.587095	0.799851	-6.68899
Cmtr1	Cmtr1	NM_028791	Cmtr1|1300018I05Rik|AI451264|Ftsjd2|MTr1|-|17|17 A3.3|protein-coding	74157	7.31832	0.0230634	0.301475	0.765622	0.887448	-6.7795	-0.0836029	-1.17193	0.252611	0.47041	-6.21532	-0.0510351	-0.715119	0.481363	0.770814	-6.34999	0.0556312	0.727425	0.47393	0.747707	-6.24445	-0.0279717	-0.359765	0.722136	0.843171	-6.67905	0.0325678	0.465829	0.645494	0.835646	-6.7416
Cmtr2	Cmtr2	NM_146215	Cmtr2|AU022703|C730036L12Rik|Ftsjd1|MTr2|-|8|8 D3|protein-coding	234728	3.44759	0.0685741	0.527288	0.602784	0.79541	-6.27936	-0.129598	-1.10141	0.281529	0.50171	-5.92259	-0.295571	-2.48837	0.0200868	0.193126	-3.47817	-0.0973994	-0.754574	0.45777	0.737292	-5.83866	-0.226997	-1.73057	0.0962354	0.248676	-4.92397	-0.165973	-1.42656	0.166454	0.419637	-5.47427
Cnbd2	Cnbd2	NM_001316755	Cnbd2|4921517L17Rik|5430421B09Rik|Cris|-|2 H1|2|protein-coding	70873	2.82192	-0.121988	-0.746161	0.462742	0.694885	-6.06676	-0.319303	-1.98746	0.058276	0.200325	-4.52359	0.0902517	0.587668	0.562187	0.819617	-5.9555	0.287566	1.69192	0.103472	0.390267	-4.68131	-0.0317368	-0.184797	0.854925	0.921526	-6.21645	0.409555	2.70383	0.0123324	0.0989361	-3.14239
Cnbp	Cnbp	NM_013493	Cnbp|AA408710|Cnbp1|Znf9|-|6|6 D1|protein-coding	12785	9.04113	-0.033541	-0.337456	0.738676	0.875388	-6.74492	0.0623469	0.671069	0.508518	0.706231	-6.64865	-0.0920596	-0.991256	0.331348	0.67048	-6.09254	-0.187947	-1.89034	0.07072	0.327911	-4.7945	-0.125601	-1.24498	0.225033	0.423965	-5.95303	-0.154407	-1.69279	0.103303	0.329876	-5.43297
Cndp2	Cndp2	NM_001289531	Cndp2|0610010E05Rik|C76600|Cn2|Dip-2|Pep-1|Pep1|-|18|18 E4|protein-coding	66054	9.74285	-0.24297	-2.43887	0.0224174	0.127495	-4.05667	-0.40715	-4.39639	0.000188869	0.00602391	0.425761	0.0723678	0.776613	0.444896	0.746402	-6.26369	0.236548	2.38682	0.0251354	0.209666	-3.88211	-0.170603	-1.69029	0.103787	0.261365	-5.32542	0.479518	5.26253	2.07359e-05	0.00165341	2.63458
Cnep1r1	Cnep1r1	NM_029074	Cnep1r1|5033428A16Rik|NEP1-R1|Tmem188|-|8|8 C3|protein-coding	382030	4.15882	0.131231	1.0232	0.316313	0.566962	-6.04628	0.121186	1.0173	0.319052	0.539495	-6.13153	-0.0959307	-0.796901	0.433241	0.738595	-6.03167	-0.085886	-0.675645	0.505658	0.76997	-6.03887	0.0353003	0.2683	0.790737	0.883413	-6.44356	-0.217117	-1.88378	0.071639	0.2714	-4.9208
Cnih1	Cnih1	NM_009919	Cnih1|0610007J15|CNIH-1|Cnih|-|14|14 C1|protein-coding	12793	5.59905	0.0821139	0.57157	0.572873	0.775595	-6.59015	0.151473	1.13625	0.266956	0.486465	-6.19184	-0.0899444	-0.670852	0.508654	0.785995	-6.31208	-0.159303	-1.11421	0.276111	0.589754	-5.83238	-0.00783043	-0.0534025	0.957849	0.979682	-6.6705	-0.241417	-1.85889	0.0752195	0.277244	-5.13447
Cnih2	Cnih2	NM_009920	Cnih2|CNIH-2|Cnil|-|19|19 A|protein-coding	12794	-0.300181	0.936035	2.27159	0.0322619	0.157453	-3.52677	-0.0928412	-0.239758	0.812532	0.904338	-5.65919	-0.432881	-1.07376	0.293499	0.634355	-4.93203	0.595995	1.50244	0.145892	0.451821	-4.50233	0.503154	1.2421	0.226075	0.425121	-4.91393	-0.34004	-0.861547	0.397375	0.658061	-5.27652
Cnih4	Cnih4	NM_030131	Cnih4|AI647760|AW050376|CNIH-4|D530030D03Rik|E430023H19Rik|HSPC163|-|1|1 H4|protein-coding	98417	5.77365	0.070142	0.438986	0.664558	0.832852	-6.67859	0.229567	1.52072	0.141261	0.335079	-5.70527	0.187322	1.24158	0.226265	0.56755	-5.78628	0.0278971	0.174509	0.862914	0.951477	-6.44632	0.257464	1.56513	0.130509	0.302806	-5.48838	-0.042245	-0.290221	0.774114	0.895526	-6.76373
Cnksr3	Cnksr3	NM_172546	Cnksr3|6820402C05|BC024086|Magi1|-|10|10 A1|protein-coding	215748	1.87921	-0.213478	-0.994167	0.329957	0.579352	-5.57754	-0.193756	-1.02352	0.316163	0.537167	-5.6711	-0.358565	-1.87898	0.0723168	0.340326	-4.31332	-0.378287	-1.77221	0.0889236	0.364063	-4.3823	-0.572043	-2.63232	0.0145249	0.0743636	-3.03154	-0.16481	-0.885556	0.384553	0.648487	-5.74718
Cnn2	Cnn2	NM_007725	Cnn2|AA408047|AI324678|Calpo2|-|10|10 C1|protein-coding	12798	7.66796	0.00575179	0.0473564	0.962617	0.982552	-6.82218	-0.280117	-2.47627	0.0206349	0.10671	-4.08764	0.0160877	0.141918	0.888317	0.966021	-6.59511	0.301957	2.49051	0.0199913	0.19132	-3.70413	0.0218395	0.177121	0.860884	0.924684	-6.72749	0.296205	2.66815	0.0133844	0.103573	-3.64078
Cnn3	Cnn3	NM_028044	Cnn3|1600014M03Rik|C85854|Calpo3|-|3|3 G1|protein-coding	71994	5.35071	-0.205012	-0.765946	0.451099	0.684872	-6.43384	-0.825621	-3.14077	0.00439537	0.0423427	-2.51634	0.200866	0.80441	0.428975	0.736529	-6.18929	0.821475	2.93813	0.00713707	0.131258	-2.65713	-0.00414618	-0.0150703	0.988099	0.995732	-6.6395	1.02649	4.02769	0.000483362	0.0132964	-0.371302
Cnnm2	Cnnm2	NM_001102471	Cnnm2|AU015877|AW048635|Acdp2|Clp2|-|19 C3|19 38.97 cM|protein-coding	94219	2.96719	0.270144	1.31751	0.199977	0.440507	-5.47641	-0.261265	-1.38819	0.177699	0.384353	-5.47316	-0.394534	-2.074	0.0488587	0.282361	-4.15926	0.136875	0.673479	0.50701	0.770452	-5.80197	-0.12439	-0.60612	0.550066	0.726673	-6.07335	-0.133269	-0.708891	0.485151	0.728039	-6.09253
Cnnm3	Cnnm3	NM_001039551	Cnnm3|Acdp3|Clp3|mACDP3|-|1 B|1 15.3 cM|protein-coding	94218	3.89071	0.29044	1.74661	0.0933593	0.287983	-5.12651	-0.332435	-2.20949	0.0368238	0.150522	-4.42216	-0.636326	-4.16474	0.000341102	0.0283475	0.174055	-0.0134516	-0.0819023	0.935397	0.979556	-6.28948	-0.345886	-2.09786	0.046513	0.154315	-4.47881	-0.303891	-1.99831	0.0570136	0.237683	-4.73083
Cnnm4	Cnnm4	NM_033570	Cnnm4|5430430O18Rik|Acdp4|-|1 B|1 15.28 cM|protein-coding	94220	3.27125	-0.2221	-1.61314	0.119652	0.331926	-5.113	0.193719	1.49536	0.147719	0.344002	-5.34398	0.22327	1.73567	0.0953116	0.385484	-4.73814	-0.192549	-1.3902	0.177095	0.49174	-5.13391	0.00117004	0.00808636	0.993614	0.996824	-6.24866	0.029551	0.243896	0.809363	0.914446	-6.39306
Cnot1	Cnot1	NM_178078	Cnot1|6030411K04Rik|AA815922|D830048B13|-|8|8 D1|protein-coding	234594	5.70857	0.147962	1.05581	0.301461	0.553359	-6.22048	0.121172	0.919192	0.367047	0.585658	-6.42189	-0.0155709	-0.118367	0.906752	0.970792	-6.55015	0.0112188	0.0799103	0.936964	0.979888	-6.46054	0.132391	0.920439	0.366408	0.570389	-6.26326	-0.136743	-1.07171	0.2944	0.567493	-6.23375
Cnot10	Cnot10	NM_153585	Cnot10|2600001P13Rik|-|9|9 F3|protein-coding	78893	5.17594	-0.04895	-0.542685	0.592299	0.788285	-6.55593	-0.0709904	-0.844342	0.40673	0.620195	-6.42268	-0.0484555	-0.578166	0.568482	0.823638	-6.32444	-0.0264152	-0.292073	0.772715	0.911772	-6.34627	-0.0974055	-1.05611	0.301324	0.508134	-6.06194	0.0225349	0.275711	0.785106	0.900667	-6.70206
Cnot11	Cnot11	NM_028043	Cnot11|2410015L18Rik|C40|D1Bwg0212e|-|1 B|1 18.31 cM|protein-coding	52846	5.07453	-0.147572	-1.58904	0.125005	0.341714	-5.47697	-0.150685	-1.72921	0.0964815	0.267985	-5.33125	0.0298201	0.34628	0.732119	0.900688	-6.43669	0.0329331	0.351155	0.728504	0.89052	-6.3224	-0.117752	-1.23347	0.229221	0.429098	-5.86223	0.180505	2.14509	0.0421641	0.201367	-4.58241
Cnot2	Cnot2	NM_001037846	Cnot2|2600016M12Rik|2810470K03Rik|AA537049|AA959607|AW557563|C79650|-|10|10 D2|protein-coding	72068	6.21737	0.145974	1.70616	0.100753	0.300629	-5.3873	0.150705	1.88617	0.0713031	0.224866	-5.16723	-0.0446758	-0.557625	0.582212	0.828212	-6.4213	-0.0494069	-0.57881	0.568054	0.808248	-6.3179	0.101298	1.16093	0.256968	0.459745	-6.04313	-0.195381	-2.50637	0.0192966	0.12736	-3.9589
Cnot3	Cnot3	NM_146176	Cnot3|A930039N10Rik|-|7|7 A1|protein-coding	232791	4.52335	0.214601	2.14463	0.0422045	0.181838	-4.51104	0.115314	1.18817	0.246272	0.462793	-6.00059	0.17436	1.81256	0.0822984	0.359972	-4.8604	0.273647	2.71283	0.0120797	0.15478	-3.11349	0.388961	3.73077	0.00102369	0.0138427	-0.975351	0.0590463	0.639355	0.528585	0.759018	-6.47471
Cnot4	Cnot4	NM_001164413	Cnot4|Not4|Not4h|Not4hp|-|6|6 B1|protein-coding	53621	4.59996	0.191627	2.06494	0.0497766	0.200141	-4.64266	0.138284	1.58488	0.125948	0.313304	-5.49476	-0.0663947	-0.755437	0.457261	0.754389	-6.13453	-0.0130515	-0.141536	0.888616	0.960472	-6.33404	0.125232	1.31362	0.201266	0.395924	-5.71017	-0.204678	-2.42674	0.0230257	0.141672	-3.98552
Cnot6	Cnot6	NM_212484	Cnot6|CCR4|-|11|11 B1.2|protein-coding	104625	5.92737	0.117453	1.31016	0.202416	0.443586	-5.93899	0.106786	1.27466	0.214508	0.431613	-6.05703	-0.0696756	-0.830849	0.414164	0.727825	-6.22397	-0.0590077	-0.658777	0.516245	0.776247	-6.25838	0.0477778	0.521664	0.606636	0.765577	-6.56666	-0.176461	-2.16384	0.040541	0.19664	-4.62205
Cnot6l	Cnot6l	NM_178854	Cnot6l|4932442K20Rik|-|5|5 E3|protein-coding	231464	4.65196	0.581606	4.46944	0.000156705	0.00692612	0.762019	0.370884	3.01562	0.0059364	0.0507648	-2.76798	-0.140315	-1.11175	0.277145	0.620447	-5.793	0.0704069	0.55414	0.584557	0.817647	-6.21294	0.441291	3.31407	0.00288273	0.0261484	-1.96351	-0.511199	-4.27554	0.000257153	0.00903173	0.267601
Cnot7	Cnot7	NM_011135	Cnot7|AU022737|CAF-1|Caf1|Pop2|-|8|8 A4|protein-coding	18983	5.2567	-0.0851438	-0.768048	0.449873	0.684197	-6.42367	-0.0329141	-0.318814	0.752597	0.870043	-6.74926	-0.0103381	-0.100492	0.92078	0.974655	-6.50599	-0.0625679	-0.562747	0.578773	0.814367	-6.24618	-0.095482	-0.840759	0.408696	0.609299	-6.27779	0.022576	0.225541	0.823448	0.923191	-6.73511
Cnot8	Cnot8	NM_026949	Cnot8|1500015I04Rik|1810022F04Rik|AA536816|AU015770|AU043059|-|11|11 B1.3|protein-coding	69125	6.54262	0.112013	1.65497	0.110815	0.317024	-5.47763	0.0432589	0.685928	0.499264	0.698413	-6.64991	-0.0993413	-1.57231	0.128834	0.440821	-5.3917	-0.0305867	-0.452608	0.654854	0.854765	-6.39404	0.0126721	0.184051	0.855504	0.921823	-6.7126	-0.1426	-2.31011	0.0296968	0.16484	-4.36029
Cnot9	Cnot9	NM_021383	Cnot9|2610007F23Rik|AI593551|Fl10|Rqcd1|-|1|1 C3|protein-coding	58184	6.30078	-0.0583758	-0.60777	0.548989	0.759421	-6.61669	-0.0299542	-0.335022	0.740489	0.862698	-6.82681	-0.0669642	-0.749437	0.460802	0.756708	-6.30696	-0.0953859	-0.992567	0.330721	0.638971	-5.99827	-0.12534	-1.28083	0.212366	0.408098	-5.90768	-0.0370101	-0.423796	0.67545	0.850072	-6.74482
Cnp	Cnp	NM_009923	Cnp|CNPase|Cnp-1|Cnp1|-|11 D|11 63.47 cM|protein-coding	12799	7.48842	0.297162	4.2144	0.000300555	0.00980817	0.00596638	-0.0127817	-0.194384	0.847494	0.923991	-6.88357	-0.116827	-1.77661	0.0881797	0.373	-5.09283	0.193117	2.73894	0.0113739	0.150982	-3.19169	0.180335	2.51665	0.0188581	0.0869314	-3.85983	-0.104045	-1.61442	0.119372	0.354661	-5.57804
Cnppd1	Cnppd1	NM_026977	Cnppd1|1810031K17Rik|AU043960|-|1|1 C4|protein-coding	69171	6.32703	0.37098	3.5928	0.00144627	0.0243473	-1.50191	0.210368	2.15848	0.0409995	0.160815	-4.68232	0.0841872	0.86309	0.396543	0.716961	-6.20579	0.244799	2.37248	0.0259359	0.211663	-3.92563	0.455168	4.30655	0.00023758	0.0056186	0.312977	-0.126181	-1.33243	0.195103	0.45947	-5.95177
Cnpy2	Cnpy2	NM_019953	Cnpy2|5330432A10Rik|AW229003|D10Bwg1546e|Tmem4|Zsig9|-|10 D3|10 76.52 cM|protein-coding	56530	6.33628	0.115932	1.40645	0.172276	0.406687	-5.82817	-0.0656165	-0.85475	0.401054	0.615704	-6.51374	-0.189858	-2.47096	0.0208798	0.195649	-3.81281	-0.00831033	-0.100895	0.920464	0.973507	-6.48605	-0.0739268	-0.881719	0.386584	0.590441	-6.33148	-0.124242	-1.65334	0.111149	0.342392	-5.50248
Cnpy3	Cnpy3	NM_028065	Cnpy3|1600025D17Rik|2410050O22Rik|AI413153|CAG4A|ERDA5|PRAT4A|Tnrc5|-|17|17 C|protein-coding	72029	7.58606	-0.10804	-1.13022	0.269439	0.521638	-6.18472	-0.358534	-4.02533	0.000486272	0.0106633	-0.525836	-0.0663507	-0.743575	0.464276	0.759275	-6.32757	0.184143	1.9293	0.0654739	0.315113	-4.75028	-0.174391	-1.79641	0.0848965	0.228585	-5.19051	0.292183	3.34403	0.00267844	0.0391013	-2.12765
Cnpy4	Cnpy4	NM_178612	Cnpy4|2610019P18Rik|-|5|5 G2|protein-coding	66455	5.20606	-0.135153	-1.55935	0.131869	0.351681	-5.5155	-0.294896	-3.62747	0.00132628	0.0204274	-1.38928	-0.0357779	-0.446627	0.659107	0.868669	-6.39462	0.123965	1.41302	0.170357	0.482865	-5.40787	-0.170931	-1.92948	0.0654496	0.193147	-4.84791	0.259118	3.27558	0.00316748	0.0432953	-2.18362
Cnr2	Cnr2	NM_009924	Cnr2|CB-2|CB2|CB2-R|-|4|4 D3|protein-coding	12802	5.65495	0.532749	3.2362	0.00348697	0.0417029	-2.30073	0.395536	2.52863	0.0183591	0.0999797	-3.90476	0.021921	0.13854	0.890958	0.966258	-6.50554	0.159134	0.976748	0.338337	0.646279	-5.98176	0.55467	3.27867	0.00314366	0.0276647	-2.12544	-0.373615	-2.46972	0.020937	0.133792	-3.99003
Cnrip1	Cnrip1	NM_029861	Cnrip1|1500041B16Rik|3110054C06Rik|5330437A18Rik|AI854501|C2orf32|-|11|11 A2|protein-coding	380686	2.34555	-0.298839	-1.31751	0.19998	0.440507	-5.31105	0.278957	1.41667	0.169297	0.373406	-5.31863	-0.0673795	-0.336241	0.739581	0.904595	-5.93057	-0.645176	-2.8809	0.00816886	0.136418	-2.48153	-0.366219	-1.5791	0.127268	0.297995	-4.89301	-0.346337	-1.81963	0.0811823	0.288999	-4.69765
Cnst	Cnst	NM_146105	Cnst|9630058J23Rik|-|1|1 H4|protein-coding	226744	3.7183	0.289456	1.90435	0.0687923	0.242841	-4.80417	-0.152602	-1.04075	0.308258	0.529051	-6.02673	-0.117959	-0.809175	0.426282	0.734709	-5.95759	0.324099	2.12112	0.0443232	0.266278	-4.15171	0.171497	1.09516	0.284202	0.488832	-5.83704	0.0346426	0.24477	0.808693	0.914446	-6.50146
Cntd1	Cntd1	NM_026562	Cntd1|1700051C09Rik|4921513J16Rik|5430417M23Rik|Cntd|-|11|11 D|protein-coding	68107	4.02746	0.216864	1.30209	0.205115	0.44698	-5.71895	0.259487	1.67843	0.106103	0.284186	-5.27326	-0.123391	-0.782851	0.441292	0.745249	-6.02043	-0.166015	-1.01365	0.320756	0.629346	-5.75424	0.0934726	0.546558	0.589676	0.753475	-6.31358	-0.382878	-2.56333	0.0169818	0.119004	-3.63438
Cntln	Cntln	NM_175275	Cntln|AI448092|B430108F07Rik|D530005L17Rik|-|4|4 C4|protein-coding	338349	2.85286	0.0943908	0.442086	0.662344	0.831487	-6.23826	0.253414	1.24971	0.223331	0.439548	-5.62907	0.0354264	0.172767	0.864268	0.954055	-6.08184	-0.123597	-0.584732	0.564129	0.806066	-5.87209	0.129817	0.580876	0.566683	0.739277	-6.06119	-0.217988	-1.14057	0.265188	0.536514	-5.74198
Cntrl	Cntrl	NM_012018	Cntrl|6720467O09Rik|AA968343|Cep1|Cep110|IB3/5|Ma2a8|b2b1468.1Clo|b2b1468Clo|-|2|2 B|protein-coding	26920	5.26086	-0.20965	-1.60626	0.121159	0.334828	-5.46092	0.344997	2.80713	0.00970904	0.0676176	-3.28476	0.301181	2.45337	0.0217101	0.198178	-3.76449	-0.253466	-1.94009	0.0640814	0.311588	-4.63394	0.091531	0.67472	0.506235	0.691285	-6.38489	-0.0438158	-0.374847	0.711032	0.868466	-6.69273
Cntrob	Cntrob	NM_172560	Cntrob|9830165K03Rik|Lip8|Nip2|-|11|11 B3|protein-coding	216846	3.00598	-0.394762	-2.28631	0.0312586	0.154322	-3.96537	0.192912	1.18553	0.247292	0.46337	-5.72227	0.333607	2.08066	0.0481929	0.281092	-4.16866	-0.254067	-1.45349	0.158906	0.467178	-5.03718	-0.0611554	-0.333562	0.741577	0.854373	-6.17142	0.140695	0.939676	0.356649	0.623432	-5.98592
Coa3	Coa3	NM_026618	Coa3|1810033A19Rik|Ccdc56|D11Ertd99e|HSPC009|-|11 D|11 64.56 cM|protein-coding	52469	6.35303	0.0625287	0.620972	0.540411	0.753067	-6.61201	0.0336141	0.355583	0.725227	0.855498	-6.81469	0.0910294	0.964911	0.344113	0.681012	-6.12057	0.119944	1.1891	0.245912	0.564108	-5.79286	0.153558	1.49232	0.148509	0.328133	-5.62979	0.0574153	0.623951	0.538485	0.764793	-6.63669
Coa4	Coa4	NM_183270	Coa4|5330414O08Rik|AI115477|AW047259|Chchd8|E2ig2|-|7|7 E2|protein-coding	68185	4.32921	0.032972	0.301803	0.765375	0.887336	-6.51988	0.0386989	0.380915	0.706583	0.842942	-6.57194	-0.0639354	-0.626149	0.537066	0.80461	-6.15278	-0.0696623	-0.640359	0.527943	0.782401	-6.05434	-0.0309633	-0.276476	0.784525	0.879804	-6.43891	-0.102634	-1.043	0.307232	0.57949	-6.06309
Coa5	Coa5	NM_198006	Coa5|1700001A24Rik|6330578E17Rik|Pet191|-|1|1 B|protein-coding	76178	7.35729	0.187186	1.53011	0.138928	0.361599	-5.67678	0.0622686	0.546168	0.58994	0.766474	-6.75166	0.045483	0.398736	0.693576	0.883993	-6.52829	0.1704	1.3935	0.176109	0.489695	-5.5606	0.232669	1.87207	0.0733045	0.207899	-5.06633	-0.0167856	-0.150161	0.881879	0.951546	-6.8415
Coa6	Coa6	NM_174987	Coa6|1810063B05Rik|AI447995|-|8|8 E2|protein-coding	67892	3.91372	0.186073	1.58475	0.125977	0.342625	-5.32898	0.176541	1.57339	0.128585	0.317405	-5.39583	0.0238968	0.212335	0.83362	0.941016	-6.28274	0.0334287	0.285479	0.777701	0.914209	-6.19692	0.209969	1.72111	0.0979641	0.251669	-5.02816	-0.152644	-1.42694	0.166346	0.419454	-5.57846
Coa7	Coa7	NM_027250	Coa7|2010305A19Rik|AI451324|D4Ertd796e|Selrc1|-|4 C7|4 50.44 cM|protein-coding	69893	4.35695	0.0277184	0.236077	0.815355	0.912752	-6.58303	0.0766034	0.683913	0.500513	0.699497	-6.42889	0.128042	1.15236	0.260405	0.603809	-5.72808	0.079157	0.66948	0.509513	0.772101	-6.0686	0.15576	1.27755	0.213504	0.409618	-5.70625	0.0514386	0.48141	0.63454	0.8288	-6.52405
Coasy	Coasy	NM_001305982	Coasy|1300003G02Rik|Dpck|Ppat|Ukr1|-|11|11 D|protein-coding	71743	5.73103	-0.1005	-1.31534	0.200696	0.441292	-5.90354	-0.0290024	-0.407045	0.687545	0.829369	-6.75421	0.0139295	0.196062	0.846195	0.944525	-6.52832	-0.0575682	-0.751645	0.459497	0.737658	-6.16116	-0.0865706	-1.10793	0.278757	0.483482	-6.0615	0.0429319	0.61992	0.541091	0.766833	-6.60045
Cog1	Cog1	NM_013581	Cog1|6030445I15|Ldlb|mKIAA1381|-|11|11 E2|protein-coding	16834	5.89674	-0.0258835	-0.291812	0.772912	0.892162	-6.74011	-0.056441	-0.6749	0.506123	0.704489	-6.61808	0.108086	1.30045	0.205668	0.545127	-5.72835	0.138644	1.55489	0.132926	0.43371	-5.29376	0.0822025	0.903576	0.375108	0.579101	-6.28237	0.164527	2.03034	0.0534261	0.230471	-4.85418
Cog2	Cog2	NM_029746	Cog2|1190002B08Rik|2700012E02Rik|C86089|Ldlc|-|8|8 E2|protein-coding	76332	5.54183	0.000138335	0.00181138	0.99857	0.999486	-6.75242	0.0244374	0.341807	0.73544	0.859694	-6.76601	0.00960219	0.134544	0.894083	0.967279	-6.52451	-0.0146969	-0.192156	0.84922	0.948138	-6.41755	0.00974052	0.124499	0.901946	0.948398	-6.65595	-0.0148352	-0.213929	0.832391	0.928562	-6.76185
Cog3	Cog3	NM_177381	Cog3|E430004N23|-|14|14 D3|protein-coding	338337	4.58706	0.0161809	0.135735	0.893151	0.949642	-6.6271	0.121487	1.1088	0.278391	0.498422	-6.11259	-0.134631	-1.21538	0.235919	0.577969	-5.69761	-0.239937	-2.03111	0.0533423	0.28889	-4.4151	-0.11845	-0.971658	0.340812	0.547278	-6.07775	-0.256118	-2.40747	0.0240228	0.145123	-4.0267
Cog4	Cog4	NM_001310607	Cog4|AW554810|D8Ertd515e|-|8 E1|8 57.76 cM|protein-coding	102339	6.04274	-0.118923	-1.24903	0.223575	0.469217	-6.00447	-0.323166	-3.6795	0.0011643	0.0187703	-1.34344	-0.293338	-3.3461	0.0026648	0.0747604	-1.89465	-0.0890951	-0.934334	0.359342	0.66209	-6.02917	-0.412262	-4.27123	0.000259998	0.00590046	0.239444	0.0298283	0.345566	0.732648	0.875897	-6.75464
Cog5	Cog5	NM_001163126	Cog5|5430405C01Rik|C87247|D18362|GOLTC1|GTC90|-|12|12 A2-A3|protein-coding	238123	4.14904	0.155227	1.63695	0.114553	0.323171	-5.28255	0.0633119	0.697125	0.492353	0.692387	-6.38404	0.0474009	0.522858	0.605817	0.839705	-6.20301	0.139316	1.46683	0.15527	0.464236	-5.23203	0.202628	2.06158	0.0501214	0.161917	-4.49211	-0.015911	-0.1831	0.856241	0.940997	-6.58609
Cog6	Cog6	NM_026225	Cog6|4933405E16Rik|AU018618|mKIAA1134|-|3|3 C|protein-coding	67542	5.05224	0.0455924	0.477055	0.637593	0.815989	-6.57234	-0.0393335	-0.445234	0.660099	0.812243	-6.67295	-0.166315	-1.87464	0.0729361	0.341555	-4.81059	-0.0813894	-0.854614	0.401128	0.697262	-6.01412	-0.120723	-1.2413	0.226366	0.425441	-5.8433	-0.126982	-1.46986	0.154453	0.403296	-5.66417
Cog7	Cog7	NM_001033318	Cog7|5630400E24Rik|Gm167|-|7|7 F2|protein-coding	233824	5.81853	-0.189011	-2.73235	0.0115482	0.0853799	-3.42934	-0.265331	-4.11152	0.000390592	0.00948432	-0.264315	-0.0214411	-0.335219	0.740342	0.90462	-6.50197	0.0548781	0.787524	0.438604	0.72452	-6.13469	-0.210452	-2.98186	0.00643365	0.0440906	-2.81021	0.24389	3.87601	0.00070989	0.0170619	-0.806705
Cog8	Cog8	NM_139229	Cog8|BB235941|C87832|-|8|8 D3|protein-coding	97484	6.11306	0.109311	1.19409	0.243991	0.49362	-6.08279	-0.185058	-2.16227	0.040675	0.159949	-4.66981	-0.147676	-1.72926	0.0964724	0.38613	-5.13914	0.146693	1.59951	0.122655	0.417976	-5.24254	-0.0383653	-0.411769	0.684125	0.818068	-6.6261	0.0373824	0.446471	0.659218	0.842568	-6.71867
Coil	Coil	NM_016706	Coil|C79982|Cln80|p80|p80-coilin|-|11 C|11 54.34 cM|protein-coding	12812	3.30295	0.116934	0.833393	0.412756	0.656404	-6.05877	0.00640204	0.0477768	0.962285	0.98422	-6.45762	-0.00987764	-0.0740345	0.94159	0.982093	-6.17126	0.100655	0.71463	0.48166	0.752432	-5.84337	0.107057	0.736209	0.468665	0.659203	-6.03731	-0.0162797	-0.126996	0.89999	0.958459	-6.42396
Col11a2	Col11a2	NM_009926	Col11a2|-|-|17 B1|17 17.98 cM|protein-coding	12815	0.562673	-1.12857	-3.2905	0.003054	0.0380172	-1.64472	-1.01516	-3.45147	0.00205503	0.0267676	-1.29895	-0.0845275	-0.320338	0.751456	0.907855	-5.62097	-0.197937	-0.543682	0.591623	0.821962	-5.2517	-1.2131	-3.45702	0.002027	0.0210569	-1.34084	0.93063	3.28161	0.00312112	0.0428782	-1.65472
Col14a1	Col14a1	NM_181277	Col14a1|5730412L22Rik|AW108078|-|15|15 D1|protein-coding	12818	5.81513	-0.125978	-0.408253	0.68667	0.846896	-6.68662	0.346866	1.22172	0.233556	0.449992	-6.11695	-0.190602	-0.668031	0.510421	0.786869	-6.33788	-0.663446	-2.15872	0.0409792	0.257098	-4.29983	-0.31658	-1.00473	0.324948	0.53207	-6.17973	-0.537468	-1.94549	0.0633956	0.252593	-5.01089
Col15a1	Col15a1	NM_009928	Col15a1|-|-|4|4 B1|protein-coding	12819	0.364188	0.543401	2.16668	0.0403004	0.177391	-3.71963	0.494207	2.17132	0.0399101	0.1581	-3.75874	-0.313339	-1.28143	0.212158	0.55135	-4.77577	-0.264144	-1.12606	0.27116	0.584878	-4.93148	0.230062	0.908237	0.37269	0.576559	-5.2428	-0.807545	-3.59461	0.00143973	0.0268833	-1.01862
Col16a1	Col16a1	NM_028266	Col16a1|2700007F12Rik|A530052M23Rik|AI838662|CA1F|-|4|4 D2.2|protein-coding	107581	1.75733	-2.17562	-1.59141	0.124468	0.340801	-4.69725	-1.29127	-1.42135	0.167947	0.371428	-5.26566	-0.682398	-0.851718	0.402702	0.719808	-5.71876	-1.56675	-1.10558	0.279753	0.592706	-5.00504	-2.85801	-2.10146	0.0461679	0.153394	-3.88562	0.608871	0.660265	0.515306	0.75004	-5.93856
Col18a1	Col18a1	NM_001109991	Col18a1|-|-|10 C1|10 39.72 cM|protein-coding	12822	-0.856325	0.657696	0.712996	0.482653	0.710585	-5.27984	0.138922	0.171116	0.865552	0.934099	-5.60137	-0.274131	-0.333254	0.741807	0.90462	-5.31112	0.244644	0.26783	0.791095	0.921076	-5.22644	0.383566	0.429374	0.671441	0.809944	-5.39148	-0.413053	-0.488657	0.629474	0.825472	-5.4146
Col3a1	Col3a1	NM_009930	Col3a1|AW550625|Col3a-1|Tsk-2|Tsk2|-|1 C1.1|1 23.67 cM|protein-coding	12825	4.39312	-2.90895	-2.2956	0.0306404	0.152633	-3.91818	-1.48178	-1.86972	0.0736418	0.228576	-5.10336	-1.4514	-1.87019	0.0735749	0.343066	-4.84622	-2.87857	-2.25796	0.0332162	0.234301	-3.75017	-4.36036	-3.46122	0.00200601	0.0209853	-1.40985	0.030379	0.0376004	0.970314	0.987979	-6.69022
Col4a1	Col4a1	NM_009931	Col4a1|Bru|Col4a-1|Raw|Svc|-|8 A1.1|8 5.53 cM|protein-coding	12826	0.996965	-1.61182	-1.74268	0.094057	0.289129	-4.43719	-0.891054	-1.23263	0.229531	0.445363	-5.29458	-0.257568	-0.405115	0.688944	0.881804	-5.77882	-0.978333	-1.00147	0.326487	0.634531	-5.03589	-1.86939	-2.00973	0.0557098	0.1742	-3.99228	0.633486	0.885978	0.38433	0.648454	-5.5833
Col4a2	Col4a2	NM_009932	Col4a2|Col4a-2|-|8 A1.1|8 5.62 cM|protein-coding	12827	0.984367	-0.797397	-1.55753	0.1323	0.352041	-4.74865	-0.621291	-1.39149	0.17671	0.382984	-5.0777	-0.118624	-0.289467	0.774684	0.915842	-5.74888	-0.29473	-0.546953	0.589409	0.820724	-5.39085	-0.916021	-1.75865	0.0912506	0.239939	-4.41032	0.502667	1.15518	0.259272	0.53193	-5.31282
Col4a3bp	Col4a3bp	NM_023420	Col4a3bp|2810404O15Rik|9230101K08Rik|AU016711|CERT|GPBP|-|13|13 D1|protein-coding	68018	3.7645	0.00537667	0.054189	0.957228	0.980431	-6.49348	0.251564	2.65404	0.0138231	0.0841655	-3.40216	0.191137	2.01438	0.0551869	0.300791	-4.37913	-0.0550503	-0.555354	0.583739	0.817003	-6.0323	0.196513	1.88587	0.0713448	0.204454	-4.7071	-0.060427	-0.6791	0.503504	0.741927	-6.30689
Col5a1	Col5a1	NM_015734	Col5a1|AI413331|-|2 A3|2 19.38 cM|protein-coding	12831	1.25284	-1.8171	-1.85864	0.0752556	0.255281	-4.2205	-1.5373	-2.25283	0.0335829	0.142507	-3.79338	-0.973488	-1.62075	0.118002	0.423527	-4.69301	-1.25328	-1.22989	0.230535	0.547091	-4.79389	-2.79059	-2.91671	0.00750779	0.0489148	-2.3793	0.563815	0.785437	0.439804	0.692109	-5.63924
Col5a3	Col5a3	NM_001317388	Col5a3|-|-|9|9 A3|protein-coding	53867	-0.302168	-1.64441	-2.34394	0.0275988	0.14381	-3.38541	-0.963458	-1.63937	0.114045	0.296164	-4.52047	0.198747	0.390146	0.699834	0.886965	-5.48931	-0.4822	-0.640936	0.527575	0.782248	-5.07293	-1.44566	-1.99582	0.0573008	0.177157	-3.89961	1.16221	2.09244	0.0470365	0.21523	-3.84172
Col6a1	Col6a1	NM_009933	Col6a1|AI747156|Col6a-1|-|10 C1|10 39.71 cM|protein-coding	12833	3.3011	-3.20391	-2.35899	0.0267102	0.141361	-3.55117	-1.41921	-1.98061	0.0590858	0.202108	-4.74693	-1.08847	-1.60005	0.122535	0.430112	-5.13391	-2.87318	-2.09677	0.0466178	0.27328	-3.83403	-4.29239	-3.18186	0.00397926	0.0326106	-1.88327	0.330736	0.445141	0.660165	0.84335	-6.39704
Col6a2	Col6a2	NM_146007	Col6a2|Col6a-2|-|10 C1|10 39.32 cM|protein-coding	12834	3.00585	-2.41276	-2.13053	0.0434639	0.185092	-4.04202	-1.35425	-1.79839	0.084575	0.248091	-4.94933	-0.665028	-0.985997	0.33387	0.672423	-5.82887	-1.72353	-1.47353	0.15347	0.461861	-4.78855	-3.07779	-2.73051	0.0115973	0.0642621	-2.86493	0.689225	0.90307	0.375371	0.640685	-6.00279
Col6a3	Col6a3	NM_001243008	Col6a3|AI507288|Col6a-3|-|1 D|1 45.53 cM|protein-coding	12835	-0.307051	-0.993514	-1.24317	0.225688	0.471388	-4.89238	-2.07232	-2.51824	0.0187913	0.101351	-3.09628	-0.0377067	-0.0585742	0.953771	0.986668	-5.49111	1.04109	1.10984	0.277951	0.590584	-4.75225	-1.03122	-1.26718	0.217125	0.414371	-4.81528	2.03461	2.51632	0.018872	0.12575	-3.09984
Col7a1	Col7a1	NM_007738	Col7a1|AW209154|-|9 F2|9 59.63 cM|protein-coding	12836	-0.460876	-2.75134	-3.4936	0.00185127	0.0281531	-1.56602	-1.3135	-2.38124	0.0254445	0.120542	-3.34473	-0.293087	-0.6113	0.546688	0.809876	-5.33461	-1.73093	-2.10201	0.0461153	0.27225	-3.81327	-3.04443	-3.84692	0.000764023	0.0115445	-1.0943	1.02041	1.87371	0.0730691	0.273395	-4.12545
Col8a1	Col8a1	NM_007739	Col8a1|Col8a-1|-|16|16 C1.1|protein-coding	12837	-0.101944	-2.26746	-2.09377	0.0469079	0.193105	-3.75907	-0.66345	-0.785038	0.440033	0.648073	-5.393	0.462822	0.616557	0.543271	0.808541	-5.35198	-1.14119	-1.00159	0.326431	0.634527	-4.82424	-1.80464	-1.6173	0.118747	0.285394	-4.36552	1.12627	1.42076	0.168117	0.421879	-4.77936
Colec12	Colec12	NM_130449	Colec12|CL-P1|SRCL|Scara4|-|18|18 A1|protein-coding	140792	1.34232	0.650226	1.5195	0.141566	0.364924	-4.80356	-0.659554	-1.87595	0.0727493	0.22724	-4.43606	-1.20483	-3.14552	0.00434518	0.090887	-1.93345	0.104951	0.261248	0.796107	0.924054	-5.59342	-0.554604	-1.41106	0.170925	0.356818	-4.95724	-0.545275	-1.39081	0.176913	0.433234	-4.98626
Colgalt1	Colgalt1	NM_146211	Colgalt1|2810024B22Rik|Glt25d1|-|8|8 B3.3|protein-coding	234407	7.57424	0.0641962	0.61362	0.545179	0.756263	-6.63312	0.00169981	0.0174158	0.986247	0.994761	-6.90234	-0.0893778	-0.915558	0.368912	0.699101	-6.18641	-0.0268815	-0.25699	0.799354	0.925528	-6.47646	-0.0251817	-0.236929	0.814701	0.8987	-6.71613	-0.0910776	-0.951661	0.350657	0.618031	-6.39331
Commd1	Commd1	NM_144514	Commd1|AI256843|Murr1|U2/Mu|-|11 A3.2|11 14.22 cM|protein-coding	17846	6.6748	-0.095015	-0.855972	0.400391	0.64552	-6.44788	-0.15685	-1.51508	0.142678	0.33695	-5.76677	-0.0711275	-0.688077	0.497933	0.780677	-6.36382	-0.00929278	-0.0836124	0.934051	0.979165	-6.49901	-0.166143	-1.47029	0.154339	0.336301	-5.6742	0.0857223	0.846728	0.405425	0.664687	-6.48413
Commd10	Commd10	NM_178377	Commd10|2310003A05Rik|AU019438|DRWMS2|-|18|18 C|protein-coding	69456	6.05122	-0.0868488	-1.1531	0.260109	0.510826	-6.13196	-0.0881053	-1.24901	0.223582	0.439748	-6.09209	0.0230476	0.328281	0.745517	0.905357	-6.52598	0.0243041	0.321406	0.750656	0.90178	-6.42592	-0.0638013	-0.828076	0.415702	0.615612	-6.36337	0.111153	1.62133	0.117876	0.3527	-5.54439
Commd2	Commd2	NM_175095	Commd2|1190017G07Rik|AI047739|D3Ertd176e|HSPC042|-|3 D|3 27.94 cM|protein-coding	52245	5.5823	0.0573545	0.542561	0.592383	0.788294	-6.60172	0.128882	1.31176	0.201884	0.414914	-5.97742	-0.0799536	-0.810184	0.425713	0.73462	-6.20421	-0.151481	-1.4383	0.163128	0.473223	-5.43423	-0.0225991	-0.209235	0.836012	0.911557	-6.64368	-0.208836	-2.18468	0.0388042	0.191602	-4.55159
Commd3	Commd3	NM_147778	Commd3|AW550818|Bup|D2Ertd542e|-|2 A3|2 12.9 cM|protein-coding	12238	6.31703	0.140766	1.553	0.133376	0.353464	-5.62499	0.107447	1.26658	0.217335	0.433751	-6.08083	-0.0115161	-0.135648	0.893219	0.966876	-6.5763	0.0218027	0.240694	0.811815	0.929896	-6.46287	0.12925	1.39734	0.174965	0.363003	-5.75891	-0.118963	-1.4383	0.16313	0.415339	-5.81379
Commd4	Commd4	NM_025417	Commd4|1110039H05Rik|-|9|9 B|protein-coding	66199	6.3629	-0.253412	-2.53108	0.0182585	0.113226	-3.88325	-0.0253649	-0.272434	0.787595	0.889757	-6.84468	0.0753763	0.811428	0.425012	0.734344	-6.25873	-0.152671	-1.522	0.140941	0.444651	-5.36114	-0.178036	-1.74317	0.0939707	0.24533	-5.25033	0.100741	1.10971	0.278007	0.550527	-6.21887
Commd5	Commd5	NM_025536	Commd5|2310065H03Rik|AI854466|D15Ertd81e|Hcarg|-|15 D3|15 36.28 cM|protein-coding	66398	4.90757	-0.0459185	-0.413191	0.683097	0.84455	-6.59634	-0.0491078	-0.467141	0.644569	0.803243	-6.63516	0.0711597	0.683547	0.50074	0.781954	-6.22792	0.074349	0.663489	0.513275	0.774212	-6.14124	0.0252411	0.220189	0.827566	0.906407	-6.56372	0.120267	1.18945	0.245777	0.517192	-6.0092
Commd6	Commd6	NM_001168592	Commd6|1110059J08Rik|1700063H17Rik|-|14|14 E2.3|protein-coding	66200	4.62492	0.247959	2.19561	0.0379205	0.17237	-4.41203	0.160999	1.50758	0.144578	0.339536	-5.61004	-0.0243777	-0.226955	0.822361	0.936672	-6.3997	0.0625822	0.556976	0.582648	0.816416	-6.19666	0.223581	1.92135	0.0665157	0.195116	-4.81518	-0.185377	-1.80212	0.0839708	0.2939	-5.1295
Commd7	Commd7	NM_001195390	Commd7|2310010I22Rik|AW060956|mU3|-|2|2 H1|protein-coding	99311	6.65217	0.0398672	0.572045	0.572556	0.775595	-6.65108	-0.0482637	-0.742319	0.465023	0.668584	-6.61464	-0.0755739	-1.16256	0.256319	0.599199	-5.929	0.0125571	0.180152	0.85853	0.95112	-6.48623	-0.0357067	-0.503427	0.619206	0.773619	-6.60668	-0.0273102	-0.429367	0.671447	0.848867	-6.75172
Commd8	Commd8	NM_178599	Commd8|C77770|D5Buc26e|-|5 C3.2|5 38.44 cM|protein-coding	27784	6.93947	0.0236969	0.196088	0.846175	0.927487	-6.80426	0.245378	2.17771	0.0393772	0.156731	-4.67112	-0.0914579	-0.81151	0.424966	0.734344	-6.27473	-0.313139	-2.59165	0.0159297	0.173044	-3.49786	-0.0677611	-0.551231	0.586518	0.751487	-6.58728	-0.336836	-3.05382	0.00541814	0.060037	-2.79693
Commd9	Commd9	NM_029635	Commd9|1810029F08Rik|AA409293|-|2|2 E2|protein-coding	76501	5.87602	-0.169793	-2.1267	0.0438117	0.185691	-4.64147	-0.0100618	-0.136713	0.892386	0.949348	-6.84944	-0.110058	-1.49447	0.147951	0.465966	-5.47451	-0.269789	-3.38088	0.00244627	0.0928246	-1.72334	-0.279851	-3.43982	0.00211513	0.0214993	-1.76334	-0.099996	-1.3922	0.176498	0.432681	-5.85353
Comt	Comt	NM_001111062	Comt|Comt1|D16Wsu103e|D330014B15Rik|-|16 A3|16 11.4 cM|protein-coding	12846	7.72758	-0.00719714	-0.0858325	0.932304	0.968476	-6.82142	-0.225191	-2.87911	0.0082034	0.0614266	-3.23296	-0.244225	-3.12052	0.00461554	0.094206	-2.4355	-0.0262314	-0.312997	0.756958	0.904629	-6.46044	-0.251422	-2.95118	0.00691983	0.0464775	-2.93191	-0.0190343	-0.248216	0.806057	0.913443	-6.81948
Comtd1	Comtd1	NM_026965	Comtd1|1810030M08Rik|MT773|-|14|14 A3|protein-coding	69156	4.9336	-0.397023	-3.62306	0.00134096	0.0231755	-1.31925	-0.0954937	-0.944873	0.354042	0.573025	-6.31287	0.08132	0.815181	0.422902	0.732755	-6.14923	-0.220209	-1.98889	0.0581078	0.300761	-4.50489	-0.315703	-2.79821	0.00991293	0.0580847	-3.12559	0.176814	1.81885	0.0813048	0.289086	-5.1404
Copa	Copa	NM_009938	Copa|AU040324|xenin|-|1 H3|1 79.54 cM|protein-coding	12847	8.71421	0.0671149	0.675088	0.506005	0.725717	-6.57686	-0.161064	-1.73753	0.0949775	0.265222	-5.42144	-0.117149	-1.2622	0.218879	0.558127	-5.80298	0.11103	1.11799	0.274522	0.588434	-5.87485	-0.0500342	-0.49571	0.624561	0.777883	-6.60381	0.0439146	0.482753	0.6336	0.827981	-6.71514
Copb1	Copb1	NM_033370	Copb1|2610019B04Rik|-|7 F1|7 59.31 cM|protein-coding	70349	7.37156	0.145	1.69671	0.102552	0.304379	-5.4273	-0.0932747	-1.17016	0.253307	0.471255	-6.2172	-0.181616	-2.27799	0.0318222	0.233541	-4.20868	0.0566594	0.663101	0.513519	0.774347	-6.28904	-0.0366153	-0.421564	0.677056	0.813075	-6.65449	-0.0883409	-1.13086	0.269172	0.540576	-6.21116
Copb2	Copb2	NM_015827	Copb2|AI256832|-|9|9 E3.3|protein-coding	50797	7.45568	0.0759125	0.985962	0.333886	0.582917	-6.33524	-0.142147	-1.97913	0.059262	0.202359	-5.03261	-0.150819	-2.09889	0.0464133	0.277217	-4.54119	0.0672405	0.87367	0.390867	0.688142	-6.12786	-0.0749067	-0.957346	0.347839	0.553336	-6.28296	-0.00867203	-0.123189	0.902973	0.959307	-6.84398
Cope	Cope	NM_021538	Cope|1110005D17Rik|Cope1|-|8|8 B3.3|protein-coding	59042	7.88731	-0.193182	-1.99319	0.0576053	0.21929	-4.93114	-0.221347	-2.45087	0.0218305	0.109945	-4.13787	0.0194811	0.215259	0.831365	0.940184	-6.58047	0.0476466	0.492463	0.626821	0.841729	-6.38588	-0.1737	-1.76613	0.08996	0.237911	-5.23764	0.240828	2.71559	0.0120033	0.0973761	-3.53815
Copg1	Copg1	NM_017477	Copg1|AU019265|BC056168|Copg|D6Ertd71e|D6Wsu16e|-|6 D1|6 39.13 cM|protein-coding	54161	7.48811	-0.11872	-1.38173	0.17965	0.41531	-5.88065	-0.167682	-2.09383	0.0469013	0.173614	-4.82844	-0.0896025	-1.11775	0.274624	0.618614	-5.98571	-0.0406404	-0.473394	0.640166	0.849117	-6.39766	-0.208322	-2.38728	0.0251103	0.103865	-4.12097	0.0780794	0.993984	0.330045	0.600873	-6.35368
Copg2	Copg2	NM_017478	Copg2|AW227625|gamma-2-COP|-|6|6 A3.3|protein-coding	54160	5.45401	-0.311614	-2.02334	0.0541917	0.211141	-4.80343	0.0537507	0.371607	0.713413	0.847492	-6.74345	0.245456	1.71131	0.0997859	0.392688	-5.1211	-0.119909	-0.773109	0.446928	0.730582	-6.12312	-0.066158	-0.41588	0.681154	0.816237	-6.55908	0.191705	1.38161	0.179686	0.437978	-5.84044
Coprs	Coprs	NM_025556	Coprs|1700029I03Rik|2410022L05Rik|AA409325|AI256813|C85432|Copr5|-|8|8 A1.1|protein-coding	66423	3.44245	-0.271978	-2.18945	0.0384162	0.173188	-4.18533	-0.157288	-1.39037	0.177044	0.383497	-5.54839	-0.0460475	-0.412139	0.683858	0.880197	-6.13185	-0.160737	-1.28163	0.21209	0.527698	-5.29366	-0.318026	-2.49697	0.0197054	0.0892589	-3.52327	0.111241	1.01734	0.319031	0.590108	-5.94277
Cops2	Cops2	NM_001285512	Cops2|AI315723|C85265|Csn2|Sgn2|TRIP-15|Trip15|-|2 F1|2 61.76 cM|protein-coding	12848	5.46793	0.115254	1.04748	0.305204	0.557282	-6.19499	-0.00831597	-0.0812405	0.935917	0.970883	-6.8223	-0.158017	-1.53935	0.136665	0.45176	-5.37766	-0.034447	-0.313813	0.756347	0.904629	-6.38377	-0.042763	-0.381301	0.7063	0.83336	-6.58816	-0.149701	-1.49819	0.146986	0.39342	-5.67597
Cops3	Cops3	NM_011991	Cops3|Csn3|Sgn3|-|11|11 B1.3|protein-coding	26572	5.69521	-0.125697	-1.13538	0.267312	0.519011	-6.11489	-0.0235889	-0.230526	0.819616	0.908716	-6.81883	-0.0846731	-0.827274	0.416148	0.728953	-6.20749	-0.186781	-1.68748	0.104332	0.391611	-5.08022	-0.21037	-1.86413	0.0744529	0.210524	-5.01374	-0.0610841	-0.611858	0.546325	0.77086	-6.60869
Cops4	Cops4	NM_012001	Cops4|AW208976|D5Ertd774e|-|5 E4|5 48.49 cM|protein-coding	26891	6.63075	-0.0966425	-0.98089	0.336331	0.584979	-6.3291	-0.144718	-1.58359	0.12624	0.313775	-5.66791	-0.215945	-2.36161	0.0265585	0.216298	-4.04096	-0.16787	-1.70466	0.101038	0.386874	-5.10417	-0.312588	-3.12381	0.00457904	0.0356664	-2.53485	-0.071227	-0.794815	0.43443	0.688704	-6.52471
Cops5	Cops5	NM_013715	Cops5|AI303502|CSN5|Jab1|Mov34|Sgn5|-|1 A2|1 2.29 cM|protein-coding	26754	6.50656	0.0132312	0.125023	0.901536	0.953937	-6.80278	0.0661015	0.671386	0.508319	0.706225	-6.66056	-0.0787411	-0.798462	0.432352	0.738377	-6.273	-0.131611	-1.24531	0.224917	0.541081	-5.7322	-0.0655099	-0.608305	0.54864	0.725861	-6.54028	-0.144843	-1.50381	0.145543	0.39214	-5.72908
Cops6	Cops6	NM_012002	Cops6|Sgn3|VIP/MOV34|-|5|5 G2|protein-coding	26893	7.39036	0.00995936	0.1113	0.912295	0.958459	-6.82012	-0.0762898	-0.914734	0.369336	0.587394	-6.48058	-0.110173	-1.32029	0.199064	0.536363	-5.74912	-0.0239239	-0.26748	0.791361	0.921264	-6.47504	-0.100214	-1.10249	0.28107	0.485996	-6.13724	-0.0338833	-0.414294	0.6823	0.853603	-6.76496
Cops7a	Cops7a	NM_012003	Cops7a|D6Ertd35e|-|6 F2|6 59.17 cM|protein-coding	26894	6.2631	-0.210555	-2.80792	0.00969106	0.0773254	-3.29223	-0.184571	-2.6549	0.0137961	0.0840705	-3.69608	-0.0926472	-1.3361	0.193918	0.529881	-5.70799	-0.118631	-1.57869	0.127363	0.425609	-5.27376	-0.303202	-3.97354	0.000554566	0.00952611	-0.501441	0.0919236	1.35186	0.188894	0.450915	-5.92406
Cops7b	Cops7b	NM_172974	Cops7b|D1Wsu66e|E130114M23|-|1 C5|1 43.97 cM|protein-coding	26895	4.48128	-0.0298883	-0.348529	0.73045	0.870925	-6.54633	-0.0820202	-1.02261	0.316583	0.537487	-6.15781	-0.0438041	-0.549136	0.587933	0.831298	-6.2436	0.00832779	0.0966685	0.923784	0.975068	-6.28646	-0.0736924	-0.83772	0.410368	0.610918	-6.16652	0.0382161	0.492149	0.62704	0.824479	-6.52044
Cops8	Cops8	NM_133805	Cops8|9430009J09Rik|AA408242|Csn8|Sgn8|-|1|1 D|protein-coding	108679	6.47281	-0.00541429	-0.0638793	0.94959	0.976738	-6.80784	-0.0473916	-0.598511	0.555048	0.741803	-6.70245	0.0106094	0.13415	0.894391	0.967298	-6.58316	0.0525867	0.619794	0.541173	0.791913	-6.29966	0.00519509	0.0601574	0.952523	0.976705	-6.72479	0.058001	0.749819	0.460576	0.708638	-6.55186
Copz1	Copz1	NM_019817	Copz1|5930435A22Rik|AA407760|D4Ertd360e|-|15 F3|15 58.74 cM|protein-coding	56447	8.05466	0.0260237	0.36219	0.720347	0.865706	-6.75399	-0.190611	-2.84195	0.0089506	0.0644454	-3.31038	-0.203227	-3.02813	0.00576165	0.103129	-2.63924	0.013408	0.186707	0.853443	0.949303	-6.48864	-0.177203	-2.42781	0.022971	0.0980401	-4.0359	-0.0126158	-0.191802	0.849494	0.93708	-6.82735
Copz2	Copz2	NM_019877	Copz2|1110012D12Rik|zeta2-COP|-|11|11 D|protein-coding	56358	4.63006	-0.0378161	-0.327889	0.74581	0.878845	-6.57455	-0.26897	-2.54772	0.0175891	0.0978449	-3.77815	-0.276502	-2.62694	0.0147039	0.165573	-3.36356	-0.0453488	-0.392264	0.698289	0.87721	-6.23681	-0.314318	-2.69506	0.0125835	0.0675913	-3.32125	-0.00753272	-0.0723851	0.942889	0.976227	-6.6658
Coq10a	Coq10a	NM_001081040	Coq10a|Gm1|-|10|10 D3|protein-coding	210582	3.78446	0.0581092	0.463384	0.647221	0.820887	-6.41758	-0.0981606	-0.811496	0.424973	0.635574	-6.23853	0.0949182	0.798561	0.432296	0.738377	-5.9796	0.251188	1.97253	0.0600536	0.30403	-4.40321	0.153027	1.17553	0.251195	0.453403	-5.74466	0.193079	1.67026	0.107726	0.337434	-5.19909
Coq10b	Coq10b	NM_001039710	Coq10b|1500041J02Rik|1700030I21Rik|9530077A17Rik|AV002237|AW742641|-|1|1 C1.2|protein-coding	67876	4.09113	0.0744885	0.563978	0.577947	0.778758	-6.38708	0.103191	0.828616	0.415402	0.627275	-6.26813	0.0321199	0.257	0.799346	0.92696	-6.28609	0.0034175	0.0259556	0.979505	0.995276	-6.23922	0.106608	0.781496	0.442073	0.638232	-6.14615	-0.0710711	-0.594604	0.557615	0.779129	-6.405
Coq2	Coq2	NM_027978	Coq2|2310002F18Rik|PHB:PPT|-|5|5 E4|protein-coding	71883	4.8278	-0.209072	-2.32204	0.0289407	0.147529	-4.172	-0.1863	-2.22901	0.0353305	0.14686	-4.42561	-0.0325633	-0.39413	0.696929	0.885709	-6.38301	-0.0553353	-0.608872	0.54827	0.796129	-6.15364	-0.241635	-2.62102	0.0149031	0.0756677	-3.49318	0.153736	1.89631	0.0698925	0.267445	-4.9849
Coq3	Coq3	NM_172687	Coq3|4732433J24|C77934|-|4 A3|4 9.11 cM|protein-coding	230027	4.0859	0.102514	0.837312	0.410592	0.654253	-6.20267	-0.0697007	-0.611204	0.546751	0.73517	-6.44365	-0.157834	-1.38159	0.179694	0.510734	-5.41355	0.0143807	0.117634	0.907327	0.967744	-6.23793	-0.05532	-0.443054	0.661653	0.80384	-6.37238	-0.0881335	-0.792246	0.435899	0.689618	-6.27082
Coq4	Coq4	NM_178693	Coq4|A330041N06|D2Ertd97e|-|2 B|2 20.62 cM|protein-coding	227683	3.64455	-0.0700037	-0.561031	0.579923	0.779361	-6.28783	-0.237475	-2.05426	0.050878	0.183276	-4.54988	-0.143044	-1.25156	0.222667	0.562556	-5.48982	0.0244273	0.193983	0.847805	0.947806	-6.1095	-0.213047	-1.67373	0.107034	0.266739	-5.02549	0.0944311	0.83801	0.410208	0.669645	-6.13244
Coq5	Coq5	NM_026504	Coq5|1810014G04Rik|D5Ertd33e|-|5 F|5 56.03 cM|protein-coding	52064	5.53085	-0.0891354	-1.16639	0.254797	0.504761	-6.06404	-0.191176	-2.68214	0.0129624	0.0811993	-3.58449	-0.0655635	-0.92589	0.363625	0.696751	-6.10387	0.0364771	0.474741	0.639219	0.848728	-6.30989	-0.154699	-1.9838	0.0587075	0.180043	-4.7932	0.125612	1.80782	0.0830542	0.29197	-5.20069
Coq6	Coq6	NM_172582	Coq6|5930427M12Rik|AW742344|-|12|12 D1|protein-coding	217707	4.33108	-0.364834	-3.4622	0.00200114	0.0294824	-1.61379	-0.186277	-1.9063	0.0685285	0.219564	-4.91455	0.0784218	0.818096	0.421268	0.731946	-6.0391	-0.100135	-0.935916	0.358543	0.661826	-5.80619	-0.286412	-2.63782	0.0143443	0.0737912	-3.37022	0.264699	2.81786	0.009469	0.0828532	-3.11112
Coq7	Coq7	NM_009940	Coq7|clk-1|-|7 F1|7 63.44 cM|protein-coding	12850	4.72801	-0.272634	-2.51396	0.018972	0.115765	-3.77474	-0.069624	-0.690293	0.496563	0.695963	-6.48188	0.0922948	0.927055	0.363032	0.696382	-6.0152	-0.110715	-1.0102	0.322371	0.630685	-5.81719	-0.180339	-1.61421	0.119418	0.286201	-5.28918	0.161919	1.66892	0.107992	0.337862	-5.34091
Coq8a	Coq8a	NM_023341	Coq8a|4632432J16Rik|AI462003|Adck3|Cabc1|mKIAA0451|-|1|1 H4|protein-coding	67426	4.05528	0.46956	1.84139	0.0778286	0.260407	-4.91277	-0.43413	-1.82651	0.0801086	0.239671	-5.00927	-0.556158	-2.32611	0.028687	0.223273	-3.85676	0.347533	1.36973	0.183322	0.499034	-5.31852	-0.0865974	-0.342081	0.735237	0.8518	-6.4117	-0.122028	-0.509043	0.615322	0.817267	-6.39551
Coq8b	Coq8b	NM_133770	Coq8b|0610012P18Rik|Adck4|-|7|7 A3|protein-coding	76889	5.2607	0.120343	1.23505	0.228645	0.474073	-5.94865	-0.151499	-1.67774	0.106239	0.284236	-5.42236	-0.234616	-2.59041	0.0159743	0.173665	-3.488	0.0372252	0.382989	0.705064	0.879192	-6.32143	-0.114273	-1.15632	0.258812	0.461645	-5.96297	-0.0831179	-0.936971	0.358011	0.624428	-6.29483
Coq9	Coq9	NM_026452	Coq9|2310005O14Rik|C78387|-|8|8 C5|protein-coding	67914	5.33795	-0.114293	-1.37694	0.18111	0.417029	-5.77508	-0.187283	-2.43216	0.0227522	0.112578	-4.07569	-0.0977957	-1.27646	0.21388	0.553386	-5.70248	-0.0248057	-0.29761	0.768536	0.909587	-6.34817	-0.212089	-2.50757	0.0192446	0.0881278	-3.77326	0.0894875	1.19025	0.245467	0.517192	-6.03966
Coro1a	Coro1a	NM_009898	Coro1a|Clabp|Lmb3|TACO|p57|-|7 69.25 cM|7 F3|protein-coding	12721	10.5701	-0.24715	-2.39286	0.0248051	0.135494	-4.12756	0.0047435	0.0492634	0.961113	0.983873	-6.84141	0.14737	1.52591	0.139967	0.456641	-5.41257	-0.104523	-1.01455	0.320336	0.629346	-5.9408	-0.0997797	-0.954471	0.349263	0.554581	-6.22989	0.142627	1.50343	0.145639	0.39214	-5.67615
Coro1b	Coro1b	NM_011778	Coro1b|-|-|19 A|19 3.85 cM|protein-coding	23789	9.58684	0.127329	1.31437	0.201017	0.441668	-5.93467	-0.0182879	-0.202879	0.840922	0.920335	-6.85084	-0.00864513	-0.0958041	0.924463	0.975551	-6.5719	0.136972	1.41516	0.169733	0.4822	-5.5004	0.118684	1.2082	0.23862	0.439925	-5.98684	0.00964277	0.108843	0.914222	0.963679	-6.81223
Coro1c	Coro1c	NM_011779	Coro1c|AL022675|AW455561|AW548837|-|5|5 F|protein-coding	23790	8.84204	-0.200645	-2.5231	0.0185879	0.114397	-3.90387	-0.131666	-1.77451	0.0885336	0.253742	-5.35968	0.00862597	0.116002	0.908606	0.971328	-6.58067	-0.0603525	-0.760333	0.454384	0.734748	-6.20303	-0.192019	-2.38049	0.0254862	0.105088	-4.11837	0.140292	1.92439	0.0661153	0.258268	-5.05854
Coro2a	Coro2a	NM_001164804	Coro2a|9030208C03Rik|AI563590|IR10|-|4|4 B1|protein-coding	107684	5.53167	0.0915655	0.564575	0.577547	0.778743	-6.61281	0.657512	4.22419	0.000293143	0.00797094	0.0310169	0.43746	2.81119	0.00961759	0.133768	-3.05492	-0.128487	-0.792039	0.436017	0.722978	-6.14575	0.529025	3.11996	0.00462174	0.0357307	-2.48637	-0.220052	-1.49497	0.147822	0.394582	-5.70988
Coro7	Coro7	NM_030205	Coro7|0610011B16Rik|AW048373|AW556392|-|16 A1|16 2.45 cM|protein-coding	78885	7.69577	-0.205998	-2.47183	0.0208394	0.12229	-4.02354	-0.328949	-4.23144	0.000287771	0.00789765	-0.0121332	-0.0878672	-1.12812	0.270304	0.61438	-5.97052	0.0350844	0.421667	0.676982	0.866315	-6.41954	-0.293865	-3.47205	0.00195291	0.0205209	-1.73385	0.241082	3.16136	0.00418186	0.0512462	-2.54929
Cotl1	Cotl1	NM_028071	Cotl1|1810074P22Rik|2010004C08Rik|Clp|-|8|8 E1|protein-coding	72042	8.71352	0.19078	1.28486	0.210977	0.454167	-5.98204	-0.0636306	-0.461002	0.648905	0.805485	-6.77476	0.0253009	0.182955	0.856354	0.949975	-6.57033	0.279712	1.8868	0.0712144	0.329053	-4.80193	0.216081	1.4349	0.164087	0.348649	-5.71073	0.0889314	0.655745	0.518161	0.752315	-6.611
Cox10	Cox10	NM_178379	Cox10|2410004F01Rik|AU042636|-|11|11 B3|protein-coding	70383	4.63937	-0.141299	-1.66548	0.108683	0.313509	-5.2915	-0.136838	-1.7217	0.0978557	0.270191	-5.27363	0.0212242	0.270374	0.78916	0.923439	-6.38935	0.0167642	0.195588	0.846562	0.947664	-6.29213	-0.120074	-1.37664	0.1812	0.371047	-5.6128	0.158063	2.0602	0.0502628	0.222906	-4.66964
Cox11	Cox11	NM_199008	Cox11|2010004I09Rik|-|11|11 D|protein-coding	69802	3.20729	0.207326	1.65949	0.109894	0.315383	-5.07808	0.112051	0.922208	0.365504	0.584143	-6.00859	0.0699215	0.575726	0.570104	0.82388	-5.98093	0.165197	1.32174	0.198587	0.513931	-5.25575	0.277247	2.12044	0.0443863	0.150001	-4.2207	-0.042129	-0.366462	0.717198	0.870817	-6.34879
Cox14	Cox14	NM_183256	Cox14|2310016M24Rik|AA959804|-|15|15 F1|protein-coding	66379	6.21882	0.0790693	0.791098	0.436555	0.674141	-6.4878	0.0731669	0.776282	0.445087	0.652325	-6.56542	0.160178	1.7053	0.100916	0.394779	-5.17961	0.16608	1.65676	0.110449	0.401668	-5.16604	0.239247	2.33542	0.0281139	0.111333	-4.19588	0.0870106	0.951829	0.350574	0.618031	-6.37373
Cox15	Cox15	NM_144874	Cox15|2900026G05Rik|-|19|19 C3|protein-coding	226139	5.70346	-0.00809894	-0.107639	0.915167	0.960138	-6.75625	-0.0352362	-0.501821	0.620319	0.787307	-6.70995	-0.0431433	-0.615356	0.544051	0.808608	-6.35464	-0.016006	-0.212461	0.833523	0.940538	-6.42327	-0.0512423	-0.666672	0.511275	0.695536	-6.45075	-0.0079071	-0.115683	0.908856	0.961639	-6.78784
Cox16	Cox16	NM_025461	Cox16|1810020G14Rik|1810055I05Rik|BB388670|-|12|12 D1|protein-coding	66272	4.58629	0.225343	1.35941	0.186522	0.424603	-5.75282	0.32084	2.04051	0.0523293	0.1868	-4.75522	0.0192832	0.121787	0.904071	0.970123	-6.41788	-0.0762135	-0.462633	0.647752	0.850995	-6.24952	0.244626	1.41966	0.168433	0.35363	-5.57469	-0.301556	-2.01491	0.0551281	0.234438	-4.78006
Cox17	Cox17	NM_001017429	Cox17|AI037035|-|16|16 B3-B4|protein-coding	12856	5.25062	0.315123	2.06306	0.0499689	0.200689	-4.73738	0.359501	2.46077	0.0213569	0.108822	-4.02542	0.163675	1.11883	0.274173	0.618614	-5.88525	0.119297	0.781969	0.4418	0.727652	-6.12929	0.478798	3.02248	0.00583999	0.0416245	-2.69029	-0.195826	-1.40224	0.173514	0.429184	-5.80408
Cox18	Cox18	NR_028088	Cox18|BC038311|-|5|5 E1|protein-coding	231430	3.67089	-0.0103486	-0.0859494	0.932212	0.968476	-6.48386	-0.00142263	-0.0122318	0.990341	0.996335	-6.52975	0.152847	1.33698	0.193634	0.529881	-5.39179	0.143921	1.17736	0.250478	0.568262	-5.49212	0.142498	1.13292	0.268326	0.472332	-5.74864	0.15427	1.39975	0.174251	0.430333	-5.55348
Cox19	Cox19	NM_197980	Cox19|1810074D02Rik|2810437L13Rik|-|5|5 G2|protein-coding	68033	4.47417	0.0270071	0.23592	0.815476	0.912752	-6.58575	0.127845	1.1996	0.241884	0.458771	-5.97641	-0.00481633	-0.0450325	0.96445	0.990641	-6.39589	-0.105655	-0.925708	0.363718	0.665766	-5.88045	0.0221907	0.188457	0.852086	0.920211	-6.50403	-0.132662	-1.29115	0.208822	0.477025	-5.83303
Cox20	Cox20	NM_025511	Cox20|2310005N03Rik|Fam36a|-|1|1 H4|protein-coding	66359	3.59818	0.316307	1.67528	0.106727	0.310547	-5.15687	0.324157	1.8193	0.0812332	0.241713	-4.99042	-0.0573451	-0.316516	0.754319	0.90839	-6.21553	-0.0651949	-0.350522	0.728973	0.890724	-6.14982	0.258962	1.32505	0.197504	0.391393	-5.55158	-0.381502	-2.23743	0.034703	0.179995	-4.22887
Cox4i1	Cox4i1	NM_009941	Cox4i1|AL024441|COX|COX IV-1|COXIV|Cox4|Cox4a|IV-1|-|8 E1|8 69.99 cM|protein-coding	12857	8.83224	0.0277879	0.272211	0.787764	0.898268	-6.76826	0.0559111	0.587487	0.562307	0.747105	-6.70751	0.0146147	0.153459	0.879306	0.961801	-6.57689	-0.0135086	-0.132406	0.895755	0.962541	-6.48266	0.0424026	0.409512	0.685758	0.819424	-6.64167	-0.0412965	-0.441643	0.66266	0.845411	-6.7307
Cox4i2	Cox4i2	NM_053091	Cox4i2|Cox4b|CoxIV-2|-|2|2 H1|protein-coding	84682	0.0698841	-0.638091	-2.09601	0.0466906	0.192668	-3.83433	-0.80073	-2.61477	0.0151163	0.0891938	-2.94392	0.352976	1.30662	0.203596	0.54212	-4.8058	0.515615	1.53791	0.137015	0.439748	-4.43441	-0.285115	-0.886725	0.383936	0.588419	-5.2259	1.15371	4.01007	0.000505481	0.013713	-0.187285
Cox5a	Cox5a	NM_007747	Cox5a|AA959768|CcOX|-|9|9 B|protein-coding	12858	7.46968	0.175671	1.5392	0.136701	0.357618	-5.66053	0.042287	0.397021	0.694824	0.834239	-6.81886	0.0988885	0.928092	0.362505	0.696382	-6.17224	0.232272	2.03577	0.0528376	0.28796	-4.56294	0.274559	2.36693	0.0262518	0.106753	-4.15781	0.0566015	0.542252	0.592593	0.80306	-6.69846
Cox5b	Cox5b	NM_009942	Cox5b|-|-|1|1 B|protein-coding	12859	5.70849	0.109169	0.660449	0.51519	0.733385	-6.544	0.261624	1.67891	0.106009	0.284107	-5.46121	0.138749	0.888739	0.382873	0.708753	-6.14073	-0.0137061	-0.083052	0.934492	0.979217	-6.44933	0.247918	1.45723	0.15788	0.34086	-5.63048	-0.122875	-0.817624	0.421532	0.680041	-6.45875
Cox6a1	Cox6a1	NM_007748	Cox6a1|VIaL|-|5 F|5 56.06 cM|protein-coding	12861	7.80234	-0.0299307	-0.232941	0.817762	0.913605	-6.79311	0.0272078	0.227126	0.822229	0.909907	-6.87222	0.148074	1.23439	0.228885	0.570353	-5.84776	0.0909355	0.708545	0.485362	0.754844	-6.2537	0.118143	0.90595	0.373875	0.5779	-6.32713	0.120866	1.02771	0.314226	0.58514	-6.31398
Cox6a2	Cox6a2	NM_009943	Cox6a2|CoxVIaH|VIaH|-|7 F3|7 70.04 cM|protein-coding	12862	1.80551	0.278558	1.55159	0.133714	0.353612	-4.94532	0.424517	2.33971	0.0278536	0.127354	-3.65109	0.28455	1.55572	0.132728	0.446373	-4.70269	0.138591	0.778501	0.443803	0.728924	-5.5028	0.563108	2.89851	0.00783717	0.0502917	-2.47774	-0.139967	-0.848765	0.404312	0.663878	-5.74534
Cox6b1	Cox6b1	NM_025628	Cox6b1|2010000G05Rik|Cox6b|-|7 B1|7 18.84 cM|protein-coding	110323	7.89659	0.0893578	0.745183	0.463322	0.695209	-6.53729	0.259426	2.3201	0.0290627	0.130308	-4.39443	0.18205	1.62743	0.11657	0.421898	-5.31854	0.0119811	0.0999494	0.921206	0.973582	-6.49956	0.271408	2.2303	0.0352339	0.12933	-4.42018	-0.0773767	-0.704748	0.48768	0.729247	-6.59144
Cox6b2	Cox6b2	NM_001289848	Cox6b2|1700067P11Rik|BC048670|COXVIB2|-|7|7 A1|protein-coding	333182	-0.00439292	-0.45782	-1.38211	0.179537	0.415272	-4.78886	0.262074	0.924222	0.364475	0.583289	-5.36967	-0.0812495	-0.280596	0.7814	0.918814	-5.45166	-0.801143	-2.4546	0.021651	0.196997	-3.21895	-0.53907	-1.5821	0.126582	0.297035	-4.49371	-0.343323	-1.2674	0.217045	0.487008	-5.0151
Cox6c	Cox6c	NM_053071	Cox6c|-|-|15|15 B3.1|protein-coding	12864	6.59749	0.169047	1.39625	0.175289	0.410635	-5.85492	0.223736	1.96912	0.0604661	0.204811	-5.03832	0.104255	0.918411	0.367448	0.699101	-6.17322	0.0495655	0.409064	0.686083	0.870775	-6.41816	0.273302	2.20883	0.0368751	0.133322	-4.45386	-0.119481	-1.08042	0.290582	0.563266	-6.25961
Cox7a1	Cox7a1	NM_009944	Cox7a1|COX7A|COX7AH|COX7AM|-|7 B1|7 17.31 cM|protein-coding	12865	1.07313	0.135557	0.470779	0.642005	0.817557	-5.77858	0.327833	1.15257	0.26032	0.479139	-5.28097	0.29816	1.05205	0.303148	0.644122	-5.14538	0.105884	0.366453	0.717205	0.885606	-5.53376	0.433718	1.39011	0.177124	0.365299	-4.88268	-0.0296729	-0.115768	0.90879	0.961639	-5.9276
Cox7a2	Cox7a2	NM_009945	Cox7a2|COX7AL|Cox7a3|CoxVIIa-L|-|9 E1|9 43.82 cM|protein-coding	12866	6.95804	0.086191	0.741202	0.465688	0.696042	-6.54443	0.225683	2.07377	0.0488818	0.178759	-4.85915	0.217199	1.99721	0.0571395	0.305842	-4.71875	0.077707	0.667847	0.510537	0.772714	-6.28284	0.30339	2.55984	0.0171158	0.0820073	-3.76716	-0.00848396	-0.0798271	0.93703	0.973477	-6.84723
Cox7a2l	Cox7a2l	NM_001159529	Cox7a2l|COX7AR|COX7RP|EB1|SIG-81|SIG81|Silg81|-|17|17 E4|protein-coding	20463	5.83835	0.0405977	0.424888	0.674664	0.839452	-6.68393	-0.0463043	-0.514603	0.611488	0.782326	-6.70855	0.0470734	0.525372	0.604095	0.838558	-6.4141	0.133975	1.39711	0.175034	0.488443	-5.50498	0.0876711	0.896185	0.378963	0.583298	-6.28337	0.0933777	1.06855	0.295791	0.568692	-6.22856
Cox7b	Cox7b	NM_025379	Cox7b|1100001F07Rik|1110004F07Rik|C80563|-|X|X D|protein-coding	66142	6.62647	0.0786473	0.584977	0.563966	0.770476	-6.64414	0.231005	1.83558	0.0787123	0.237749	-5.26794	0.0998916	0.793507	0.435178	0.73967	-6.28023	-0.052466	-0.39034	0.699693	0.877868	-6.42645	0.178539	1.30097	0.205493	0.400515	-5.89429	-0.131113	-1.06893	0.295627	0.568692	-6.27259
Cox7c	Cox7c	NM_007749	Cox7c|COXVIIc|Cox7c1|-|13|13 C3|protein-coding	12867	2.61431	-0.0120441	-0.0840384	0.933716	0.968841	-6.35234	0.31622	2.25973	0.0330911	0.141386	-4.04836	0.2323	1.6676	0.108258	0.407773	-4.80419	-0.0959643	-0.666764	0.511217	0.773246	-5.82774	0.220256	1.43218	0.164857	0.349452	-5.24019	-0.0839202	-0.657257	0.517205	0.751667	-6.18992
Cox8a	Cox8a	NM_007750	Cox8a|COX8L|-|19|19 A|protein-coding	12868	7.78685	0.0747098	0.620807	0.540518	0.753067	-6.6221	0.142238	1.26735	0.217063	0.433599	-6.09497	0.206337	1.83679	0.0785277	0.352359	-4.98799	0.138809	1.15434	0.25961	0.574987	-5.84405	0.281047	2.30002	0.0303502	0.117531	-4.28535	0.064099	0.582062	0.565897	0.784833	-6.67096
Cp	Cp	NM_007752	Cp|D3Ertd555e|-|3|3 A2|protein-coding	12870	5.40025	0.347831	0.910155	0.371698	0.619549	-6.27783	-0.724378	-2.17549	0.0395622	0.157249	-4.61664	-1.39441	-4.0487	0.00045825	0.0329745	-0.176149	-0.322199	-0.865091	0.395465	0.692313	-6.0332	-1.04658	-2.81179	0.00960407	0.0570683	-3.16056	-0.67003	-1.94396	0.0635894	0.252807	-4.93384
Cpd	Cpd	NM_007754	Cpd|AA960140|AW322530|D830034L15Rik|-|11 B5|11 46.05 cM|protein-coding	12874	7.79802	-0.463724	-2.64984	0.0139563	0.096484	-3.6474	0.182483	1.11491	0.275816	0.496175	-6.26493	0.211357	1.29057	0.20902	0.548684	-5.77158	-0.43485	-2.48606	0.0201903	0.19184	-3.70476	-0.252367	-1.41954	0.168467	0.35363	-5.74119	0.0288738	0.179877	0.858744	0.941457	-6.8212
Cpe	Cpe	NM_013494	Cpe|CPH|Cph-1|Cph1|R74677|fat|-|8 B3.1|8 32.3 cM|protein-coding	12876	1.95625	-1.06514	-1.43327	0.164546	0.396459	-5.02052	-1.04795	-1.78311	0.0870906	0.251593	-4.72102	-0.539083	-1.00299	0.325769	0.665582	-5.52969	-0.55627	-0.717768	0.479758	0.751476	-5.41705	-1.60422	-2.18504	0.038775	0.137707	-3.83222	0.508872	0.847667	0.404911	0.664307	-5.77141
Cpeb2	Cpeb2	NM_175937	Cpeb2|A630055H10Rik|Cpe-bp2|-|5|5 B3|protein-coding	231207	3.47548	-0.459701	-2.34423	0.0275818	0.14381	-3.94679	-0.266108	-1.46601	0.155491	0.355128	-5.49128	0.0206703	0.116809	0.907974	0.97129	-6.26779	-0.172922	-0.864529	0.395768	0.692535	-5.76272	-0.439031	-2.15518	0.0412833	0.143712	-4.21446	0.286778	1.66373	0.109037	0.339182	-5.18699
Cpeb3	Cpeb3	NM_198300	Cpeb3|4831444O18Rik|CPE-BP3|mKIAA0940|-|19|19 C2|protein-coding	208922	-0.0166282	-0.606765	-1.62571	0.116937	0.327163	-4.45439	0.0815634	0.240256	0.812151	0.904098	-5.6269	0.328414	0.987074	0.333352	0.671893	-5.01794	-0.359914	-0.949797	0.351585	0.658057	-4.94721	-0.27835	-0.711015	0.483858	0.671637	-5.25356	0.246851	0.779996	0.442939	0.695503	-5.37738
Cpeb4	Cpeb4	NM_026252	Cpeb4|Cpe-bp4|Cpeb-4|mCPEB-4|-|11|11 A4|protein-coding	67579	3.23685	-0.43263	-2.57181	0.0166602	0.106856	-3.476	-0.0858901	-0.53118	0.600125	0.773544	-6.33847	0.285324	1.82	0.0811232	0.357582	-4.67152	-0.0614158	-0.355697	0.725142	0.888619	-6.03752	-0.147306	-0.822252	0.418944	0.618846	-5.97352	0.371214	2.49551	0.0197696	0.128889	-3.67957
Cped1	Cped1	NM_001081351	Cped1|6720481P07|A430107O13Rik|AI552584|-|6|6 A3.1|protein-coding	214642	1.28145	0.686705	1.74293	0.0940125	0.28909	-4.6168	-0.217164	-0.522598	0.605996	0.777659	-5.84035	0.065568	0.160212	0.874041	0.95883	-5.70103	0.969437	2.41969	0.023386	0.202643	-3.30132	0.752273	1.8189	0.0812957	0.222902	-4.41738	0.282732	0.713785	0.482173	0.725781	-5.70566
Cpne1	Cpne1	NM_170588	Cpne1|1810028N16Rik|mKIAA4108|-|2|2 H1|protein-coding	266692	6.44275	0.0718451	0.966229	0.343466	0.59203	-6.34163	-0.127099	-1.82945	0.0796531	0.239426	-5.27389	-0.112645	-1.62368	0.117371	0.422694	-5.31742	0.0862987	1.15924	0.257643	0.573994	-5.83095	-0.0408003	-0.538805	0.594933	0.757282	-6.58184	0.0144536	0.212828	0.83324	0.928793	-6.81673
Cpne2	Cpne2	NM_153507	Cpne2|3322401K10Rik|-|8|8 C5|protein-coding	234577	6.94714	0.025344	0.26233	0.795282	0.902096	-6.78904	-0.0338989	-0.375405	0.710622	0.84588	-6.82724	0.11694	1.29595	0.207192	0.547007	-5.77599	0.176183	1.82253	0.0807276	0.350317	-4.92526	0.142284	1.44701	0.160697	0.344548	-5.71143	0.150839	1.70748	0.100504	0.325658	-5.43384
Cpne3	Cpne3	NM_027769	Cpne3|5430428M23Rik|5730450C07Rik|C85108|CPN3|-|4|4 A3|protein-coding	70568	6.23157	0.0760725	0.669183	0.509699	0.728645	-6.57467	0.0699075	0.659884	0.515547	0.711908	-6.65868	-0.098912	-0.932314	0.360363	0.694423	-6.14898	-0.092747	-0.816858	0.421961	0.710555	-6.15397	-0.0228395	-0.197135	0.845365	0.915916	-6.69939	-0.16882	-1.63207	0.115583	0.348785	-5.5338
Cpox	Cpox	NM_007757	Cpox|CPX|Cpo|HCP|cac|nct|-|16|16 C1.2|protein-coding	12892	4.8597	-0.0803705	-0.773398	0.44676	0.681972	-6.37562	0.00234927	0.024278	0.98083	0.992646	-6.75681	-0.00942887	-0.0978288	0.922872	0.975315	-6.46284	-0.0921486	-0.88382	0.385471	0.682573	-5.97309	-0.0897993	-0.8423	0.40785	0.608902	-6.23148	-0.0117781	-0.125791	0.900934	0.958459	-6.71081
Cpped1	Cpped1	NM_146067	Cpped1|C530044N13Rik|-|16|16 A1|protein-coding	223978	4.73307	0.180136	1.97569	0.0596737	0.223063	-4.80871	-0.0661401	-0.7751	0.445773	0.652837	-6.42941	-0.166892	-1.9506	0.0627512	0.320064	-4.64788	0.0793837	0.872646	0.391414	0.688231	-5.9706	0.0132436	0.142468	0.887888	0.939896	-6.56644	-0.100752	-1.20956	0.238108	0.5099	-5.95923
Cpq	Cpq	NM_018755	Cpq|1190003P12Rik|2610034C17Rik|Hls2|Lal-1|Pgcp|-|15|15 B3.1|protein-coding	54381	6.8729	0.293483	2.87619	0.00825984	0.0694865	-3.16625	0.104776	1.09543	0.284088	0.504593	-6.29084	0.126065	1.31748	0.199988	0.5376	-5.74294	0.314772	3.08589	0.00501684	0.112984	-2.43274	0.419548	4.03642	0.000472765	0.00851771	-0.366178	0.0212895	0.22773	0.821765	0.922356	-6.81939
Cpsf1	Cpsf1	NM_053193	Cpsf1|-|-|15|15 D3|protein-coding	94230	6.55342	-0.0358457	-0.316494	0.754335	0.882251	-6.76457	-0.0358951	-0.338687	0.737761	0.861144	-6.83113	0.0477261	0.451244	0.655823	0.867863	-6.49393	0.0477755	0.421098	0.677392	0.866548	-6.40897	0.0118804	0.102816	0.918954	0.958764	-6.72595	0.0836212	0.809	0.426381	0.684308	-6.51157
Cpsf2	Cpsf2	NM_016856	Cpsf2|100kDa|2610024B04Rik|AI662483|Cpsf|MCPSF|mKIAA1367|-|12|12 E|protein-coding	51786	6.07087	0.0736794	0.826675	0.41648	0.658743	-6.44533	0.0770847	0.930252	0.361408	0.580743	-6.43433	-0.133335	-1.60468	0.121508	0.428704	-5.32662	-0.13674	-1.53773	0.13706	0.439748	-5.33264	-0.0596555	-0.657033	0.517347	0.700299	-6.48922	-0.21042	-2.59957	0.0156464	0.112862	-3.76173
Cpsf3	Cpsf3	NM_018813	Cpsf3|-|-|12|12 A1.3|protein-coding	54451	6.97511	0.0929827	1.06647	0.296711	0.548995	-6.2526	-0.171906	-2.11633	0.0447667	0.16927	-4.78618	-0.199909	-2.46016	0.0213862	0.197017	-3.85101	0.0649793	0.74552	0.463122	0.739326	-6.22944	-0.106926	-1.20723	0.238987	0.440393	-6.01749	-0.0280034	-0.351596	0.728177	0.874352	-6.78797
Cpsf3l	Cpsf3l	NM_028020	Cpsf3l|2410006F12Rik|AU044035|-|4 E2|4 87.66 cM|protein-coding	71957	6.32279	-0.0895056	-0.949109	0.351927	0.600656	-6.34537	-0.142154	-1.62454	0.117187	0.301429	-5.5925	-0.137511	-1.57226	0.128847	0.440821	-5.38693	-0.0848626	-0.899508	0.377227	0.676871	-6.07977	-0.227016	-2.36831	0.026173	0.106681	-4.13403	0.00464297	0.0541648	0.957248	0.982766	-6.8306
Cpsf4	Cpsf4	NM_001291248	Cpsf4|30kDa|C79664|-|5|5 G2|protein-coding	54188	4.99607	-0.234756	-2.49001	0.0200133	0.119161	-3.86601	-0.0077777	-0.0872356	0.931201	0.968885	-6.75136	0.205975	2.34106	0.0277721	0.221445	-3.96874	-0.0210026	-0.220296	0.827484	0.937762	-6.34252	-0.0287803	-0.29444	0.770927	0.871443	-6.54748	0.213753	2.5104	0.0191233	0.126641	-3.85919
Cpsf6	Cpsf6	NM_001310609	Cpsf6|4733401N12Rik|AI256641|CFIM|CFIM68|HPBRII-4|HPBRII-7|-|10|10 D2|protein-coding	432508	6.38329	0.0432502	0.545761	0.590215	0.786932	-6.65713	0.19653	2.66368	0.013522	0.0831954	-3.68592	-0.101787	-1.37708	0.181066	0.511823	-5.65981	-0.255067	-3.2235	0.00359649	0.103552	-2.1135	-0.0585367	-0.724567	0.47565	0.664986	-6.45901	-0.298317	-4.14279	0.000360711	0.0112315	-0.184539
Cpsf7	Cpsf7	NM_172302	Cpsf7|5730453I16Rik|AL022757|C330017N18Rik|-|19|19 A|protein-coding	269061	3.88265	-0.0919436	-0.718116	0.479547	0.708543	-6.27576	0.3003	2.44145	0.0222899	0.111129	-3.86686	0.322848	2.64163	0.0142201	0.163082	-3.22553	-0.0693962	-0.538929	0.594849	0.823624	-6.07449	0.230904	1.70809	0.100389	0.256094	-5.02389	0.0225475	0.196633	0.845753	0.935664	-6.56238
Cpt1a	Cpt1a	NM_013495	Cpt1a|C730027G07|CPTI|Cpt1|-|19 A|19 3.08 cM|protein-coding	12894	6.98157	0.286436	2.02834	0.0536431	0.209964	-4.87139	-0.0396343	-0.300093	0.766663	0.878132	-6.85346	0.00303628	0.022999	0.981839	0.995363	-6.6053	0.329106	2.32968	0.0284658	0.220864	-4.02069	0.289472	2.01401	0.0552292	0.17311	-4.81895	0.0426705	0.33024	0.744054	0.882212	-6.79456
Cpt2	Cpt2	NM_009949	Cpt2|AI323697|CPTII|-|4 C7|4 50.18 cM|protein-coding	12896	5.09905	-0.0266821	-0.266852	0.791839	0.899893	-6.65872	-0.242109	-2.57606	0.0165011	0.0941635	-3.75577	-0.060016	-0.645805	0.52447	0.796252	-6.27196	0.155411	1.53976	0.136566	0.439012	-5.22971	-0.0866981	-0.848355	0.404536	0.606598	-6.24652	0.182093	1.99072	0.0578937	0.239486	-4.8391
Cptp	Cptp	NM_024472	Cptp|Gltpd1|-|4 E2|4 87.66 cM|protein-coding	79554	4.95455	-0.147091	-0.9939	0.330085	0.57949	-6.17095	-0.172502	-1.27692	0.21372	0.430614	-5.95468	-0.186266	-1.37955	0.180314	0.511217	-5.54165	-0.160855	-1.08644	0.287964	0.599446	-5.77112	-0.333356	-2.21989	0.0360215	0.13132	-4.29998	-0.0137639	-0.103853	0.91814	0.96553	-6.70786
Cr1l	Cr1l	NM_013499	Cr1l|Crry|Mcp|mCRY|-|1 H6|1 98.43 cM|protein-coding	12946	5.87224	0.206567	1.83471	0.0788446	0.262331	-5.15818	0.317094	3.00482	0.00609136	0.0516039	-2.90506	0.0350141	0.329511	0.744598	0.905357	-6.49313	-0.0755135	-0.674724	0.506232	0.770323	-6.23859	0.241581	2.09608	0.0466837	0.154591	-4.62155	-0.28208	-2.75274	0.0110164	0.0920713	-3.42176
Cracr2a	Cracr2a	NM_001033464	Cracr2a|Efcab4b|Gm1073|Gm462|-|6|6 F3|protein-coding	381812	-0.145545	0.158335	0.528494	0.60196	0.79536	-5.444	-0.532491	-2.03421	0.0530059	0.188695	-3.94147	-0.648597	-2.45926	0.0214286	0.197099	-3.19796	0.0422287	0.14172	0.888472	0.960472	-5.30377	-0.490262	-1.67629	0.106526	0.26583	-4.37066	-0.116106	-0.429791	0.671142	0.848867	-5.51962
Cracr2b	Cracr2b	NM_001025103	Cracr2b|6330520A15Rik|BC026645|Cracr2a|Efcab4|Efcab4a|-|7|7 F5|protein-coding	213573	4.0023	-0.149208	-0.729246	0.472835	0.702231	-6.23539	-0.573966	-3.00376	0.00610681	0.0516976	-2.67358	-0.175258	-0.946109	0.353425	0.688813	-5.87477	0.2495	1.19002	0.245557	0.563695	-5.48401	-0.324466	-1.55822	0.132137	0.304976	-5.24988	0.398707	2.13276	0.0432624	0.203971	-4.40868
Cradd	Cradd	NM_009950	Cradd|RAIDD|-|10 C2|10 49.26 cM|protein-coding	12905	2.57724	0.587324	3.7119	0.00107339	0.0202026	-0.839115	0.233895	1.48574	0.150232	0.347216	-5.22268	0.00868667	0.0543107	0.957133	0.988027	-5.98213	0.362115	2.3262	0.0286813	0.221471	-3.6126	0.59601	3.59012	0.00145596	0.0169781	-1.06896	-0.225209	-1.51199	0.143459	0.38984	-5.17217
Cramp1l	Cramp1l	NM_020608	Cramp1l|5830477H08Rik|AI256853|AI790734|Cramp1|Tce4|mKIAA1426|-|17|17 A3.3|protein-coding	57354	1.31177	-0.436744	-1.69504	0.102871	0.305019	-4.6017	0.403057	1.59834	0.122915	0.309016	-4.76164	0.542167	2.2029	0.0373407	0.250231	-3.66464	-0.297634	-1.13032	0.269394	0.583577	-5.04015	0.105423	0.3721	0.71305	0.836796	-5.69546	0.13911	0.630139	0.534496	0.763076	-5.80035
Crat	Crat	NM_007760	Crat|AW107812|CARAT|-|2 B|2 21.69 cM|protein-coding	12908	6.51919	-0.422302	-4.84655	5.97709e-05	0.00394054	1.59885	-0.608078	-7.51981	8.6653e-08	3.72147e-05	8.01019	-0.166013	-2.06787	0.0494785	0.284688	-4.59167	0.0197632	0.225481	0.823494	0.935772	-6.46011	-0.588315	-6.64589	6.75065e-07	0.000190849	6.04921	0.442065	5.57688	9.37837e-06	0.00108504	3.40044
Crb2	Crb2	NM_001163566	Crb2|5930402A21|BC043114|-|2|2 B|protein-coding	241324	-0.435632	0.104996	0.335897	0.739837	0.876249	-5.47795	-0.0503174	-0.171506	0.865249	0.934015	-5.57568	-0.110557	-0.378604	0.708276	0.889822	-5.2891	0.0447569	0.142617	0.887771	0.960251	-5.26123	-0.00556051	-0.0172925	0.986345	0.994955	-5.44911	-0.0602394	-0.212838	0.833232	0.928793	-5.53811
Crbn	Crbn	NM_021449	Crbn|2610203G15Rik|2900045O07Rik|AF229032|AW108261|piL|-|6|6 E1|protein-coding	58799	5.77766	0.275764	2.71961	0.0118926	0.0871145	-3.46382	0.151297	1.59367	0.123959	0.310847	-5.60618	-0.0932312	-0.976225	0.33859	0.676206	-6.07241	0.0312359	0.309629	0.759488	0.90551	-6.41702	0.182533	1.7643	0.0902744	0.238542	-5.19081	-0.244528	-2.64119	0.0142344	0.106634	-3.65491
Crcp	Crcp	NM_007761	Crcp|AL022669|-|5|5 G1.3|protein-coding	12909	5.43374	-0.0557172	-0.647124	0.52363	0.739546	-6.52191	0.0646452	0.808585	0.426615	0.636712	-6.48477	-0.0263576	-0.329152	0.744866	0.905357	-6.46609	-0.14672	-1.70636	0.100717	0.386271	-5.02953	-0.0820748	-0.932118	0.360462	0.564691	-6.2113	-0.0910028	-1.1715	0.252779	0.524442	-6.08844
Creb1	Creb1	NM_009952	Creb1|2310001E10Rik|3526402H21Rik|AV083133|Creb|Creb-1|-|1 C2|1 32.74 cM|protein-coding	12912	5.15269	-0.00766677	-0.0568184	0.955155	0.979474	-6.71468	0.0620697	0.498987	0.622285	0.788516	-6.67763	-0.161159	-1.28891	0.209588	0.549268	-5.68855	-0.230896	-1.71848	0.0984515	0.381677	-4.99644	-0.168826	-1.22581	0.232042	0.432526	-5.88583	-0.223229	-1.843	0.0775844	0.282846	-5.12885
Creb3	Creb3	NM_013497	Creb3|AU044960|AW538053|C80076|LZIP|LZIP-1|LZIP-2|Luman|-|4 A5|4 23.05 cM|protein-coding	12913	6.77541	-0.0849259	-1.09907	0.282528	0.535171	-6.21218	-0.267308	-3.71406	0.00106757	0.0177761	-1.28332	-0.115021	-1.60062	0.122407	0.429809	-5.36016	0.0673617	0.870632	0.392491	0.689254	-6.12196	-0.199947	-2.54643	0.0176399	0.0834343	-3.79254	0.152288	2.15878	0.0409734	0.19792	-4.65379
Creb3l1	Creb3l1	NM_011957	Creb3l1|Oasis|-|2|2 E1|protein-coding	26427	2.8902	0.147256	0.733434	0.470324	0.700172	-6.08032	0.335979	1.60459	0.121527	0.307163	-5.08534	0.533422	2.59571	0.015784	0.172991	-3.14335	0.344699	1.68313	0.10518	0.393541	-4.71251	0.680677	3.0857	0.00501918	0.037679	-2.21387	0.197443	1.05176	0.303278	0.576418	-5.80686
Creb3l2	Creb3l2	NM_178661	Creb3l2|BBF2H7|C530025K05Rik|SCIRR69|-|6|6 B1|protein-coding	208647	3.10147	0.0630414	0.319874	0.751803	0.881386	-6.30072	0.0906361	0.504581	0.618407	0.786078	-6.3222	-0.199293	-1.09258	0.285311	0.626427	-5.56853	-0.226888	-1.16584	0.255018	0.571872	-5.40624	-0.136252	-0.678388	0.503947	0.689117	-6.04147	-0.289929	-1.65529	0.110749	0.341865	-5.0922
Creb3l3	Creb3l3	NM_145365	Creb3l3|BC010786|CREB-H|D10Bur1e|-|10 C1|10 39.72 cM|protein-coding	208677	1.21279	-0.481897	-2.05301	0.0510087	0.2035	-3.98946	-0.925925	-4.08145	0.000421651	0.00991216	0.0711744	-0.0305177	-0.149462	0.882425	0.963367	-5.6811	0.413511	1.63106	0.115797	0.410087	-4.39902	-0.512414	-2.11884	0.0445337	0.1501	-3.83054	0.895407	4.08876	0.000413881	0.012204	0.0759218
Creb5	Creb5	NM_001327821	Creb5|9430076C15Rik|CRE-BPa|Crebpa|D430026C09Rik|-|6 B3|6 25.9 cM|protein-coding	231991	4.8879	0.114971	0.764603	0.451884	0.685434	-6.40432	0.442903	3.04725	0.00550407	0.0484817	-2.7152	0.328821	2.26219	0.0329172	0.236143	-4.09705	0.000889302	0.00591457	0.995329	0.998799	-6.38656	0.443792	2.80723	0.00970681	0.0574357	-3.11031	-0.114082	-0.835747	0.411455	0.670555	-6.38025
Crebbp	Crebbp	NM_001025432	Crebbp|AW558298|CBP|CBP/p300|KAT3A|p300/CBP|-|16 A1|16 2.4 cM|protein-coding	12914	4.73077	0.25887	2.61026	0.015272	0.101478	-3.6053	0.271918	2.86722	0.00843582	0.0623363	-3.10303	0.068138	0.714946	0.481469	0.770833	-6.17445	0.0550893	0.55796	0.581986	0.816074	-6.21061	0.327008	3.17727	0.0040238	0.0328161	-2.28102	-0.20378	-2.24991	0.0337922	0.177473	-4.34884
Crebl2	Crebl2	NM_177687	Crebl2|AI046348|B230205M03|-|6|6 G1|protein-coding	232430	1.47846	-0.305414	-1.29092	0.208902	0.451924	-5.18313	0.445317	1.85101	0.076384	0.233525	-4.4064	0.640747	2.71759	0.0119479	0.150727	-2.75926	-0.109985	-0.455677	0.652676	0.853951	-5.5616	0.335333	1.26896	0.2165	0.413502	-5.06648	0.195429	0.939944	0.356514	0.623432	-5.60289
Crebrf	Crebrf	NM_029870	Crebrf|A930001N09Rik|LRF|-|17|17 A3.3|protein-coding	77128	4.33732	0.571365	3.97492	0.000552629	0.0135978	-0.411555	0.243923	1.77026	0.0892554	0.255161	-5.13894	-0.121027	-0.861164	0.397582	0.71763	-5.96684	0.206415	1.46303	0.156299	0.465544	-5.27069	0.450338	3.04662	0.00551239	0.0401553	-2.51872	-0.364949	-2.73894	0.0113738	0.0942788	-3.27546
Crebzf	Crebzf	NM_145151	Crebzf|1110034C16Rik|6330417B10Rik|LAZip|LAZipII|SMILE|Zf|-|7|7 E1|protein-coding	233490	4.31871	-0.431161	-2.19527	0.0379475	0.17237	-4.37976	-0.0815655	-0.448765	0.657585	0.810969	-6.6068	0.0832258	0.46453	0.646411	0.863613	-6.32193	-0.266369	-1.34078	0.192415	0.506736	-5.42894	-0.347935	-1.70864	0.100286	0.255886	-5.12193	0.164791	0.952014	0.350482	0.61802	-6.23114
Creg1	Creg1	NM_011804	Creg1|AA755314|Creg|-|1|1 H2.3|protein-coding	433375	8.07108	0.0958334	0.679738	0.503107	0.724133	-6.58397	-0.00704351	-0.0536284	0.957671	0.9824	-6.8965	0.0410011	0.311843	0.757825	0.909775	-6.55271	0.143878	1.02143	0.317131	0.627066	-5.98498	0.136834	0.956542	0.348237	0.553638	-6.27917	0.0480446	0.372483	0.712768	0.868825	-6.77378
Creg2	Creg2	NM_170597	Creg2|A830098L22Rik|-|1|1 B|protein-coding	263764	4.36508	0.445669	3.02834	0.00575878	0.055477	-2.65655	0.720577	4.80779	6.59901e-05	0.00326556	1.62753	0.504963	3.33879	0.00271313	0.0750242	-1.72404	0.230056	1.5785	0.127406	0.425609	-5.12671	0.950633	5.96504	3.55939e-06	0.000506076	4.50204	-0.215613	-1.58128	0.126769	0.365377	-5.41991
Creld1	Creld1	NM_133930	Creld1|AI843811|-|6 E3|6 52.77 cM|protein-coding	171508	4.58711	-0.0455749	-0.34258	0.734866	0.873416	-6.55998	-0.153252	-1.21247	0.23701	0.454273	-5.9474	0.0503371	0.404553	0.689352	0.882039	-6.31887	0.158015	1.17205	0.252561	0.570317	-5.62234	0.00476215	0.0346989	0.972604	0.988135	-6.52429	0.203589	1.67414	0.106952	0.336258	-5.2894
Creld2	Creld2	NM_029720	Creld2|5730592L21Rik|C85758|-|15|15 E3|protein-coding	76737	6.43982	-0.637751	-3.9746	0.000553084	0.0135978	-0.562716	-0.333018	-2.2578	0.0332281	0.141766	-4.50567	-0.0254369	-0.173287	0.863864	0.954001	-6.58227	-0.33017	-2.04979	0.0513458	0.286174	-4.51009	-0.663188	-4.06638	0.000438119	0.00819373	-0.274328	0.307581	2.12974	0.0435357	0.204687	-4.69926
Crem	Crem	NM_001110856	Crem|ICER|ICERI|-|18|18 A1|protein-coding	12916	3.65753	0.404798	1.84853	0.0767538	0.258202	-4.88821	-0.295389	-1.35708	0.187252	0.396796	-5.62444	-0.0470612	-0.220637	0.827222	0.93891	-6.23346	0.653126	2.92637	0.00733836	0.132779	-2.55087	0.357737	1.57977	0.127115	0.297843	-5.21464	0.248328	1.18409	0.247853	0.519623	-5.80154
Crim1	Crim1	NM_015800	Crim1|AU015004|-|17|17 E2|protein-coding	50766	3.62268	-0.52143	-2.80599	0.00973482	0.0773386	-3.01682	-0.20526	-1.19549	0.243456	0.460125	-5.84827	0.0862831	0.517052	0.609804	0.842186	-6.15959	-0.229887	-1.21029	0.237833	0.555555	-5.43386	-0.435147	-2.26068	0.0330241	0.124431	-4.03393	0.291543	1.78083	0.0874707	0.301401	-5.01549
Crip1	Crip1	NM_007763	Crip1|CRHP|CRP1|Crip|-|12 F1|12 61.59 cM|protein-coding	12925	7.70944	0.33309	1.71721	0.0986855	0.296257	-5.38715	0.52037	2.87777	0.00822919	0.0615026	-3.22982	0.420637	2.3262	0.0286813	0.223273	-4.10909	0.233357	1.20306	0.240565	0.558951	-5.78726	0.753727	3.8258	0.000805839	0.0118871	-0.880114	-0.0997326	-0.562332	0.579051	0.794275	-6.68238
Crip2	Crip2	NM_024223	Crip2|0610010I23Rik|AW743261|C77570|CRP2|CRP4|Crp|ESP1|Hlp|-|12 F1|12 61.57 cM|protein-coding	68337	1.22621	-0.265734	-0.809996	0.425819	0.666112	-5.52564	-0.636798	-2.0997	0.0463357	0.172277	-3.96844	-0.205217	-0.711277	0.483698	0.772466	-5.45701	0.165848	0.487276	0.630438	0.843037	-5.41507	-0.470951	-1.42056	0.168175	0.353263	-4.85644	0.431582	1.44189	0.162122	0.414015	-4.90773
Cript	Cript	NM_019936	Cript|1200020A08Rik|AA589469|-|17|17 E4|protein-coding	56724	5.86892	0.166223	1.83343	0.0790412	0.262691	-5.16234	0.0994619	1.1696	0.253528	0.471521	-6.16578	-0.0196619	-0.230775	0.819425	0.935083	-6.52758	0.047099	0.520336	0.607547	0.829302	-6.32883	0.146561	1.5814	0.126741	0.297291	-5.4731	-0.119124	-1.4398	0.162708	0.414967	-5.78445
Crk	Crk	NM_133656	Crk|Crk-I|Crk-II|Crk-III|Crk3|CrkIII|Crko|c-Crk|p38|-|11 B5|11 45.92 cM|protein-coding	12928	6.85102	0.0362735	0.382182	0.705655	0.858036	-6.74808	0.141204	1.59561	0.123525	0.310218	-5.65344	-0.06773	-0.764934	0.45169	0.751183	-6.30998	-0.172661	-1.82001	0.0811226	0.35109	-4.92906	-0.0314565	-0.325717	0.747432	0.857765	-6.68663	-0.208934	-2.41288	0.0237387	0.144254	-4.1679
Crkl	Crkl	NM_007764	Crkl|1110025F07Rik|AA589403|AI325100|Crkol|-|16|16 A3|protein-coding	12929	5.95298	0.046788	0.525581	0.603952	0.796309	-6.64868	0.0676377	0.810803	0.425364	0.635574	-6.52853	0.000215589	0.00258741	0.997957	0.999524	-6.56939	-0.0206341	-0.231557	0.818825	0.933077	-6.44657	0.0470036	0.51577	0.610685	0.76855	-6.56628	-0.0674221	-0.832389	0.413311	0.672424	-6.46941
Crlf2	Crlf2	NM_001310694	Crlf2|CRLM2|Ly114|Tpte2|Tslpr|-|5|5 F|protein-coding	57914	5.09353	0.132609	0.981973	0.335808	0.584495	-6.25847	-0.251858	-1.91217	0.0677364	0.218165	-5.02815	0.194063	1.50689	0.144755	0.461814	-5.40129	0.57853	4.19909	0.000312514	0.0548968	0.248024	0.326672	2.3266	0.0286569	0.112764	-4.14411	0.445921	3.54535	0.00162784	0.0288008	-1.56667
Crlf3	Crlf3	NM_018776	Crlf3|BB164954|Creme9|Cytor4|-|11 B5|11 47.43 cM|protein-coding	54394	6.89144	0.196952	2.24681	0.0340167	0.16215	-4.46551	0.175385	2.14631	0.0420568	0.163207	-4.72843	-0.0780846	-0.953544	0.349722	0.685674	-6.14748	-0.0565175	-0.645904	0.524406	0.780983	-6.29817	0.118867	1.3337	0.194693	0.388037	-5.86024	-0.25347	-3.16688	0.00412634	0.0507239	-2.5375
Crls1	Crls1	NM_001024385	Crls1|0610009I22Rik|4930557M15Rik|5730490M08Rik|-|2|2 F2|protein-coding	66586	4.6344	0.00256306	0.0214716	0.983045	0.99293	-6.6891	-0.242092	-2.1737	0.0397107	0.157582	-4.55061	-0.196415	-1.7812	0.0874088	0.371315	-4.96798	0.0482403	0.400835	0.692051	0.873553	-6.28655	-0.193852	-1.59364	0.123968	0.293058	-5.37241	0.0456773	0.419941	0.678225	0.852005	-6.62862
Crmp1	Crmp1	NM_007765	Crmp1|CRMP-1|DRP-1|Dpysl1|ULIP-3|Ulip3|-|5 B3|5 19.96 cM|protein-coding	12933	2.18547	0.0781563	0.225418	0.823543	0.916859	-6.11106	-0.607873	-2.02455	0.0540592	0.191328	-4.38381	-0.652448	-2.18762	0.0385647	0.254674	-3.87811	0.0335816	0.0964105	0.923987	0.975068	-5.82716	-0.574291	-1.70473	0.101023	0.25699	-4.74636	-0.0445747	-0.142925	0.88753	0.953452	-6.16701
Crnkl1	Crnkl1	NM_025820	Crnkl1|1200013P10Rik|5730590A01Rik|C80326|crn|-|2|2 G1|protein-coding	66877	5.18287	0.187402	1.90927	0.0681271	0.241432	-4.97895	0.010785	0.117182	0.907681	0.956566	-6.78478	-0.102782	-1.11397	0.276212	0.619926	-5.8801	0.0738347	0.753845	0.458199	0.737524	-6.12316	0.0846197	0.843915	0.406964	0.608368	-6.2751	-0.113567	-1.26721	0.217113	0.487008	-5.94918
Crocc	Crocc	NM_172122	Crocc|-|-|4|4 D3|protein-coding	230872	2.40172	-0.174117	-0.937222	0.357884	0.606582	-5.89161	-0.126671	-0.696399	0.492799	0.692592	-6.11273	0.202613	1.15077	0.261046	0.604004	-5.46214	0.155167	0.811673	0.424874	0.712141	-5.67535	0.028496	0.145117	0.885818	0.938884	-6.19914	0.329284	1.93803	0.0643449	0.254401	-4.592
Crot	Crot	NM_023733	Crot|1200003H03Rik|-|5|5 A1|protein-coding	74114	5.40391	0.300342	3.12501	0.00456581	0.04864	-2.53624	-0.0324347	-0.361421	0.720914	0.852267	-6.74811	-0.224222	-2.48262	0.0203453	0.193938	-3.72462	0.108554	1.13567	0.267195	0.581443	-5.79272	0.0761193	0.779781	0.443064	0.638958	-6.35144	-0.191788	-2.17874	0.0392927	0.192884	-4.53872
Crtap	Crtap	NM_019922	Crtap|5730529N23Rik|CASP|Leprel3|P3h5|-|9|9 F3|protein-coding	56693	5.3788	-0.16754	-1.63249	0.115495	0.324636	-5.42704	-0.473351	-4.99179	4.12661e-05	0.00240578	1.96016	-0.253639	-2.70864	0.0121967	0.151669	-3.27127	0.0521721	0.503287	0.619303	0.836297	-6.27207	-0.421179	-4.04422	0.000463488	0.00846692	-0.27687	0.219712	2.36055	0.0266194	0.154366	-4.18488
Crtc1	Crtc1	NM_001004062	Crtc1|AI413414|Mect1|R74955|TORC1|mKIAA0616|-|8|8 B3.3|protein-coding	382056	3.06749	-0.158483	-1.17235	0.252442	0.502401	-5.72177	0.301264	2.27075	0.03232	0.139557	-4.05982	0.45987	3.51997	0.00173392	0.0622761	-1.22432	0.000122882	0.000896233	0.999292	0.999812	-6.07633	0.301387	2.07795	0.0484634	0.158557	-4.27689	0.158606	1.30819	0.203071	0.471557	-5.6041
Crtc2	Crtc2	NM_028881	Crtc2|4632407F12Rik|Torc2|mTORC2|-|3|3 F1|protein-coding	74343	5.24186	-0.00350943	-0.0337318	0.973367	0.988844	-6.73147	0.117702	1.18673	0.246829	0.46305	-6.08408	0.221792	2.2531	0.0335631	0.237866	-4.15994	0.100581	0.96044	0.346312	0.65431	-5.95259	0.218283	2.02357	0.0541664	0.170777	-4.69814	0.10409	1.09791	0.283023	0.556103	-6.15724
Crtc3	Crtc3	NM_173863	Crtc3|2610312F20Rik|6332415K15Rik|AI429792|BC011210|TORC3|-|7|7 D3|protein-coding	70461	3.91477	0.173328	1.30584	0.203858	0.445362	-5.7091	-0.0684392	-0.518463	0.608834	0.779537	-6.42655	0.185185	1.43253	0.164757	0.49024	-5.30265	0.426952	3.15416	0.00425532	0.108695	-2.07828	0.358513	2.56503	0.0169167	0.0815333	-3.49006	0.253624	2.0406	0.0523191	0.227494	-4.59437
Cry1	Cry1	NM_007771	Cry1|AU020726|AU021000|Phll1|-|10 C1|10 41.63 cM|protein-coding	12952	3.90466	0.127275	0.950554	0.351208	0.599994	-6.10424	0.0588689	0.46356	0.647096	0.804488	-6.50768	-0.00734305	-0.0580541	0.954181	0.986668	-6.32771	0.061063	0.454471	0.653531	0.854164	-6.13852	0.119932	0.866688	0.394607	0.597291	-6.08456	-0.066212	-0.543345	0.591852	0.802889	-6.43737
Cry2	Cry2	NM_009963	Cry2|AV006279|D130054K12Rik|-|2|2 E1|protein-coding	12953	2.4769	0.0756048	0.328292	0.745508	0.878808	-6.17662	0.111203	0.492652	0.626689	0.791401	-6.13681	0.161017	0.718995	0.479015	0.76931	-5.73171	0.125418	0.540591	0.59372	0.823232	-5.77926	0.236621	0.966358	0.343403	0.549566	-5.65541	0.0498132	0.238242	0.813695	0.916835	-6.23429
Cryab	Cryab	NM_001289782	Cryab|Crya-2|Crya2|HspB5|P23|-|9 A5.3|9 27.75 cM|protein-coding	12955	1.12929	-1.1749	-3.44094	0.00210923	0.0303179	-1.32218	-0.805128	-2.75622	0.0109281	0.0733575	-2.77057	0.0188645	0.0714861	0.943597	0.982303	-5.76763	-0.350907	-0.97151	0.340885	0.648626	-5.07374	-1.15603	-3.30516	0.00294635	0.0265216	-1.61075	0.823992	2.9324	0.00723458	0.0711461	-2.40097
Cryba4	Cryba4	NM_021351	Cryba4|-|-|5|5 F|protein-coding	12959	1.93397	0.459444	1.73604	0.0952457	0.291039	-4.65288	-0.301503	-1.22543	0.232181	0.44844	-5.40143	-0.439901	-1.75779	0.0913995	0.378259	-4.4497	0.321047	1.23111	0.230087	0.546879	-5.07343	0.0195437	0.0746426	0.941111	0.970926	-5.99141	-0.138398	-0.555522	0.583626	0.797242	-5.89262
Crybg3	Crybg3	NM_174848	Crybg3|5031404N19|AU022790|Gm9581|-|16|16 C1.3|protein-coding	224273	4.60829	-0.0115193	-0.145478	0.885536	0.945977	-6.63427	0.100273	1.33591	0.193978	0.405207	-5.82322	0.116819	1.56392	0.130792	0.444043	-5.23816	0.00502698	0.0632205	0.950109	0.984872	-6.32575	0.1053	1.28354	0.21143	0.407075	-5.73332	0.0165463	0.230538	0.819607	0.92097	-6.65247
Cryl1	Cryl1	NM_030004	Cryl1|1110025H08Rik|A230106J09Rik|C85932|gul3dh|-|14 C3|14 30.1 cM|protein-coding	68631	5.60808	-0.385262	-3.609	0.00138895	0.0237612	-1.40088	-0.130772	-1.34519	0.191007	0.401374	-5.93786	-0.116639	-1.20263	0.240731	0.583103	-5.82789	-0.37113	-3.47022	0.00196176	0.0867067	-1.49065	-0.501901	-4.6199	0.000106664	0.00346435	1.13804	0.0141322	0.148804	0.882938	0.951775	-6.77668
Cryz	Cryz	NM_009968	Cryz|Sez9|-|3|3 H4|protein-coding	12972	3.74804	0.318353	2.31784	0.0292052	0.1483	-4.02129	0.00291198	0.0221319	0.982524	0.993289	-6.53402	-0.0746699	-0.565118	0.577184	0.825818	-6.08092	0.240771	1.75973	0.0910639	0.368155	-4.7278	0.243683	1.72776	0.096746	0.249443	-4.97084	-0.0775818	-0.608671	0.548402	0.77191	-6.30815
Cryzl1	Cryzl1	NM_133679	Cryzl1|2210407J23Rik|2410006O11Rik|QOH-1|-|16|16 C4|protein-coding	66609	5.62328	0.301165	3.32668	0.00279499	0.0363633	-2.08975	0.161446	1.9089	0.0681758	0.218953	-5.09018	-0.140505	-1.64785	0.11228	0.414585	-5.22332	-0.000786371	-0.00874717	0.993092	0.997618	-6.4525	0.16066	1.74068	0.0944148	0.245958	-5.21481	-0.301952	-3.65766	0.00122976	0.0242496	-1.32865
Cs	Cs	NM_026444	Cs|2610511A05Rik|9030605P22Rik|Ahl4|BB234005|Cis|-|10|10 D3|protein-coding	12974	7.88784	0.0226339	0.293791	0.771417	0.891188	-6.77782	-0.0701277	-0.975896	0.33875	0.558621	-6.41806	-0.0667322	-0.927893	0.362606	0.696382	-6.17162	0.0260294	0.338095	0.738201	0.895324	-6.44928	-0.0440984	-0.563794	0.578071	0.745309	-6.58017	0.00339547	0.0481491	0.961992	0.984612	-6.846
Csad	Csad	NM_144942	Csad|Csd|-|15|15 F2|protein-coding	246277	3.55511	0.0760168	0.360605	0.721516	0.865922	-6.3438	-0.578489	-3.04688	0.00550898	0.0484817	-2.53026	-0.560498	-2.96706	0.00666405	0.112026	-2.49606	0.0940082	0.444243	0.660806	0.858305	-5.99977	-0.484481	-2.31751	0.0292258	0.114393	-3.9107	0.0179914	0.0937619	0.926069	0.969529	-6.43519
Csde1	Csde1	NM_144901	Csde1|AA960392|BC016898|D3Jfr1|mKIAA0885|unr|-|3 F2.2|3 45.25 cM|protein-coding	229663	8.22071	0.0955416	1.31253	0.201628	0.442764	-5.96033	0.167165	2.46322	0.0212412	0.108586	-4.1065	0.0531973	0.783715	0.440794	0.744818	-6.28925	-0.0184264	-0.253181	0.802262	0.926487	-6.46842	0.148739	2.01412	0.055217	0.17311	-4.8134	-0.113968	-1.70964	0.100099	0.324971	-5.42111
Cse1l	Cse1l	NM_023565	Cse1l|2610100P18Rik|AA407533|Capts|Cas|Xpo2|-|2 H3|2 87.22 cM|protein-coding	110750	6.42935	-0.281381	-2.42393	0.0231683	0.129763	-4.10406	-0.000431004	-0.00401873	0.996826	0.998373	-6.89318	-0.150957	-1.40686	0.172156	0.499351	-5.62635	-0.431908	-3.72212	0.00104619	0.0665376	-0.94757	-0.432339	-3.66063	0.00122066	0.0153082	-1.26871	-0.150526	-1.43489	0.16409	0.416615	-5.82729
Csf1	Csf1	NM_007778	Csf1|C87615|Csfm|MCSF|op|-|3 F2.3|3 46.83 cM|protein-coding	12977	3.48385	-0.205632	-0.548177	0.588581	0.785729	-6.30438	-0.72914	-2.10065	0.0462449	0.172102	-4.4765	-0.302345	-0.926123	0.363507	0.696751	-5.88477	0.221163	0.564066	0.577888	0.814093	-5.94754	-0.507978	-1.34672	0.190521	0.382858	-5.50235	0.426795	1.238	0.227566	0.498135	-5.72168
Csf1r	Csf1r	NM_001037859	Csf1r|AI323359|CD115|CSF-1R|Csfmr|Fim-2|Fim2|Fms|M-CSF-R|M-CSFR|-|18 E1|18 34.41 cM|protein-coding	12978	11.603	-0.0420399	-0.327506	0.746096	0.878845	-6.68396	-0.232669	-1.93466	0.0647791	0.213308	-5.02267	-0.282723	-2.34927	0.0272813	0.219011	-3.9897	-0.0920943	-0.717862	0.4797	0.751476	-6.16637	-0.324763	-2.48849	0.0200814	0.0903104	-3.83859	-0.0500545	-0.424787	0.674737	0.849865	-6.66873
Csf2ra	Csf2ra	NM_009970	Csf2ra|CD116|Csfgmra|GM-CSF-Ra|GM-CSFR|-|19 D3|19 56.89 cM|protein-coding	12982	8.16331	-0.0258941	-0.301236	0.765802	0.887569	-6.77004	-0.00349784	-0.0436968	0.965504	0.986059	-6.89456	0.150875	1.88128	0.0719916	0.339435	-4.91262	0.128478	1.49699	0.147297	0.454537	-5.41255	0.124981	1.43367	0.164434	0.349137	-5.72549	0.154373	1.96247	0.0612779	0.248076	-5.00342
Csf2rb	Csf2rb	NM_007780	Csf2rb|AI848964|AIC2B|Bc|CDw131|Csf2rb1|Csfgmrb|Il3r|Il3rb|Il3rb1|Il5rb|-|15 E1|15 37.36 cM|protein-coding	12983	7.73042	0.44609	3.30064	0.00297918	0.0377224	-2.20486	0.347128	2.75658	0.010919	0.0733378	-3.49993	0.056553	0.449444	0.657102	0.868588	-6.50543	0.155514	1.14991	0.261395	0.576868	-5.85238	0.502643	3.66273	0.00121425	0.0153082	-1.27921	-0.290575	-2.3518	0.0271318	0.156339	-4.28788
Csf2rb2	Csf2rb2	NM_007781	Csf2rb2|AIC2A|BetaIl3|Bil3|Csfgmrb|Il3r|Il3rb|Il3rb2|-|15 E1|15 37.22 cM|protein-coding	12984	5.61563	0.533381	3.0167	0.00592115	0.0564879	-2.81942	0.812319	4.68158	9.11022e-05	0.00396715	1.18361	0.555724	3.19676	0.00383798	0.0856182	-2.18872	0.276786	1.56827	0.129774	0.428862	-5.28028	1.08911	5.84125	4.84084e-06	0.000577038	4.1449	-0.256595	-1.57726	0.127692	0.366767	-5.58566
Csf3r	Csf3r	NM_007782	Csf3r|Cd114|Csfgr|G-CSF-R|G-CSFR|-|4 D2.2|4 59.77 cM|protein-coding	12986	6.90848	0.322275	2.95726	0.00682077	0.0616062	-2.98687	0.217109	2.12639	0.0438402	0.167166	-4.75999	0.108615	1.06219	0.298614	0.639051	-6.03532	0.213781	1.96422	0.0610632	0.306122	-4.68747	0.43089	3.88027	0.000702285	0.0109916	-0.748158	-0.108494	-1.08769	0.287424	0.560597	-6.2525
Csgalnact2	Csgalnact2	NM_030165	Csgalnact2|4632415D10Rik|Galnact2|-|6|6 F1|protein-coding	78752	4.43872	0.287084	2.31474	0.0294015	0.148913	-4.15918	0.124067	1.05142	0.303431	0.524734	-6.13546	-0.0372638	-0.314104	0.756128	0.908755	-6.34194	0.125753	1.01882	0.318346	0.62821	-5.81159	0.24982	1.95332	0.0624112	0.187551	-4.73348	-0.161331	-1.42006	0.168318	0.421993	-5.66486
Csk	Csk	NM_007783	Csk|AW212630|p50CSK|-|9 B|9 31.18 cM|protein-coding	12988	6.72695	0.15504	2.0676	0.0495058	0.199596	-4.79821	0.286294	4.07129	0.000432684	0.00999896	-0.404405	0.160036	2.27671	0.0319095	0.23371	-4.20317	0.0287813	0.383695	0.704547	0.879192	-6.43166	0.315075	4.11453	0.000387616	0.0074865	-0.172295	-0.126259	-1.84305	0.0775778	0.282846	-5.21356
Csl	Csl	NM_027945	Csl|1700007H16Rik|-|10|10 D1|protein-coding	71832	1.60444	0.334707	2.26049	0.0330375	0.159393	-3.80046	-0.382345	-2.66474	0.0134893	0.0831268	-3.04903	-0.230313	-1.64392	0.113095	0.416231	-4.63659	0.486738	3.21941	0.00363245	0.103552	-1.78171	0.104393	0.695985	0.493055	0.679974	-5.76936	0.152032	1.07502	0.292947	0.565744	-5.50617
Csnk1a1	Csnk1a1	NM_146087	Csnk1a1|2610208K14Rik|4632404G05Rik|5430427P18Rik|CK1a|Csnk1a|-|18|18 E1|protein-coding	93687	7.10251	0.220039	3.30409	0.00295411	0.0375819	-2.19855	0.14087	2.26583	0.0326618	0.140416	-4.50424	-0.0747703	-1.20287	0.240639	0.583103	-5.88954	0.00439872	0.0660406	0.947887	0.983991	-6.5079	0.145269	2.14448	0.0422181	0.145549	-4.58423	-0.21564	-3.54294	0.00163765	0.0288877	-1.65713
Csnk1d	Csnk1d	NM_027874	Csnk1d|1200006A05Rik|AA409348|D930010H05Rik|-|11|11 E2|protein-coding	104318	7.79091	0.0577039	0.894703	0.379739	0.627546	-6.41795	-0.0897625	-1.49225	0.148528	0.345035	-5.80291	-0.0722983	-1.20091	0.241384	0.584052	-5.8892	0.075168	1.16631	0.25483	0.571872	-5.83474	-0.0145944	-0.222836	0.825529	0.90503	-6.71762	0.0174641	0.295932	0.769801	0.893784	-6.80355
Csnk1e	Csnk1e	NM_013767	Csnk1e|AI426939|AI551861|AW457082|CK1epsilon|CKIe|KC1epsilon|tau|-|15|15 E1|protein-coding	27373	5.41443	-0.101714	-0.92361	0.364788	0.613228	-6.31266	-0.234003	-2.27494	0.0320307	0.138769	-4.4082	-0.0928091	-0.910585	0.371476	0.700509	-6.11843	0.0394802	0.355796	0.72507	0.888619	-6.35712	-0.194523	-1.72794	0.0967137	0.249414	-5.21591	0.141194	1.41132	0.170852	0.425093	-5.79222
Csnk1g1	Csnk1g1	NM_173185	Csnk1g1|9130020E21Rik|-|9|9 C|protein-coding	214897	3.23802	0.0997483	0.509016	0.615341	0.802657	-6.26742	0.453972	2.43004	0.0228586	0.112971	-3.77595	0.19378	1.01806	0.3187	0.659783	-5.64196	-0.160443	-0.833075	0.412931	0.705306	-5.76717	0.293528	1.42059	0.168166	0.353263	-5.30955	-0.260192	-1.49311	0.148305	0.394758	-5.36877
Csnk1g2	Csnk1g2	NM_134002	Csnk1g2|2810429I12Rik|AI463719|-|10|10 C1|protein-coding	103236	6.61799	0.131078	1.14126	0.264907	0.516392	-6.16458	-0.256672	-2.38861	0.0250371	0.119186	-4.25382	-0.230463	-2.14974	0.0417559	0.263275	-4.44053	0.157288	1.36675	0.18424	0.499958	-5.58444	-0.0993849	-0.848947	0.404212	0.606267	-6.36889	0.0262093	0.24978	0.804861	0.913226	-6.812
Csnk1g3	Csnk1g3	NM_152809	Csnk1g3|3300002K07Rik|C330049O21Rik|-|18|18 D1|protein-coding	70425	4.76022	0.340622	3.42904	0.00217222	0.0308477	-1.7867	-0.00682957	-0.0723242	0.942937	0.974823	-6.74007	-0.112837	-1.19299	0.244416	0.587923	-5.7462	0.234614	2.36527	0.0263475	0.213549	-3.83433	0.227784	2.23808	0.0346553	0.128123	-4.27294	-0.106008	-1.1562	0.258862	0.53146	-6.03406
Csnk2a1	Csnk2a1	NM_007788	Csnk2a1|Csnk2a1-rs4|-|2|2 G3|protein-coding	12995	3.69942	0.053928	0.355221	0.725495	0.867873	-6.44797	0.226346	1.52358	0.140548	0.334128	-5.41213	0.287019	1.94811	0.0630646	0.320426	-4.49421	0.114601	0.749063	0.461023	0.738281	-5.91678	0.340947	2.11857	0.0445584	0.1501	-4.31136	0.0606726	0.439098	0.664478	0.846084	-6.44452
Csnk2a2	Csnk2a2	NM_009974	Csnk2a2|1110035J23Rik|C77789|CK2|-|8 C5|8 47.12 cM|protein-coding	13000	2.50456	0.324931	1.91185	0.06778	0.240635	-4.60383	-0.198721	-1.24473	0.225124	0.441043	-5.62506	-0.312089	-1.959	0.0617064	0.317591	-4.34259	0.211563	1.24256	0.22591	0.542084	-5.27569	0.012842	0.0743856	0.941314	0.970926	-6.2342	-0.113368	-0.72383	0.476094	0.721046	-6.07208
Csnk2b	Csnk2b	NM_009975	Csnk2b|CK II beta|-|17 B1|17 18.59 cM|protein-coding	13001	6.03284	0.0806487	0.815241	0.422868	0.664395	-6.45687	0.0572472	0.617256	0.542818	0.73184	-6.67148	0.00441539	0.0476539	0.962382	0.989685	-6.57162	0.0278169	0.280959	0.781125	0.915305	-6.43793	0.0850641	0.840668	0.408746	0.609299	-6.34959	-0.0528318	-0.585995	0.563293	0.782883	-6.64788
Cspg4	Cspg4	NM_139001	Cspg4|4732461B14Rik|AN2|NG2|-|9|9 B|protein-coding	121021	1.83007	-1.74456	-3.98185	0.000542999	0.0134904	-0.142514	0.497587	1.42345	0.167342	0.370369	-5.3121	0.762433	2.2057	0.03712	0.249177	-3.85389	-1.47971	-3.35691	0.00259492	0.0939345	-1.49981	-0.982124	-2.07652	0.0486055	0.15889	-4.01955	0.264846	0.914633	0.369389	0.63526	-5.98637
Cspp1	Cspp1	NM_026493	Cspp1|2310020J12Rik|4930413O22Rik|AA387550|BC055915|Cspp2|Cspp3|-|1|1 A2|protein-coding	211660	2.54358	-0.0322676	-0.203422	0.840502	0.925085	-6.20865	0.130397	0.881366	0.386771	0.603692	-5.91995	0.012935	0.0870781	0.931324	0.97798	-6.01181	-0.149729	-0.947152	0.352904	0.658837	-5.50247	-0.0193326	-0.117755	0.907231	0.951177	-6.12658	-0.117462	-0.830681	0.414257	0.672815	-5.93743
Csrnp1	Csrnp1	NM_153287	Csrnp1|4931429D10Rik|Axud1|CSRNP-1|URAX1|taip-3|-|9|9 F4|protein-coding	215418	4.42267	0.122293	0.632391	0.533048	0.747227	-6.45829	0.161068	0.838732	0.40981	0.622897	-6.32139	0.349149	1.8419	0.0777517	0.350601	-4.79184	0.310374	1.58525	0.125863	0.423648	-5.13125	0.471442	2.29199	0.0308792	0.118892	-4.11703	0.18808	1.05506	0.301797	0.5749	-6.12181
Csrnp2	Csrnp2	NM_153407	Csrnp2|CSRNP-2|Csnrp2|taip-12|-|15|15 F1|protein-coding	207785	2.36021	-0.107436	-0.613162	0.545477	0.756425	-6.03103	0.0139479	0.0829521	0.93457	0.970185	-6.26206	0.179051	1.08654	0.287922	0.628984	-5.43683	0.0576679	0.323471	0.749111	0.901009	-5.84779	0.0716157	0.389016	0.700659	0.829169	-6.03282	0.165103	1.04584	0.305945	0.578506	-5.72077
Csrp1	Csrp1	NM_007791	Csrp1|AA408841|AA959891|AW545626|CRP1|Csrp|-|1|1 E4|protein-coding	13007	6.39115	-0.0260722	-0.298627	0.767768	0.889104	-6.7671	0.0842252	1.02743	0.314354	0.535118	-6.35133	0.179379	2.1937	0.0380733	0.252691	-4.35227	0.0690813	0.789557	0.437438	0.724012	-6.18224	0.153306	1.71676	0.098769	0.253165	-5.29931	0.0951534	1.19389	0.244068	0.516173	-6.12785
Csrp2	Csrp2	NM_007792	Csrp2|AW551867|Crp2|SmLim|-|10|10 D1|protein-coding	13008	2.29188	-0.140036	-0.798414	0.432379	0.670765	-5.83053	0.0874782	0.552921	0.585379	0.763969	-6.09783	-0.0626351	-0.39391	0.697089	0.885709	-5.88624	-0.290149	-1.66079	0.109631	0.400009	-4.60308	-0.202671	-1.12263	0.272586	0.477051	-5.44905	-0.150113	-0.98833	0.332749	0.603377	-5.74164
Csrp2bp	Csrp2bp	NM_181417	Csrp2bp|2510008M08Rik|ATAC2|AU023459|D2Ertd473e|D2Wsu131e|E430020F17|Kat14|-|2 G1|2 71.01 cM|protein-coding	228714	5.75192	0.172029	1.7952	0.0850953	0.272809	-5.22203	0.0723873	0.805148	0.428557	0.638481	-6.51808	-0.0622619	-0.692227	0.49537	0.779552	-6.31075	0.0373799	0.390219	0.699781	0.877868	-6.38423	0.109767	1.11946	0.273907	0.478374	-6.06231	-0.134649	-1.54133	0.136183	0.380108	-5.63995
Cst3	Cst3	NM_009976	Cst3|CysC|-|2 G3|2 73.6 cM|protein-coding	13010	11.255	0.562163	5.5705	9.52994e-06	0.0017302	3.44136	0.672906	7.15638	2.01113e-07	6.78096e-05	7.20433	-0.00713195	-0.0763648	0.939755	0.981507	-6.53246	-0.117876	-1.16152	0.256734	0.572943	-5.75901	0.555031	5.42646	1.36978e-05	0.00108814	3.12873	-0.680038	-7.35363	1.27075e-07	6.24836e-05	7.67525
Cst6	Cst6	NM_028623	Cst6|1110017E11Rik|N28197|ichq|-|19 A|19 4.3 cM|protein-coding	73720	0.385761	-0.259868	-0.74426	0.46387	0.695226	-5.45557	-0.590318	-1.82726	0.0799917	0.239671	-4.31791	-0.156476	-0.519036	0.60844	0.841166	-5.46387	0.173974	0.474386	0.639468	0.848764	-5.30263	-0.416344	-1.17677	0.250707	0.453005	-5.02771	0.433842	1.36547	0.184636	0.445833	-4.90089
Cst7	Cst7	NM_009977	Cst7|Cmap|-|2|2 G3|protein-coding	13011	2.73426	1.38157	5.61442	8.53469e-06	0.00162448	3.67584	-0.985149	-3.84428	0.000769119	0.014316	-0.59095	-0.674772	-2.75146	0.0110493	0.144387	-2.88901	1.69195	6.58233	7.86668e-07	0.00928347	5.73808	0.7068	2.92324	0.00739289	0.0484962	-2.68724	0.310378	1.19284	0.244472	0.516349	-5.60745
Cstb	Cstb	NM_007793	Cstb|AA960480|Stfb|-|10 C1|10 39.72 cM|protein-coding	13014	8.18448	0.0410766	0.285846	0.777423	0.893975	-6.77409	0.0723677	0.541075	0.593391	0.768251	-6.74552	0.19196	1.43285	0.164665	0.490092	-5.59265	0.160669	1.11963	0.273837	0.588197	-5.88009	0.233037	1.59928	0.122705	0.291328	-5.48987	0.119592	0.90976	0.371902	0.637909	-6.42285
Cstf1	Cstf1	NM_024199	Cstf1|1700057K18Rik|AI788832|-|2 H3|2 94.84 cM|protein-coding	67337	5.53162	-0.0706209	-0.839429	0.409427	0.653455	-6.38815	-0.100286	-1.27336	0.214958	0.43193	-6.01112	0.00504923	0.0644755	0.94912	0.98531	-6.52787	0.0347147	0.410684	0.68491	0.870764	-6.34033	-0.0655717	-0.761644	0.453615	0.64745	-6.36378	0.105336	1.37688	0.181128	0.439723	-5.83856
Cstf2	Cstf2	NM_133196	Cstf2|C630034J23Rik|Cstf64|mir-3112|-|X|X E3|protein-coding	108062	5.22367	-0.122585	-1.27619	0.213974	0.458337	-5.90521	0.108561	1.2362	0.228221	0.444287	-6.04843	-0.143166	-1.62023	0.118114	0.423584	-5.24257	-0.374312	-3.91636	0.000641006	0.0609573	-0.428952	-0.265751	-2.71238	0.0120923	0.0661147	-3.3496	-0.251727	-2.94275	0.00705936	0.0704206	-2.96913
Cstf2t	Cstf2t	NM_031249	Cstf2t|64kDa|C77975|tCstF-64|tauCstF-64|-|19|19 C1|protein-coding	83410	5.72209	0.0795448	0.871671	0.391935	0.638227	-6.38818	-0.085703	-1.00652	0.324102	0.544694	-6.33857	-0.148591	-1.74697	0.0932964	0.381943	-5.09117	0.0166565	0.182362	0.856814	0.950633	-6.43991	-0.0690465	-0.741783	0.465342	0.657259	-6.40938	-0.0628882	-0.757217	0.456214	0.70496	-6.51187
Cstf3	Cstf3	NM_145529	Cstf3|4732468G05Rik|C79532|CstF-77|-|2 E2|2 54.84 cM|protein-coding	228410	4.46697	0.046238	0.42997	0.671014	0.836534	-6.52494	0.175557	1.75469	0.09194	0.259503	-5.21332	-0.0336663	-0.333835	0.741374	0.90462	-6.34187	-0.162986	-1.52587	0.139979	0.443994	-5.19435	0.0125717	0.113623	0.910472	0.953454	-6.5202	-0.209224	-2.17005	0.0400165	0.19538	-4.46293
Ctbp1	Ctbp1	NM_001198861	Ctbp1|BARS|CtBP3/BARS|D4S115h|D5H4S115|D5H4S115E|-|5 B1|5 17.52 cM|protein-coding	13016	7.17305	0.0376541	0.385658	0.703112	0.856199	-6.74452	0.0309272	0.338507	0.737894	0.861144	-6.83601	0.0689548	0.755338	0.45732	0.754389	-6.31292	0.0756816	0.774611	0.446056	0.730053	-6.20297	0.106609	1.07216	0.294201	0.499693	-6.16147	0.0380275	0.425766	0.674033	0.849865	-6.75351
Ctbp2	Ctbp2	NM_009980	Ctbp2|AA407280|D7Ertd45e|Gtrgeo6|Ribeye|-|7 F3|7 76.32 cM|protein-coding	13017	5.29911	-0.160586	-1.59665	0.123294	0.338685	-5.49089	0.23119	2.45744	0.0215151	0.10931	-4.03891	0.169452	1.80448	0.0835891	0.36373	-4.9624	-0.222324	-2.20709	0.0370111	0.2451	-4.17342	0.00886561	0.0853576	0.932678	0.966333	-6.6344	-0.0617381	-0.684185	0.500344	0.739642	-6.54098
Ctbs	Ctbs	NM_001293672	Ctbs|2210401K11Rik|CTB|-|3|3 H2|protein-coding	74245	5.12279	0.191697	1.74683	0.0933217	0.287983	-5.22898	0.269145	2.61885	0.0149768	0.0885033	-3.67607	-0.0194837	-0.18738	0.852921	0.947682	-6.4522	-0.0969317	-0.892327	0.380986	0.679387	-6.00106	0.172213	1.52895	0.139216	0.315108	-5.47124	-0.288629	-2.90275	0.00775924	0.074384	-3.0321
Ctc1	Ctc1	NM_001281465	Ctc1|1500010J02Rik|AAF-132|AAF132|-|11|11 B3|protein-coding	68964	5.87448	-0.10807	-0.90111	0.376392	0.624611	-6.36243	-0.211163	-1.8969	0.0698119	0.222069	-5.12855	-0.141866	-1.2791	0.212964	0.552349	-5.75653	-0.0387737	-0.322324	0.74997	0.901519	-6.40228	-0.249936	-2.04716	0.0516228	0.164916	-4.71087	0.0692966	0.636739	0.53026	0.759786	-6.59962
Ctcf	Ctcf	NM_181322	Ctcf|AW108038|-|8|8 D3|protein-coding	13018	5.68026	0.144265	2.02859	0.0536163	0.209929	-4.82364	0.0824646	1.23736	0.227801	0.44427	-6.08366	-0.0618448	-0.927607	0.362751	0.696382	-6.12195	-4.40477e-05	-0.00061958	0.999511	0.999812	-6.46058	0.0824205	1.13249	0.268501	0.472569	-6.04717	-0.144309	-2.22905	0.0353272	0.181575	-4.48351
Ctdnep1	Ctdnep1	NM_026017	Ctdnep1|2610507E10Rik|Dullard|-|11|11 B3|protein-coding	67181	4.74448	0.510291	3.87296	0.000715384	0.0158988	-0.727504	0.316618	2.47213	0.0208257	0.107414	-3.93256	0.105082	0.816196	0.422332	0.732317	-6.09399	0.298756	2.27868	0.0317749	0.232374	-4.00628	0.615373	4.48896	0.000149077	0.00427005	0.856515	-0.211535	-1.73191	0.0959923	0.317312	-5.25224
Ctdp1	Ctdp1	NM_026295	Ctdp1|4930563P03Rik|AW553592|-|18 E3|18 53.48 cM|protein-coding	67655	5.79135	-0.0464798	-0.413209	0.683084	0.84455	-6.69056	-0.415447	-3.94964	0.000589206	0.0119062	-0.670335	-0.196834	-1.88927	0.0708691	0.337062	-4.87016	0.172133	1.51822	0.141886	0.446071	-5.33797	-0.243314	-2.12366	0.0440902	0.149257	-4.57685	0.218613	2.12651	0.043829	0.205554	-4.67417
Ctdsp1	Ctdsp1	NM_153088	Ctdsp1|GIP|NLIIF|Nif3|SCP1|-|1|1 C3|protein-coding	227292	2.5688	-0.124759	-0.873597	0.390906	0.637637	-5.82517	0.152681	1.12365	0.272159	0.491996	-5.6393	0.167156	1.23983	0.226903	0.568026	-5.25373	-0.110284	-0.767034	0.450464	0.732138	-5.6115	0.0423966	0.281415	0.780779	0.877939	-6.04751	0.0144749	0.114335	0.909914	0.961746	-6.24897
Ctdsp2	Ctdsp2	NM_001113470	Ctdsp2|AI586070|D10Ertd73e|OS-4|OS4|SCP2|-|10 D3|10 74.35 cM|protein-coding	52468	5.19732	0.159292	1.28386	0.211321	0.454741	-5.91488	0.173895	1.46661	0.15533	0.354967	-5.72744	0.158453	1.34066	0.192453	0.528211	-5.61409	0.14385	1.15611	0.258897	0.574943	-5.75683	0.317745	2.47438	0.0207217	0.091793	-3.84627	-0.0154422	-0.135879	0.893039	0.955116	-6.74804
Ctdspl	Ctdspl	NM_133710	Ctdspl|2810418J22Rik|AI426263|HYA22|SCP3|-|9|9 F3|protein-coding	69274	1.67685	-0.23637	-1.42346	0.16734	0.400483	-5.06477	-0.188556	-1.35088	0.189203	0.399211	-5.31289	-0.36726	-2.61082	0.0152524	0.169486	-3.03123	-0.415074	-2.51243	0.0190371	0.187793	-3.14295	-0.60363	-3.63207	0.0013111	0.0159344	-0.915406	-0.178704	-1.28199	0.211967	0.480858	-5.33499
Ctdspl2	Ctdspl2	NM_001290992	Ctdspl2|D2Ertd485e|-|2 E5|2 60.46 cM|protein-coding	329506	4.58791	-0.0301568	-0.262144	0.795424	0.902096	-6.58569	0.297878	2.83424	0.00911349	0.0651019	-3.16553	-0.0574639	-0.538283	0.595288	0.834337	-6.26409	-0.385498	-3.39454	0.00236531	0.0918192	-1.60093	-0.0876207	-0.74289	0.464684	0.656813	-6.25374	-0.355342	-3.49676	0.00183682	0.0310549	-1.62402
Ctif	Ctif	NM_201354	Ctif|Gm672|-|18|18 E3|protein-coding	269037	-0.1908	-0.829405	-2.23934	0.0345622	0.163474	-3.54756	0.432078	1.37941	0.180357	0.388427	-4.81837	0.276796	0.872209	0.391648	0.713596	-5.08148	-0.984687	-2.68202	0.012966	0.15831	-2.93744	-0.552609	-1.42934	0.165663	0.350206	-4.59718	-0.155282	-0.534796	0.59766	0.806085	-5.52672
Ctla2a	Ctla2a	NM_007796	Ctla2a|Ctla-2a|-|13 B2|13 32.56 cM|protein-coding	13024	3.00138	0.450538	1.58876	0.125066	0.341769	-5.18491	-0.254153	-0.971936	0.340676	0.560283	-6.0156	-0.490613	-1.84282	0.0776125	0.350251	-4.59955	0.214079	0.766545	0.45075	0.732383	-5.81804	-0.0400744	-0.140461	0.889455	0.941134	-6.31988	-0.23646	-0.911141	0.371188	0.63687	-6.01054
Ctla2b	Ctla2b	NM_001145801	Ctla2b|AW545568|Ctla-2b|-|13 B2|13|protein-coding	13025	6.15617	-0.336195	-2.20187	0.0374223	0.170576	-4.52377	0.0719001	0.505413	0.617832	0.785925	-6.74125	0.209282	1.47607	0.152792	0.472264	-5.51617	-0.198813	-1.29848	0.206336	0.521518	-5.64768	-0.126913	-0.812005	0.424687	0.623249	-6.37228	0.137382	0.99493	0.329594	0.600422	-6.33155
Ctnna1	Ctnna1	NM_009818	Ctnna1|2010010M04Rik|AA517462|AI988031|Catna1|-|18 B1|18 18.89 cM|protein-coding	12385	7.19092	0.0909692	1.06987	0.295211	0.548517	-6.25035	-0.262541	-3.30881	0.00292015	0.0329079	-2.25504	-0.174874	-2.20401	0.0372528	0.249926	-4.3479	0.178637	2.10084	0.0462269	0.272449	-4.44897	-0.0839045	-0.970335	0.341457	0.547761	-6.27003	0.0876673	1.12826	0.270246	0.54198	-6.21378
Ctnnal1	Ctnnal1	NM_018761	Ctnnal1|ACRP|AI616177|AW545119|C86009|Catnal1|-|4|4 B3|protein-coding	54366	0.480704	-0.493424	-1.06955	0.295353	0.548517	-5.16667	0.460115	1.2372	0.22786	0.444285	-5.17153	-0.255273	-0.648239	0.52292	0.795037	-5.3804	-1.20881	-2.72001	0.0118816	0.153913	-2.77013	-0.748697	-1.59922	0.122718	0.291328	-4.51809	-0.715388	-1.97536	0.0597126	0.244422	-4.12525
Ctnnb1	Ctnnb1	NM_007614	Ctnnb1|Bfc|Catnb|Mesc|-|9 F4|9 72.19 cM|protein-coding	12387	8.19935	0.102208	1.0675	0.296257	0.548671	-6.24604	-0.190918	-2.13408	0.0431437	0.165573	-4.7454	-0.307628	-3.43815	0.00212385	0.0682129	-1.6978	-0.0145025	-0.151488	0.880844	0.957988	-6.49187	-0.20542	-2.11098	0.0452656	0.151583	-4.64005	-0.116711	-1.33109	0.195539	0.460038	-5.96344
Ctnnbip1	Ctnnbip1	NM_023465	Ctnnbip1|1110008O09Rik|2310001I19Rik|AW457332|Catnbip1|Icat|-|4|4 E2|protein-coding	67087	4.60819	-0.20375	-1.6644	0.1089	0.313677	-5.31278	-0.06515	-0.573594	0.571524	0.754437	-6.56942	-0.000749566	-0.00666802	0.994734	0.998117	-6.45419	-0.13935	-1.12883	0.270014	0.58413	-5.70741	-0.2045	-1.62381	0.117343	0.283126	-5.28632	0.0644004	0.588446	0.561673	0.781916	-6.52685
Ctnnbl1	Ctnnbl1	NM_025680	Ctnnbl1|5730471K09Rik|NAP|NYD-SP19|P14L|-|2 H1|2 78.4 cM|protein-coding	66642	6.21626	-0.0260043	-0.322287	0.749997	0.881019	-6.74502	-0.0818282	-1.08723	0.287625	0.508799	-6.28111	-0.0484804	-0.645168	0.524875	0.796504	-6.37188	0.00734355	0.0908919	0.928325	0.977093	-6.47761	-0.0744847	-0.905922	0.373889	0.5779	-6.30089	0.0333478	0.453673	0.654098	0.83957	-6.72259
Ctnnd1	Ctnnd1	NM_007615	Ctnnd1|AA409437|AU019353|Catns|Ctnnd|P120|mKIAA0384|-|2 D|2 49.45 cM|protein-coding	12388	6.04093	0.200383	1.45991	0.157148	0.38706	-5.7455	0.134277	1.0433	0.307099	0.527983	-6.31914	-0.0785759	-0.61003	0.547516	0.810811	-6.38376	-0.0124698	-0.0909108	0.92831	0.977093	-6.47669	0.121808	0.867527	0.394156	0.597027	-6.32808	-0.212853	-1.70148	0.101641	0.327365	-5.41833
Ctnnd2	Ctnnd2	NM_008729	Ctnnd2|Catnd2|Nprap|neurojugin|-|15|15 B2|protein-coding	18163	0.661278	0.244473	0.60829	0.54865	0.759218	-5.70909	-0.905442	-2.12266	0.0441818	0.168082	-3.88072	0.0962555	0.254797	0.801028	0.927304	-5.649	1.24617	2.78846	0.0101403	0.147009	-2.6327	0.340728	0.813564	0.42381	0.622682	-5.47946	1.0017	2.44234	0.0222465	0.139006	-3.3036
Ctns	Ctns	NM_031251	Ctns|AI195360|AW049661|-|11|11 B4|protein-coding	83429	5.30175	0.305724	3.50954	0.00177943	0.027594	-1.62763	-0.028277	-0.346858	0.73169	0.858821	-6.73458	-0.210203	-2.56248	0.0170142	0.178952	-3.54722	0.123798	1.42873	0.165834	0.4765	-5.42092	0.0955207	1.07813	0.291582	0.496925	-6.06012	-0.181926	-2.27881	0.0317664	0.171725	-4.33305
Ctps	Ctps	NM_016748	Ctps|Ctps1|-|4 D2.2|4 56.52 cM|protein-coding	51797	4.28497	-0.437818	-2.4693	0.0209569	0.122736	-3.80086	-0.19527	-1.22984	0.230555	0.446982	-5.9368	-0.101538	-0.646269	0.524174	0.796111	-6.19665	-0.344085	-1.92557	0.0659606	0.316166	-4.52592	-0.539356	-2.98489	0.00638749	0.0439014	-2.64299	0.0937322	0.606159	0.550041	0.772911	-6.45755
Ctps2	Ctps2	NM_001168569	Ctps2|A830031M15Rik|AI326475|Ctpsh|-|X|X F4|protein-coding	55936	5.83569	0.17257	1.9888	0.0581183	0.220107	-4.89246	-0.163317	-2.0093	0.0557585	0.194879	-4.92574	-0.155189	-1.91205	0.0677532	0.330695	-4.81888	0.180698	2.07995	0.0482643	0.277242	-4.43927	0.0173814	0.19687	0.84557	0.916054	-6.67195	0.00812783	0.102165	0.919466	0.966045	-6.79172
Ctr9	Ctr9	NM_009431	Ctr9|AA409336|Sh2bp1|Tsbp|Tsp|mKIAA0155|-|7 E3|7 57.98 cM|protein-coding	22083	5.72114	0.0258892	0.286783	0.776714	0.893547	-6.73024	-0.12344	-1.46646	0.155369	0.354987	-5.78959	-0.137702	-1.63968	0.113979	0.417592	-5.2582	0.0116269	0.128547	0.898776	0.963921	-6.44724	-0.111813	-1.21456	0.236227	0.436809	-5.95448	-0.0142623	-0.173667	0.863569	0.943259	-6.78806
Ctsa	Ctsa	NM_008906	Ctsa|AU019505|PPCA|Ppgb|-|2 H3|2 85.27 cM|protein-coding	19025	10.8771	0.0531289	0.717303	0.480039	0.70856	-6.49658	-0.128155	-1.8547	0.0758363	0.232816	-5.18068	-0.124	-1.79256	0.0855267	0.367301	-5.00316	0.0572837	0.774129	0.446335	0.730224	-6.14379	-0.0708712	-0.942704	0.355129	0.560081	-6.23145	0.00415481	0.0612509	0.951661	0.980492	-6.78068
Ctsb	Ctsb	NM_007798	Ctsb|CB|-|14 D1|14 33.24 cM|protein-coding	13030	13.3042	0.265555	2.56026	0.0170996	0.108666	-3.71669	-0.00357623	-0.0370961	0.970712	0.98804	-6.7651	-0.0570926	-0.591903	0.559394	0.817636	-6.29508	0.212039	2.04521	0.0518289	0.286486	-4.42502	0.208463	1.98193	0.0589285	0.180323	-4.7481	-0.0535163	-0.564898	0.577331	0.792865	-6.54973
Ctsc	Ctsc	NM_009982	Ctsc|AI047818|CatC|DPP1|DPPI|-|7|7 D3|protein-coding	13032	12.4976	0.0271023	0.201403	0.842063	0.925881	-6.68872	-0.147209	-1.17519	0.251327	0.468984	-6.09826	-0.0325291	-0.259058	0.797776	0.926265	-6.45851	0.141782	1.05575	0.301486	0.612202	-5.84576	-0.00542673	-0.0397719	0.968601	0.986234	-6.6304	0.114679	0.93143	0.360811	0.627088	-6.29741
Ctsd	Ctsd	NM_009983	Ctsd|CD|CatD|-|7|7 F5|protein-coding	13033	12.3734	1.07789	7.43333	1.0571e-07	8.31653e-05	7.86877	0.770251	5.69452	6.98243e-06	0.00085833	3.71962	-0.330653	-2.47413	0.0207332	0.195552	-3.73754	-0.023013	-0.157149	0.876429	0.956436	-6.37879	0.747238	5.06806	3.39817e-05	0.00179026	2.26088	-1.1009	-8.30974	1.47592e-08	1.35531e-05	9.78867
Ctse	Ctse	NM_007799	Ctse|A430072O03Rik|C920004C08Rik|CE|CatE|-|1 E4|1 57.14 cM|protein-coding	13034	2.11653	-0.148604	-0.437854	0.665367	0.833191	-6.01994	-0.273932	-0.872892	0.391282	0.607894	-5.82311	-0.153121	-0.493983	0.625762	0.85319	-5.80915	-0.0277931	-0.0810876	0.936038	0.979706	-5.80288	-0.301725	-0.866542	0.394685	0.597291	-5.6653	0.120811	0.398103	0.694037	0.860277	-6.08249
Ctsf	Ctsf	NM_019861	Ctsf|AI481912|-|19|19 A|protein-coding	56464	3.93812	-0.251144	-0.754988	0.457525	0.691459	-6.12859	-1.26874	-4.69612	8.77784e-05	0.0038652	1.34396	-1.38322	-5.0744	3.34376e-05	0.0101179	2.39606	-0.365624	-1.10508	0.279968	0.592832	-5.52064	-1.63436	-5.13614	2.85792e-05	0.00168631	2.52949	-0.11448	-0.396977	0.694857	0.860622	-6.41193
Ctsh	Ctsh	NM_007801	Ctsh|AL022844|-|9 E3.1|9 47.4 cM|protein-coding	13036	10.1908	0.122659	1.00514	0.324752	0.574573	-6.26748	0.134961	1.188	0.246339	0.462793	-6.14906	0.0428932	0.377581	0.709026	0.890317	-6.48847	0.0305918	0.250681	0.804172	0.926942	-6.42921	0.165552	1.3388	0.19305	0.386188	-5.81188	-0.0920674	-0.823849	0.418053	0.676093	-6.45646
Ctsk	Ctsk	NM_007802	Ctsk|AI323530|MMS10-Q|Ms10q|catK|-|3 F2.1|3 40.74 cM|protein-coding	13038	0.439718	2.11232	2.22836	0.0353791	0.165895	-3.66749	1.10001	1.04498	0.306335	0.527362	-5.20041	0.279006	0.244353	0.809012	0.930109	-5.34855	1.29132	1.56551	0.130419	0.429514	-4.56662	2.39133	2.26212	0.0329221	0.124165	-3.5427	-0.821001	-0.87096	0.392316	0.653417	-5.38007
Ctsl	Ctsl	NM_009984	Ctsl|1190035F06Rik|CatL|Ctsl1|MEP|fs|nkt|-|13 B3|13 33.26 cM|protein-coding	13039	9.22553	0.721482	3.00851	0.00603801	0.0571407	-2.84975	0.20326	0.916785	0.368282	0.586597	-6.45698	0.0669742	0.302167	0.765101	0.911895	-6.54187	0.585196	2.43964	0.0223794	0.199306	-3.78122	0.788457	3.24348	0.00342564	0.0295908	-2.24713	-0.136286	-0.625345	0.537585	0.764786	-6.62913
Ctso	Ctso	NM_177662	Ctso|A330105D01Rik|AI118514|-|3|3 E3|protein-coding	229445	6.51342	0.158424	1.87848	0.0723882	0.250229	-5.11548	-0.11604	-1.47674	0.152613	0.350375	-5.81149	-0.171454	-2.17943	0.0392357	0.256884	-4.37862	0.103009	1.2226	0.233229	0.549882	-5.75659	-0.0130309	-0.152159	0.88032	0.936001	-6.71683	-0.0554147	-0.718829	0.479115	0.723023	-6.57197
Ctss	Ctss	NM_021281	Ctss|Cats|-|3 F2.1|3 40.74 cM|protein-coding	13040	12.6285	0.318256	2.84659	0.00885391	0.0727611	-3.12768	0.129191	1.24557	0.224822	0.440832	-6.01518	0.0571507	0.55093	0.586722	0.8302	-6.3408	0.246215	2.20249	0.037373	0.246253	-4.15868	0.375407	3.31467	0.0028785	0.0261301	-2.00812	-0.0720404	-0.705881	0.486988	0.728845	-6.48014
Ctsz	Ctsz	NM_022325	Ctsz|AI787083|AU019819|CTSX|D2Wsu143e|-|2 H4|2 97.94 cM|protein-coding	64138	11.3677	0.0987553	1.00622	0.324241	0.573928	-6.23685	-0.00759061	-0.0828266	0.934669	0.970185	-6.81868	-0.132727	-1.44898	0.16015	0.482248	-5.50326	-0.0263816	-0.268695	0.790437	0.920915	-6.39454	-0.0339722	-0.340973	0.73606	0.852271	-6.60714	-0.125137	-1.39115	0.176811	0.433073	-5.8135
Cttn	Cttn	NM_007803	Cttn|1110020L01Rik|Ems1|-|7|7 F5|protein-coding	13043	4.52562	0.832181	4.59091	0.000114871	0.00553301	1.08539	0.446566	2.58521	0.0161633	0.0930492	-3.65912	-0.181258	-1.01379	0.320692	0.661277	-5.84448	0.204357	1.16548	0.25516	0.571872	-5.67533	0.650923	3.51817	0.0017417	0.0190345	-1.46328	-0.627824	-3.72444	0.00104011	0.0215599	-1.04312
Cttnbp2nl	Cttnbp2nl	NM_001163333	Cttnbp2nl|AA552995|AA589392|AU018624|BC003236|mKIAA1433|-|3|3 F2.2|protein-coding	80281	7.87123	0.0800259	0.68832	0.497783	0.720247	-6.5791	0.274959	2.53345	0.0181617	0.0993446	-3.96585	0.0908545	0.837268	0.410617	0.725403	-6.24936	-0.104079	-0.895075	0.379545	0.678432	-6.1037	0.17088	1.44778	0.160483	0.344401	-5.70904	-0.184105	-1.72832	0.0966434	0.318914	-5.39533
Ctu1	Ctu1	NM_145582	Ctu1|Atpbd3|BC005752|-|7|7 B3|protein-coding	233189	3.95285	-0.0899502	-0.973755	0.339791	0.588303	-6.03958	0.139215	1.61121	0.120074	0.305518	-5.32818	0.0850785	0.984678	0.334504	0.672863	-5.81775	-0.144087	-1.55978	0.131766	0.431339	-5.04587	-0.00487167	-0.0508251	0.959881	0.981251	-6.41168	-0.054137	-0.657757	0.516889	0.751448	-6.34554
Ctu2	Ctu2	NM_153775	Ctu2|2310061F22Rik|C16orf84|Ncs2|-|8|8 E1|protein-coding	66965	5.48648	-0.358076	-4.00737	0.000508954	0.0130569	-0.441911	-0.0388388	-0.463342	0.647251	0.80453	-6.70606	0.249655	3.01545	0.00593891	0.104843	-2.61158	-0.069582	-0.77078	0.448282	0.731495	-6.1224	-0.108421	-1.17604	0.250993	0.453246	-5.96058	0.288494	3.58252	0.00148386	0.0273609	-1.50536
Cuedc1	Cuedc1	NM_198013	Cuedc1|AI841487|C330016O16Rik|-|11|11 C|protein-coding	103841	-0.265255	-0.265644	-0.672164	0.507833	0.727219	-5.36496	0.0628095	0.164688	0.870554	0.937099	-5.58997	0.393241	1.06825	0.295927	0.636569	-4.92486	0.0647873	0.159114	0.874897	0.955898	-5.2721	0.127597	0.306596	0.761768	0.865885	-5.42524	0.330431	0.924973	0.364093	0.630193	-5.21901
Cuedc2	Cuedc2	NM_001164290	Cuedc2|3010002G01Rik|-|19|19 C3|protein-coding	67116	6.82162	-0.00772185	-0.0897244	0.929243	0.966886	-6.81657	-0.0990599	-1.23577	0.22838	0.444287	-6.13631	-0.120882	-1.50793	0.14449	0.461687	-5.49444	-0.0295437	-0.343298	0.734332	0.893203	-6.44543	-0.128604	-1.46977	0.154478	0.33647	-5.67757	-0.0218219	-0.27793	0.783422	0.89951	-6.80934
Cul1	Cul1	NM_012042	Cul1|-|-|6|6 B2.3|protein-coding	26965	6.73917	0.011503	0.119341	0.905989	0.955372	-6.81303	-0.0400467	-0.445689	0.659775	0.812058	-6.79627	-0.0771853	-0.858938	0.398785	0.718263	-6.23207	-0.0256356	-0.265982	0.792501	0.921932	-6.46901	-0.0656823	-0.669861	0.509274	0.694149	-6.51032	-0.0371386	-0.422279	0.676542	0.850677	-6.75709
Cul2	Cul2	NM_029402	Cul2|1300003D18Rik|4932411N15Rik|AI327301|mKIAA4106|-|18|18 A1|protein-coding	71745	5.70266	-0.0649237	-0.599154	0.554626	0.763638	-6.57758	-0.0567444	-0.565777	0.576743	0.758176	-6.68176	-0.114716	-1.14323	0.264102	0.607894	-5.90171	-0.122895	-1.1346	0.267631	0.581642	-5.80975	-0.17964	-1.62816	0.116414	0.281785	-5.38973	-0.0579714	-0.591498	0.55966	0.780035	-6.61885
Cul3	Cul3	NM_016716	Cul3|KIAA0617|-|1|1 C5|protein-coding	26554	4.8648	0.507476	2.735	0.0114778	0.0850689	-3.37693	-0.176887	-1.03786	0.309574	0.530437	-6.26556	-0.669025	-3.88207	0.000699085	0.041035	-0.572336	0.0153388	0.0834314	0.934193	0.979165	-6.40646	-0.161548	-0.86412	0.395988	0.598572	-6.26677	-0.492137	-2.91514	0.00753579	0.0731331	-3.01303
Cul4a	Cul4a	NM_146207	Cul4a|2810470J21Rik|AW495282|-|8|8 A1.1|protein-coding	99375	5.94576	-0.201816	-2.49047	0.0199929	0.119161	-3.94348	-0.183079	-2.44055	0.0223342	0.11116	-4.12292	-0.109153	-1.46025	0.157056	0.477286	-5.52905	-0.12789	-1.57362	0.12853	0.427119	-5.26342	-0.310969	-3.7675	0.000933379	0.0131207	-0.987758	0.0739264	1.00894	0.322964	0.593753	-6.30214
Cul4b	Cul4b	NM_028288	Cul4b|2700050M05Rik|AA409770|CUL-4B|mKIAA0695|-|X|X A3.3|protein-coding	72584	3.93812	0.418236	3.51808	0.00174207	0.0274109	-1.4811	0.221132	1.97008	0.0603495	0.204533	-4.78691	-0.181788	-1.58622	0.125643	0.435579	-5.11035	0.0153162	0.131298	0.896623	0.962788	-6.25946	0.236448	1.93364	0.064911	0.192321	-4.70531	-0.40292	-3.71839	0.00105603	0.0217111	-1.02684
Cul5	Cul5	NM_027807	Cul5|4921514I20Rik|8430423K24Rik|AI852817|C030032G03Rik|C330021I08Rik|VACM-1|VACM1|-|9|9 A5.3|protein-coding	75717	4.87894	0.143942	1.30269	0.204914	0.446737	-5.84362	0.177844	1.73287	0.0958175	0.26681	-5.31175	-0.122497	-1.18231	0.248546	0.591749	-5.77241	-0.156399	-1.42689	0.16636	0.477379	-5.39015	0.0214451	0.189569	0.851224	0.919983	-6.57797	-0.300341	-3.01636	0.00592591	0.0637481	-2.76893
Cul7	Cul7	NM_025611	Cul7|2510004L20Rik|AA409809|C230011P08Rik|p185|p193|-|17|17 C|protein-coding	66515	3.35067	-0.213038	-0.921536	0.365847	0.614492	-6.01979	-0.117542	-0.54047	0.593802	0.76853	-6.36349	-0.0135925	-0.0636091	0.949803	0.985374	-6.23635	-0.109088	-0.465089	0.646017	0.850995	-6.01314	-0.22663	-0.945672	0.353643	0.55868	-5.90135	0.10395	0.500723	0.62108	0.820302	-6.3599
Cul9	Cul9	NM_001081335	Cul9|1810035I07Rik|Cul-9|Parc|mKIAA0708|-|17|17 C|protein-coding	78309	3.88439	0.1236	0.642234	0.526746	0.742032	-6.31594	0.132825	0.735391	0.469154	0.671414	-6.32162	-0.0501067	-0.274828	0.785776	0.921214	-6.25665	-0.0593315	-0.310823	0.758591	0.905162	-6.17268	0.0734932	0.371203	0.71371	0.836987	-6.36277	-0.182931	-1.04994	0.304094	0.57716	-6.00999
Cuta	Cuta	NR_104458	Cuta|0610039D01Rik|1810022E02Rik|1810060C03Rik|2700094G22Rik|AI326454|-|17|17 A3.3|protein-coding	67675	6.01607	0.11744	1.32201	0.198498	0.43916	-5.92717	-0.00620301	-0.0744727	0.941245	0.973841	-6.86384	-0.0576302	-0.693234	0.494749	0.779198	-6.33126	0.0660126	0.74189	0.465278	0.74032	-6.20112	0.0598096	0.65866	0.516319	0.699309	-6.48757	-0.0514271	-0.634595	0.531634	0.76101	-6.61748
Cutc	Cutc	NM_001113562	Cutc|2310039I18Rik|AI326282|CGI-32|-|19|19 C3|protein-coding	66388	3.64673	0.14613	1.16347	0.255958	0.506078	-5.79949	0.172901	1.42936	0.165656	0.368225	-5.51542	0.0882569	0.728751	0.473133	0.765694	-5.95981	0.0614859	0.49007	0.628488	0.84203	-6.04056	0.234387	1.7884	0.0862126	0.231007	-4.84753	-0.0846444	-0.737586	0.467843	0.715066	-6.22142
Cux1	Cux1	NM_001291238	Cux1|CDP|Cutl1|Cux|Cux-1|-|5 G2|5 75.96 cM|protein-coding	13047	6.7485	-0.108198	-1.28725	0.210157	0.453144	-5.99681	-0.165319	-2.10433	0.0458938	0.171405	-4.80211	0.0391145	0.49895	0.62231	0.851366	-6.4774	0.0962355	1.14288	0.264243	0.579294	-5.85663	-0.0690832	-0.806821	0.427611	0.625153	-6.40834	0.204433	2.66302	0.0135424	0.104363	-3.65042
Cwc15	Cwc15	NM_023153	Cwc15|0610040D20Rik|2900052N06Rik|Ed1|c11orf5|mED1|-|9|9 A2|protein-coding	66070	6.47169	0.0361275	0.374177	0.711524	0.86067	-6.74267	-0.0569625	-0.63142	0.533672	0.725644	-6.68632	-0.0572135	-0.63497	0.531393	0.80089	-6.39238	0.0358765	0.371199	0.713712	0.883707	-6.42818	-0.021086	-0.214298	0.832106	0.909114	-6.70742	-0.000251004	-0.00284892	0.99775	0.999079	-6.84261
Cwc22	Cwc22	NM_030560	Cwc22|AA684037|AI173004|AL022752|B230213M24|mKIAA1604|-|2|2 C3|protein-coding	80744	4.16468	-0.032203	-0.298608	0.767782	0.889104	-6.49743	0.0656812	0.649487	0.522128	0.717637	-6.40041	0.014177	0.140232	0.889635	0.96619	-6.31312	-0.0837072	-0.77599	0.445257	0.729786	-5.93319	-0.018026	-0.16201	0.87264	0.932539	-6.43475	-0.0515042	-0.530139	0.600836	0.808471	-6.44058
Cwc25	Cwc25	NM_026186	Cwc25|1300013D05Rik|AA473636|Ccdc49|R75228|-|11|11 D|protein-coding	67480	4.75	0.254608	2.56882	0.016773	0.1074	-3.6943	0.00290325	0.0308541	0.975638	0.990409	-6.73906	-0.0733899	-0.780528	0.442632	0.745446	-6.14173	0.178315	1.79789	0.0846556	0.357844	-4.83447	0.181218	1.78041	0.087542	0.233518	-5.0688	-0.0762932	-0.83766	0.410401	0.669774	-6.34636
Cwc27	Cwc27	NM_026072	Cwc27|3110009E13Rik|NY-CO-10|Sdccag10|-|13|13 D1|protein-coding	67285	4.39636	-0.107947	-0.811621	0.424903	0.665431	-6.26307	0.0102869	0.0830237	0.934514	0.970185	-6.66967	0.00257351	0.0208534	0.983533	0.995419	-6.38454	-0.11566	-0.86674	0.394579	0.691479	-5.90775	-0.105373	-0.76987	0.448811	0.643406	-6.20462	-0.0077134	-0.0646122	0.949012	0.978868	-6.63718
Cwf19l1	Cwf19l1	NM_001081077	Cwf19l1|2610528C06Rik|AI854304|AV336991|-|19|19 C3|protein-coding	72502	3.98222	0.0488848	0.485588	0.631618	0.812427	-6.39742	0.0749351	0.807223	0.427384	0.637618	-6.27614	-0.134374	-1.43159	0.165022	0.490358	-5.31344	-0.160425	-1.60837	0.120695	0.416634	-4.98773	-0.0854896	-0.830662	0.414268	0.613936	-6.08617	-0.209309	-2.32064	0.0290288	0.162752	-4.08547
Cwf19l2	Cwf19l2	NM_027545	Cwf19l2|3230401L03Rik|9030209E10|-|9|9 A1|protein-coding	244672	3.51596	0.454735	4.31866	0.000230351	0.00851686	0.500487	0.13046	1.30144	0.205336	0.420034	-5.70228	-0.155331	-1.52594	0.139961	0.456641	-5.11972	0.168944	1.62723	0.116613	0.411005	-4.93221	0.299404	2.77248	0.0105239	0.0604051	-3.02489	-0.285791	-2.93975	0.00710979	0.0706502	-2.74803
Cx3cl1	Cx3cl1	NM_009142	Cx3cl1|AB030188|ABCD-3|AI848747|CX3C|Cxc3|D8Bwg0439e|Scyd1|-|8 C5|8 46.79 cM|protein-coding	20312	0.547593	0.388493	0.881801	0.38654	0.634696	-5.35251	-0.310783	-0.824754	0.417549	0.629069	-5.53579	-0.748533	-1.90455	0.0687657	0.332611	-4.06841	-0.0492575	-0.11535	0.909118	0.968049	-5.45282	-0.36004	-0.854708	0.401077	0.603175	-5.35663	-0.43775	-1.09593	0.283874	0.557034	-5.19159
Cx3cr1	Cx3cr1	NM_009987	Cx3cr1|-|-|9|9 F4|protein-coding	13051	10.4593	-0.579665	-3.09075	0.00495854	0.051183	-2.64724	-0.306341	-1.73015	0.09631	0.267788	-5.39044	-0.303739	-1.71381	0.0993189	0.392257	-5.13485	-0.577064	-3.07946	0.005095	0.11366	-2.41322	-0.883405	-4.62963	0.000104043	0.00343788	1.13434	0.00260167	0.0150044	0.988151	0.996062	-6.79232
Cxcl10	Cxcl10	NM_021274	Cxcl10|C7|CRG-2|INP10|IP-10|IP10|Ifi10|Scyb10|gIP-10|mob-1|-|5 E2|5 46.57 cM|protein-coding	15945	8.36872	-0.569388	-3.19493	0.00385506	0.0439976	-2.44313	0.0727528	0.437144	0.665874	0.815039	-6.79415	0.244555	1.46639	0.155389	0.475936	-5.54349	-0.397586	-2.23485	0.0348947	0.239134	-4.19525	-0.324833	-1.79875	0.0845159	0.228232	-5.18017	0.171802	1.04924	0.304411	0.577456	-6.28342
Cxcl11	Cxcl11	NR_038116	Cxcl11|Cxc11|H174|I-tac|Ip9|Itac|Scyb11|Scyb9b|b-R1|betaR1|-|5|5 E2|protein-coding	56066	2.289	-0.0853517	-0.347722	0.731049	0.8715	-6.1275	0.349446	1.43225	0.164835	0.367022	-5.21936	0.450854	1.86728	0.0739958	0.343163	-4.35821	0.016057	0.064764	0.948893	0.98422	-5.87402	0.365503	1.37275	0.18239	0.372579	-5.15646	0.101409	0.461191	0.648771	0.837266	-6.1267
Cxcl13	Cxcl13	NM_018866	Cxcl13|4631412M08Rik|ANGIE2|Angie|BCA-1|BLC|BLR1L|Scyb13|-|5|5 E3|protein-coding	55985	0.262966	-1.42576	-1.68652	0.104519	0.307665	-4.48656	1.54536	1.77912	0.0877573	0.2529	-4.34369	1.71017	2.01856	0.0547214	0.299154	-3.87649	-1.26095	-1.45464	0.158589	0.46671	-4.58512	0.284411	0.279689	0.782087	0.878992	-5.48415	0.164815	0.261285	0.796079	0.908211	-5.91415
Cxcl14	Cxcl14	NM_019568	Cxcl14|1110031L23Rik|1200006I23Rik|AI414372|BMAC|BRAK|KS1|Kec|MIP-2g|MIP2gamma|NJAC|Scyb14|bolekine|-|13|13 B1|protein-coding	57266	6.0663	-0.67441	-3.26773	0.0032288	0.0396494	-2.25467	0.41888	2.16678	0.0402924	0.159187	-4.65766	0.609988	3.17164	0.00407902	0.0886493	-2.29489	-0.483302	-2.33165	0.0283446	0.220754	-3.98569	-0.0644223	-0.302417	0.764912	0.867538	-6.65009	0.191108	1.02977	0.31328	0.584879	-6.30146
Cxcl16	Cxcl16	NM_023158	Cxcl16|0910001K24Rik|AV290116|BB024863|CXCL16v1|CXCL16v2|SR-PSOX|Zmynd15|b2b498Clo|-|11|11 B3|protein-coding	66102	10.4282	-0.229051	-2.07971	0.0482872	0.196631	-4.72618	-0.0657583	-0.641296	0.527345	0.721574	-6.63824	0.152687	1.48341	0.150845	0.470335	-5.47661	-0.010605	-0.0965996	0.923838	0.975068	-6.45266	-0.0763634	-0.685042	0.499813	0.685165	-6.45419	0.218446	2.16238	0.0406654	0.197	-4.59611
Cxcl2	Cxcl2	NM_009140	Cxcl2|CINC-2a|GROb|Gro2|MIP-2|MIP-2a|Mgsa-b|Mip2|Scyb|Scyb2|-|5 E1|5 44.78 cM|protein-coding	20310	2.32173	0.628548	1.84682	0.0770099	0.258768	-4.59968	0.348801	0.973203	0.34006	0.559778	-5.68498	0.326643	0.9054	0.374161	0.702729	-5.47409	0.60639	1.79536	0.085068	0.358271	-4.44161	0.955192	2.56362	0.0169706	0.0815829	-3.20055	-0.0221581	-0.0683983	0.946029	0.977571	-6.17236
Cxcl9	Cxcl9	NM_008599	Cxcl9|BB139920|CMK|Mig|MuMIG|Scyb9|crg-10|-|5 E2|5 46.51 cM|protein-coding	17329	8.92674	-0.296069	-1.14996	0.261373	0.512285	-6.13711	-0.519198	-2.18398	0.0388618	0.155678	-4.64477	0.472827	1.97067	0.0602785	0.314477	-4.74529	0.695957	2.72409	0.0117703	0.153482	-3.20758	0.176758	0.679641	0.503168	0.68845	-6.48946	0.992025	4.22624	0.000291615	0.00977655	0.0333658
Cxcr3	Cxcr3	NM_009910	Cxcr3|Cd183|Cmkar3|-|X D|X 44.58 cM|protein-coding	12766	3.68899	1.53217	6.01864	3.11715e-06	0.000855476	4.62574	0.575931	2.28087	0.0316259	0.137915	-4.12242	-0.290846	-1.08271	0.289586	0.630983	-5.59927	0.665395	2.80796	0.0096903	0.145042	-2.85209	1.24133	4.78814	6.93869e-05	0.00265856	1.67521	-0.866777	-3.50027	0.00182087	0.0309627	-1.45437
Cxcr4	Cxcr4	NM_009911	Cxcr4|CD184|Cmkar4|LESTR|PB-CKR|PBSF/SDF-1|Sdf1r|b2b220Clo|-|1 E3|1 56.43 cM|protein-coding	12767	3.95805	0.263585	1.11052	0.277663	0.530575	-5.92419	0.152358	0.662008	0.514207	0.710846	-6.35405	0.0849655	0.367406	0.716503	0.894378	-6.21255	0.196192	0.830326	0.414453	0.706049	-5.8898	0.348551	1.40189	0.173616	0.360967	-5.47007	-0.0673929	-0.310018	0.759196	0.889073	-6.51258
Cxcr5	Cxcr5	NM_007551	Cxcr5|Blr1|CXC-R5|CXCR-5|Gpcr6|MDR15|-|9 A5.2|9 24.84 cM|protein-coding	12145	0.341951	0.783496	1.3009	0.205518	0.44764	-5.0453	1.08831	1.5698	0.129417	0.318373	-4.61959	0.994948	1.43146	0.165058	0.490358	-4.61374	0.690134	1.15011	0.261314	0.576837	-4.97398	1.77844	2.47487	0.0206992	0.0917623	-3.17801	-0.0933625	-0.164177	0.870953	0.946777	-5.80336
Cxx1a	Cxx1a	NM_024170	Cxx1a|1110012O05Rik|Mar8.2A/B|Mart8b|-|X|X A5|protein-coding	66158	0.835444	0.0654191	0.426404	0.673575	0.838752	-5.90611	0.219371	1.41177	0.170721	0.375102	-5.057	0.362533	2.39046	0.0249359	0.210715	-3.36573	0.208581	1.3278	0.196606	0.51168	-4.89807	0.427952	2.5622	0.0170248	0.0816376	-3.10217	0.143162	1.02247	0.316648	0.587172	-5.5198
Cxx1b	Cxx1b	NM_001018063	Cxx1b|Mart8c|-|X|X A5|protein-coding	553127	1.39644	0.190128	1.11004	0.277866	0.530575	-5.49066	0.0200938	0.114422	0.909845	0.95779	-6.06171	0.227138	1.31627	0.200389	0.537825	-5.01495	0.397171	2.27784	0.0318322	0.232374	-3.57688	0.417265	2.2802	0.0316717	0.121035	-3.68259	0.207044	1.2696	0.216274	0.486513	-5.3018
Cxx1c	Cxx1c	NM_028375	Cxx1c|2900027G03Rik|Mar8.1|Mart8a|-|X|X A5|protein-coding	72865	1.5331	0.583567	3.55512	0.00158874	0.0260037	-1.09307	0.127591	0.764091	0.452183	0.658163	-5.70645	0.00869229	0.0516516	0.959229	0.988587	-5.7058	0.464668	2.8543	0.00869527	0.138666	-2.50118	0.592259	3.43719	0.00212889	0.0215833	-1.33247	-0.118899	-0.750607	0.46011	0.708408	-5.69913
Cxxc1	Cxxc1	NM_028868	Cxxc1|2410002I16Rik|5830420C16Rik|AI426635|Cfp1|Cgbp|PHF18|-|18|18 E2|protein-coding	74322	6.05182	-0.0736559	-1.00768	0.323557	0.573146	-6.27982	-0.0943959	-1.37825	0.180707	0.38873	-5.92235	0.041896	0.614631	0.544522	0.808835	-6.38284	0.0626359	0.853499	0.401734	0.698007	-6.10734	-0.0317599	-0.425065	0.674537	0.811583	-6.61235	0.136292	2.04545	0.0518037	0.226086	-4.83621
Cxxc5	Cxxc5	NM_133687	Cxxc5|4930415K17Rik|-|18|18 B2|protein-coding	67393	-1.13299	1.11807	1.68745	0.104338	0.307515	-4.35259	-1.00351	-1.69988	0.101945	0.277138	-4.39879	-1.41396	-2.29984	0.0303619	0.228217	-3.45315	0.70761	1.10422	0.280334	0.592876	-4.83171	-0.295899	-0.479303	0.636017	0.785519	-5.42959	-0.410455	-0.642921	0.526307	0.757895	-5.32564
Cyb561a3	Cyb561a3	NM_201351	Cyb561a3|2310004G04Rik|Cybasc3|Lcytb|-|19|19 A|protein-coding	225912	6.04161	0.17919	2.38509	0.0252306	0.136686	-4.16205	-0.0610846	-0.871195	0.39219	0.608391	-6.47744	-0.157004	-2.23507	0.0348782	0.241548	-4.25171	0.0832704	1.1101	0.277842	0.590584	-5.86127	0.0221858	0.29038	0.773994	0.872976	-6.66104	-0.0959197	-1.39697	0.175074	0.431595	-5.84702
Cyb561d1	Cyb561d1	NM_001081320	Cyb561d1|1600010M23Rik|AI605489|AW457162|-|3|3 F2.3|protein-coding	72023	3.75374	0.187624	1.27987	0.212699	0.456624	-5.69367	0.177187	1.24726	0.224212	0.440444	-5.77073	0.0991053	0.695741	0.493205	0.778116	-6.0059	0.109543	0.749123	0.460988	0.738281	-5.91479	0.286729	1.86962	0.0736563	0.208696	-4.74186	-0.0780815	-0.580901	0.566666	0.785407	-6.35242
Cyb561d2	Cyb561d2	NM_019720	Cyb561d2|AW049681|Tsp10|-|9|9 F1|protein-coding	56368	5.15333	-0.118042	-1.26991	0.216165	0.460277	-5.90161	-0.320006	-3.67305	0.00118326	0.019024	-1.27927	-0.0608376	-0.709134	0.485003	0.77324	-6.24263	0.141126	1.49919	0.146729	0.453404	-5.28986	-0.17888	-1.88326	0.0717113	0.205106	-4.92522	0.259168	3.05621	0.00538718	0.0598443	-2.6845
Cyb5a	Cyb5a	NM_025797	Cyb5a|0610009N12Rik|Cyb5|-|18 E4|18 57.53 cM|protein-coding	109672	6.16552	0.00988304	0.122782	0.903291	0.954453	-6.788	-0.109243	-1.44593	0.160996	0.362327	-5.83429	0.0430144	0.57175	0.572753	0.824577	-6.41078	0.162141	2.00717	0.0560003	0.295687	-4.58524	0.0528975	0.643665	0.525833	0.707956	-6.49971	0.152258	2.06793	0.0494717	0.221394	-4.79692
Cyb5b	Cyb5b	NM_025558	Cyb5b|1810044O22Rik|AU015618|Cyb5m|-|8|8 D3|protein-coding	66427	7.08486	-0.000683801	-0.00805304	0.993641	0.996935	-6.82521	-0.0503888	-0.636042	0.530706	0.72347	-6.69551	-0.131915	-1.66547	0.108686	0.408995	-5.26631	-0.0822105	-0.968019	0.34259	0.650716	-6.04152	-0.132599	-1.53538	0.137635	0.313075	-5.5891	-0.0815267	-1.05107	0.303589	0.57673	-6.29619
Cyb5d1	Cyb5d1	NM_001045525	Cyb5d1|Gm740|-|11|11 B3|protein-coding	327951	0.618223	0.0689361	0.296057	0.769707	0.890034	-5.64649	-0.0265111	-0.125999	0.900771	0.952765	-5.77803	-0.231737	-1.08001	0.290761	0.632593	-5.01138	-0.13629	-0.594692	0.557557	0.801548	-5.27932	-0.162801	-0.691165	0.496024	0.682554	-5.40477	-0.205226	-0.990472	0.331723	0.602255	-5.28622
Cyb5d2	Cyb5d2	NM_001024926	Cyb5d2|9330151E16Rik|Gm2|-|11|11 B4|protein-coding	192986	3.18898	0.250429	1.97993	0.059167	0.222086	-4.53336	-0.308417	-2.57264	0.0166287	0.094592	-3.46804	-0.248477	-2.08545	0.0477201	0.280451	-4.16337	0.310369	2.44084	0.02232	0.199045	-3.44665	0.00195241	0.0152406	0.987965	0.995732	-6.29012	0.0599399	0.507585	0.61633	0.817928	-6.24204
Cyb5r1	Cyb5r1	NM_028057	Cyb5r1|1500005G05Rik|B5R.1|C80155|Nqo3a2|-|1|1 E4|protein-coding	72017	6.1692	-0.299598	-3.49698	0.00183583	0.0279905	-1.71366	-0.198404	-2.49389	0.0198414	0.104146	-4.02334	0.0098385	0.124325	0.902083	0.968984	-6.57461	-0.0913562	-1.0617	0.29883	0.609803	-5.91083	-0.28976	-3.31808	0.00285451	0.0259611	-2.06421	0.208242	2.68195	0.012968	0.101685	-3.5887
Cyb5r3	Cyb5r3	NM_029787	Cyb5r3|0610016L08Rik|2500002N19Rik|C85115|Dia-1|Dia1|WU:AL591952.1-001|WU:AL591952.1-002|WU:AL591952.1-003|WU:Cyb5r3|-|15 E1|15 39.4 cM|protein-coding	109754	8.08777	-0.258409	-2.75361	0.0109944	0.0837064	-3.43198	-0.372927	-4.25726	0.000269432	0.00766162	0.0549746	-0.137349	-1.56471	0.130607	0.44392	-5.40959	-0.0228304	-0.243706	0.809508	0.929171	-6.47697	-0.395758	-4.15283	0.000351606	0.00705384	-0.081062	0.235579	2.74111	0.0113168	0.0940421	-3.48121
Cyb5r4	Cyb5r4	NM_024195	Cyb5r4|2810034J18Rik|B5+B5R|C79736|Cb5cb5r|Ncb5or|b5/b5r|b5b5r|-|9|9 E3.1|protein-coding	266690	5.96923	0.152635	1.70588	0.100807	0.300713	-5.36832	0.160436	1.92103	0.0665578	0.215842	-5.08894	-0.0475005	-0.56596	0.576621	0.825816	-6.39502	-0.0553009	-0.620655	0.540616	0.791638	-6.27479	0.105135	1.15172	0.260665	0.463446	-6.03341	-0.207936	-2.55326	0.0173713	0.120774	-3.84493
Cyb5rl	Cyb5rl	NM_175471	Cyb5rl|2810410C14Rik|-|4|4 C7|protein-coding	230582	2.78867	-0.336598	-2.00156	0.0566393	0.216661	-4.41274	0.0355159	0.225558	0.823435	0.9106	-6.31637	0.233768	1.51773	0.142012	0.458083	-4.99266	-0.138346	-0.808179	0.426844	0.714291	-5.63553	-0.10283	-0.581748	0.566105	0.73876	-5.99189	0.198252	1.34781	0.190176	0.452234	-5.4555
Cyba	Cyba	NM_007806	Cyba|b558|nmf333|p22-phox|p22phox|-|8|8 E1|protein-coding	13057	10.1948	0.0335844	0.270903	0.788758	0.898623	-6.73471	-0.00512366	-0.0445243	0.964851	0.985733	-6.85336	0.143876	1.24641	0.224519	0.565055	-5.78912	0.182584	1.47661	0.152649	0.461033	-5.40021	0.177461	1.41433	0.169974	0.355586	-5.71063	0.149	1.31437	0.201017	0.468629	-5.94056
Cybb	Cybb	NM_007807	Cybb|C88302|CGD91-phox|Cgd|Cyd|Nox2|gp91-1|gp91phox|-|X|X A1.1|protein-coding	13058	10.2765	0.193219	1.80498	0.0835088	0.270191	-5.20296	0.222528	2.23606	0.0348043	0.145596	-4.51489	0.0968118	0.973201	0.34006	0.677549	-6.08535	0.0675027	0.630376	0.534344	0.787418	-6.25723	0.290031	2.6754	0.013164	0.0696629	-3.48584	-0.125716	-1.28323	0.21154	0.480494	-5.97892
Cyc1	Cyc1	NM_025567	Cyc1|2610002H19Rik|AA408921|Cyct1|-|15|15 D3|protein-coding	66445	7.76202	-0.143513	-2.01241	0.0554089	0.214041	-4.89863	-0.0881934	-1.32585	0.197242	0.409015	-6.02686	-0.0441599	-0.663223	0.513442	0.788744	-6.38286	-0.0994799	-1.39611	0.175332	0.488454	-5.55535	-0.187673	-2.59223	0.015909	0.0783236	-3.70371	0.0440335	0.674495	0.506375	0.74464	-6.61692
Cycs	Cycs	NM_007808	Cycs|-|-|6 B2.3|6 24.32 cM|protein-coding	13063	1.71956	0.308459	1.39448	0.175817	0.411142	-5.18947	0.356701	1.7231	0.097598	0.269921	-4.79218	-0.0418116	-0.196916	0.845534	0.944525	-5.86231	-0.0900535	-0.416514	0.680697	0.868766	-5.75378	0.266647	1.16901	0.25376	0.456511	-5.37228	-0.398512	-2.00276	0.0565023	0.236371	-4.31501
Cyfip1	Cyfip1	NM_001164661	Cyfip1|E030028J09Rik|P140SRA-1|P140sra1|Shyc|Sra-1|Sra1|l(7)1Rl|l71Rl|l7Rl1|mKIAA0068|pl-1|-|7|7 B5|protein-coding	20430	9.3714	0.124683	1.34098	0.192351	0.431366	-5.90384	0.0497805	0.573828	0.571368	0.754437	-6.70396	-0.0875999	-1.01005	0.322443	0.662511	-6.06808	-0.0126974	-0.136531	0.892528	0.961366	-6.47059	0.0370831	0.393002	0.697751	0.826964	-6.63712	-0.13738	-1.61278	0.11973	0.355089	-5.54912
Cyfip2	Cyfip2	NM_001252460	Cyfip2|1500004I01Rik|6430511D02Rik|AA930218|AU022376|Pir121|mKIAA1168|-|11|11 B1.1|protein-coding	76884	5.67217	-0.366331	-2.22369	0.0357319	0.166867	-4.47564	-0.20889	-1.31313	0.201428	0.414265	-5.97244	0.604767	3.893	0.000680029	0.0405371	-0.583691	0.447326	2.66007	0.0136339	0.161361	-3.30846	0.238436	1.39356	0.176091	0.364442	-5.72716	0.813657	5.35509	1.64039e-05	0.00139401	2.87138
Cyhr1	Cyhr1	NM_019396	Cyhr1|1110031M01Rik|AU042374|Chrp|-|15|15 D3|protein-coding	125488414	4.20597	0.0588558	0.450189	0.656573	0.827317	-6.5206	-0.057668	-0.465746	0.645553	0.803943	-6.57501	-0.00264202	-0.0215061	0.983018	0.995363	-6.40065	0.113882	0.86524	0.395385	0.692276	-5.93329	0.0562138	0.417734	0.679817	0.815546	-6.44243	0.055026	0.460653	0.649152	0.837503	-6.54237
Cyld	Cyld	NM_001128171	Cyld|2010013M14Rik|2900009M21Rik|C130039D01Rik|CDMT|CYLD1|EAC|mKIAA0849|-|8|8 C3|protein-coding	74256	5.73005	0.334698	4.11149	0.000390628	0.0112115	-0.212197	0.341993	4.45645	0.000161996	0.00553368	0.593626	0.018723	0.242505	0.810428	0.93079	-6.51542	0.0114283	0.141132	0.888932	0.960472	-6.45879	0.353421	4.23084	0.000288216	0.00627533	0.15019	-0.32327	-4.3502	0.000212523	0.00791163	0.358494
Cyp20a1	Cyp20a1	NM_030013	Cyp20a1|A930011N14Rik|Cypm|-|1|1 C2|protein-coding	77951	5.48506	-0.0415035	-0.36261	0.720037	0.865608	-6.67359	-0.0665514	-0.628889	0.5353	0.726018	-6.62492	-0.151595	-1.43158	0.165025	0.490358	-5.53002	-0.126547	-1.10622	0.279483	0.592453	-5.82169	-0.193098	-1.65691	0.110419	0.272891	-5.32747	-0.0850436	-0.822425	0.418848	0.677192	-6.43601
Cyp27a1	Cyp27a1	NM_024264	Cyp27a1|1300013A03Rik|Cyp27|-|1 C4|1 38.54 cM|protein-coding	104086	5.43302	-0.303168	-1.36254	0.185547	0.422947	-5.78695	-0.169767	-0.813075	0.424085	0.634813	-6.43999	0.14806	0.720093	0.478351	0.768866	-6.2356	0.0146591	0.065055	0.948663	0.98422	-6.37553	-0.155108	-0.677936	0.504229	0.68942	-6.37919	0.317827	1.57703	0.127744	0.366767	-5.52455
Cyp2d22	Cyp2d22	NM_019823	Cyp2d22|2D22|-|15|15 E1|protein-coding	56448	-1.22705	1.55689	2.30124	0.0302704	0.151513	-3.44504	-1.24419	-1.72589	0.0970874	0.269066	-4.2396	-0.827547	-1.19955	0.241903	0.584739	-4.6929	1.97354	2.78576	0.0102043	0.147213	-2.89804	0.729346	1.12555	0.27137	0.475916	-4.89985	0.416648	0.558949	0.581322	0.795684	-5.18529
Cyp2r1	Cyp2r1	NM_177382	Cyp2r1|-|-|7|7 F1|protein-coding	244209	1.94643	-0.0521462	-0.344837	0.73319	0.872567	-6.01493	0.282284	1.93258	0.065048	0.213308	-4.3988	0.218592	1.49772	0.147108	0.464797	-4.81611	-0.115838	-0.765465	0.45138	0.732975	-5.50233	0.166446	1.03439	0.311157	0.518493	-5.44485	-0.0636921	-0.472832	0.64056	0.832271	-6.01303
Cyp2s1	Cyp2s1	NM_028775	Cyp2s1|1200011C15Rik|AU041727|C79779|-|7|7 A3|protein-coding	74134	-1.01786	1.04592	1.53302	0.138214	0.360216	-4.46933	-0.226784	-0.44916	0.657304	0.810969	-5.55827	-1.44882	-2.41245	0.0237614	0.205662	-3.31879	-0.176119	-0.290474	0.773923	0.912003	-5.20423	-0.402903	-0.650326	0.521595	0.704031	-5.23903	-1.22204	-2.08302	0.0479591	0.217428	-3.77646
Cyp39a1	Cyp39a1	NM_018887	Cyp39a1|mCYP39A1|-|17|17 B3|protein-coding	56050	0.0609556	-0.158752	-0.384387	0.704041	0.856658	-5.55043	0.144571	0.394496	0.696662	0.835924	-5.65797	-0.0993319	-0.268054	0.790925	0.924495	-5.43226	-0.402655	-0.983211	0.335211	0.643846	-4.97358	-0.258083	-0.608282	0.548655	0.725861	-5.37557	-0.243903	-0.692377	0.495277	0.73519	-5.4818
Cyp4f13	Cyp4f13	NM_130882	Cyp4f13|0610030I10Rik|Cypf13|-|17|17 B1|protein-coding	170716	4.56792	0.477413	4.02134	0.000491228	0.0128079	-0.319069	-0.122505	-1.07107	0.294682	0.51588	-6.09644	-0.156106	-1.36459	0.18491	0.51795	-5.47146	0.443812	3.73894	0.00100289	0.0665376	-0.798087	0.321307	2.64983	0.0139566	0.0725241	-3.40434	-0.0336009	-0.30108	0.765919	0.891794	-6.578
Cyp4f16	Cyp4f16	NM_024442	Cyp4f16|2310021J05Rik|AI746515|-|17|17 B1|protein-coding	70101	5.02822	-0.442721	-3.35326	0.00261837	0.0348751	-1.9605	-0.688073	-5.50897	1.11252e-05	0.00118731	3.29025	0.0448547	0.375001	0.710919	0.891623	-6.42084	0.290207	2.12425	0.0440358	0.265839	-4.25104	-0.397866	-2.94092	0.00709012	0.0471118	-2.82326	0.732928	6.04684	2.90734e-06	0.000504551	4.62754
Cyp4f18	Cyp4f18	NM_024444	Cyp4f18|1810054N16Rik|Cyp4f3|Cypf18|-|8|8 B3.3|protein-coding	72054	8.96525	0.876377	6.16289	2.18432e-06	0.000671257	4.85855	0.59485	4.50907	0.000141605	0.00503338	0.693281	0.0299374	0.227689	0.821797	0.93633	-6.56893	0.311464	2.18429	0.0388359	0.250713	-4.27496	0.906315	6.28408	1.62288e-06	0.000299244	5.18901	-0.564913	-4.35871	0.000207953	0.00779769	0.358993
Cyp4v3	Cyp4v3	NM_133969	Cyp4v3|AU043077|AW111961|Cyp4v2|-|8|8 B1.1|protein-coding	102294	6.43027	0.405415	2.93009	0.00727408	0.0641565	-3.04151	0.151028	1.15222	0.26046	0.479291	-6.21174	0.199075	1.52091	0.141214	0.457576	-5.45666	0.453462	3.27337	0.00318467	0.101026	-2.00225	0.60449	4.26571	0.000263686	0.00594982	0.208296	0.0480472	0.377441	0.709129	0.867015	-6.76243
Cyp51	Cyp51	NM_020010	Cyp51|AI426508|CYPLI|Cyp51a1|Ldm|P450-14DM|P450LI|-|5 A1|5 2.3 cM|protein-coding	13121	5.75909	-0.147378	-0.84669	0.405445	0.649669	-6.39574	-0.239558	-1.523	0.140691	0.3344	-5.72671	-0.541173	-3.4205	0.00221856	0.0687172	-1.71388	-0.448992	-2.59135	0.0159405	0.173044	-3.44779	-0.68855	-3.91866	0.000637286	0.0103733	-0.612942	-0.301615	-1.94161	0.0638875	0.253339	-5.00782
Cyr61	Cyr61	NM_010516	Cyr61|AI325051|CCN1|Igfbp10|-|3 H2|3 70.18 cM|protein-coding	16007	1.066	-1.60222	-1.53491	0.13775	0.359246	-4.6627	-2.06135	-2.34407	0.027591	0.126841	-3.50867	-0.705849	-1.03109	0.31267	0.653006	-5.32418	-0.246717	-0.212763	0.83329	0.940538	-5.32397	-2.30807	-2.25634	0.0333314	0.12495	-3.56479	1.3555	1.49611	0.147525	0.394157	-4.76575
Cysltr1	Cysltr1	NM_021476	Cysltr1|BB147369|CysLT1R|Cyslt1|-|X|X D|protein-coding	58861	6.54958	-0.185424	-1.81232	0.0823355	0.268113	-5.22404	0.018642	0.196954	0.845505	0.922845	-6.87268	-0.0964312	-1.01715	0.319122	0.66	-6.07888	-0.300498	-2.94097	0.00708919	0.131258	-2.74283	-0.281856	-2.71047	0.0121455	0.0662638	-3.4391	-0.115073	-1.24113	0.226429	0.497169	-6.07366
Cysltr2	Cysltr2	NM_133720	Cysltr2|2300001H05Rik|CYSLT2R|Cltr2|Cyslt2|-|14|14 D3|protein-coding	70086	1.50473	0.632213	2.64122	0.0142336	0.0973755	-3.02038	0.354052	1.40935	0.171425	0.376082	-5.02905	0.227748	0.89075	0.381815	0.708013	-5.30884	0.50591	2.15813	0.0410297	0.257275	-3.75355	0.859961	3.33784	0.00271947	0.0252832	-1.54129	-0.126303	-0.544036	0.591383	0.802799	-5.81865
Cyth1	Cyth1	NM_011180	Cyth1|CLM1|CTH-1|CYTIP|Pscd1|-|11|11 E2|protein-coding	19157	7.32614	0.294749	1.95513	0.0621855	0.228828	-5.0006	0.319337	2.26983	0.0323832	0.139727	-4.49675	0.272096	1.93375	0.064896	0.325473	-4.83183	0.247507	1.64197	0.1135	0.406492	-5.20973	0.566844	3.69733	0.00111338	0.0146151	-1.19619	-0.0472418	-0.342902	0.734627	0.877285	-6.79189
Cyth2	Cyth2	NM_001112701	Cyth2|ARNO|CLM2|Pscd2|-|7|7 B3|protein-coding	19158	5.5193	-0.0406753	-0.47773	0.63712	0.815472	-6.62655	-0.130236	-1.64059	0.11379	0.295933	-5.50829	-0.0700257	-0.885677	0.384489	0.709738	-6.13736	0.0195345	0.228666	0.821045	0.934345	-6.39887	-0.110701	-1.27369	0.214846	0.41139	-5.85429	0.0602098	0.778451	0.443832	0.696312	-6.46812
Cyth3	Cyth3	NM_011182	Cyth3|AI648983|ARNO3|CLM3|Grp1|Pscd3|-|5 G2|5 82.36 cM|protein-coding	19159	5.60388	0.140806	1.15991	0.257377	0.507791	-6.08353	0.0850492	0.754114	0.458041	0.662662	-6.54774	-0.166521	-1.46794	0.15497	0.475362	-5.48553	-0.110764	-0.91692	0.368213	0.669225	-6.02649	-0.0257148	-0.207793	0.837126	0.912013	-6.65012	-0.25157	-2.28579	0.0312936	0.169939	-4.36066
Cyth4	Cyth4	NM_028195	Cyth4|2510004M07Rik|5830469K17Rik|AI467541|Pscd4|mFLJ00017|-|15|15 E1|protein-coding	72318	9.9105	0.0170257	0.221628	0.826459	0.918536	-6.75646	0.0529793	0.739923	0.46645	0.669412	-6.58087	0.0193281	0.269694	0.789677	0.923601	-6.5274	-0.0166255	-0.216586	0.830342	0.938589	-6.44359	0.0363538	0.466914	0.644729	0.792189	-6.59233	-0.0336512	-0.477864	0.637026	0.830576	-6.68839
Cytip	Cytip	NM_139200	Cytip|A130053M09Rik|AI462064|C80816|Cbp|Cybr|Pscdbp|-|2|2 C1.1|protein-coding	227929	5.0811	0.803839	2.90713	0.00767954	0.0661989	-3.02286	0.353601	1.28432	0.211162	0.427047	-5.93069	0.227527	0.824152	0.417885	0.730046	-6.1139	0.677765	2.45785	0.0214956	0.196491	-3.6978	1.03137	3.55116	0.00160448	0.0180844	-1.45062	-0.126074	-0.484619	0.632295	0.827332	-6.61522
D030028A08Rik	D030028A08Rik	NR_003293	D030028A08Rik|-|-|11|11 D|ncRNA	319371	2.45978	-0.159288	-0.765951	0.451096	0.684872	-5.85689	0.25296	1.37694	0.181108	0.389253	-5.35622	-0.10313	-0.54794	0.588741	0.831359	-5.81963	-0.515378	-2.52504	0.0185074	0.185103	-3.17535	-0.262418	-1.23257	0.229552	0.429582	-5.33515	-0.35609	-2.00624	0.056105	0.236114	-4.37602
D030056L22Rik	D030056L22Rik	NM_177640	D030056L22Rik|-|-|19|19 B|protein-coding	225995	3.49936	0.037918	0.288871	0.775135	0.893112	-6.42626	0.232848	1.91015	0.0680074	0.218813	-4.81784	-0.0222831	-0.180903	0.857947	0.95058	-6.23234	-0.217213	-1.66953	0.107871	0.397357	-4.85571	0.0156349	0.115222	0.909218	0.952675	-6.36558	-0.255131	-2.1871	0.038607	0.191188	-4.30203
D10Jhu81e	D10Jhu81e	NM_138601	D10Jhu81e|C21orf33|ES1|-|10 C1|10 39.72 cM|protein-coding	28295	4.94905	-0.233931	-1.25703	0.220714	0.465531	-5.91364	-0.201286	-1.14712	0.262524	0.481415	-6.10653	0.0933116	0.541082	0.593387	0.834077	-6.34024	0.060667	0.321339	0.750707	0.90178	-6.31825	-0.140619	-0.731734	0.471343	0.661236	-6.33145	0.294598	1.74875	0.0929817	0.311726	-5.25688
D10Wsu102e	D10Wsu102e	NM_026579	D10Wsu102e|AI747614|C430041I18Rik|-|10 C1|10 41.16 cM|protein-coding	28109	4.79377	0.0668268	0.66825	0.510284	0.729216	-6.44348	-0.18259	-1.9274	0.0657217	0.214332	-4.95935	-0.0471904	-0.503449	0.61919	0.848968	-6.3212	0.202226	2.00401	0.0563596	0.296967	-4.4757	0.0196364	0.191487	0.849738	0.91902	-6.56222	0.135399	1.47405	0.153332	0.401516	-5.62542
D11Wsu47e	D11Wsu47e	NM_177777	D11Wsu47e|-|-|11 E2|11 79.15 cM|protein-coding	276852	3.93252	-0.0610361	-0.502812	0.619632	0.805764	-6.3784	-0.11811	-1.04041	0.308412	0.529224	-6.03975	-0.0468937	-0.417077	0.680291	0.877742	-6.21149	0.0101806	0.0832015	0.934374	0.979217	-6.18443	-0.10793	-0.865512	0.395239	0.597669	-6.0422	0.0712168	0.649261	0.522271	0.755137	-6.33078
D130017N08Rik	D130017N08Rik	NR_015486	D130017N08Rik|1700012G11Rik|-|5|5 G2|ncRNA	320064	-0.217451	-0.28018	-0.838827	0.409758	0.653666	-5.23191	-0.0553311	-0.187924	0.8525	0.926197	-5.63775	-0.277342	-0.925749	0.363697	0.696751	-5.0408	-0.502191	-1.52337	0.1406	0.444651	-4.43393	-0.557522	-1.64054	0.113799	0.278676	-4.38147	-0.222011	-0.773119	0.446922	0.698282	-5.34628
D130020L05Rik	D130020L05Rik	NR_038050	D130020L05Rik|9430007L23Rik|-|12|12 E|ncRNA	319760	4.3632	-0.115653	-0.914152	0.369636	0.617595	-6.20605	0.0382038	0.32146	0.750616	0.868551	-6.64335	0.058642	0.496213	0.624211	0.852334	-6.28495	-0.0952148	-0.749046	0.461033	0.738281	-6.02944	-0.057011	-0.435399	0.667123	0.807088	-6.43189	0.0204382	0.179777	0.858821	0.941457	-6.65283
D130040H23Rik	D130040H23Rik	NM_172491	D130040H23Rik|-|-|8|8 B3.3|protein-coding	211135	0.210624	0.164697	0.527653	0.602535	0.79536	-5.50495	0.188402	0.6387	0.529004	0.722345	-5.50136	-0.0238866	-0.079499	0.937288	0.980579	-5.41579	-0.0475917	-0.155043	0.878071	0.95686	-5.36709	0.14081	0.434693	0.667629	0.807088	-5.459	-0.212289	-0.754689	0.457702	0.706057	-5.4084
D16Ertd472e	D16Ertd472e	NM_001252438	D16Ertd472e|1700010I10Rik|2310009O17Rik|E330003K22Rik|Eurl|-|16 C3.1|16 45.36 cM|protein-coding	67102	3.33585	0.697073	4.80609	6.62773e-05	0.00414423	1.71637	-0.0461981	-0.343824	0.733942	0.859578	-6.44976	-0.524955	-3.77053	0.00092629	0.0477343	-0.664446	0.218316	1.55406	0.133124	0.433854	-5.00563	0.172117	1.1926	0.244565	0.446199	-5.66957	-0.478757	-3.54204	0.0016413	0.0289089	-1.3337
D17H6S53E	D17H6S53E	NM_033477	D17H6S53E|G4|NG34|-|17 B1|17 18.59 cM|protein-coding	114585	0.26026	-0.192646	-0.746778	0.462376	0.69483	-5.4181	-0.0672854	-0.278219	0.783202	0.887836	-5.70046	0.0150752	0.0633944	0.949972	0.985376	-5.49021	-0.110286	-0.421657	0.676989	0.866315	-5.31612	-0.177571	-0.664533	0.512618	0.696308	-5.38737	0.0823606	0.356508	0.724543	0.873336	-5.65451
D17H6S56E-5	D17H6S56E-5	NM_033075	D17H6S56E-5|G7e|-|17 B1|17 18.54 cM|protein-coding	110956	9.05247	-0.420323	-3.23438	0.0035024	0.0417029	-2.34189	-0.30308	-2.48898	0.0200596	0.104652	-4.03847	-0.17334	-1.42028	0.168253	0.494904	-5.59151	-0.290584	-2.24039	0.0344852	0.238352	-4.17476	-0.593663	-4.49745	0.000145875	0.00421931	0.785703	0.129739	1.08611	0.288109	0.561093	-6.23276
D17Wsu92e	D17Wsu92e	NM_001033279	D17Wsu92e|AU020189|C030010A15|C80239|-|17 A3.3|17 14.59 cM|protein-coding	224647	6.35584	0.0923508	1.00447	0.325069	0.574789	-6.30188	0.037534	0.43497	0.66743	0.816117	-6.78431	0.0608476	0.706318	0.486721	0.773766	-6.3363	0.115664	1.25626	0.220987	0.537482	-5.71597	0.153198	1.63099	0.115812	0.281214	-5.4298	0.0233135	0.27747	0.78377	0.899735	-6.79735
D1Ertd622e	D1Ertd622e	NM_133825	D1Ertd622e|AI987691|AW047450|-|1 D|1 47.76 cM|protein-coding	52392	6.31575	-0.089496	-1.2704	0.215995	0.460277	-6.0002	0.214073	3.26742	0.00323131	0.0351111	-2.33484	0.0123867	0.188777	0.851839	0.946994	-6.56953	-0.291183	-4.1385	0.000364673	0.0551732	0.0562691	-0.0771094	-1.07232	0.294132	0.499674	-6.14211	-0.201687	-3.15978	0.00419792	0.0513897	-2.54373
D230025D16Rik	D230025D16Rik	NM_145604	D230025D16Rik|BC006874|Lin10|-|8|8 D3|protein-coding	234678	4.6176	0.176819	1.64236	0.113421	0.321349	-5.31388	-0.098822	-0.993003	0.330513	0.550435	-6.21112	-0.262255	-2.61372	0.0151523	0.168767	-3.36727	0.0133861	0.125191	0.901405	0.965201	-6.30685	-0.0854359	-0.783762	0.440768	0.636989	-6.23503	-0.163433	-1.66817	0.108144	0.338248	-5.30387
D2hgdh	D2hgdh	NM_001310767	D2hgdh|AA408776|AA408778|AI325464|-|1|1 D|protein-coding	98314	3.37496	0.144952	1.09827	0.282871	0.535505	-5.80457	-0.0497568	-0.390111	0.699859	0.838226	-6.36505	0.0167959	0.132657	0.895559	0.967324	-6.15171	0.211504	1.59194	0.124349	0.420723	-4.89738	0.161748	1.17962	0.249594	0.451911	-5.61921	0.0665527	0.546478	0.58973	0.801867	-6.26683
D330023K18Rik	D330023K18Rik	NR_040334	D330023K18Rik|-|-|2|2 B|ncRNA	320973	1.50662	0.0313266	0.184332	0.855285	0.930251	-5.94766	0.325749	2.02036	0.0545216	0.192177	-4.1795	0.148626	0.912561	0.370456	0.699766	-5.35474	-0.145797	-0.865691	0.395143	0.691954	-5.34004	0.179952	1.00418	0.325206	0.532106	-5.38197	-0.177123	-1.1789	0.249876	0.522463	-5.35879
D330041H03Rik	D330041H03Rik	NR_033554	D330041H03Rik|-|-|17|17 A3.3|ncRNA	654822	2.99104	-0.0327488	-0.260393	0.796759	0.902876	-6.30881	-0.0518603	-0.429684	0.671219	0.818714	-6.29815	0.0772577	0.649809	0.521923	0.794532	-5.91052	0.0963692	0.756288	0.45676	0.736169	-5.74621	0.0445089	0.338573	0.737845	0.853156	-6.17945	0.129118	1.13096	0.269131	0.540576	-5.74563
D330045A20Rik	D330045A20Rik	NM_175326	D330045A20Rik|AI132325|-|X|X F1|protein-coding	102871	2.8885	-1.25679	-4.17165	0.000335151	0.0100384	0.240368	0.0979381	0.37197	0.713145	0.84743	-6.35263	0.488687	1.92768	0.065684	0.327477	-4.45315	-0.866041	-2.80407	0.0097785	0.145048	-2.67617	-0.768103	-2.41598	0.0235776	0.0993003	-3.5757	0.390749	1.62471	0.117152	0.351415	-5.17075
D330050I16Rik	D330050I16Rik	NR_033224	D330050I16Rik|-|-|19 A|19|ncRNA	414115	3.35299	-0.0422647	-0.304953	0.763003	0.886288	-6.40002	-0.273025	-2.07898	0.0483599	0.1774	-4.48633	-0.0822035	-0.641501	0.527214	0.797915	-6.03736	0.148557	1.05038	0.3039	0.61329	-5.58368	-0.124468	-0.874669	0.390333	0.593446	-5.97712	0.190822	1.5011	0.146239	0.392486	-5.3757
D3Ertd254e	D3Ertd254e	NM_001101478	D3Ertd254e|-|-|3 B|3 17.41 cM|protein-coding	241944	2.64514	-0.0169013	-0.125294	0.901323	0.953937	-6.20395	0.119561	1.00445	0.325081	0.545313	-5.84213	-0.226625	-1.84858	0.0767473	0.348488	-4.46334	-0.363087	-2.75431	0.0109767	0.150532	-2.76421	-0.243526	-1.77909	0.0877623	0.234	-4.6616	-0.346186	-2.96988	0.00661957	0.0679874	-2.52854
D3Ertd751e	D3Ertd751e	NM_028667	D3Ertd751e|2810009O15Rik|4930415G15Rik|-|3|3 B|protein-coding	73852	1.41679	-0.148684	-0.484254	0.63255	0.812875	-5.84099	0.0166488	0.0598493	0.952766	0.979825	-6.0535	0.00354629	0.0127101	0.989963	0.997201	-5.77536	-0.161787	-0.52817	0.602181	0.8268	-5.53735	-0.145138	-0.457421	0.65144	0.797589	-5.76318	-0.0131025	-0.0493417	0.961051	0.984322	-6.0303
D430020J02Rik	D430020J02Rik	NR_028421	D430020J02Rik|-|-|12|12 F2|ncRNA	319545	2.48955	-0.181415	-1.08815	0.287224	0.540682	-5.63325	0.0158487	0.103979	0.918041	0.961935	-6.3	-0.00427349	-0.0281447	0.977777	0.993692	-6.02316	-0.201538	-1.20519	0.239757	0.557621	-5.22533	-0.185689	-1.07756	0.291832	0.4971	-5.55467	-0.0201222	-0.138186	0.891234	0.954457	-6.27076
D430042O09Rik	D430042O09Rik	NM_001081022	D430042O09Rik|Kiaa0556|-|7|7 F3|protein-coding	233865	1.8227	-0.283099	-1.10591	0.279617	0.531974	-5.48461	0.0397392	0.160179	0.874066	0.938926	-6.09784	0.289503	1.19442	0.243866	0.587198	-5.1908	-0.0333352	-0.127595	0.899522	0.964285	-5.74884	0.00640403	0.0234214	0.981506	0.992524	-5.94861	0.249764	1.09733	0.283271	0.556285	-5.54197
D5Ertd579e	D5Ertd579e	NM_001081232	D5Ertd579e|9030221A05Rik|A930018H20Rik|Kiaa0232|-|5 B3|5 19.18 cM|protein-coding	320661	4.32132	-0.00773947	-0.0645852	0.949034	0.976473	-6.61216	0.301081	2.65156	0.0139018	0.0843902	-3.51841	0.146522	1.28519	0.210863	0.550354	-5.57171	-0.162298	-1.35919	0.186591	0.502407	-5.40945	0.138783	1.10937	0.27815	0.482854	-5.8967	-0.154559	-1.43909	0.162906	0.415212	-5.64266
D5Ertd605e	D5Ertd605e	NR_033625	D5Ertd605e|Gm2433|-|5 G3|5 86.93 cM|ncRNA	100039805	1.22558	0.941985	3.04911	0.00547961	0.0542818	-2.14272	0.769743	2.86005	0.008579	0.0629358	-2.58261	-0.572073	-1.87593	0.0727512	0.341095	-4.13868	-0.399831	-1.45961	0.157229	0.465977	-4.74246	0.369912	1.21849	0.234759	0.435319	-5.13314	-1.34182	-4.86995	5.63055e-05	0.00344657	1.84005
D6Wsu163e	D6Wsu163e	NM_138594	D6Wsu163e|C12orf4|-|6 F3|6 61.92 cM|protein-coding	28040	5.29701	-0.20108	-2.18361	0.0388913	0.174199	-4.48254	-0.109537	-1.30098	0.20549	0.420181	-5.96847	-0.162859	-1.93521	0.064708	0.324818	-4.74503	-0.254401	-2.76161	0.0107926	0.149721	-3.05333	-0.363938	-3.88513	0.0006937	0.0109297	-0.654779	-0.0533216	-0.647716	0.523254	0.755678	-6.54755
D730005E14Rik	D730005E14Rik	NR_030675	D730005E14Rik|-|-|15|15 E1|ncRNA	109361	4.4384	0.0237243	0.178688	0.859667	0.933211	-6.57775	-0.0120956	-0.0981774	0.922598	0.964356	-6.67103	-0.104118	-0.842577	0.407697	0.723277	-6.02679	-0.0682981	-0.515697	0.610735	0.830996	-6.15101	-0.0803936	-0.592786	0.558812	0.732504	-6.33122	-0.0920224	-0.767533	0.450173	0.701188	-6.33445
D830046C22Rik	D830046C22Rik	NR_033147	D830046C22Rik|-|-|5|5 G2|ncRNA	80290	2.17835	0.422327	1.92247	0.0663681	0.238203	-4.43426	0.740429	3.52703	0.00170376	0.0238789	-1.22553	0.0666828	0.302841	0.764594	0.911895	-5.81895	-0.25142	-1.20078	0.241433	0.559087	-5.20912	0.489009	2.10515	0.0458165	0.152864	-4.03539	-0.673746	-3.45416	0.00204138	0.0330753	-1.39199
D8Ertd738e	D8Ertd738e	NM_001007571	D8Ertd738e|AA589584|-|8 C2|8 40.72 cM|protein-coding	101966	6.83921	0.04207	0.402548	0.690807	0.849542	-6.74045	0.0679038	0.693931	0.494319	0.693963	-6.65135	0.160297	1.63987	0.11394	0.417592	-5.301	0.134463	1.28547	0.210769	0.526966	-5.69374	0.202367	1.89905	0.0695159	0.201068	-5.01481	0.0923935	0.967353	0.342916	0.611546	-6.37752
D930015E06Rik	D930015E06Rik	NM_172681	D930015E06Rik|Kiaa0922|mKIAA0922|-|3|3 E3-F1|protein-coding	229473	4.8415	0.298323	1.97884	0.0592961	0.222214	-4.81969	0.0618032	0.430481	0.670647	0.818101	-6.63974	-0.0589204	-0.4096	0.685695	0.880614	-6.35469	0.1776	1.18011	0.249403	0.567633	-5.68192	0.239403	1.54429	0.135467	0.309874	-5.42483	-0.120724	-0.87004	0.392808	0.653905	-6.31532
Daam1	Daam1	NM_026102	Daam1|-|-|12|12 C3|protein-coding	208846	3.19485	-0.0758029	-0.445828	0.659676	0.82954	-6.32767	0.202976	1.24768	0.224063	0.440444	-5.71268	0.173637	1.07176	0.294379	0.63465	-5.63423	-0.105142	-0.616121	0.543555	0.793809	-5.92864	0.0978337	0.544861	0.590825	0.754254	-6.16269	-0.0293393	-0.193666	0.84805	0.936656	-6.46005
Dab2	Dab2	NM_023118	Dab2|5730435J12Rik|AA960054|AI957090|D15Wsu122e|D630005B22Rik|Doc-2|Doc2|p96|-|15 A1|15 2.15 cM|protein-coding	13132	10.1224	0.106721	0.987761	0.333022	0.582308	-6.28348	-0.19198	-1.89903	0.0695196	0.22155	-5.11942	-0.312307	-3.08914	0.00497782	0.097257	-2.46368	-0.0136069	-0.125944	0.900814	0.964919	-6.45202	-0.205587	-1.87143	0.0733964	0.208109	-5.01807	-0.120328	-1.21501	0.236059	0.50772	-6.06194
Dach1	Dach1	NM_007826	Dach1|Dac|Dach|-|14 E2.1|14 48.25 cM|protein-coding	13134	0.323303	-0.979571	-1.87218	0.0732889	0.252027	-4.18876	1.11134	2.34574	0.0274912	0.126781	-3.46696	0.590969	1.20674	0.23917	0.58118	-4.88536	-1.49994	-2.94728	0.00698409	0.131032	-2.38255	-0.388602	-0.665763	0.511846	0.695944	-5.34493	-0.520369	-1.35141	0.189037	0.451128	-5.06369
Dad1	Dad1	NM_001113358	Dad1|AI323713|-|14 C2|14 27.7 cM|protein-coding	13135	7.31081	0.00762967	0.0936393	0.926165	0.965178	-6.82043	-0.0480039	-0.631612	0.533549	0.725644	-6.69828	0.113209	1.48858	0.149487	0.468426	-5.52363	0.168842	2.07334	0.0489253	0.279868	-4.49813	0.120838	1.45927	0.157324	0.340344	-5.69654	0.161212	2.16431	0.0405015	0.196574	-4.64829
Dag1	Dag1	NM_010017	Dag1|D9Wsu13e|DG|Dp427|Dp71|-|9 F1|9 59.08 cM|protein-coding	13138	5.97254	-0.0284077	-0.162556	0.872215	0.938886	-6.77391	-0.291515	-1.78399	0.086943	0.251289	-5.32319	-0.171533	-1.05604	0.301354	0.642168	-6.01729	0.0915736	0.521396	0.60682	0.82902	-6.33012	-0.199941	-1.12108	0.273232	0.477548	-6.07436	0.119981	0.753199	0.45858	0.706765	-6.52818
Dagla	Dagla	NM_198114	Dagla|Nsddr|-|19|19 A|protein-coding	269060	1.69781	-0.278768	-1.20414	0.240155	0.488296	-5.45261	0.610226	2.65674	0.0137382	0.083905	-3.09986	0.619588	2.77156	0.0105464	0.14159	-2.72166	-0.269406	-1.13512	0.267418	0.581525	-5.23161	0.34082	1.34312	0.191667	0.384301	-5.15321	0.00936193	0.0460532	0.963645	0.984928	-6.21534
Daglb	Daglb	NM_144915	Daglb|E330036I19Rik|-|5|5 G2|protein-coding	231871	8.24271	0.201042	2.31638	0.0292969	0.148575	-4.32649	0.235825	2.91591	0.00752195	0.0586305	-3.14527	0.0624902	0.77282	0.447096	0.747679	-6.29961	0.0277075	0.319192	0.752314	0.902975	-6.44997	0.263533	2.99309	0.00626396	0.0435085	-2.833	-0.173335	-2.18182	0.0390385	0.192356	-4.60714
Dalrd3	Dalrd3	NM_026378	Dalrd3|6330580J24Rik|C77829|mir-425|-|9|9 F2|protein-coding	67789	4.24351	-0.133974	-1.16916	0.253704	0.503609	-5.88737	-0.128252	-1.19245	0.24462	0.461317	-5.92955	0.0350205	0.329341	0.744726	0.905357	-6.301	0.0292987	0.253275	0.80219	0.926487	-6.21262	-0.0989534	-0.837605	0.410431	0.610935	-6.12023	0.163273	1.57841	0.127426	0.366468	-5.39302
Dand5	Dand5	NR_033145	Dand5|Cerl-2|Cerr2|Dte|GREM3|coco|-|8|8 C2|protein-coding	23863	1.83954	-0.191864	-1.05602	0.301367	0.553359	-5.45811	-0.126168	-0.767376	0.450264	0.656564	-5.80494	-0.0698288	-0.427782	0.672584	0.873007	-5.73376	-0.135524	-0.74182	0.46532	0.74032	-5.44008	-0.261693	-1.4006	0.173998	0.36157	-4.99515	0.0563394	0.356329	0.724675	0.873336	-5.99925
Dap	Dap	NM_146057	Dap|4921531N22Rik|AI789753|AU040360|-|15|15 B2|protein-coding	223453	6.51701	0.0956376	0.715209	0.481309	0.709636	-6.55629	-0.35561	-2.84226	0.0089441	0.0644379	-3.30335	-0.183603	-1.47261	0.153716	0.473063	-5.53891	0.267644	1.99567	0.0573185	0.299299	-4.6246	-0.0879656	-0.646544	0.523999	0.706387	-6.52199	0.172007	1.40462	0.172813	0.428168	-5.86527
Dap3	Dap3	NM_022994	Dap3|4921514D13Rik|DAP-3|MRP-S29|S29mt|-|3 F1|3 39.01 cM|protein-coding	65111	5.90261	0.0773898	0.733156	0.470491	0.700178	-6.5117	-0.0764498	-0.771222	0.448024	0.655322	-6.55296	-0.0161389	-0.163348	0.871598	0.957168	-6.55089	0.137701	1.30086	0.205531	0.521387	-5.63637	0.061251	0.567954	0.575287	0.744322	-6.53471	0.060311	0.624846	0.537907	0.764786	-6.61181
Dapk1	Dapk1	NM_029653	Dapk1|D13Ucla1|DAP-Kinase|-|13 B2|13 32.53 cM|protein-coding	69635	5.40839	0.117171	0.730825	0.471888	0.701266	-6.48091	0.357575	2.33493	0.0281443	0.127989	-4.27969	0.255741	1.67113	0.107552	0.406281	-5.16805	0.0153367	0.0955989	0.924625	0.975381	-6.4323	0.372912	2.23747	0.0347006	0.128222	-4.32264	-0.101835	-0.698015	0.491806	0.732462	-6.53512
Dapk3	Dapk3	NM_001190474	Dapk3|ZIPK|dlk|-|10 C1|10 39.72 cM|protein-coding	13144	5.37327	0.0820705	0.647618	0.523315	0.739244	-6.53786	-0.369336	-3.09685	0.00488629	0.0452615	-2.67076	-0.186429	-1.58002	0.127057	0.438164	-5.32602	0.264978	2.07226	0.0490339	0.280217	-4.42669	-0.104358	-0.807377	0.427297	0.625153	-6.33771	0.182907	1.5714	0.129046	0.36927	-5.56529
Dapp1	Dapp1	NM_011932	Dapp1|Bam32|-|3|3 G3|protein-coding	26377	6.35636	0.34671	3.77274	0.000921152	0.0183314	-1.06339	0.2777	3.22794	0.00355781	0.0372213	-2.42212	-0.0443351	-0.512524	0.61292	0.844586	-6.44546	0.0246752	0.269771	0.789619	0.920294	-6.45739	0.302375	3.22747	0.00356188	0.0302184	-2.28642	-0.322035	-3.83424	0.000788869	0.018312	-0.935582
Dars	Dars	NM_177445	Dars|5730439G15Rik|-|1|1 E3|protein-coding	226414	6.85936	0.127938	1.20233	0.240843	0.489358	-6.10155	-0.00703111	-0.0709137	0.944048	0.975595	-6.89958	-0.18198	-1.83386	0.0789744	0.353289	-4.99836	-0.0470114	-0.442114	0.662324	0.858611	-6.40992	-0.0540426	-0.499676	0.621807	0.775819	-6.61536	-0.174949	-1.80076	0.0841907	0.294555	-5.28543
Dars2	Dars2	NM_172644	Dars2|5830468K18Rik|aspRS|-|1|1 H2.1|protein-coding	226539	4.69545	-0.211469	-1.93583	0.0646279	0.234525	-4.85739	-0.448802	-4.40234	0.000186021	0.00594915	0.55562	-0.11163	-1.12249	0.272644	0.616256	-5.8233	0.125703	1.12823	0.270258	0.58413	-5.6823	-0.323099	-2.90183	0.00777613	0.0499816	-2.8792	0.337172	3.38748	0.00240685	0.0367999	-1.87103
Daxx	Daxx	NM_007829	Daxx|-|-|17 B1|17 17.98 cM|protein-coding	13163	6.92051	0.0990923	1.08129	0.290203	0.544114	-6.23655	0.432082	5.03874	3.66148e-05	0.00225048	2.01483	0.183575	2.13943	0.0426655	0.266399	-4.46291	-0.149414	-1.63127	0.115753	0.410086	-5.22461	0.282667	3.02431	0.0058145	0.0415922	-2.76434	-0.248506	-2.97007	0.00661648	0.0679874	-2.98487
Dazap1	Dazap1	NM_133188	Dazap1|2410042M16Rik|mPrrp|-|10|10 C1|protein-coding	70248	4.78835	0.0668105	0.739019	0.466988	0.69688	-6.43909	0.180029	2.06077	0.0502048	0.181906	-4.7502	0.289303	3.35348	0.00261693	0.0741227	-1.80213	0.176084	1.92607	0.0658952	0.316166	-4.64698	0.356113	3.76726	0.00093394	0.0131207	-0.921972	0.109274	1.32162	0.198625	0.465352	-5.87632
Dazap2	Dazap2	NM_011873	Dazap2|AI314727|Brbp|Gcap28|Prtb|gt6-12|mKIAA0058|-|15 F1|15 56.36 cM|protein-coding	23994	9.63526	0.238531	2.44364	0.0221825	0.126891	-4.0492	0.0689584	0.758257	0.455603	0.661081	-6.57562	-0.0902247	-0.992676	0.330669	0.669863	-6.08141	0.0793482	0.812488	0.424415	0.711865	-6.14323	0.148307	1.49733	0.147209	0.326605	-5.61127	-0.159183	-1.78239	0.08721	0.301401	-5.28062
Dbf4	Dbf4	NM_013726	Dbf4|AA545217|Ask|-|5|5 A1|protein-coding	27214	4.71336	-0.366646	-2.50617	0.0193049	0.11694	-3.79447	-0.0089593	-0.066825	0.947269	0.97699	-6.74069	0.0375545	0.281949	0.780375	0.918728	-6.41591	-0.320132	-2.17693	0.0394425	0.252968	-4.15322	-0.329092	-2.18787	0.0385441	0.13742	-4.33167	0.0465138	0.360188	0.721824	0.872416	-6.64295
Dbi	Dbi	NM_007830	Dbi|ACBD1|Acbp|EP|endozepine|-|1|1 E2.3|protein-coding	13167	7.04008	-0.122975	-1.17135	0.252836	0.502532	-6.13799	-0.0635216	-0.648644	0.522663	0.718054	-6.68684	-0.00995291	-0.101656	0.919865	0.974446	-6.60213	-0.0694067	-0.660981	0.514855	0.775074	-6.28842	-0.132928	-1.2447	0.225135	0.424072	-5.97196	0.0535686	0.558811	0.581414	0.795684	-6.69232
Dbn1	Dbn1	NM_019813	Dbn1|-|-|13 B1|13 30.06 cM|protein-coding	56320	1.87565	-0.927746	-4.30649	0.000237617	0.0086238	0.605638	-0.517721	-2.66361	0.0135241	0.0831954	-3.06629	0.248174	1.38836	0.177649	0.508089	-5.03898	-0.161851	-0.711574	0.483517	0.753899	-5.4574	-0.679572	-3.01572	0.00593509	0.0418909	-2.23275	0.765894	4.21441	0.000300546	0.00987952	0.384849
Dbndd2	Dbndd2	NM_026797	Dbndd2|1110017A21Rik|2900022J10Rik|AU041050|AW048677|D2Bwg0891e|Nkip|R74724|-|2 H3|2 85.17 cM|protein-coding	52840	4.39832	-0.077227	-0.675482	0.505759	0.725561	-6.3576	0.063816	0.587281	0.562443	0.747202	-6.47151	0.139793	1.29524	0.207431	0.547259	-5.54243	-0.00125027	-0.0108716	0.991415	0.997331	-6.2704	0.0625657	0.526771	0.603138	0.763681	-6.34649	0.0759767	0.733745	0.470138	0.71718	-6.35146
Dbnl	Dbnl	NM_001146309	Dbnl|Abp1|SH3P7|mAbp1|-|11 A1|11 3.87 cM|protein-coding	13169	8.0293	0.0492708	0.674397	0.506437	0.726091	-6.58775	-0.135781	-1.99398	0.0575143	0.198659	-5.00149	-0.036614	-0.536943	0.596199	0.834582	-6.45514	0.148438	2.03412	0.0530161	0.288315	-4.5635	0.0126568	0.170675	0.865895	0.928105	-6.72504	0.0991669	1.48357	0.150804	0.397951	-5.761
Dbp	Dbp	NM_016974	Dbp|-|-|7 B3|7 29.45 cM|protein-coding	13170	2.40496	0.685322	3.27519	0.0031705	0.0390962	-1.82092	-0.0890715	-0.434774	0.667571	0.81612	-6.17195	-0.281654	-1.35612	0.187553	0.52208	-5.10753	0.492739	2.38666	0.0251444	0.209666	-3.47989	0.403668	1.89875	0.0695572	0.201089	-4.49162	-0.192583	-0.956586	0.348215	0.616527	-5.76539
Dbr1	Dbr1	NM_031403	Dbr1|AW018415|-|9|9 E3.3|protein-coding	83703	3.77291	-0.15067	-1.52709	0.139676	0.362825	-5.38394	0.261453	2.73243	0.011546	0.0760774	-3.24367	0.371246	3.93403	0.000612966	0.0386667	-0.321479	-0.0408774	-0.409192	0.68599	0.870775	-6.11082	0.220576	2.10756	0.0455884	0.152491	-4.33504	0.109793	1.23718	0.227865	0.498303	-5.80211
Dbt	Dbt	NM_010022	Dbt|D3Wsu60e|-|3 G1|3 50.37 cM|protein-coding	13171	3.82545	0.0216607	0.161864	0.872754	0.939124	-6.47619	-0.0194565	-0.158824	0.875123	0.939446	-6.57152	-0.186057	-1.50825	0.144409	0.461644	-5.19471	-0.14494	-1.08925	0.286748	0.598468	-5.60699	-0.164397	-1.20605	0.239432	0.440656	-5.6922	-0.166601	-1.39336	0.176151	0.432582	-5.58636
Dcaf10	Dcaf10	NM_153167	Dcaf10|AA959934|Wdr32|-|4|4 B1|protein-coding	242418	4.08281	0.210815	1.7939	0.0853079	0.273002	-5.02557	-0.0182006	-0.162319	0.872399	0.938171	-6.60726	-0.0483839	-0.43317	0.66872	0.872215	-6.23856	0.180632	1.53185	0.1385	0.442361	-5.12933	0.162431	1.34309	0.191678	0.384301	-5.58996	-0.0301834	-0.278758	0.782794	0.899139	-6.54507
Dcaf11	Dcaf11	NM_001199009	Dcaf11|0710008A13Rik|C76035|D14Ucla1|Dacf11|GLO14|Wdr23|-|14 C3|14 28.19 cM|protein-coding	28199	6.6316	0.0796942	0.900039	0.37695	0.625212	-6.40512	-0.106206	-1.28858	0.209699	0.426002	-6.06687	-0.169117	-2.05015	0.0513084	0.290666	-4.62062	0.0167832	0.189677	0.851141	0.948891	-6.48199	-0.089423	-0.994114	0.329983	0.536012	-6.2374	-0.062911	-0.778493	0.443808	0.696312	-6.53483
Dcaf12	Dcaf12	NM_026893	Dcaf12|1500001L20Rik|5830424K06Rik|AA420338|AI851081|Wdr40a|-|4|4 A5|protein-coding	68970	6.60051	0.069503	0.810974	0.425268	0.665595	-6.48375	-0.160855	-2.01229	0.0554223	0.194077	-4.96651	-0.169886	-2.1266	0.0438214	0.270327	-4.48459	0.0604726	0.705232	0.487384	0.756931	-6.25104	-0.100383	-1.1516	0.260714	0.463446	-6.0733	-0.00903039	-0.115386	0.909089	0.961675	-6.83812
Dcaf13	Dcaf13	NM_198606	Dcaf13|Gm83|Wdsof1|-|15|15 B3.1|protein-coding	223499	5.86988	0.127022	1.13654	0.266834	0.518766	-6.13195	0.00607332	0.0583965	0.953911	0.980243	-6.85642	-0.150037	-1.43808	0.16319	0.48778	-5.54867	-0.0290879	-0.26096	0.796326	0.924109	-6.43167	-0.0230145	-0.202355	0.841327	0.913911	-6.67561	-0.15611	-1.53442	0.137868	0.382075	-5.65387
Dcaf15	Dcaf15	NM_172502	Dcaf15|6720484B16|-|8|8 C2|protein-coding	212123	3.2718	-0.0154774	-0.133094	0.895217	0.950881	-6.4207	0.179568	1.5682	0.129791	0.318739	-5.2647	0.34565	3.06267	0.00530439	0.100477	-2.25394	0.150604	1.27777	0.213425	0.528902	-5.32613	0.330173	2.66193	0.0135761	0.0710786	-3.18741	0.166082	1.57167	0.128982	0.369267	-5.2676
Dcaf17	Dcaf17	NM_001165980	Dcaf17|2810055O12Rik|4833418A01Rik|A030004A10Rik|A930009G19Rik|AI448937|-|2|2 C2|protein-coding	75763	4.53402	0.228582	2.16735	0.0402439	0.17724	-4.43261	0.257588	2.56355	0.0169732	0.0960674	-3.70702	0.063081	0.622276	0.539567	0.806312	-6.18669	0.0340751	0.325682	0.747458	0.900077	-6.26742	0.291663	2.67205	0.0132653	0.0700733	-3.34736	-0.194506	-2.02022	0.0545368	0.232792	-4.72432
Dcaf4	Dcaf4	NM_030246	Dcaf4|1110018E21Rik|Wdr21|-|12|12 D1|protein-coding	73828	4.02086	0.102876	1.10998	0.277891	0.530575	-5.9094	-0.164539	-1.90514	0.0686849	0.21984	-4.87241	-0.190137	-2.20363	0.0372835	0.24999	-4.08607	0.0772778	0.83313	0.412901	0.705306	-5.8675	-0.0872614	-0.925529	0.363809	0.567898	-6.01342	-0.025598	-0.302813	0.764615	0.891794	-6.50309
Dcaf5	Dcaf5	NM_177267	Dcaf5|9430020B07Rik|AI325023|AI430035|AI848110|AW124614|BCRG2|BCRP2|Wdr22|-|12|12 C3|protein-coding	320808	5.10008	0.172069	1.35531	0.187807	0.426131	-5.81123	0.254785	2.11685	0.0447177	0.169171	-4.66918	0.0775535	0.642285	0.526713	0.797913	-6.27574	-0.00516327	-0.0407838	0.967802	0.990988	-6.40702	0.249622	1.90245	0.0690513	0.200166	-4.8987	-0.177232	-1.53461	0.137822	0.382075	-5.59685
Dcaf6	Dcaf6	NM_028759	Dcaf6|1200006M05Rik|Iqwd1|PC326|-|1|1 H2.2|protein-coding	74106	1.10986	-0.096241	-0.392917	0.697813	0.852872	-5.83621	-0.0131521	-0.0564766	0.955425	0.981285	-5.964	0.14713	0.642729	0.52643	0.797783	-5.51779	0.0640415	0.257689	0.798821	0.925447	-5.57865	0.0508894	0.196177	0.846106	0.91655	-5.77921	0.160282	0.743368	0.4644	0.711769	-5.70448
Dcaf7	Dcaf7	NM_027946	Dcaf7|1700012F10Rik|2610037L01Rik|C86529|HAN11|Wdr68|-|11|11 E1|protein-coding	71833	6.87981	-0.0298192	-0.256426	0.799784	0.90425	-6.78828	0.0314002	0.288695	0.775268	0.883109	-6.85376	0.0970461	0.893282	0.380485	0.706761	-6.20193	0.0358267	0.307786	0.760873	0.906518	-6.4575	0.0672269	0.567224	0.575775	0.744464	-6.57434	0.0656459	0.61803	0.542316	0.767533	-6.65411
Dcaf8	Dcaf8	NM_153555	Dcaf8|AA408877|AA433120|AA792214|AU018973|C76055|D1Dau35e|D1Ucla4|H326|Wdr42a|-|1 H3|1 79.54 cM|protein-coding	98193	6.68458	0.152075	2.23256	0.0350644	0.16499	-4.49024	-0.0203013	-0.31837	0.75293	0.870257	-6.84153	0.00573632	0.0900139	0.929015	0.976948	-6.59554	0.178112	2.61345	0.0151615	0.16981	-3.44894	0.157811	2.27435	0.0320712	0.121936	-4.33288	0.0260376	0.417813	0.67976	0.852759	-6.75595
Dcakd	Dcakd	NM_026551	Dcakd|3010024O21Rik|6720485C15Rik|AI849483|-|11|11 E1|protein-coding	68087	5.2921	-0.166207	-1.32238	0.198378	0.439059	-5.86379	-0.0515888	-0.449043	0.657388	0.810969	-6.72393	-0.237684	-2.06645	0.0496225	0.285178	-4.53048	-0.352303	-2.80561	0.00974352	0.145048	-2.97441	-0.403891	-3.15642	0.0042322	0.0338146	-2.38757	-0.186095	-1.65854	0.110088	0.340895	-5.44142
Dcbld2	Dcbld2	NM_028523	Dcbld2|1700055P21Rik|AW146002|CLCP1|Esdn|-|16|16 C1.2|protein-coding	73379	1.09774	-0.500996	-1.72629	0.0970146	0.293845	-4.55152	-0.634948	-2.49314	0.0198745	0.10424	-3.33244	-0.223769	-0.933096	0.359967	0.694227	-5.40469	-0.0898169	-0.297854	0.768351	0.909587	-5.54005	-0.724765	-2.47897	0.0205113	0.0913064	-3.24817	0.411179	1.63154	0.115695	0.348919	-4.7469
