## Supplementary Table 3 for "Disruption of the ARID1A-containing SWI/SNF complex reprograms tumor-associated macrophages and enhances immunotherapy response" (part 2 of 3)

### Sheet: Expt182_186_DE_genes_all_pairwi (continued)
	SYMBOL	RefSeq_annotation	Annotation_Divergence	ENTREZID	AveExpr	logFC_KOPvWTp	t_KOPvWTp	P_Value_KOPvWTp	adj_P_Val_KOPvWTp	B_KOPvWTp	logFC_KOiVWTi	t_KOiVWTi	P_Value_KOiVWTi	adj_P_Val_KOiVWTi	B_KOiVWTi	logFC_wtPvWTi	t_wtPvWTi	P_Value_wtPvWTi	adj_P_Val_wtPvWTi	B_wtPvWTi	logFC_koPvKOi	t_koPvKOi	P_Value_koPvKOi	adj_P_Val_koPvKOi	B_koPvKOi	logFC_koPvWTi	t_koPvWTi	P_Value_koPvWTi	adj_P_Val_koPvWTi	B_koPvWTi	logFC_wtPvKOi	t_wtPvKOi	P_Value_wtPvKOi	adj_P_Val_wtPvKOi	B_wtPvKOi
Dchs1	Dchs1	NM_001162943	Dchs1|3110041P15Rik|C130033F22Rik|CDH25|FIB1|Gm165|PCDH16|-|7|7 E3|protein-coding	233651	-1.44106	-1.16987	-1.94884	0.0629723	0.230716	-3.95813	-2.59606	-3.93138	0.000617097	0.0123013	-0.779423	0.336252	0.647873	0.523153	0.795064	-5.14516	1.76244	2.44911	0.0219159	0.197157	-3.44079	-0.833618	-1.32578	0.197264	0.39116	-4.65795	2.93231	4.62465	0.000105376	0.00497418	0.321893
Dck	Dck	NM_007832	Dck|-|-|5|5 E1|protein-coding	13178	6.93618	0.086334	0.796322	0.433571	0.671819	-6.50255	0.44293	4.37071	0.000201677	0.00629626	0.33638	0.0857993	0.846837	0.405365	0.721832	-6.24418	-0.270797	-2.49727	0.0196922	0.190054	-3.68998	0.172133	1.55874	0.132012	0.304749	-5.55335	-0.357131	-3.60592	0.00139966	0.0266654	-1.50556
Dclk1	Dclk1	NM_001111053	Dclk1|1700113D08Rik|2810480F11Rik|AI836758|Click-I|Cpg16|Dcamkl1|Dcl|Dclk|mKIAA0369|-|3|3 C|protein-coding	13175	-0.269824	-0.951069	-1.67262	0.107255	0.311522	-4.32891	0.0151991	0.0315638	0.975078	0.990143	-5.58935	0.0377078	0.0771628	0.939127	0.981442	-5.33032	-0.928561	-1.64941	0.111956	0.403543	-4.27417	-0.913362	-1.56102	0.131473	0.304045	-4.42634	0.0225087	0.0490303	0.961297	0.984469	-5.56818
Dclre1a	Dclre1a	NM_018831	Dclre1a|2810043H12Rik|AU022226|Pso2|Smn1a|Snm1|mKIAA0086|-|19|19 D2|protein-coding	55947	3.69811	-0.0896633	-0.712223	0.483123	0.710681	-6.22974	0.254945	2.15432	0.0413584	0.161292	-4.39106	0.15373	1.29422	0.207777	0.547265	-5.44771	-0.190878	-1.52107	0.141173	0.444855	-5.0779	0.0640666	0.487034	0.630607	0.782029	-6.25886	-0.101215	-0.906574	0.373552	0.63916	-6.12878
Dclre1b	Dclre1b	NM_133865	Dclre1b|AI452214|Apollo|SNMIB|mSNM1B|-|3|3 F2.2|protein-coding	140917	3.57032	0.00356752	0.0303938	0.976002	0.990012	-6.45466	0.0352381	0.320678	0.751201	0.868905	-6.47561	-0.0036452	-0.0332115	0.973778	0.99229	-6.2383	-0.0353158	-0.300577	0.766299	0.908955	-6.09946	-7.76778e-05	-0.00064142	0.999493	0.999737	-6.36077	-0.0388833	-0.368406	0.715766	0.870437	-6.42838
Dclre1c	Dclre1c	NM_146114	Dclre1c|9930121L06Rik|AI661365|Art|Snm1l|-|2|2 A1|protein-coding	227525	5.03677	-0.142833	-0.913534	0.369955	0.617763	-6.25091	0.0373592	0.255024	0.800855	0.897435	-6.71048	0.0970851	0.665621	0.511935	0.788178	-6.23194	-0.0831075	-0.529597	0.601206	0.826799	-6.2132	-0.0457483	-0.283894	0.778901	0.876794	-6.53593	0.0597259	0.423811	0.675439	0.850072	-6.6196
Dcn	Dcn	NM_001190451	Dcn|DC|DSPG2|PG40|PGII|PGS2|SLRR1B|-|10 C3|10 50.27 cM|protein-coding	13179	4.56108	-1.4402	-2.06049	0.0502331	0.201331	-4.49461	-1.28748	-2.36321	0.026466	0.123693	-4.15736	-0.983061	-1.85329	0.0760452	0.347529	-4.83665	-1.13579	-1.6031	0.121858	0.417293	-4.94428	-2.42327	-3.51396	0.00176003	0.019143	-1.39634	0.304418	0.545426	0.590442	0.802338	-6.48803
Dcp1a	Dcp1a	NM_133761	Dcp1a|1110066A22Rik|4930568L04Rik|AU019772|D14Ertd817e|Mitc1|SMIF|-|14 B|14 18.75 cM|protein-coding	75901	4.78632	0.0412241	0.360834	0.721347	0.865909	-6.6134	0.167418	1.54133	0.136183	0.327445	-5.5752	0.135054	1.24663	0.224439	0.565055	-5.68327	0.00885987	0.0773729	0.938962	0.980519	-6.36094	0.176278	1.48655	0.150019	0.330142	-5.4995	-0.0323642	-0.312283	0.757494	0.888238	-6.66387
Dcp1b	Dcp1b	NM_001033379	Dcp1b|B930050E02Rik|-|6|6 F1|protein-coding	319618	3.28844	-0.0804973	-0.749824	0.460573	0.693711	-6.11999	0.232778	2.21925	0.0360698	0.148535	-4.16289	0.335873	3.24074	0.00344863	0.0823831	-1.85149	0.0225985	0.208204	0.836808	0.941693	-6.06096	0.255376	2.23169	0.0351295	0.129148	-4.00722	0.103096	1.06588	0.296973	0.569755	-5.87825
Dcp2	Dcp2	NM_027490	Dcp2|2410015D23Rik|5730537H01Rik|AL118268|-|18|18 B3|protein-coding	70640	3.79143	-0.0296115	-0.261925	0.795591	0.902096	-6.46361	0.171139	1.61782	0.118634	0.303556	-5.30404	0.0454905	0.42863	0.671975	0.873007	-6.18589	-0.15526	-1.37717	0.18104	0.496734	-5.28027	0.0158789	0.135377	0.893431	0.943656	-6.38922	-0.125648	-1.24665	0.224432	0.4957	-5.78112
Dcps	Dcps	NM_027030	Dcps|1700001E16Rik|AA408441|-|9|9 A4|protein-coding	69305	5.42397	-0.066062	-0.717379	0.479993	0.70856	-6.47023	-0.0935414	-1.08836	0.287134	0.508431	-6.21343	-0.0311818	-0.364466	0.718668	0.895755	-6.45132	-0.0037024	-0.0400522	0.968379	0.990988	-6.41266	-0.0972438	-1.03284	0.311869	0.519019	-6.1108	0.0623596	0.746199	0.462719	0.710526	-6.48229
Dcstamp	Dcstamp	NM_029422	Dcstamp|4833414I07Rik|DC-STAMP|FIND|Tm7sf4|mDC-STAMP|-|15|15 B3.1|protein-coding	75766	0.316123	1.24735	1.68994	0.103855	0.306716	-4.43771	-1.01321	-1.61015	0.120305	0.305775	-4.656	-1.43741	-2.09476	0.0468121	0.278172	-3.76488	0.823147	1.19702	0.242867	0.560328	-4.86557	-0.190064	-0.286745	0.776743	0.874914	-5.67097	-0.424203	-0.597629	0.555627	0.77772	-5.48864
Dctd	Dctd	NR_027759	Dctd|6030466N05Rik|-|8|8 B1.1|protein-coding	320685	2.30595	-0.626316	-2.76927	0.0106026	0.0817253	-2.81182	-0.156115	-0.835331	0.411685	0.624109	-5.92156	-0.215673	-1.15226	0.260445	0.603809	-5.3512	-0.685874	-3.03546	0.00566163	0.121038	-2.15463	-0.841988	-3.68772	0.00114055	0.0147099	-0.799537	-0.0595583	-0.323767	0.74889	0.884435	-6.16085
Dctn1	Dctn1	NM_001198867	Dctn1|AL022633|DAP-150|DP-150|Glued|p150|p150-glued|p150<glued>|-|6 C3|6 35.94 cM|protein-coding	13191	6.88294	-0.154377	-1.39303	0.176248	0.411424	-5.85958	-0.119549	-1.15311	0.260105	0.478935	-6.22707	0.13689	1.32234	0.198389	0.535619	-5.73836	0.102062	0.919802	0.366734	0.668258	-6.07974	-0.0174872	-0.154803	0.878257	0.934733	-6.72361	0.256439	2.53325	0.0181696	0.123442	-3.91956
Dctn2	Dctn2	NM_027151	Dctn2|2310042E05Rik|C130077D06Rik|C87049|DCTN-50|GMP23-48K|RBP50|p50|-|10 D3|10 74.5 cM|protein-coding	69654	7.1365	-0.121509	-1.55739	0.132332	0.352041	-5.63638	-0.168545	-2.32009	0.0290629	0.130308	-4.40107	-0.105076	-1.44601	0.160975	0.483621	-5.58459	-0.0580394	-0.744071	0.463982	0.740014	-6.2313	-0.226584	-2.85836	0.00861304	0.0531325	-3.13646	0.0634693	0.891219	0.381568	0.645989	-6.45077
Dctn3	Dctn3	NM_016890	Dctn3|p24|-|4|4 A5|protein-coding	53598	6.35819	-0.070741	-0.637262	0.529924	0.744766	-6.59626	0.0979509	0.943335	0.354812	0.573817	-6.4277	0.135192	1.30341	0.204674	0.543631	-5.74616	-0.0334997	-0.301502	0.765602	0.908876	-6.44106	0.0644512	0.568181	0.575136	0.744289	-6.55267	0.0372414	0.368538	0.71567	0.870413	-6.76418
Dctn4	Dctn4	NM_026302	Dctn4|1110001K06Rik|4930547K17Rik|C130039E17Rik|p62|-|18|18 D3|protein-coding	67665	5.56294	0.175402	2.06039	0.0502432	0.201331	-4.74748	0.0974322	1.2227	0.233193	0.449748	-6.08213	-0.0787543	-0.98417	0.334749	0.672863	-6.0464	-0.000784158	-0.00924434	0.9927	0.997618	-6.4435	0.096648	1.11066	0.277605	0.482193	-6.05215	-0.176186	-2.27272	0.0321837	0.173163	-4.38068
Dctn5	Dctn5	NM_021608	Dctn5|4930427E12Rik|C78178|b2b315Clo|-|7|7 F2|protein-coding	59288	6.9241	0.119977	1.72761	0.096774	0.293648	-5.3747	0.0931594	1.43834	0.163117	0.365207	-5.87663	-0.0159395	-0.245774	0.807925	0.929543	-6.57272	0.0108785	0.156818	0.876686	0.956436	-6.49517	0.104038	1.47304	0.153601	0.335302	-5.67406	-0.109099	-1.72027	0.0981193	0.321195	-5.4127
Dctn6	Dctn6	NM_001293759	Dctn6|AU044699|WS-3|p27|-|8|8 A4|protein-coding	22428	5.04208	0.0466708	0.484707	0.632233	0.812753	-6.56922	0.0766871	0.845731	0.405969	0.619773	-6.39463	0.048281	0.532505	0.599222	0.836458	-6.32022	0.0182647	0.189677	0.851141	0.948891	-6.35694	0.0949518	0.958489	0.347274	0.552912	-6.13581	-0.0284061	-0.324694	0.748197	0.884257	-6.66737
Dctpp1	Dctpp1	NM_023203	Dctpp1|2410015N17Rik|AI854235|RS21-C6|-|7|7 F3|protein-coding	66422	4.66708	-0.373353	-2.52703	0.0184248	0.113779	-3.7545	-0.159558	-1.16277	0.256235	0.4744	-6.05738	0.0856798	0.636381	0.530489	0.800345	-6.25408	-0.128115	-0.854111	0.401401	0.697532	-5.96115	-0.287673	-1.88625	0.0712908	0.20442	-4.86394	0.245238	1.86363	0.0745248	0.276256	-5.04004
Dcun1d1	Dcun1d1	NM_001205361	Dcun1d1|Rp42|SCCRO|Tes3|pTes3|-|3|3 B|protein-coding	114893	3.97859	0.31425	1.97113	0.0602233	0.224392	-4.69842	0.279382	1.878	0.0724562	0.226865	-4.92731	-0.104503	-0.686372	0.498988	0.781397	-6.06036	-0.069635	-0.44587	0.659646	0.857945	-6.14188	0.209747	1.28346	0.211458	0.407075	-5.63582	-0.383885	-2.66326	0.0135349	0.104363	-3.40135
Dcun1d2	Dcun1d2	NM_001024504	Dcun1d2|AW495713|mFLJ10704|-|8|8 A1.1|protein-coding	102323	4.54727	-0.134458	-1.29523	0.207435	0.450529	-5.79248	-0.0475407	-0.493468	0.626121	0.791268	-6.57944	-0.00745109	-0.0777116	0.938695	0.981413	-6.41261	-0.0943687	-0.905498	0.37411	0.674335	-5.89928	-0.141909	-1.33162	0.195366	0.388984	-5.65988	0.0400896	0.430559	0.670591	0.848767	-6.57214
Dcun1d3	Dcun1d3	NM_001163703	Dcun1d3|1700020A13Rik|BC030335|-|7|7 F2|protein-coding	233805	2.73321	0.0912583	0.803671	0.429394	0.669282	-5.98774	0.0314228	0.285604	0.777606	0.884141	-6.30642	0.105876	0.974252	0.339549	0.676877	-5.61365	0.165711	1.44329	0.16173	0.471193	-5.01778	0.197134	1.65603	0.110598	0.273162	-4.90476	0.074453	0.717314	0.480033	0.723678	-6.07777
Dcun1d4	Dcun1d4	NM_178896	Dcun1d4|AI836376|-|5|5 C3.2-C3.3|protein-coding	100737	2.15025	0.181634	0.762193	0.453294	0.686696	-5.8318	-0.0846823	-0.381438	0.706199	0.84274	-6.11969	-0.165328	-0.741706	0.465388	0.760354	-5.64376	0.100988	0.425221	0.674425	0.864461	-5.73405	0.0163059	0.0670995	0.947053	0.973642	-6.03322	-0.0806461	-0.372334	0.712878	0.868825	-6.07844
Dcun1d5	Dcun1d5	NM_029775	Dcun1d5|3110001A18Rik|4833420K19Rik|AW060460|D430047L21Rik|-|9|9 A1|protein-coding	76863	5.79809	0.00272255	0.0268061	0.978834	0.99094	-6.77931	0.135854	1.43296	0.164635	0.366784	-5.8416	-0.00145054	-0.0152921	0.987924	0.996832	-6.56127	-0.134582	-1.32566	0.197303	0.512632	-5.60352	0.00127201	0.0122338	0.990339	0.995732	-6.69169	-0.137304	-1.49205	0.148581	0.395	-5.71961
Dcxr	Dcxr	NM_001347608	Dcxr|0610038K04Rik|1810027P18Rik|XR|-|11|11 E2|protein-coding	67880	5.23681	-0.109767	-0.878571	0.388255	0.63564	-6.30788	-0.372625	-3.28818	0.00307142	0.0341298	-2.21515	-0.404289	-3.57273	0.00152052	0.058711	-1.31425	-0.141432	-1.13074	0.269221	0.583577	-5.75234	-0.514057	-4.08067	0.000422484	0.00795172	-0.173501	-0.0316646	-0.282451	0.779994	0.898021	-6.70121
Dda1	Dda1	NM_025600	Dda1|1500034J01Rik|1700095J19Rik|R74921|-|8|8 B3.3|protein-coding	66498	6.41478	0.0302226	0.31221	0.75755	0.883453	-6.76079	-0.0511286	-0.56403	0.577913	0.758868	-6.72137	0.0297635	0.329032	0.744956	0.905357	-6.53658	0.111115	1.14581	0.263052	0.578294	-5.84342	0.0599861	0.607503	0.549164	0.726034	-6.53842	0.0808921	0.914711	0.369348	0.63526	-6.41447
Ddah2	Ddah2	NM_001190449	Ddah2|1110003M04Rik|AU019324|AW413173|DDAH-2|DDAHII|Ddah|G6a|NG30|-|17|17 B1|protein-coding	51793	3.90774	0.443115	2.02081	0.0544719	0.211734	-4.56666	0.122186	0.649797	0.521931	0.71745	-6.42767	-0.750474	-3.74845	0.000979191	0.0493613	-0.76343	-0.429545	-2.05752	0.0505402	0.283993	-4.27339	-0.307359	-1.42855	0.165887	0.35039	-5.44385	-0.87266	-4.52025	0.000137614	0.00590541	0.957244
Ddb1	Ddb1	NM_015735	Ddb1|127kDa|AA408517|p127-Ddb1|-|19 A|19 6.66 cM|protein-coding	13194	7.7179	-0.0701407	-0.559168	0.581174	0.780161	-6.65984	-0.0647169	-0.552547	0.58563	0.763969	-6.73957	0.0678213	0.578479	0.568274	0.823638	-6.43049	0.0623976	0.497856	0.62307	0.839175	-6.3795	-0.00231937	-0.018199	0.985629	0.994633	-6.73897	0.132538	1.15412	0.259695	0.532337	-6.17718
Ddb2	Ddb2	NM_028119	Ddb2|2610043A19Rik|-|2|2 E1|protein-coding	107986	5.36714	0.497301	5.5258	1.06638e-05	0.00179068	3.33596	0.196579	2.28865	0.0311014	0.136391	-4.35506	-0.0134662	-0.155561	0.877667	0.960948	-6.47676	0.287256	3.21451	0.00367597	0.104007	-2.08378	0.483835	5.2375	2.20947e-05	0.0014305	2.67368	-0.210045	-2.52385	0.0185567	0.125207	-3.85062
Ddhd1	Ddhd1	NM_001042719	Ddhd1|Mir5131|PA-PLA1|-|14|14 C1|protein-coding	114874	3.3512	0.984528	3.59313	0.00144508	0.0243473	-1.23321	-0.113582	-0.413575	0.68282	0.826208	-6.38207	-0.174962	-0.629754	0.534744	0.803441	-5.97258	0.923148	3.40968	0.00227862	0.0905232	-1.47922	0.809566	2.89503	0.00790168	0.0505956	-2.75358	-0.0613801	-0.228316	0.821315	0.922026	-6.39325
Ddhd2	Ddhd2	NM_028102	Ddhd2|2010305K11Rik|SAMWD1|mKIAA0725|-|8|8 A2|protein-coding	72108	3.95881	-0.0813473	-0.632793	0.53279	0.747227	-6.34783	0.197032	1.59221	0.124289	0.311409	-5.36494	0.278846	2.27139	0.0322753	0.234677	-3.96359	0.000465819	0.00359787	0.997159	0.999355	-6.23182	0.197498	1.4581	0.157641	0.340656	-5.40201	0.0818131	0.706713	0.48648	0.728547	-6.33871
Ddi2	Ddi2	NM_001017966	Ddi2|1110056G13Rik|1700027M01Rik|9130022E05Rik|AI604911|AU040698|-|4|4 E1|protein-coding	68817	6.64229	-0.138744	-1.4473	0.160617	0.390984	-5.78452	0.00876465	0.0979217	0.922799	0.964367	-6.88906	0.0918228	1.02722	0.314454	0.654747	-6.07292	-0.0556856	-0.580243	0.567103	0.807674	-6.331	-0.046921	-0.480114	0.635448	0.785228	-6.61606	0.0830581	0.950638	0.351166	0.618524	-6.3903
Ddias	Ddias	NM_001080995	Ddias|4632434I11Rik|noxin|-|7|7 E1|protein-coding	74041	2.71353	-0.207038	-0.901642	0.376114	0.624353	-5.87346	0.189457	0.915422	0.368983	0.587158	-5.96727	-0.0197768	-0.0947721	0.925274	0.975622	-6.08431	-0.416272	-1.82463	0.0804006	0.349639	-4.46073	-0.226815	-0.957204	0.347909	0.553336	-5.73339	-0.209233	-1.05736	0.300764	0.573673	-5.80606
Ddit3	Ddit3	NM_007837	Ddit3|CHOP-10|CHOP10|chop|gadd153|-|10|10 D3|protein-coding	13198	4.81437	-0.0559576	-0.337095	0.738945	0.875619	-6.59595	-0.0766514	-0.486426	0.631031	0.793733	-6.59285	0.0834423	0.535562	0.597139	0.835428	-6.28724	0.104136	0.621273	0.540216	0.791332	-6.13809	0.0274847	0.160344	0.873938	0.933175	-6.54489	0.160094	1.05739	0.300753	0.573673	-6.12236
Ddit4	Ddit4	NM_029083	Ddit4|5830413E08Rik|AA415483|REDD1|Rtp801|dig2|-|10|10 B4|protein-coding	74747	1.26226	0.322729	1.05426	0.302155	0.554201	-5.52962	-0.268168	-0.892508	0.380891	0.59868	-5.70337	0.0286425	0.0988315	0.922084	0.975315	-5.8404	0.61954	1.96079	0.0614845	0.306714	-4.08249	0.351372	1.10025	0.282025	0.486789	-5.38892	0.296811	1.03824	0.309398	0.581276	-5.55012
Ddost	Ddost	NM_007838	Ddost|-|-|4|4 D3|protein-coding	13200	8.93042	-0.235007	-3.12926	0.00451922	0.0484131	-2.58651	-0.234035	-3.33327	0.00275011	0.0318345	-2.18034	-0.142596	-2.02756	0.0537283	0.297117	-4.64954	-0.143568	-1.9144	0.0674385	0.320401	-4.75981	-0.377603	-4.95157	4.57219e-05	0.00216692	1.9149	0.0914389	1.32721	0.196798	0.462173	-5.956
Ddr1	Ddr1	NM_001198833	Ddr1|6030432F18|AI323681|CD167a|Cak|Nep|PTK3A|-|17 B1|17 18.7 cM|protein-coding	12305	-0.41866	0.530728	0.720926	0.477847	0.707	-5.34942	0.251972	0.334552	0.740839	0.862789	-5.51735	0.216424	0.297333	0.768744	0.913589	-5.31439	0.49518	0.650657	0.521385	0.778755	-5.12868	0.747152	0.97281	0.340251	0.54682	-5.08696	-0.035548	-0.0493516	0.961043	0.984322	-5.54301
Ddr2	Ddr2	NM_022563	Ddr2|AW495251|Ntrkr3|tyro10|-|1 H3|1 76.84 cM|protein-coding	18214	2.63546	-0.643348	-1.72715	0.0968564	0.293648	-4.74586	-0.647413	-2.11192	0.045178	0.1699	-4.27545	-0.490127	-1.63415	0.115144	0.419775	-4.82381	-0.486061	-1.28829	0.209802	0.525663	-5.06518	-1.13347	-3.06965	0.0052164	0.0385948	-2.18775	0.157287	0.506013	0.617416	0.81885	-6.12535
Ddrgk1	Ddrgk1	NM_029832	Ddrgk1|1110001I20Rik|2600009E05Rik|AI326138|Ufbp1|-|2|2 F1|protein-coding	77006	6.41117	0.0964461	0.949226	0.351869	0.600656	-6.35528	-0.0833983	-0.875737	0.389764	0.606919	-6.49379	-0.0138662	-0.145908	0.8852	0.964283	-6.57945	0.165978	1.63068	0.115877	0.410157	-5.21064	0.0825799	0.797056	0.433153	0.63021	-6.40436	0.0695322	0.748039	0.461629	0.709796	-6.55116
Ddt	Ddt	NM_010027	Ddt|C78655|-|10 C1|10 38.58 cM|protein-coding	13202	4.46623	0.276848	1.81467	0.0819637	0.267493	-5.0768	0.293383	1.94072	0.0640018	0.21198	-4.88196	0.319454	2.12949	0.043558	0.269594	-4.29	0.302919	1.97096	0.0602432	0.304597	-4.52218	0.596302	3.69464	0.0011209	0.0146307	-1.04454	0.0260707	0.184444	0.855199	0.940384	-6.65226
Ddx1	Ddx1	NM_134040	Ddx1|AA409185|DBP-RB|-|12|12 A1.1|protein-coding	104721	6.70361	-0.125731	-1.45966	0.157215	0.38706	-5.76814	-0.0853808	-1.06589	0.296971	0.517965	-6.32647	-0.0979347	-1.22277	0.233166	0.575123	-5.86276	-0.138285	-1.60523	0.121388	0.416786	-5.2574	-0.223666	-2.55346	0.0173635	0.0825938	-3.77726	-0.0125539	-0.16006	0.874159	0.948566	-6.8354
Ddx10	Ddx10	NM_029936	Ddx10|4632415A01Rik|AI646054|-|9|9 A5.3|protein-coding	77591	4.71602	0.0696044	0.740013	0.466396	0.696524	-6.38344	0.0911992	1.04248	0.307471	0.528161	-6.19485	-0.100002	-1.13553	0.267249	0.610848	-5.80365	-0.121597	-1.30007	0.205795	0.521387	-5.52826	-0.0303977	-0.315471	0.755103	0.862296	-6.52182	-0.191201	-2.25441	0.0334693	0.176457	-4.33749
Ddx11	Ddx11	NM_001003919	Ddx11|4732462I11Rik|CHL1|CHLR1|KRG2|essa15a|-|17|17 E1.1|protein-coding	320209	3.9367	-0.626948	-3.36553	0.00254052	0.0341466	-1.79488	-0.0254003	-0.151184	0.881081	0.943049	-6.60311	0.18238	1.10443	0.280243	0.62143	-5.73976	-0.419168	-2.22149	0.0358994	0.243006	-3.95042	-0.444569	-2.30686	0.0299054	0.116243	-3.97675	0.20778	1.29852	0.206319	0.475356	-5.75983
Ddx17	Ddx17	NM_001040187	Ddx17|2610007K22Rik|A430025E01Rik|AI047725|C80929|Gm926|p72|-|15|15 E1|protein-coding	67040	4.78986	-0.310514	-2.00729	0.0559869	0.215212	-4.77646	0.322173	2.14773	0.0419319	0.162776	-4.55921	0.565533	3.8233	0.000810942	0.0432801	-0.675547	-0.0671536	-0.428693	0.67193	0.86368	-6.26647	0.255019	1.55309	0.133356	0.30665	-5.38923	0.243361	1.75103	0.0925809	0.31109	-5.2476
Ddx18	Ddx18	NM_025860	Ddx18|2310005B10Rik|-|1|1 E2.3|protein-coding	66942	4.1515	-0.138185	-1.20173	0.241073	0.489741	-5.84867	-0.00166955	-0.0152771	0.987936	0.99581	-6.62254	0.155477	1.44565	0.161074	0.483796	-5.33557	0.0189619	0.162678	0.87212	0.954809	-6.22602	0.0172924	0.144583	0.886235	0.938989	-6.45097	0.157146	1.51161	0.143554	0.389922	-5.48602
Ddx19a	Ddx19a	NM_007916	Ddx19a|DBP5|Ddx19|Eif4a-rs1|-|8|8 E1|protein-coding	13680	3.17269	-0.0083853	-0.0849021	0.933036	0.968648	-6.43547	0.300498	3.20355	0.0037752	0.0385946	-2.16054	0.165636	1.76588	0.0900029	0.376506	-4.74522	-0.143248	-1.45035	0.159772	0.467859	-5.13014	0.15725	1.51767	0.142025	0.318881	-5.22049	-0.134863	-1.5306	0.138808	0.383291	-5.35224
Ddx19b	Ddx19b	NM_172284	Ddx19b|2810457M08Rik|4921519L13Rik|AW260119|-|8|8 E1|protein-coding	234733	4.04992	-0.00397153	-0.0360689	0.971523	0.987846	-6.5466	0.14321	1.37249	0.182471	0.390609	-5.68141	0.103781	0.996206	0.328986	0.668221	-5.82857	-0.0433998	-0.393605	0.697312	0.876436	-6.15689	0.0998098	0.87054	0.392541	0.595332	-6.0648	-0.0394283	-0.398007	0.694107	0.860277	-6.50837
Ddx20	Ddx20	NM_017397	Ddx20|GEMIN3|dp103|-|3|3 F2.2|protein-coding	53975	5.04241	0.0119646	0.130941	0.896902	0.95183	-6.6801	0.03238	0.385876	0.702952	0.840172	-6.70499	-0.175843	-2.07911	0.0483475	0.281336	-4.46088	-0.196258	-2.1618	0.040715	0.256816	-4.22448	-0.163878	-1.7633	0.0904468	0.238837	-5.11342	-0.208223	-2.53677	0.018027	0.122729	-3.80744
Ddx21	Ddx21	NM_019553	Ddx21|AI255159|AL022742|D10Ertd645e|D10Wsu42e|-|10 B4|10 32.43 cM|protein-coding	56200	5.70495	-0.0966393	-0.929237	0.361923	0.610413	-6.33742	-0.112508	-1.1572	0.258462	0.47703	-6.17745	-0.0251143	-0.25998	0.797073	0.925904	-6.52603	-0.00924526	-0.0884228	0.930267	0.978073	-6.44925	-0.121754	-1.14375	0.263892	0.467035	-6.03271	0.087394	0.925777	0.363683	0.629703	-6.37354
Ddx23	Ddx23	NM_001080981	Ddx23|3110082M05Rik|4921506D17Rik|-|15|15 F1|protein-coding	74351	1.79183	-0.341972	-1.62983	0.116058	0.325554	-4.75746	0.589562	2.90482	0.0077215	0.0595954	-2.50358	0.486974	2.39433	0.0247257	0.210222	-3.36198	-0.44456	-2.12287	0.0441619	0.266031	-3.79914	0.145002	0.628136	0.535786	0.715979	-5.64805	-0.102588	-0.580736	0.566776	0.785407	-5.92145
Ddx24	Ddx24	NM_020494	Ddx24|1700055J08Rik|2510027P10Rik|AI649272|-|12|12 E|protein-coding	27225	7.43956	0.184154	2.19455	0.0380054	0.172567	-4.5666	0.0107229	0.136973	0.892182	0.949348	-6.89217	-0.00302243	-0.0385982	0.969527	0.991643	-6.60617	0.170409	2.0312	0.0533326	0.28889	-4.5724	0.181132	2.12403	0.0440556	0.149182	-4.62172	-0.0137453	-0.179139	0.859317	0.941457	-6.83429
Ddx27	Ddx27	NM_153065	Ddx27|C86129|-|2|2 H3|protein-coding	228889	5.97818	-0.243198	-2.98928	0.00632115	0.058737	-2.88124	-0.0542994	-0.718374	0.479391	0.680372	-6.60165	0.0363359	0.48245	0.633812	0.85687	-6.45554	-0.152563	-1.86968	0.0736482	0.334021	-4.80852	-0.206863	-2.48916	0.0200514	0.090212	-3.8731	0.0906353	1.2321	0.229722	0.50073	-6.06329
Ddx28	Ddx28	NM_028038	Ddx28|2410004K13Rik|AI449652|Mddx28|-|8|8 D3|protein-coding	71986	5.19522	-0.16479	-1.65144	0.11154	0.31825	-5.38659	-0.0914974	-0.98329	0.335173	0.555311	-6.30154	0.0243572	0.263778	0.794179	0.925007	-6.46739	-0.0489352	-0.487304	0.630418	0.843037	-6.27157	-0.140433	-1.37184	0.182671	0.372894	-5.69514	0.115855	1.28648	0.210421	0.479008	-5.92853
Ddx31	Ddx31	NM_001033294	Ddx31|5830444G11Rik|Gm997|-|2|2 A3|protein-coding	227674	4.8773	-0.314431	-3.05321	0.00542612	0.0539004	-2.63124	-0.256075	-2.71824	0.0119302	0.0774806	-3.44936	-0.109761	-1.17734	0.250485	0.59333	-5.7883	-0.168117	-1.61919	0.118338	0.413953	-5.08432	-0.424192	-4.04175	0.000466407	0.00850537	-0.23543	0.146315	1.59246	0.124231	0.36181	-5.47384
Ddx39	Ddx39	NM_197982	Ddx39|2610307C23Rik|BAT1|DDXL|Ddx39a|URH49|-|8|8 C2|protein-coding	68278	7.43203	-0.262273	-2.25061	0.0337421	0.161603	-4.46132	-0.13423	-1.23553	0.228466	0.444287	-6.14071	-0.103379	-0.950789	0.351091	0.68677	-6.15445	-0.231422	-1.98722	0.0583035	0.300761	-4.65065	-0.365652	-3.0893	0.00497585	0.0374366	-2.62292	0.0308512	0.289526	0.77464	0.895544	-6.80878
Ddx39b	Ddx39b	NM_019693	Ddx39b|0610030D10Rik|AI428441|Bat-1|Bat1|Bat1a|D17H6S81E|D17H6S81E-1|D6S81Eh|-|17 B1|17 18.6 cM|protein-coding	53817	7.31286	-0.149967	-2.07083	0.0491785	0.198524	-4.79456	-0.051925	-0.768191	0.449789	0.656433	-6.60065	0.00851792	0.125974	0.900791	0.968586	-6.59807	-0.0895243	-1.23655	0.228096	0.544536	-5.75462	-0.141449	-1.92147	0.0665001	0.195116	-4.98043	0.0604429	0.912624	0.370423	0.635928	-6.42887
Ddx3x	Ddx3x	NM_010028	Ddx3x|D1Pas1-rs2|Ddx3|Fin14|-|X A1.1|X 8.17 cM|protein-coding	13205	7.19684	0.0208353	0.177741	0.860403	0.933516	-6.80947	0.218533	1.99693	0.0571727	0.197916	-5.00067	0.0333343	0.304724	0.763176	0.911895	-6.56052	-0.164364	-1.40168	0.173679	0.487251	-5.54856	0.0541696	0.454417	0.653569	0.798516	-6.6387	-0.185199	-1.72805	0.0966931	0.318914	-5.40285
Ddx4	Ddx4	NM_010029	Ddx4|AV206478|Mvh|VASA|-|13 D2.2|13 63.87 cM|protein-coding	13206	-0.275904	0.677022	2.16408	0.0405207	0.177962	-3.68755	0.288448	0.982836	0.335392	0.555425	-5.2147	-0.308019	-0.992974	0.330527	0.669863	-4.96112	0.0805552	0.271816	0.788064	0.919239	-5.33346	0.369004	1.16579	0.255036	0.457537	-4.94054	-0.596467	-2.06138	0.0501418	0.222536	-3.85313
Ddx41	Ddx41	NM_134059	Ddx41|2900024F02Rik|AA958953|ABS|AI324246|-|13|13 B1|protein-coding	72935	7.05279	-0.293262	-3.8403	0.00077689	0.0165788	-0.914139	-0.146506	-2.06286	0.0499898	0.181374	-4.88446	-0.0384952	-0.541979	0.592778	0.834077	-6.45974	-0.18525	-2.42605	0.0230605	0.201434	-3.8314	-0.331757	-4.275	0.000257505	0.00586644	0.219697	0.108011	1.55188	0.133644	0.375867	-5.67119
Ddx42	Ddx42	NM_028074	Ddx42|1810047H21Rik|AW319508|AW556242|B430002H05Rik|RHELP|RNAHP|SF3b125|-|11|11 E1|protein-coding	72047	6.32302	0.0662846	0.766516	0.450766	0.684872	-6.51113	0.0272016	0.335676	0.740001	0.862324	-6.82449	0.0107362	0.132706	0.895521	0.967324	-6.58054	0.0498192	0.575312	0.57038	0.809702	-6.32576	0.0770208	0.872045	0.391735	0.59504	-6.33981	-0.0164654	-0.208621	0.836487	0.93056	-6.81527
Ddx43	Ddx43	NM_001191044	Ddx43|ENSMUSG00000070291|OTTMUSG00000019690|-|9|9 E1|protein-coding	100048658	-0.0508646	0.189315	0.584098	0.564548	0.771152	-5.4557	0.515317	1.60164	0.122182	0.307794	-4.52298	0.300379	0.916057	0.368656	0.699101	-5.02374	-0.0256223	-0.0806134	0.936411	0.979888	-5.35659	0.489694	1.409	0.171527	0.357821	-4.67018	-0.214937	-0.728313	0.473396	0.719915	-5.39666
Ddx46	Ddx46	NM_001282055	Ddx46|2200005K02Rik|8430438J23Rik|AI325430|AI957095|mKIAA0801|-|13|13 B1|protein-coding	212880	5.87911	0.0875599	0.993375	0.330335	0.579843	-6.29118	0.0223473	0.269462	0.789853	0.890774	-6.81968	0.0216984	0.262405	0.795225	0.925007	-6.53051	0.0869111	0.983556	0.335044	0.643846	-5.98879	0.109258	1.20954	0.238113	0.439126	-5.97114	-0.000648876	-0.00806703	0.99363	0.997942	-6.81638
Ddx47	Ddx47	NM_026360	Ddx47|4930588A18Rik|C77285|-|6|6 G1|protein-coding	67755	6.41587	-0.0252467	-0.303914	0.763785	0.886364	-6.76128	0.0019658	0.0254435	0.979909	0.992448	-6.88851	-0.0980187	-1.26774	0.216926	0.556546	-5.79879	-0.125231	-1.50842	0.144366	0.449751	-5.38825	-0.123265	-1.45785	0.15771	0.340743	-5.68134	-0.0999845	-1.32325	0.198092	0.464381	-5.97005
Ddx49	Ddx49	NM_001024922	Ddx49|R27090_2|-|8|8 B3.3|protein-coding	234374	5.78037	-0.133093	-2.06351	0.0499234	0.200663	-4.75805	-0.0798467	-1.32379	0.197914	0.409823	-5.9758	0.0415774	0.69324	0.494745	0.779198	-6.31515	-0.0116692	-0.180068	0.858595	0.95112	-6.43594	-0.0915159	-1.38608	0.178335	0.366771	-5.73685	0.121424	2.0735	0.0489086	0.219967	-4.77126
Ddx5	Ddx5	NM_007840	Ddx5|2600009A06Rik|G17P1|HUMP68|Hlr1|p68|-|11 E1|11 70.01 cM|protein-coding	13207	7.87425	-0.0457363	-0.500249	0.621409	0.806649	-6.695	0.192846	2.26376	0.032807	0.140733	-4.5075	0.12173	1.42853	0.165893	0.491638	-5.60545	-0.116852	-1.27841	0.213204	0.528688	-5.703	0.075994	0.81947	0.420498	0.620365	-6.4041	-0.0711155	-0.849669	0.403819	0.663738	-6.48183
Ddx50	Ddx50	NM_053183	Ddx50|4933429B04Rik|8430408E17Rik|GU2|RH-II|-|10|10 B4|protein-coding	94213	5.27	-0.0801465	-0.989669	0.332107	0.58157	-6.22481	-0.024606	-0.325246	0.747784	0.866436	-6.7387	0.0117213	0.155498	0.877716	0.960948	-6.49055	-0.0438192	-0.53945	0.594495	0.823472	-6.25367	-0.0684252	-0.824384	0.417756	0.617786	-6.28561	0.0363273	0.495451	0.624741	0.823199	-6.62772
Ddx51	Ddx51	NM_027156	Ddx51|2310061O04Rik|AA537002|C81583|R75505|-|5|5 F|protein-coding	69663	4.96632	-0.30451	-3.67151	0.00118785	0.0215991	-1.20723	-0.0902626	-1.16829	0.254045	0.471975	-6.07647	0.097283	1.27503	0.214377	0.553842	-5.67772	-0.116964	-1.39595	0.175378	0.488468	-5.41053	-0.207227	-2.42617	0.0230542	0.0982885	-3.89996	0.187546	2.522	0.0186339	0.125326	-3.83137
Ddx52	Ddx52	NM_030096	Ddx52|2700029C06Rik|ROK1|-|11|11 C|protein-coding	78394	5.4945	0.143788	1.22036	0.23406	0.480748	-6.01142	0.0559371	0.501572	0.620491	0.787436	-6.68748	0.0535259	0.481201	0.634686	0.857059	-6.40745	0.141376	1.1972	0.2428	0.560312	-5.73043	0.197313	1.63025	0.11597	0.281422	-5.37153	-0.0024112	-0.0223513	0.982351	0.993925	-6.77806
Ddx54	Ddx54	NM_028041	Ddx54|2410015A15Rik|AI414901|DP97|-|5|5 F|protein-coding	71990	6.99403	-0.0960036	-1.18293	0.248302	0.49842	-6.12446	-0.241412	-3.18696	0.00393032	0.0395411	-2.53662	-0.0443514	-0.585916	0.563345	0.819768	-6.43273	0.101057	1.24446	0.225224	0.541317	-5.74421	-0.140355	-1.69986	0.101948	0.258732	-5.34166	0.197061	2.65801	0.0136982	0.104897	-3.66361
Ddx55	Ddx55	NM_001190795	Ddx55|2810021H22Rik|mKIAA1595|-|5|5 F|protein-coding	67848	3.41266	-0.0823693	-0.678184	0.504074	0.724953	-6.19823	-0.107016	-0.930588	0.361238	0.580715	-6.05815	0.0365444	0.322704	0.749685	0.907335	-6.1642	0.0611909	0.49734	0.623428	0.839274	-5.98582	-0.0458249	-0.364378	0.718733	0.840445	-6.26484	0.14356	1.30464	0.204259	0.472731	-5.62872
Ddx56	Ddx56	NM_026538	Ddx56|2600001H07Rik|D11Ertd619e|Noh61|-|11 A1|11 3.94 cM|protein-coding	52513	6.32752	-0.135306	-1.52445	0.140331	0.363648	-5.66004	-0.145851	-1.77197	0.0889645	0.254637	-5.36335	-0.133741	-1.62635	0.1168	0.422251	-5.3086	-0.123196	-1.38695	0.178073	0.492954	-5.54386	-0.269047	-2.98091	0.00644829	0.044165	-2.84374	0.0121098	0.150279	0.881787	0.951546	-6.82225
Ddx58	Ddx58	NM_172689	Ddx58|6430573D20Rik|C330021E21|RIG-I|RLR-1|-|4|4 A5|protein-coding	230073	6.39481	0.406812	3.81247	0.00083341	0.0173458	-0.969156	0.152353	1.53094	0.138724	0.33126	-5.73307	-0.273793	-2.73691	0.0114273	0.146744	-3.25983	-0.0193338	-0.181995	0.857099	0.950712	-6.48013	0.133019	1.22599	0.231974	0.432526	-5.97845	-0.426145	-4.3722	0.00020091	0.00767294	0.391267
Ddx59	Ddx59	NM_026500	Ddx59|1210002B07Rik|4833411G06Rik|-|1|1 E4|protein-coding	67997	3.01832	-0.195599	-1.13572	0.267171	0.519006	-5.68113	-0.188205	-1.17008	0.253338	0.471255	-5.71475	-0.00308842	-0.0195388	0.984571	0.995628	-6.11732	-0.0104818	-0.0600075	0.952641	0.985371	-5.99238	-0.198687	-1.1191	0.274059	0.478428	-5.6106	0.185117	1.19711	0.242833	0.514391	-5.65418
Ddx6	Ddx6	NM_001110826	Ddx6|1110001P04Rik|E230023J21Rik|HLR2|mRCK/P54|p54|rck|-|9 A5.2|9 26.0 cM|protein-coding	13209	5.24592	0.233528	2.04563	0.0517844	0.205382	-4.72109	0.218996	2.05993	0.0502912	0.182051	-4.76938	-0.0951887	-0.882247	0.386304	0.710513	-6.07987	-0.0806564	-0.715616	0.481062	0.752122	-6.14031	0.138339	1.18775	0.246433	0.44796	-5.91317	-0.314184	-3.0312	0.00571954	0.0622448	-2.74174
Ddx60	Ddx60	NM_001293783	Ddx60|9830118M07|-|8|8 B3.1|protein-coding	234311	4.48741	0.323476	1.79635	0.0849068	0.272723	-5.05012	0.57008	3.451	0.00205741	0.026769	-1.73947	-0.188189	-1.09488	0.284323	0.626016	-5.76797	-0.434793	-2.50081	0.0195376	0.189319	-3.52475	0.135287	0.735135	0.469307	0.659588	-6.23885	-0.758269	-4.72395	8.17528e-05	0.00430699	1.39962
Deaf1	Deaf1	NM_001282072	Deaf1|AU042387|C230009B13Rik|NUDR|-|7|7 F5|protein-coding	54006	4.4325	-0.30492	-3.47204	0.00195294	0.0290993	-1.60897	-0.00107165	-0.0132155	0.989564	0.99616	-6.67431	0.0847453	1.05435	0.302114	0.642851	-5.84072	-0.219103	-2.47725	0.0205898	0.192898	-3.53228	-0.220175	-2.42822	0.0229504	0.0979876	-3.81311	0.085817	1.10462	0.280161	0.553016	-6.03679
Decr1	Decr1	NM_026172	Decr1|1200012F07Rik|Decr|Nadph|-|4|4 A2|protein-coding	67460	4.87505	0.230945	2.04751	0.0515866	0.205043	-4.68094	0.0235718	0.22792	0.821619	0.909729	-6.72622	-0.304767	-2.89658	0.00787297	0.121799	-2.79958	-0.0973936	-0.875998	0.389625	0.686981	-5.9779	-0.0738218	-0.648217	0.522935	0.705282	-6.3722	-0.328338	-3.21404	0.00368016	0.0475638	-2.29469
Decr2	Decr2	NM_011933	Decr2|-|-|17 A3.3|17 13.06 cM|protein-coding	26378	5.33421	0.0805226	0.999171	0.327577	0.576888	-6.22712	-0.178366	-2.3705	0.0260484	0.122518	-4.20923	-0.153975	-2.05316	0.0509933	0.289871	-4.53843	0.104914	1.29822	0.206423	0.521626	-5.58693	-0.073452	-0.895062	0.379551	0.583822	-6.24319	0.0243916	0.331592	0.743046	0.88154	-6.70062
Dedd	Dedd	NM_001128609	Dedd|CASP8IP1|DEFT|Dedpro1|FLDED1|KE05|-|1 H3|1 79.34 cM|protein-coding	21945	5.19145	0.0856548	1.00107	0.326678	0.576166	-6.21706	0.0339875	0.420149	0.678076	0.82342	-6.69424	0.0459207	0.56951	0.574248	0.825544	-6.33029	0.097588	1.13735	0.266505	0.581108	-5.76582	0.131575	1.49441	0.147966	0.327362	-5.53577	0.0119332	0.15287	0.879765	0.950569	-6.73715
Dedd2	Dedd2	NM_207677	Dedd2|2410050E11Rik|FLAME-3|-|7|7 A3|protein-coding	67379	4.30971	0.111216	0.589967	0.56067	0.768106	-6.41262	-0.22038	-1.24654	0.224473	0.440444	-5.88952	-0.175398	-0.997662	0.328294	0.667806	-5.88083	0.156198	0.824701	0.417579	0.707821	-5.9354	-0.064182	-0.333701	0.741473	0.854373	-6.44859	0.0449821	0.260854	0.796407	0.908409	-6.57996
Def6	Def6	NM_027185	Def6|2410003F05Rik|6430538D02Rik|AV094905|Ibp|Slat|Slat2|Slat6|-|17|17 A3.3|protein-coding	23853	6.07389	0.0212844	0.231838	0.818608	0.913968	-6.7711	-0.0174237	-0.201999	0.841602	0.920459	-6.84779	0.0463401	0.539237	0.59464	0.834107	-6.43046	0.0850482	0.923463	0.364862	0.66642	-6.05429	0.0676245	0.719517	0.478699	0.667982	-6.44798	0.0637638	0.761205	0.453873	0.704108	-6.53228
Def8	Def8	NM_001253784	Def8|AI449518|D8Ertd713e|DEF-8|-|8 E1|8 72.1 cM|protein-coding	23854	5.82349	-0.0667902	-0.711476	0.483577	0.710903	-6.51628	-0.298069	-3.37732	0.00246783	0.0301371	-2.04205	-0.0172983	-0.198059	0.84465	0.944397	-6.53923	0.213981	2.25959	0.0331013	0.234301	-4.10285	-0.0840884	-0.87717	0.389001	0.592182	-6.30003	0.280771	3.2649	0.00325121	0.0441001	-2.26561
Degs1	Degs1	NM_007853	Degs1|AA536663|Degs|Des1|Mdes|-|1|1 H5|protein-coding	13244	7.1938	-0.0947161	-1.09067	0.286134	0.539403	-6.22849	-0.155438	-1.91986	0.0667128	0.216104	-5.1363	-0.0269772	-0.333085	0.741933	0.90462	-6.55212	0.0337448	0.388693	0.700895	0.878333	-6.43402	-0.121693	-1.37873	0.180562	0.370189	-5.80568	0.128461	1.61915	0.118348	0.353128	-5.5718
Degs2	Degs2	NM_001171002	Degs2|2210008A03Rik|AI852933|DES2|-|12|12 F1|protein-coding	70059	4.87732	0.178438	1.50898	0.144221	0.368946	-5.58624	0.196247	1.70666	0.100659	0.274971	-5.32658	0.281272	2.46693	0.0210673	0.195667	-3.70293	0.263464	2.21081	0.0367212	0.244562	-4.13346	0.459711	3.71519	0.00106456	0.0141793	-1.03579	0.0850253	0.781351	0.442157	0.6947	-6.41212
Dek	Dek	NM_025900	Dek|1810019E15Rik|D13H6S231E|-|13 A5|13 24.5 cM|protein-coding	110052	6.31024	0.0495248	0.317988	0.753216	0.881887	-6.75733	0.1537	1.05533	0.301673	0.522998	-6.32305	-0.0359969	-0.247332	0.806733	0.928896	-6.55896	-0.140172	-0.899488	0.377237	0.676871	-6.08845	0.013528	0.0850114	0.93295	0.966497	-6.71946	-0.189697	-1.33819	0.193247	0.456283	-5.95086
Dennd1a	Dennd1a	NM_146122	Dennd1a|6030446I19Rik|connecdenn|-|2|2 B|protein-coding	227801	5.89356	0.0487018	0.41747	0.680007	0.843203	-6.70323	-0.2077	-1.87069	0.0735028	0.228506	-5.16802	0.154997	1.41257	0.170485	0.497009	-5.58901	0.411398	3.49092	0.00186362	0.0839413	-1.47616	0.203699	1.69975	0.101969	0.258732	-5.30237	0.362697	3.37565	0.00247801	0.0374875	-2.01862
Dennd1b	Dennd1b	NM_001166501	Dennd1b|4632404N19Rik|4930467M19Rik|6820401H01Rik|F730008N07Rik|-|1|1 E4|protein-coding	329260	4.66553	0.110486	1.10635	0.27943	0.531925	-6.05886	0.24077	2.50369	0.0194124	0.10288	-3.86023	0.21541	2.24563	0.0341021	0.238805	-4.10778	0.085126	0.85046	0.403388	0.699015	-5.99476	0.325896	3.12328	0.00458486	0.0356664	-2.39327	-0.0253603	-0.278487	0.782999	0.899254	-6.6595
Dennd1c	Dennd1c	NM_153551	Dennd1c|4432409M07Rik|-|17|17 D|protein-coding	70785	5.8096	0.0166928	0.185096	0.854693	0.929871	-6.75654	0.243808	2.85332	0.00871543	0.0634433	-3.22905	0.2513	2.94572	0.00700995	0.115677	-2.77295	0.0241848	0.267795	0.791121	0.921076	-6.42145	0.267993	2.88052	0.0081763	0.0514605	-3.03011	0.00749193	0.0911561	0.928117	0.97002	-6.79924
Dennd2a	Dennd2a	NM_172477	Dennd2a|B930096L08Rik|C130031G22|mKIAA1277|-|6|6 B1|protein-coding	209773	2.2438	0.0404881	0.163766	0.871272	0.938488	-6.19311	0.109686	0.464415	0.646493	0.804426	-6.15095	-0.000123876	-0.000524252	0.999586	0.99984	-5.97405	-0.0693217	-0.280508	0.781466	0.915305	-5.86592	0.0403642	0.157324	0.876292	0.934224	-6.09602	-0.10981	-0.48688	0.630715	0.826535	-6.11597
Dennd2c	Dennd2c	NM_177857	Dennd2c|A930010I20Rik|-|3|3 F2.2|protein-coding	329727	4.25071	-0.701774	-3.07658	0.00513037	0.052218	-2.48549	0.121844	0.617512	0.542652	0.731789	-6.50378	-0.0461255	-0.233291	0.817494	0.934371	-6.37565	-0.869744	-3.81836	0.000821106	0.0610493	-0.574566	-0.747899	-3.19941	0.00381332	0.0317132	-2.14042	-0.16797	-0.884379	0.385175	0.648609	-6.27055
Dennd2d	Dennd2d	NM_001278941	Dennd2d|2010308M01Rik|AI451421|-|3|3 F2.3|protein-coding	72121	3.45032	-0.508146	-2.94078	0.00709248	0.0628471	-2.69471	-0.63589	-3.83814	0.000781137	0.014487	-0.663388	0.146338	0.943704	0.354628	0.689876	-5.81656	0.274081	1.5067	0.144804	0.450487	-5.00483	-0.361808	-2.02477	0.0540346	0.170452	-4.42861	0.782228	4.91882	4.97044e-05	0.00313669	1.98183
Dennd3	Dennd3	NM_001081066	Dennd3|AI447457|E030003N15Rik|-|15|15 D3|protein-coding	105841	0.0236656	1.52382	3.20723	0.00374157	0.0432461	-1.80706	-0.202668	-0.499255	0.622098	0.788379	-5.76792	-1.04458	-2.25688	0.0332931	0.237013	-3.52079	0.681916	1.62054	0.118046	0.413372	-4.4595	0.479247	1.14691	0.262609	0.465392	-5.18804	-0.841908	-1.80917	0.0828384	0.29197	-4.28599
Dennd4a	Dennd4a	NM_001162917	Dennd4a|AI115600|AI851943|F730015K02Rik|-|9|9 C|protein-coding	102442	4.02092	0.264231	1.66808	0.108161	0.31254	-5.25366	0.225628	1.45792	0.157691	0.358075	-5.58809	0.102788	0.663455	0.513297	0.788739	-6.11708	0.141391	0.893516	0.380362	0.679297	-5.89229	0.367019	2.20261	0.0373633	0.134798	-4.23986	-0.12284	-0.844284	0.406762	0.666039	-6.26093
Dennd4b	Dennd4b	NM_201407	Dennd4b|-|-|3|3 F1|protein-coding	229541	5.99746	0.105957	0.70308	0.488701	0.71461	-6.54378	0.266603	1.87285	0.0731915	0.227898	-5.17431	0.158532	1.11529	0.275655	0.619272	-5.94833	-0.0021141	-0.0140104	0.988936	0.996962	-6.47888	0.264489	1.70524	0.100927	0.256912	-5.29479	-0.108071	-0.787004	0.438903	0.691552	-6.51026
Dennd4c	Dennd4c	NM_184088	Dennd4c|1700065A05Rik|AA420392|-|4|4 C4|protein-coding	329877	4.29983	0.350062	1.67509	0.106764	0.310547	-5.28712	0.145267	0.707568	0.485958	0.686472	-6.4172	0.169626	0.830474	0.414372	0.727949	-6.03978	0.374421	1.78297	0.0871128	0.360116	-4.82375	0.519688	2.36762	0.0262127	0.106705	-3.96755	0.0243589	0.125824	0.900908	0.958459	-6.65029
Dennd5a	Dennd5a	NM_021494	Dennd5a|1500012B19Rik|AJ245569|AW496491|ORF37|Rab6ip1|mKIAA1091|-|7|7 E3|protein-coding	19347	5.70001	0.10714	0.918514	0.367395	0.616316	-6.3535	0.0633092	0.574441	0.570959	0.754189	-6.67547	0.0747818	0.681444	0.502046	0.782855	-6.31956	0.118613	1.01314	0.320993	0.629346	-5.95051	0.181922	1.51742	0.142089	0.318963	-5.56089	0.0114726	0.107713	0.915109	0.964058	-6.80118
Dennd6a	Dennd6a	NM_001134465	Dennd6a|Fam116a|-|14|14 A3|protein-coding	211922	5.34504	0.437289	5.00172	4.02358e-05	0.00316961	2.02871	0.0725031	0.880563	0.387197	0.603927	-6.42035	-0.189395	-2.28481	0.0313595	0.231782	-4.10958	0.175391	2.01796	0.054788	0.293089	-4.52987	0.247894	2.77936	0.0103571	0.0597966	-3.23403	-0.261898	-3.25978	0.00329209	0.0444	-2.25029
Dennd6b	Dennd6b	NM_027081	Dennd6b|1700027J05Rik|AI414881|Fam116b|-|15|15 E3|protein-coding	69440	1.23854	-0.958754	-2.43546	0.0225867	0.127963	-3.32589	0.334043	0.889352	0.382551	0.599772	-5.5069	0.993025	2.7326	0.0115416	0.147246	-2.72302	-0.299772	-0.741108	0.465743	0.740533	-5.28456	0.0342708	0.0781244	0.93837	0.969592	-5.6702	0.658982	2.08486	0.047778	0.216941	-4.03559
Denr	Denr	NM_026603	Denr|1500003K04Rik|-|5|5 F|protein-coding	68184	6.10299	0.0613031	0.542722	0.592274	0.788285	-6.64566	0.125374	1.19163	0.244936	0.461519	-6.16414	-0.0764457	-0.7253	0.475209	0.767141	-6.31291	-0.140517	-1.24586	0.224717	0.540981	-5.71772	-0.0151425	-0.131408	0.896537	0.945369	-6.70283	-0.20182	-1.96725	0.0606933	0.24698	-4.98269
Depdc1a	Depdc1a	NM_001172092	Depdc1a|5830484J08Rik|Depdc1|-|3|3 H4|protein-coding	76131	0.197435	-0.393026	-1.10112	0.281654	0.534545	-5.05281	0.637627	2.12959	0.0435494	0.166481	-3.81434	-0.00872589	-0.0275686	0.978232	0.993897	-5.43834	-1.03938	-3.03142	0.00571654	0.121771	-2.30793	-0.401752	-1.0941	0.284657	0.489323	-4.9944	-0.646353	-2.26597	0.0326522	0.174436	-3.57527
Depdc1b	Depdc1b	NM_178683	Depdc1b|9830132O03|AW260467|XTP1|-|13|13 D2.1|protein-coding	218581	2.49854	-0.638279	-3.03035	0.00573125	0.0553795	-2.33327	0.0635576	0.347168	0.73146	0.858821	-6.27636	0.141759	0.785489	0.439774	0.743943	-5.76408	-0.560078	-2.63328	0.0144933	0.166701	-2.97914	-0.49652	-2.27736	0.0318647	0.121475	-3.78395	0.0782015	0.451266	0.655807	0.840211	-6.21861
Depdc5	Depdc5	NM_001025426	Depdc5|AV016528|-|5 B1|5 17.35 cM|protein-coding	277854	3.95404	-0.402797	-2.25909	0.0331365	0.159678	-4.18568	0.192435	1.11703	0.274927	0.495331	-5.96389	0.445669	2.64349	0.0141601	0.16279	-3.23422	-0.149563	-0.823172	0.418431	0.708124	-5.87932	0.0428719	0.225872	0.823194	0.903548	-6.39203	0.253234	1.59489	0.123686	0.360757	-5.35986
Depdc7	Depdc7	NM_144804	Depdc7|AV216087|-|2|2 E2|protein-coding	211896	2.91744	-0.659854	-3.75013	0.000975074	0.0190273	-0.735999	-0.489169	-3.2213	0.00361577	0.0375614	-2.04266	-0.188717	-1.27905	0.212981	0.552349	-5.34725	-0.359402	-2.00468	0.0562834	0.296783	-4.13094	-0.848571	-4.77223	7.22649e-05	0.0027073	1.69291	0.300452	2.00995	0.0556857	0.235789	-4.45693
Deptor	Deptor	NM_145470	Deptor|Depdc6|-|15 D1|15 21.96 cM|protein-coding	97998	3.98262	0.377452	2.22897	0.0353332	0.165853	-4.22284	-0.185539	-1.1734	0.252029	0.469857	-5.9125	-0.34418	-2.15686	0.041139	0.262564	-4.1612	0.218811	1.30237	0.205023	0.521214	-5.39827	0.0332721	0.194903	0.847093	0.916946	-6.42972	-0.158642	-1.01318	0.320976	0.591819	-6.02358
Dera	Dera	NM_172733	Dera|2010002D22Rik|2500002K03Rik|DEOC|-|6|6 G1|protein-coding	232449	6.29147	-0.0836931	-0.882104	0.38638	0.634609	-6.4111	-0.12763	-1.44599	0.160979	0.362327	-5.85184	-0.128609	-1.45946	0.157271	0.477286	-5.54946	-0.0846722	-0.891218	0.381569	0.679604	-6.09084	-0.212302	-2.19714	0.0377977	0.135608	-4.46574	-0.000979075	-0.0113509	0.991036	0.99763	-6.8367
Derl1	Derl1	NM_024207	Derl1|1110021N07Rik|AI195141|AW551338|Derlin-1|-|15|15 D1|protein-coding	67819	7.45643	-0.0471029	-0.633687	0.532216	0.747068	-6.62059	-0.113751	-1.6405	0.113808	0.295933	-5.58792	-0.0892515	-1.28637	0.210457	0.550265	-5.78949	-0.0226028	-0.304239	0.763541	0.907652	-6.46348	-0.136354	-1.80544	0.0834345	0.226567	-5.17569	0.0245	0.360402	0.721666	0.872416	-6.78475
Derl2	Derl2	NM_001291147	Derl2|CGI-101|Derlin-2|F-lana|Flana|-|11 B4|11 43.21 cM|protein-coding	116891	6.491	0.0242965	0.243992	0.809289	0.90991	-6.78217	0.0516289	0.555329	0.583756	0.763229	-6.7312	-0.0147712	-0.158889	0.875072	0.959287	-6.58172	-0.0421036	-0.4228	0.676167	0.865825	-6.4067	0.00952532	0.0938405	0.926007	0.962488	-6.72448	-0.0664001	-0.731571	0.471441	0.718423	-6.56951
Derl3	Derl3	NM_024440	Derl3|1810006I20Rik|1810063P04Rik|IZP6|derlin-3|-|10|10 C1|protein-coding	70377	-0.485292	-0.622968	-1.48179	0.151274	0.380069	-4.58127	0.0824291	0.219583	0.828033	0.912639	-5.56528	0.181664	0.486711	0.630833	0.855139	-5.25065	-0.523733	-1.24047	0.226667	0.542896	-4.67675	-0.441304	-1.00557	0.324552	0.531852	-4.98527	0.099235	0.282195	0.780188	0.898081	-5.54583
Desi1	Desi1	NM_134095	Desi1|AI427858|AI850401|D15Wsu75e|DeSI-1|Fam152b|Pppde2|-|15 E1|15 38.34 cM|protein-coding	28075	4.43485	0.183555	1.68062	0.105672	0.308979	-5.25633	-0.0281579	-0.272605	0.787464	0.889756	-6.64702	-0.0780869	-0.756373	0.45671	0.754389	-6.10687	0.133626	1.22293	0.233108	0.549882	-5.57816	0.105468	0.940107	0.356432	0.561273	-6.08868	-0.049929	-0.499716	0.621778	0.820761	-6.52008
Desi2	Desi2	NM_024282	Desi2|5830417C01Rik|DeSI-2|Fam152a|Pppde1|-|1|1 H4|protein-coding	78825	5.15834	0.210859	2.16182	0.0407137	0.178478	-4.53762	-0.0214506	-0.230932	0.819304	0.908704	-6.75777	0.0139653	0.151168	0.881093	0.962847	-6.48527	0.246275	2.51294	0.0190153	0.187793	-3.5746	0.224824	2.23962	0.0345415	0.127813	-4.30597	0.0354159	0.394947	0.696334	0.860732	-6.66937
Det1	Det1	NM_029585	Det1|2610034H20Rik|-|7|7 D2|protein-coding	76375	3.67446	-0.112877	-1.09954	0.282326	0.535171	-5.87291	-0.0324797	-0.335921	0.739819	0.862253	-6.48195	0.0801723	0.840128	0.409043	0.724901	-5.91251	-0.000224848	-0.00216641	0.998289	0.99963	-6.1517	-0.0327046	-0.307314	0.761227	0.865354	-6.3257	0.112652	1.22038	0.234054	0.505495	-5.77879
Dexi	Dexi	NM_021428	Dexi|1810029J14Rik|AI836170|AW413143|D16Bwg0586e|Myle|-|16 A1|16 5.67 cM|protein-coding	58239	3.74781	0.12994	0.959556	0.346747	0.595726	-6.04912	-0.240038	-1.90357	0.068898	0.220224	-4.86423	-0.222583	-1.77537	0.088388	0.373457	-4.81301	0.147395	1.08328	0.289338	0.59989	-5.62196	-0.092643	-0.674957	0.506087	0.691162	-6.20289	0.0174547	0.140761	0.889222	0.954018	-6.5235
Dffa	Dffa	NM_001025296	Dffa|A330085O09Rik|DFF35|Dff45|ICAD|ICAD-L|ICAD-S|-|4|4 E2|protein-coding	13347	4.46339	-0.206489	-2.36627	0.0262898	0.140129	-4.03794	-0.333526	-4.12312	0.000379238	0.00932372	-0.117689	-0.116858	-1.47262	0.153712	0.473063	-5.36605	0.0101785	0.114882	0.909485	0.968143	-6.27483	-0.323348	-3.62842	0.00132312	0.016031	-1.19265	0.216668	2.75169	0.0110433	0.0921984	-3.28198
Dffb	Dffb	NM_007859	Dffb|40kDa|5730477D02Rik|CAD|CPAN|DFF40|Didff|-|4|4 E2|protein-coding	13368	2.88555	-0.109487	-0.573191	0.571792	0.775243	-6.11384	0.0380717	0.214049	0.832298	0.914946	-6.332	0.0235473	0.132176	0.895936	0.967324	-6.05826	-0.124011	-0.650108	0.521733	0.779068	-5.76955	-0.0859396	-0.43468	0.667638	0.807088	-6.08764	-0.0145245	-0.0854626	0.932595	0.97145	-6.32611
Dfna5	Dfna5	NM_018769	Dfna5|2310037D07Rik|4932441K13Rik|Dfna5h|EG14210|Fin15|-|6|6 B2.3|protein-coding	54722	3.55757	0.158383	1.01248	0.321302	0.570691	-5.96156	0.439776	2.81315	0.00957365	0.0668908	-3.00958	0.43049	2.75659	0.0109188	0.144037	-2.91209	0.149097	0.952145	0.350417	0.657331	-5.71779	0.588873	3.5074	0.00178893	0.0193585	-1.35296	-0.009286	-0.0647446	0.948908	0.978868	-6.49279
Dgat1	Dgat1	NM_010046	Dgat1|ARAT|C75990|D15Ertd23e|Dgat|-|15 D3|15 35.99 cM|protein-coding	13350	4.67689	0.130703	1.21285	0.236869	0.484704	-5.91256	-0.161985	-1.58605	0.125682	0.312775	-5.47776	-0.0858558	-0.846571	0.40551	0.721832	-6.06073	0.206832	1.90772	0.0683359	0.321662	-4.61839	0.0448471	0.406708	0.687789	0.820356	-6.47217	0.076129	0.766567	0.450736	0.701733	-6.36424
Dgat2	Dgat2	NM_026384	Dgat2|0610010B06Rik|ARAT|DGAT-2|-|7|7 E1|protein-coding	67800	2.10994	0.255071	1.1324	0.268537	0.520537	-5.47437	-0.0581556	-0.273435	0.786834	0.889494	-6.11715	-0.181134	-0.846076	0.405781	0.721832	-5.52926	0.132093	0.589832	0.560759	0.803732	-5.63461	0.0739375	0.319601	0.752007	0.860343	-5.95427	-0.122978	-0.597746	0.555551	0.777705	-5.94183
Dgcr14	Dgcr14	NM_022408	Dgcr14|AI462402|D16H22S1269E|Dgcr1|Dgsi|ES2|Es2el|-|16 A3|16 11.09 cM|protein-coding	27886	5.45418	-0.0189392	-0.242258	0.810617	0.910363	-6.70885	0.0504108	0.689699	0.49693	0.696056	-6.57146	0.022786	0.311963	0.757735	0.90976	-6.4711	-0.0465639	-0.59527	0.557177	0.801544	-6.24547	0.00384682	0.0480217	0.962092	0.98249	-6.64906	-0.0276248	-0.389809	0.70008	0.862105	-6.6957
Dgcr2	Dgcr2	NM_010048	Dgcr2|9930034O06Rik|DGS-C|Dgsc|Idd|Lan|Sez12|mKIAA0163|-|16 A3|16 11.05 cM|protein-coding	13356	6.47176	-0.0657619	-0.692082	0.495459	0.718912	-6.56508	-0.19142	-2.16468	0.0404703	0.159546	-4.68299	-0.147867	-1.67479	0.106825	0.405219	-5.24043	-0.0222081	-0.233413	0.817399	0.932522	-6.46473	-0.213628	-2.21002	0.0367825	0.133132	-4.44633	0.0435538	0.503255	0.619325	0.819632	-6.70932
Dgcr6	Dgcr6	NM_001289813	Dgcr6|-|-|16 A3|16 11.19 cM|protein-coding	13353	4.65445	0.0245096	0.245607	0.808053	0.909132	-6.60229	-0.215401	-2.31962	0.029093	0.130394	-4.22293	-0.180156	-1.95319	0.0624277	0.319469	-4.63246	0.0597541	0.595479	0.55704	0.801544	-6.13732	-0.155646	-1.53153	0.138578	0.314359	-5.40952	0.0352445	0.388368	0.701132	0.862346	-6.58744
Dgcr8	Dgcr8	NM_033324	Dgcr8|D16H22S1742E|D16H22S788E|D16Wis2|Gy1|N41|Vo59c07|mir-1306|-|16 A3|16 11.31 cM|protein-coding	94223	4.09072	-0.178439	-1.21733	0.23519	0.482189	-5.8253	0.10517	0.761598	0.453643	0.659354	-6.33269	0.176536	1.28997	0.209226	0.548684	-5.5313	-0.107072	-0.724937	0.475427	0.749005	-5.97928	-0.00190282	-0.0124759	0.990148	0.995732	-6.4558	0.0713667	0.544219	0.59126	0.802744	-6.45581
Dgka	Dgka	NM_016811	Dgka|80kDa|AW146112|Dagk1|-|10 D3|10 77.14 cM|protein-coding	13139	3.89372	0.704914	3.00788	0.00604714	0.0571813	-2.64955	-0.233738	-0.983271	0.335182	0.555311	-6.07118	-0.0151833	-0.0649215	0.948769	0.98531	-6.27773	0.923469	3.87708	0.000707969	0.0609573	-0.43551	0.689731	2.84421	0.00890336	0.0544689	-2.92833	0.218555	0.953103	0.349941	0.617662	-6.06564
Dgkd	Dgkd	NM_177646	Dgkd|AI841987|D330025K09|DGKdelta|dgkd-2|-|1|1 D|protein-coding	227333	5.89245	-0.074738	-0.446794	0.658988	0.829075	-6.68202	0.420123	2.68059	0.0130083	0.0813953	-3.62101	0.129932	0.829033	0.41517	0.728137	-6.2169	-0.364929	-2.18159	0.0390572	0.251454	-4.26498	0.0551945	0.320654	0.751219	0.859805	-6.63861	-0.290191	-1.92045	0.0666348	0.259781	-5.05722
Dgke	Dgke	NM_019505	Dgke|C87606|DAGK6|DGK|-|11|11 C|protein-coding	56077	2.3394	0.16442	0.801958	0.430365	0.669489	-5.91176	0.113852	0.566231	0.576439	0.75803	-6.09664	0.118583	0.59504	0.557328	0.816516	-5.80917	0.16915	0.818205	0.421207	0.709793	-5.59882	0.283002	1.30894	0.202823	0.397594	-5.29642	0.00473069	0.0250975	0.980183	0.993058	-6.24935
Dgkg	Dgkg	NM_138650	Dgkg|2900055E17Rik|90kDa|AI854428|Dagk3|E430001K23Rik|mKIAA4131|-|16 B1|16 13.37 cM|protein-coding	110197	-0.646327	-0.632294	-1.03328	0.311669	0.563161	-5.11299	-0.14638	-0.218684	0.828726	0.912891	-5.48967	1.0727	1.75387	0.0920824	0.379236	-4.18878	0.586785	0.876266	0.389482	0.686889	-4.96439	0.440405	0.630411	0.534321	0.71487	-5.24919	1.21908	2.11739	0.044668	0.208585	-3.7589
Dgkh	Dgkh	NM_001081336	Dgkh|5930402B05Rik|D130015C16|DGK|-|14|14 D3|protein-coding	380921	3.0205	-0.380387	-2.64651	0.0140627	0.0967659	-3.31579	-0.410723	-2.89096	0.00797775	0.0606607	-2.81381	0.334659	2.51978	0.0187266	0.187123	-3.41249	0.364995	2.40093	0.0243703	0.206753	-3.52909	-0.0457275	-0.302731	0.764676	0.867512	-6.26771	0.745382	5.56293	9.71312e-06	0.00110265	3.5496
Dgkq	Dgkq	NM_199011	Dgkq|110kDa|DAGK|DAGK7|Dagk4|Dgkd|-|5 F|5 53.24 cM|protein-coding	110524	3.83945	-0.182526	-1.06375	0.297918	0.550041	-5.95108	0.474976	2.85406	0.00870027	0.0633812	-2.98043	0.468975	2.8268	0.00927338	0.13217	-2.81567	-0.188527	-1.09558	0.284022	0.595524	-5.61562	0.286449	1.56019	0.131669	0.304136	-5.21182	-0.0060009	-0.0394057	0.96889	0.98739	-6.56847
Dgkz	Dgkz	NM_138306	Dgkz|E130307B02Rik|ENSMUSG00000075035|F730209L11Rik|mDGK[z]|-|2|2 E1|protein-coding	104418	7.80279	-0.145156	-1.21925	0.234475	0.481223	-6.07622	0.0558012	0.502201	0.620055	0.787101	-6.7657	0.214245	1.92559	0.0659575	0.328026	-4.83779	0.0132881	0.111741	0.911949	0.969454	-6.49762	0.0690892	0.571529	0.5729	0.742781	-6.57178	0.158444	1.45323	0.158976	0.409411	-5.80091
Dguok	Dguok	NM_013764	Dguok|dGK|dGK1|dGK2|dGK3|-|6 C3|6 35.94 cM|protein-coding	27369	5.13093	0.13339	1.41576	0.169561	0.402613	-5.72159	0.00322477	0.0359079	0.97165	0.98846	-6.76404	0.0656001	0.734022	0.469973	0.763301	-6.20516	0.195765	2.06895	0.0493687	0.280716	-4.39967	0.19899	2.05065	0.0512563	0.164086	-4.63489	0.0623753	0.720074	0.478362	0.722609	-6.46632
Dhcr24	Dhcr24	NM_053272	Dhcr24|2310076D10Rik|5830417J06Rik|mKIAA0018|-|4|4 C7|protein-coding	74754	1.65333	-0.787944	-2.19099	0.0382919	0.173061	-3.74413	0.109775	0.438052	0.665225	0.814771	-6.05418	-0.644086	-2.37777	0.0256381	0.212917	-3.41454	-1.5418	-4.4441	0.000167191	0.0491937	0.536967	-1.43203	-4.05626	0.000449525	0.00832842	-0.0283895	-0.753861	-2.88263	0.00813565	0.07644	-2.5585
Dhcr7	Dhcr7	NM_007856	Dhcr7|AA409147|-|7|7 F5|protein-coding	13360	5.0784	-0.00987791	-0.0809504	0.936146	0.970181	-6.70562	-0.167379	-1.47137	0.154049	0.352655	-5.72108	-0.126314	-1.11772	0.274638	0.618614	-5.87965	0.0311868	0.254192	0.80149	0.926384	-6.35688	-0.136192	-1.09302	0.285122	0.489536	-6.02738	0.0410647	0.370654	0.714113	0.869461	-6.67164
Dhdds	Dhdds	NM_026144	Dhdds|3222401G21Rik|CIT|DS|HDS|W91638|-|4|4 D3|protein-coding	67422	5.71409	-0.111581	-1.17216	0.252519	0.502401	-6.07835	-0.124092	-1.39929	0.174387	0.379687	-5.87426	-0.0388545	-0.440236	0.663665	0.87026	-6.45527	-0.0263431	-0.275637	0.785161	0.917424	-6.40757	-0.150435	-1.54737	0.134724	0.308655	-5.50977	0.0852379	0.987176	0.333303	0.603912	-6.30757
Dhdh	Dhdh	NM_027903	Dhdh|1300018L09Rik|AA591799|Xld-1|Xld1|-|7 B3|7 29.32 cM|protein-coding	71755	3.07929	-0.121648	-0.82333	0.418343	0.660362	-5.97256	0.351039	2.52828	0.0183734	0.0999882	-3.51774	0.194111	1.3877	0.177846	0.508298	-5.16969	-0.278577	-1.89765	0.0697081	0.325406	-4.37137	0.0724621	0.465171	0.645959	0.792737	-6.08737	-0.156929	-1.21488	0.236106	0.50772	-5.65408
Dhfr	Dhfr	NM_010049	Dhfr|8430436I03Rik|AA607882|AI662710|AW555094|-|13 C3|13 47.64 cM|protein-coding	13361	4.32733	-0.400406	-2.60337	0.0155124	0.102556	-3.54062	-0.0436785	-0.311437	0.75813	0.873274	-6.63608	0.0621596	0.448851	0.657524	0.868588	-6.30389	-0.294568	-1.89664	0.0698473	0.325703	-4.58482	-0.338246	-2.1361	0.0429627	0.14717	-4.37028	0.105838	0.785457	0.439792	0.692109	-6.34264
Dhodh	Dhodh	NM_020046	Dhodh|2810417D19Rik|AI834883|-|8|8 D3|protein-coding	56749	4.64203	-0.317835	-2.89573	0.0078887	0.0675087	-2.94251	-0.157371	-1.56976	0.129426	0.318373	-5.50963	-0.0394652	-0.397714	0.69432	0.884575	-6.35008	-0.199929	-1.80705	0.0831765	0.355749	-4.75652	-0.3573	-3.18425	0.00395626	0.0324898	-2.22867	0.117906	1.21136	0.23743	0.509428	-5.94171
Dhps	Dhps	NM_001039514	Dhps|Dhs|-|8|8 C3|protein-coding	330817	4.98591	-0.246498	-2.76948	0.0105973	0.0817253	-3.267	-0.144993	-1.76933	0.0894133	0.255401	-5.25257	-0.0462067	-0.568202	0.575121	0.825684	-6.31522	-0.147712	-1.64943	0.111953	0.403543	-5.05415	-0.292705	-3.2167	0.00365643	0.0307991	-2.20128	0.0987865	1.24094	0.226498	0.497169	-5.95621
Dhrs1	Dhrs1	NM_026819	Dhrs1|1110029G07Rik|AW112170|D14Ertd484e|-|14 C3|14 28.19 cM|protein-coding	52585	6.42549	-0.188757	-2.32171	0.0289617	0.147572	-4.30302	-0.38776	-5.12572	2.93462e-05	0.00199032	2.24419	-0.120615	-1.60264	0.12196	0.429605	-5.34706	0.0783885	0.960074	0.346492	0.654547	-6.02383	-0.309372	-3.74476	0.000988328	0.0135777	-1.06447	0.267146	3.60298	0.00140998	0.0266654	-1.49588
Dhrs11	Dhrs11	NM_177564	Dhrs11|-|-|11|11 C|protein-coding	192970	3.62065	-0.00657601	-0.0665937	0.947451	0.975658	-6.44713	0.0655996	0.695675	0.493245	0.693033	-6.25884	0.102565	1.09503	0.284259	0.626016	-5.63436	0.0303894	0.305937	0.762263	0.906802	-6.0876	0.0959891	0.933129	0.359951	0.564234	-5.91402	0.0369654	0.412724	0.683435	0.854004	-6.39673
Dhrs13	Dhrs13	NM_183286	Dhrs13|2610209N15Rik|-|11|11 B5|protein-coding	70451	3	-0.647427	-3.4128	0.00226113	0.0316908	-1.54098	-0.523642	-3.1486	0.00431296	0.0419532	-2.23105	-0.164944	-1.03487	0.310939	0.651729	-5.65677	-0.28873	-1.48003	0.15174	0.460121	-4.94119	-0.812371	-4.22035	0.00029603	0.00639826	0.38033	0.358698	2.20309	0.0373257	0.187518	-4.14544
Dhrs3	Dhrs3	NM_011303	Dhrs3|Rsdr1|retSDR1|-|4|4 E1|protein-coding	20148	7.75754	0.392861	2.74292	0.0112696	0.084226	-3.45821	-0.0652164	-0.488168	0.629815	0.792761	-6.77959	-0.277493	-2.07789	0.0484693	0.281639	-4.57892	0.180584	1.26044	0.219504	0.535515	-5.72558	0.115367	0.792505	0.43575	0.632679	-6.42524	-0.212277	-1.62146	0.117849	0.3527	-5.56645
Dhrs4	Dhrs4	NM_001037938	Dhrs4|AI043103|AI790593|CR|D14Ucla2|NDRD|PHCR|PSCD|RRD|mouNRDR|-|14 C3|14 28.19 cM|protein-coding	28200	4.60859	-0.246249	-2.40229	0.0242975	0.133801	-3.97511	-0.239607	-2.53991	0.0179003	0.0984349	-3.7789	-0.0866227	-0.929669	0.361704	0.695643	-5.99667	-0.0932647	-0.900994	0.376452	0.676284	-5.89391	-0.332871	-3.17952	0.00400192	0.0327508	-2.24211	0.152984	1.6671	0.108357	0.338465	-5.31782
Dhrs7	Dhrs7	NM_025522	Dhrs7|2310016E22Rik|5730564L20Rik|AW061210|Retdsr4|Retsdr4|-|12|12 C3|protein-coding	66375	6.21679	0.481039	5.18147	2.54701e-05	0.00261305	2.43993	0.183342	2.09833	0.0464678	0.172535	-4.78817	-0.056573	-0.644572	0.525255	0.796791	-6.36125	0.241125	2.6074	0.0153713	0.170288	-3.45007	0.424466	4.4817	0.00015187	0.00430821	0.75128	-0.239915	-2.81411	0.00955221	0.0832842	-3.30373
Dhrs7b	Dhrs7b	NM_001172112	Dhrs7b|BC003479|C79874|C80074|PexRAP|-|11|11 B2|protein-coding	216820	5.85994	-0.267833	-3.0398	0.00560315	0.0549549	-2.75418	0.00120975	0.0148474	0.988275	0.995929	-6.85352	0.0240307	0.295515	0.770115	0.913736	-6.51684	-0.245012	-2.77629	0.0104312	0.147955	-3.06451	-0.243802	-2.70878	0.0121929	0.0664119	-3.40343	0.0228209	0.287899	0.77587	0.895982	-6.76746
Dhrs9	Dhrs9	NM_175512	Dhrs9|C730025I08Rik|Rdh15|-|2|2 C2|protein-coding	241452	1.96375	0.971496	1.39842	0.174644	0.409709	-5.17061	-1.28905	-1.80785	0.0830481	0.244951	-4.57323	-0.475855	-0.702176	0.489254	0.7752	-5.61793	1.7847	2.44869	0.0219361	0.197157	-3.26954	0.495641	0.727659	0.473789	0.663564	-5.79815	0.813199	1.12055	0.273452	0.545308	-5.40075
Dhx15	Dhx15	NM_007839	Dhx15|DBP1|DEAH9|Ddx15|HRH2|mDEAH9|-|5|5 C1|protein-coding	13204	6.39163	0.0682403	0.736152	0.468699	0.698727	-6.53518	0.0487093	0.564207	0.577794	0.758868	-6.72669	-0.147992	-1.71254	0.0995557	0.392619	-5.18077	-0.128461	-1.38694	0.178077	0.492954	-5.55492	-0.0797521	-0.844828	0.406464	0.607879	-6.36706	-0.196702	-2.33116	0.0283747	0.160677	-4.32022
Dhx16	Dhx16	NM_026987	Dhx16|2410006N22Rik|DBP2|Ddx16|mKIAA0577|-|17|17 B1|protein-coding	69192	5.81724	-0.086182	-1.09544	0.284083	0.537075	-6.17254	-0.068612	-0.937198	0.357896	0.57738	-6.40966	-0.0684748	-0.937458	0.357765	0.693038	-6.12138	-0.0860448	-1.09163	0.285723	0.597946	-5.86684	-0.154657	-1.9254	0.0659824	0.194228	-4.92232	0.00013723	0.00192458	0.99848	0.999412	-6.80913
Dhx29	Dhx29	NM_172594	Dhx29|3732415M03|AU043276|Ddxx|E130202M19Rik|-|13|13 D2.2|protein-coding	218629	4.96614	0.0293055	0.296721	0.769206	0.889929	-6.66139	-0.295219	-3.20019	0.0038061	0.0387539	-2.40146	-0.207257	-2.26808	0.032505	0.235477	-4.12851	0.117267	1.17809	0.25019	0.568083	-5.70224	-0.177952	-1.76897	0.0894752	0.236801	-5.11961	0.0879618	0.975655	0.338867	0.609042	-6.25493
Dhx30	Dhx30	NM_001252682	Dhx30|2810477H02Rik|C130058C04Rik|Ddx30|HELG|Ret-CoR|-|9|9 F2|protein-coding	72831	6.11625	-0.190775	-2.18201	0.0390229	0.174505	-4.55854	-0.00597493	-0.0735368	0.941982	0.974262	-6.86924	0.00858016	0.105798	0.916613	0.973491	-6.57374	-0.17622	-2.01243	0.0554062	0.294129	-4.57372	-0.182195	-2.04103	0.0522735	0.166454	-4.73618	0.0145551	0.183944	0.855587	0.940635	-6.80997
Dhx32	Dhx32	NM_133941	Dhx32|3110079L04Rik|4732469F02Rik|AA408140|Ddx32|-|7|7 F3|protein-coding	101437	5.26952	-0.124272	-1.24333	0.225631	0.471352	-5.94695	-0.268721	-2.90943	0.00763792	0.059087	-3.07505	-0.175314	-1.91062	0.0679449	0.331039	-4.78502	-0.030865	-0.307168	0.761338	0.906614	-6.34849	-0.299586	-2.94743	0.00698154	0.0467324	-2.84501	0.0934068	1.03325	0.311679	0.58328	-6.21587
Dhx33	Dhx33	NM_178367	Dhx33|3110057P17Rik|9430096J02Rik|Ddx33|-|11|11 B4|protein-coding	216877	4.7078	0.078407	0.779495	0.443229	0.678807	-6.35893	0.0706848	0.755494	0.457227	0.661729	-6.4564	-0.111693	-1.18867	0.246078	0.589997	-5.75178	-0.103971	-1.03739	0.309785	0.619412	-5.82461	-0.033286	-0.323064	0.749416	0.859127	-6.525	-0.182378	-2.01034	0.0556419	0.235789	-4.79064
Dhx34	Dhx34	NM_001285931	Dhx34|1200013B07Rik|1810012L18Rik|Ddx34|mKIAA0134|-|7|7 A2|protein-coding	71723	5.52946	0.10195	0.891486	0.381428	0.629376	-6.35593	-0.120325	-1.11336	0.276467	0.496891	-6.19995	-0.0235094	-0.219023	0.828465	0.939403	-6.51014	0.198766	1.72795	0.0967104	0.378911	-5.01015	0.0784409	0.669046	0.509785	0.694525	-6.44107	0.0968157	0.923802	0.364689	0.631007	-6.35039
Dhx35	Dhx35	NM_001291144	Dhx35|1200009D07Rik|Ddx35|-|2|2 H1|protein-coding	71715	3.99174	-0.00183678	-0.0133807	0.989434	0.994636	-6.53305	0.00293358	0.022618	0.98214	0.993165	-6.59686	0.0382886	0.296559	0.769328	0.913623	-6.26604	0.0335182	0.243219	0.809881	0.929285	-6.18837	0.0364518	0.256582	0.799665	0.889011	-6.40204	0.035355	0.284743	0.778258	0.896945	-6.52831
Dhx36	Dhx36	NM_028136	Dhx36|2810407E23Rik|AI452301|AU022184|Ddx36|mKIAA1488|-|3|3 E1|protein-coding	72162	4.65574	0.185266	1.64464	0.112944	0.320925	-5.36181	0.0471142	0.44854	0.657745	0.810997	-6.64931	-0.133537	-1.26611	0.217502	0.557128	-5.66705	0.0046144	0.0411056	0.967548	0.990988	-6.36372	0.0517286	0.449245	0.657244	0.801005	-6.48608	-0.180651	-1.76833	0.0895836	0.30563	-5.20147
Dhx37	Dhx37	NM_203319	Dhx37|Gm1050|Gm451|mKIAA1517|-|5|5 G1.1|protein-coding	208144	4.32761	-0.0259126	-0.197877	0.84479	0.926873	-6.60079	-0.0106483	-0.0858354	0.932302	0.969518	-6.67864	0.0428586	0.348748	0.730288	0.899965	-6.33769	0.0275943	0.209031	0.836169	0.941388	-6.27814	0.016946	0.125004	0.901551	0.948142	-6.51447	0.0535069	0.450582	0.656293	0.840742	-6.55138
Dhx38	Dhx38	NM_178380	Dhx38|5730550P09Rik|AI325984|AW540902|Ddx38|Prp16|mKIAA0224|-|8|8 D3|protein-coding	64340	6.26381	-0.044452	-0.433012	0.668833	0.835378	-6.70906	-0.163408	-1.69837	0.102233	0.277601	-5.47437	0.00737101	0.0769638	0.939284	0.981442	-6.5847	0.126327	1.22581	0.232042	0.548653	-5.74486	-0.037081	-0.353746	0.726586	0.845939	-6.65564	0.170779	1.82181	0.08084	0.288221	-5.23274
Dhx40	Dhx40	NM_026191	Dhx40|2410016C14Rik|ARG147|DDX40|PAD|-|11|11 C|protein-coding	67487	4.49992	0.275955	1.77385	0.0886456	0.278776	-5.10789	0.221652	1.49454	0.147933	0.344106	-5.58074	0.0095937	0.0640784	0.949433	0.985318	-6.37139	0.063897	0.414275	0.682314	0.870108	-6.22886	0.285548	1.77584	0.0883101	0.234983	-5.01396	-0.212058	-1.48948	0.149251	0.396068	-5.55866
Dhx57	Dhx57	NM_001163759	Dhx57|AW494914|-|17|17 E3|protein-coding	106794	4.14751	-0.265985	-2.42239	0.023247	0.129956	-3.89556	-0.0328975	-0.31704	0.753926	0.870962	-6.58575	0.175306	1.72035	0.098106	0.389028	-4.95384	-0.0577811	-0.518354	0.608908	0.829576	-6.11254	-0.0906786	-0.792346	0.435841	0.632717	-6.15339	0.208204	2.11723	0.0446828	0.208585	-4.51869
Dhx58	Dhx58	NM_030150	Dhx58|B430001I08Rik|D11Lgp2e|LPG2|Lgp2|RLR-3|-|11 D|11 63.52 cM|protein-coding	80861	7.17803	-0.130219	-1.32117	0.198773	0.43952	-5.95802	0.0597769	0.651346	0.520948	0.716656	-6.68729	0.0659006	0.717583	0.479869	0.769594	-6.34825	-0.124095	-1.25976	0.219744	0.53557	-5.72772	-0.0643181	-0.642155	0.526796	0.708943	-6.53435	0.00612366	0.0680801	0.94628	0.977571	-6.85069
Dhx8	Dhx8	NM_144831	Dhx8|Ddx8|mDEAH6|mKIAA4096|-|11|11 D|protein-coding	217207	5.90883	0.0319938	0.317021	0.75394	0.882117	-6.73606	-0.261941	-2.76962	0.0105939	0.071815	-3.43327	-0.12891	-1.37104	0.182915	0.514528	-5.64788	0.165025	1.62718	0.116622	0.411005	-5.19199	-0.0969161	-0.941279	0.355844	0.56073	-6.25682	0.133031	1.44211	0.162061	0.413978	-5.78804
Dhx9	Dhx9	NM_007842	Dhx9|AI326842|Ddx9|HEL-5|NDHII|RHA|mHEL-5|-|1 G3|1 65.37 cM|protein-coding	13211	3.93121	-0.286175	-1.47084	0.154191	0.384127	-5.48483	0.376763	2.024	0.0541191	0.191387	-4.66101	0.375118	2.02683	0.0538087	0.297283	-4.4006	-0.28782	-1.47178	0.153939	0.462542	-5.18736	0.0889423	0.429145	0.671606	0.810016	-6.32183	-0.00164505	-0.00962023	0.992403	0.997644	-6.6054
Diablo	Diablo	NM_023232	Diablo|0610041G12Rik|1700006L01Rik|AU040403|Smac|-|5|5 F|protein-coding	66593	5.81779	0.203946	2.34637	0.0274538	0.143419	-4.22024	-0.103961	-1.28746	0.210084	0.426216	-6.02202	-0.249622	-3.0788	0.00510302	0.0980795	-2.4822	0.0582855	0.672854	0.507401	0.770735	-6.2267	-0.045676	-0.51821	0.609007	0.767175	-6.5506	-0.145661	-1.83563	0.0787034	0.284902	-5.17264
Diaph1	Diaph1	NM_001305981	Diaph1|D18Wsu154e|Dia1|Diap1|Drf1|p140mDia|-|18 B3|18 19.71 cM|protein-coding	13367	4.72268	0.174007	1.35671	0.187369	0.425629	-5.75234	0.316143	2.54168	0.0178292	0.0982062	-3.76736	0.261481	2.10165	0.0461496	0.276643	-4.35506	0.119345	0.930747	0.361157	0.663395	-5.91777	0.435487	3.23914	0.00346204	0.0297347	-2.11969	-0.0546621	-0.465714	0.645575	0.835646	-6.57509
Diaph2	Diaph2	NM_172493	Diaph2|Dia3|Diap2|Drf2|E430022I22Rik|-|X|X E3|protein-coding	54004	5.36902	-0.17854	-1.80808	0.0830123	0.269312	-5.15945	0.0399949	0.432519	0.669186	0.817137	-6.7098	0.118246	1.28666	0.210359	0.550265	-5.70256	-0.100288	-1.0104	0.322276	0.630685	-5.90633	-0.0602936	-0.592848	0.558771	0.732504	-6.46009	0.0782515	0.878853	0.388105	0.649926	-6.38157
Diaph3	Diaph3	NM_019670	Diaph3|4930417P13Rik|Dia2|Diap3|Drf3|mDia2|mKIAA4117|p134MDia2|-|14|14 E1|protein-coding	56419	2.19127	-0.385756	-2.02923	0.0535461	0.209793	-4.29532	0.13696	0.805389	0.428421	0.638358	-5.98024	0.115594	0.689127	0.497284	0.780677	-5.79906	-0.407122	-2.12022	0.044406	0.266278	-3.90782	-0.270162	-1.37056	0.183065	0.373311	-5.19681	-0.021366	-0.132569	0.895628	0.956499	-6.2762
Dicer1	Dicer1	NM_148948	Dicer1|1110006F08Rik|D12Ertd7e|mKIAA0928|-|12 E|12 54.83 cM|protein-coding	192119	4.07618	-0.163067	-1.45182	0.159367	0.389877	-5.53753	0.0879705	0.823884	0.418034	0.62957	-6.28422	0.174597	1.65479	0.110853	0.411735	-5.03867	-0.0764411	-0.673655	0.5069	0.770452	-6.02131	0.0115294	0.0982943	0.922507	0.961111	-6.45701	0.086626	0.857743	0.399432	0.659776	-6.24046
Dido1	Dido1	NM_175551	Dido1|6720461J16Rik|D130048F08Rik|DATF-1|DIO-1|Datf1|dido|-|2|2 H4|protein-coding	23856	4.62433	-0.161774	-1.1625	0.256345	0.506383	-5.98437	0.322074	2.44093	0.0223156	0.111135	-3.98911	0.281982	2.14494	0.0421772	0.264752	-4.29695	-0.201867	-1.44599	0.160981	0.470292	-5.33006	0.120207	0.825036	0.417392	0.617559	-6.20571	-0.0400924	-0.322597	0.749765	0.88524	-6.65361
Diexf	Diexf	NM_145415	Diexf|AA408296|AW045375|Def|-|1|1 H6|protein-coding	215193	2.19366	0.192413	1.02192	0.316903	0.567113	-5.63228	-0.085032	-0.473321	0.640216	0.800762	-6.08162	-0.0773297	-0.435127	0.667318	0.871709	-5.82953	0.200115	1.05292	0.302757	0.612626	-5.31498	0.115083	0.592987	0.558679	0.732504	-5.87694	0.00770232	0.0444923	0.964876	0.98538	-6.15884
Dimt1	Dimt1	NM_025447	Dimt1|1500031M22Rik|AV111347|Dimt1l|-|13|13 D2.1|protein-coding	66254	2.09853	-0.098515	-0.561381	0.579688	0.779361	-5.91979	0.0983384	0.589865	0.560737	0.745866	-5.9597	0.115818	0.694255	0.49412	0.778415	-5.62235	-0.0810352	-0.462043	0.648168	0.851217	-5.67675	0.0173032	0.0942228	0.925706	0.962449	-5.96527	0.0174798	0.111201	0.912372	0.962706	-6.11282
Dip2a	Dip2a	NM_001081419	Dip2a|4931420H10Rik|AI426328|Dip2|Kiaa0184-hp|mKIAA0184|-|10 C1|10 38.76 cM|protein-coding	64451	3.26968	-0.825614	-4.05981	0.000445495	0.0120802	-0.0997414	-0.203974	-1.08501	0.288583	0.50974	-5.93048	0.298289	1.65179	0.111468	0.413132	-4.96876	-0.323352	-1.54275	0.135839	0.43786	-4.9725	-0.527326	-2.46307	0.0212485	0.0932985	-3.59851	0.502262	2.87466	0.00828971	0.0771505	-2.90684
Dip2b	Dip2b	NM_001159361	Dip2b|4932422C22|AI317237|AI854602|mKIAA1463|-|15|15 F1|protein-coding	239667	4.86065	0.227439	1.62038	0.118081	0.329259	-5.43337	0.238257	1.74767	0.0931722	0.261917	-5.27231	0.233921	1.72354	0.0975188	0.387481	-5.03792	0.223103	1.58298	0.12638	0.424066	-5.18751	0.46136	3.14136	0.00438907	0.0346226	-2.38427	-0.00433632	-0.0336146	0.97346	0.989019	-6.73186
Dip2c	Dip2c	NM_001081426	Dip2c|2900024P20Rik|9630044M06|mKIAA0934|-|13|13 A1|protein-coding	208440	2.14255	0.0916611	0.530184	0.600805	0.794231	-6.1011	0.00746132	0.0415907	0.967165	0.986475	-6.21293	0.314156	1.81751	0.0815152	0.358006	-4.46375	0.398356	2.22009	0.0360057	0.243006	-3.75287	0.405817	2.17632	0.0394928	0.139384	-3.97302	0.306695	1.85973	0.0750962	0.277244	-4.61145
Dirc2	Dirc2	NM_153550	Dirc2|RCC4|-|16|16 B3|protein-coding	224132	4.61223	0.553005	3.07453	0.00515558	0.0523589	-2.57246	-0.523332	-3.11387	0.00469011	0.0442659	-2.54732	-0.595055	-3.53334	0.00167721	0.061087	-1.34963	0.481282	2.68045	0.0130125	0.15831	-3.17401	-0.0420499	-0.234989	0.81619	0.899475	-6.55958	-0.0717227	-0.424201	0.675158	0.850052	-6.55424
Dis3	Dis3	NM_028315	Dis3|2810028N01Rik|-|14|14 E2.2|protein-coding	72662	4.67865	-0.231522	-1.5326	0.138317	0.360292	-5.50085	-0.0261729	-0.19025	0.850697	0.925383	-6.72991	-0.107447	-0.781565	0.442033	0.745388	-6.14957	-0.312796	-2.06947	0.0493156	0.280716	-4.34945	-0.338969	-2.19527	0.037947	0.135948	-4.32246	-0.0812737	-0.608468	0.548534	0.771977	-6.51849
Dis3l	Dis3l	NM_001001295	Dis3l|AV340375|-|9|9 C|protein-coding	213550	4.8609	-0.0631899	-0.748447	0.461387	0.694051	-6.39192	-0.0303801	-0.385729	0.70306	0.840172	-6.67639	-0.0176766	-0.225391	0.823563	0.937519	-6.43769	-0.0504863	-0.59587	0.556783	0.801487	-6.18047	-0.0808665	-0.933147	0.359942	0.564234	-6.14855	0.0127036	0.166781	0.868925	0.945982	-6.70067
Dis3l2	Dis3l2	NM_001172157	Dis3l2|4930429A22Rik|8030493P09Rik|-|1|1 C5|protein-coding	208718	5.1176	0.250005	2.7522	0.0110303	0.0838062	-3.32687	0.0144998	0.171344	0.865375	0.934015	-6.7635	-0.207779	-2.43549	0.0225856	0.201613	-3.78598	0.0277267	0.307351	0.7612	0.906614	-6.34524	0.0422265	0.456899	0.651809	0.79776	-6.51235	-0.222278	-2.68411	0.0129038	0.101316	-3.49757
Disc1	Disc1	NM_174854	Disc1|-|-|8 E2|8 73.26 cM|protein-coding	244667	2.57699	-0.877722	-3.67745	0.00117029	0.0213456	-0.858902	0.0802716	0.408152	0.686743	0.828741	-6.24506	0.0491344	0.250277	0.804481	0.928145	-6.01361	-0.908859	-3.80376	0.000851906	0.0620577	-0.543694	-0.828587	-3.37906	0.0024573	0.0235761	-1.49718	-0.0311372	-0.166166	0.869404	0.946217	-6.29235
Disp1	Disp1	NM_026866	Disp1|1190008H24Rik|DispA|-|1 H5|1|protein-coding	68897	3.48463	-0.0423365	-0.295416	0.77019	0.890294	-6.39568	-0.307589	-2.30605	0.0299578	0.133207	-4.07414	-0.205414	-1.56055	0.131584	0.444936	-5.07995	0.0598389	0.413087	0.683172	0.870388	-6.03579	-0.247751	-1.69247	0.103366	0.26059	-4.98982	0.102175	0.786969	0.438923	0.691552	-6.16383
Dkc1	Dkc1	NM_001030307	Dkc1|BC068171|-|X|X A7.3|protein-coding	245474	5.61681	-0.227968	-1.54752	0.134688	0.354869	-5.57167	-0.185098	-1.37707	0.181068	0.389253	-5.90309	-0.233031	-1.73266	0.0958556	0.385484	-5.10581	-0.275901	-1.87379	0.0730579	0.33275	-4.76898	-0.460999	-3.08759	0.00499641	0.0375319	-2.55858	-0.0479333	-0.36294	0.719794	0.871829	-6.7217
Dlat	Dlat	NM_145614	Dlat|6332404G05Rik|DLTA|PDC-E2|-|9|9 A5.3|protein-coding	235339	5.93448	0.0577832	0.688467	0.497692	0.720204	-6.54747	0.0668789	0.850059	0.403606	0.617603	-6.49447	0.0152015	0.193468	0.848203	0.945287	-6.549	0.00610584	0.072669	0.942665	0.982488	-6.46993	0.0729848	0.84975	0.403775	0.605919	-6.33636	-0.0516774	-0.676137	0.505351	0.743967	-6.58592
Dld	Dld	NM_007861	Dld|-|-|12 A2|12 13.43 cM|protein-coding	13382	6.36699	0.106395	0.916472	0.368443	0.616833	-6.38495	0.0915034	0.846565	0.405514	0.619469	-6.52478	-0.149947	-1.38448	0.178818	0.509945	-5.65011	-0.135056	-1.16532	0.255222	0.571872	-5.82381	-0.0435522	-0.368481	0.715712	0.838241	-6.65756	-0.241451	-2.28484	0.0313575	0.169998	-4.40906
Dleu2	Dleu2	NR_028264	Dleu2|1810047A16Rik|4932411A06Rik|7730401J12Rik|AI197277|AI788824|Alt1|Gm9069|Leu2|-|14 D1|14 33.16 cM|ncRNA	668253	3.03478	0.338979	2.2156	0.0363502	0.168355	-4.08632	0.178253	1.20491	0.239865	0.456867	-5.66344	-0.00151518	-0.010092	0.99203	0.997538	-6.07483	0.15921	1.05533	0.301672	0.612211	-5.50663	0.337464	2.1196	0.0444632	0.1501	-4.17546	-0.179769	-1.27534	0.21427	0.483942	-5.559
Dlg1	Dlg1	NM_007862	Dlg1|B130052P05Rik|Dlgh1|E-dlg/SAP97|SAP-97|SAP97|mKIAA4187|-|16 B2|16 22.4 cM|protein-coding	13383	3.51479	0.0551604	0.497437	0.623361	0.807906	-6.36199	0.543663	5.03239	3.72117e-05	0.00226358	2.23001	0.396545	3.66125	0.00121875	0.0536661	-0.9362	-0.0919571	-0.831266	0.413933	0.705992	-5.83941	0.451706	3.81723	0.000823455	0.0120866	-0.639555	-0.147118	-1.48031	0.151664	0.399328	-5.46412
Dlg3	Dlg3	NM_001177779	Dlg3|Dlgh3|SAP102|mKIAA1232|-|X|X C3|protein-coding	53310	2.54114	-0.205201	-1.11065	0.277608	0.530575	-5.65661	0.580236	3.31792	0.00285566	0.0324659	-1.77604	0.368244	2.08573	0.0476925	0.280439	-4.07205	-0.417193	-2.27731	0.0318687	0.232374	-3.69016	0.163043	0.826369	0.41665	0.616693	-5.79978	-0.211992	-1.32861	0.196342	0.461285	-5.48168
Dlgap4	Dlgap4	NM_001042487	Dlgap4|AI225853|BC024558|DAP-4|DAP4|SAPAP-4|Sapap4|WBP16|-|2|2 H1|protein-coding	228836	5.94766	0.13513	1.7075	0.100502	0.300183	-5.37708	0.0861285	1.15469	0.259469	0.477989	-6.19041	0.0665317	0.893857	0.380183	0.70643	-6.16524	0.115534	1.45722	0.157883	0.466024	-5.44073	0.201662	2.4849	0.0202427	0.0905548	-3.88566	-0.0195967	-0.271078	0.788625	0.902977	-6.781
Dlgap5	Dlgap5	NM_144553	Dlgap5|C77459|C86398|Dap-5|Dlg7|Hurp|mKIAA0008|-|14 C1|14 24.6 cM|protein-coding	218977	4.97768	-0.440421	-3.05116	0.00545283	0.0540747	-2.65489	-0.147131	-1.11053	0.277659	0.497822	-6.15743	0.0456092	0.348742	0.730292	0.899965	-6.43294	-0.247681	-1.69856	0.102196	0.38866	-4.98377	-0.394812	-2.66829	0.0133802	0.0703654	-3.4115	0.192741	1.5036	0.145597	0.39214	-5.62826
Dlst	Dlst	NM_030225	Dlst|1600017E01Rik|4632413C10Rik|4930529O08Rik|DLTS|-|12|12 D1|protein-coding	78920	6.68149	-0.102072	-1.16568	0.25508	0.505152	-6.13467	-0.105152	-1.29471	0.20761	0.423364	-6.06237	-0.19108	-2.35083	0.0271891	0.218878	-4.06204	-0.187999	-2.14841	0.0418726	0.259617	-4.35329	-0.293152	-3.29575	0.00301502	0.0269548	-2.13955	-0.0859271	-1.07914	0.291139	0.563913	-6.26075
Dmap1	Dmap1	NM_023178	Dmap1|1500016M21Rik|DNMAP1|DNMTAP1|Dmtap1|mKIAA1425|-|4|4 D2.1|protein-coding	66233	4.80728	-0.0463993	-0.513876	0.611989	0.80113	-6.51975	-0.211616	-2.49848	0.0196394	0.103512	-3.87949	-0.0712535	-0.850775	0.403216	0.720143	-6.08167	0.0939635	1.03099	0.312719	0.622117	-5.80735	-0.117653	-1.27406	0.214715	0.411206	-5.76599	0.140363	1.70443	0.101081	0.326636	-5.27748
Dmp1	Dmp1	NM_016779	Dmp1|AV020965|Dmp|PP|-|5 E5|5 50.61 cM|protein-coding	13406	-0.278727	-0.364345	-0.778112	0.444028	0.67937	-5.17607	-1.37134	-3.46846	0.00197033	0.0261375	-1.3408	-0.942908	-2.46765	0.0210336	0.195667	-3.20063	0.0640907	0.134051	0.894468	0.961813	-5.16502	-1.30725	-2.87356	0.00831097	0.0519205	-2.53275	0.428436	1.0406	0.308325	0.580472	-5.02557
Dmtf1	Dmtf1	NM_011806	Dmtf1|Dimp|Dmp1|-|5|5 A1|protein-coding	23857	4.77124	0.071767	0.674182	0.506571	0.726196	-6.4178	0.139673	1.43321	0.164564	0.366764	-5.73175	-0.191473	-1.93519	0.0647104	0.324818	-4.67175	-0.259379	-2.46745	0.0210431	0.194007	-3.61423	-0.119706	-1.10414	0.280366	0.48556	-5.95893	-0.331146	-3.48068	0.00191156	0.0317277	-1.67506
Dmwd	Dmwd	NM_010058	Dmwd|DMR-N9|Dm9|-|7 A3|7 9.46 cM|protein-coding	13401	1.11508	-0.374416	-1.12187	0.272904	0.524603	-5.28888	-0.833941	-3.07457	0.00515508	0.0467902	-2.174	-0.651146	-2.49422	0.0198268	0.192656	-3.22097	-0.191621	-0.56218	0.579152	0.814701	-5.43182	-1.02556	-3.13572	0.00444935	0.0349346	-1.95948	0.182795	0.652688	0.520096	0.753919	-5.77579
Dmxl1	Dmxl1	NM_001081371	Dmxl1|C630007L23Rik|D030030C22|-|18|18 D1|protein-coding	240283	3.68431	-0.0690723	-0.405288	0.688819	0.848159	-6.43639	0.29268	1.83479	0.0788324	0.23802	-4.98401	0.126184	0.786942	0.438938	0.743279	-5.98913	-0.235568	-1.38838	0.177643	0.492736	-5.28665	0.0571113	0.321208	0.750805	0.859644	-6.36212	-0.166496	-1.10448	0.280221	0.553016	-5.9706
Dmxl2	Dmxl2	NM_172771	Dmxl2|6330586A12|6430411K14Rik|E130119P06Rik|mKIAA0856|-|9|9 A5.3|protein-coding	235380	2.99903	0.114916	0.527969	0.602318	0.79536	-6.24958	0.786808	3.36658	0.00253394	0.0306108	-1.67026	0.761178	3.25485	0.00333196	0.0814519	-1.76768	0.0892852	0.410524	0.685026	0.870764	-5.99924	0.876094	3.50615	0.00179447	0.0193924	-1.27501	-0.0256306	-0.129901	0.897716	0.957515	-6.41543
Dna2	Dna2	NM_177372	Dna2|Dna2l|E130315B21Rik|-|10|10 B4|protein-coding	327762	4.71804	-0.152248	-1.12252	0.27263	0.524419	-6.02395	0.340965	2.66788	0.0133928	0.0827045	-3.52332	0.234753	1.83285	0.0791296	0.353849	-4.83173	-0.25846	-1.90919	0.0681371	0.321615	-4.63093	0.0825047	0.58197	0.565958	0.738649	-6.3733	-0.106212	-0.881009	0.386961	0.649023	-6.3148
Dnaaf1	Dnaaf1	NM_026648	Dnaaf1|4930457P18Rik|Lrrc50|-|8|8 E1|protein-coding	68270	1.17299	-0.139533	-0.831349	0.413887	0.656842	-5.56942	0.0375318	0.222733	0.825608	0.911087	-5.87797	0.389652	2.39136	0.0248869	0.210715	-3.33641	0.212588	1.22763	0.231368	0.547827	-4.92943	0.250119	1.37672	0.181176	0.371047	-4.90963	0.352121	2.30443	0.0300627	0.166169	-3.6177
Dnaaf2	Dnaaf2	NM_027269	Dnaaf2|Ktu|TU54|kintoun|mknt|-|12|12 C2|protein-coding	109065	4.66615	-0.206368	-2.10643	0.0456945	0.190685	-4.55458	0.00151213	0.016674	0.986833	0.995182	-6.72142	0.035616	0.395166	0.696175	0.885391	-6.3557	-0.172264	-1.74952	0.0928455	0.372349	-4.869	-0.170752	-1.69464	0.102947	0.260232	-5.16231	0.0341038	0.390214	0.699785	0.861931	-6.60958
Dnaaf3	Dnaaf3	NM_001033548	Dnaaf3|6030429G01Rik|b2b1739Clo|-|7|7 A1|protein-coding	436022	3.51245	-0.214464	-1.21737	0.235177	0.482189	-5.7475	-0.170297	-0.936589	0.358203	0.57764	-6.01845	0.523049	3.04176	0.00557693	0.102077	-2.32544	0.478882	2.57867	0.016404	0.174086	-3.22209	0.308586	1.62528	0.117029	0.282541	-5.07812	0.693346	4.14909	0.000354975	0.0111256	0.0944149
Dnaaf5	Dnaaf5	NM_001081265	Dnaaf5|BC053401|C76907|Heatr2|-|5|5 G2|protein-coding	433956	4.53672	-0.101569	-0.742182	0.465104	0.695583	-6.36624	-0.253342	-1.98612	0.058434	0.200692	-4.84902	-0.105843	-0.841422	0.408332	0.724075	-6.08921	0.0459306	0.331842	0.742859	0.898517	-6.26543	-0.207412	-1.48462	0.150526	0.33067	-5.48448	0.1475	1.18693	0.24675	0.518409	-5.9763
Dnah11	Dnah11	NM_010060	Dnah11|Dnahc11|b2b1203Clo|b2b1279Clo|b2b1289Clo|b2b1727Clo|b2b598Clo|iv|lrd|-|12 F2|12 63.25 cM|protein-coding	13411	2.40407	-0.155761	-0.963095	0.345005	0.593953	-5.75808	0.156933	1.03721	0.30987	0.530582	-5.75644	0.158489	1.053	0.302718	0.643554	-5.47526	-0.154205	-0.949303	0.351831	0.658153	-5.47906	0.002728	0.0160535	0.987323	0.995478	-6.10277	0.00155585	0.0110029	0.991311	0.997644	-6.28152
Dnah17	Dnah17	NM_001167746	Dnah17|2810003K23Rik|Dnahc17|Dnahcl1|Gm1178|mKIAA3028|-|11|11 E2|protein-coding	69926	2.96693	-0.326969	-2.6616	0.0135865	0.0947326	-3.19446	0.174253	1.51353	0.143068	0.337401	-5.27658	0.248182	2.17928	0.0392476	0.256884	-3.9677	-0.25304	-2.0413	0.0522452	0.287196	-4.12568	-0.0787863	-0.60722	0.549348	0.726034	-6.01296	0.0739288	0.692609	0.495134	0.73507	-6.14639
Dnah2	Dnah2	NM_001081330	Dnah2|2900022L05Rik|4930564A01|D130094J20|D330014H01Rik|Dnahc2|Dnhd3|-|11 B3|11 42.63 cM|protein-coding	327954	0.0592202	0.498734	1.50449	0.145367	0.370189	-4.65672	0.00257049	0.00757977	0.994014	0.997035	-5.62527	0.0636124	0.188595	0.85198	0.946994	-5.36577	0.559776	1.67913	0.105967	0.395107	-4.2875	0.562346	1.61307	0.119668	0.28645	-4.45488	0.0610419	0.190027	0.85087	0.938071	-5.59382
Dnaja1	Dnaja1	NM_008298	Dnaja1|HSJ-2|Hsj2|Nedd7|-|4|4 A5|protein-coding	15502	4.8232	0.0273346	0.222946	0.825445	0.917864	-6.62971	0.175319	1.54949	0.134215	0.324687	-5.56778	-0.0704151	-0.615589	0.5439	0.808608	-6.24805	-0.218399	-1.79766	0.0846928	0.357844	-4.82135	-0.0430805	-0.343499	0.734183	0.850839	-6.50826	-0.245734	-2.23703	0.034733	0.180011	-4.37114
Dnaja2	Dnaja2	NM_019794	Dnaja2|1500017M13Rik|2010206B19Rik|DNAJ|DNJ3|Dnaj3|HIRIP4|PRO3015|mDj3|-|8|8 C3|protein-coding	56445	7.13031	0.00997767	0.113975	0.910196	0.957427	-6.81932	0.0594277	0.728186	0.473472	0.675518	-6.6335	-0.0405632	-0.496867	0.623757	0.852334	-6.48328	-0.0900133	-1.02851	0.313858	0.623359	-5.98366	-0.0305856	-0.343693	0.734039	0.850756	-6.68442	-0.099991	-1.25057	0.223021	0.494155	-6.0731
Dnaja3	Dnaja3	NM_023646	Dnaja3|1200003J13Rik|1810053A11Rik|C81173|Tid-1|Tid1l|-|16 A1|16 2.46 cM|protein-coding	83945	6.42167	-0.00321264	-0.0376574	0.970269	0.987647	-6.80753	-0.0542913	-0.682824	0.501189	0.699905	-6.64839	-0.0779089	-0.980292	0.33662	0.674678	-6.11083	-0.0268303	-0.314381	0.755921	0.904629	-6.44239	-0.0811215	-0.933909	0.359556	0.56406	-6.28595	-0.0236176	-0.303829	0.763849	0.891257	-6.79041
Dnaja4	Dnaja4	NM_021422	Dnaja4|1110021L12Rik|AV358213|Dj4|Hsj4|mmDjA4|-|9|9 A5.3|protein-coding	58233	-0.534073	1.60741	2.64089	0.0142441	0.0973895	-2.8857	0.433805	0.821299	0.419477	0.630701	-5.36455	-0.85741	-1.34704	0.19042	0.525538	-4.60277	0.316195	0.644631	0.525217	0.78124	-5.27667	0.749999	1.34629	0.190659	0.382921	-4.78569	-1.29121	-2.21231	0.0366042	0.185553	-3.5939
Dnajb1	Dnajb1	NM_018808	Dnajb1|0610007I11Rik|DjB1|HSPF1|Hdj1|Hsp40|-|8|8 C2|protein-coding	81489	6.16924	0.0151628	0.131915	0.89614	0.951534	-6.79313	0.183443	1.7031	0.101333	0.276104	-5.46418	0.103993	0.965834	0.34366	0.680572	-6.11331	-0.0642867	-0.559118	0.581208	0.81575	-6.32852	0.119156	1.01275	0.321175	0.528618	-6.19895	-0.0794494	-0.759554	0.454841	0.704407	-6.53948
Dnajb11	Dnajb11	NM_001190804	Dnajb11|1810031F23Rik|ABBP-2|AL024055|Dj9|ERdj3|ERj3p|-|16|16 B1|protein-coding	67838	7.78015	-0.195004	-1.72028	0.0981172	0.295604	-5.3872	-0.185439	-1.75484	0.091913	0.259489	-5.4075	0.0247388	0.233666	0.817205	0.934371	-6.57652	0.0151739	0.134074	0.89445	0.961813	-6.49996	-0.170265	-1.48004	0.151736	0.332585	-5.66728	0.210178	2.02575	0.0539267	0.23174	-4.89792
Dnajb12	Dnajb12	NM_019965	Dnajb12|Dj10|mDj10|-|10|10 B4|protein-coding	56709	4.10379	-0.115795	-1.04235	0.307528	0.559448	-6.00257	-0.155892	-1.48703	0.149894	0.346707	-5.52842	0.0270999	0.262593	0.795082	0.925007	-6.29868	0.0671971	0.597019	0.556028	0.801182	-6.0432	-0.0886948	-0.774094	0.446356	0.641218	-6.14946	0.182992	1.81499	0.0819131	0.290357	-5.00203
Dnajb13	Dnajb13	NM_153527	Dnajb13|1700014P03Rik|Tsarg|-|7|7 E2|protein-coding	69387	1.00047	0.00872843	0.0438938	0.965348	0.984312	-5.87413	-0.29245	-1.41201	0.170649	0.375084	-4.93277	0.263656	1.34782	0.190172	0.525385	-4.83582	0.564834	2.68853	0.0127737	0.158177	-2.8025	0.272385	1.28117	0.212249	0.408027	-5.0111	0.556106	2.88497	0.00809107	0.0762594	-2.47075
Dnajb14	Dnajb14	NM_001033155	Dnajb14|5730496F10Rik|-|3|3 G3|protein-coding	70604	4.69682	0.0850019	0.666231	0.511552	0.730496	-6.42208	0.0266763	0.225278	0.82365	0.9106	-6.7031	-0.154895	-1.30025	0.205735	0.545127	-5.60183	-0.0965692	-0.760718	0.454158	0.734748	-6.05032	-0.0698929	-0.536345	0.596606	0.758365	-6.41604	-0.181571	-1.57543	0.128113	0.367669	-5.47474
Dnajb2	Dnajb2	NM_001159883	Dnajb2|2700059H22Rik|Dnajb10|Hsj1|mDj8|-|1|1 C4|protein-coding	56812	3.44324	-0.123231	-1.02104	0.317314	0.567281	-5.88804	-0.160573	-1.4636	0.156145	0.355659	-5.462	-0.168157	-1.53644	0.137375	0.452557	-5.09371	-0.130816	-1.08183	0.289968	0.600593	-5.52964	-0.291388	-2.37313	0.0258992	0.106013	-3.77986	-0.00758449	-0.0707384	0.944186	0.977055	-6.45623
Dnajb4	Dnajb4	NM_025926	Dnajb4|1700029A20Rik|2010306G19Rik|5730460G06Rik|-|3|3 H3|protein-coding	67035	2.8321	0.124816	0.827123	0.416231	0.658526	-5.95602	0.065348	0.461732	0.648389	0.805182	-6.2585	-0.0996692	-0.697184	0.492317	0.777829	-5.83198	-0.0402014	-0.268753	0.790393	0.920915	-5.96246	0.0251466	0.16168	0.872897	0.932644	-6.18994	-0.165017	-1.21193	0.237214	0.509254	-5.615
Dnajb5	Dnajb5	NM_019874	Dnajb5|1110058L06Rik|AI462558|Hsc40|Hsp40-3|-|4|4 A5|protein-coding	56323	3.47438	-0.0957977	-0.708322	0.485498	0.712294	-6.21867	0.273968	2.08093	0.0481662	0.176799	-4.48068	0.337377	2.58491	0.0161744	0.174258	-3.28477	-0.0323892	-0.237587	0.814197	0.931091	-6.12521	0.241579	1.67636	0.106513	0.26583	-5.00516	0.0634085	0.522432	0.606109	0.810688	-6.37695
Dnajb6	Dnajb6	NM_001037940	Dnajb6|Mrj|mDj4|-|5|5 B1|protein-coding	23950	3.1246	0.185857	1.57778	0.127572	0.345055	-5.16397	-0.0365097	-0.332343	0.742485	0.863939	-6.38002	-0.202041	-1.82195	0.0808182	0.357065	-4.59741	0.0203256	0.173946	0.863352	0.951477	-6.04483	-0.016184	-0.13475	0.893921	0.943744	-6.26826	-0.165532	-1.54403	0.135529	0.379091	-5.24029
Dnajb9	Dnajb9	NM_013760	Dnajb9|AA408011|AA673251|AA673481|AW556981|ERdj4|Mdg1|mDj7|-|12|12 B2|protein-coding	27362	3.46014	0.186626	1.38552	0.178505	0.413694	-5.52453	0.348775	2.75136	0.0110517	0.0738933	-3.18215	-0.0057182	-0.0442665	0.965054	0.990738	-6.22085	-0.167868	-1.26753	0.217	0.533181	-5.39466	0.180908	1.29324	0.208112	0.403074	-5.54517	-0.354494	-2.93704	0.00715544	0.0707214	-2.76335
Dnajc1	Dnajc1	NM_007869	Dnajc1|4733401K02Rik|AA960110|D230036H06Rik|Dnajl1|ERdj1|ERj1p|MTJ1|-|2|2 A3|protein-coding	13418	4.91597	0.186358	1.86544	0.0742625	0.253526	-5.02799	0.0824894	0.869264	0.393224	0.609062	-6.37065	-0.00112484	-0.0118549	0.990638	0.997201	-6.45958	0.102744	1.02834	0.313935	0.623359	-5.85626	0.185234	1.79887	0.0844965	0.228231	-5.0485	-0.0836143	-0.914768	0.369319	0.63526	-6.29702
Dnajc10	Dnajc10	NM_024181	Dnajc10|1200006L06Rik|D2Ertd706e|ERdj5|JPDI|-|2|2 C3|protein-coding	66861	6.59301	0.195979	1.74402	0.0938186	0.288746	-5.34532	-0.00761527	-0.0725803	0.942735	0.974823	-6.89216	-0.14469	-1.37801	0.180782	0.511823	-5.66569	0.0589047	0.524519	0.604679	0.827821	-6.3645	0.0512894	0.448551	0.657738	0.8013	-6.63369	-0.137075	-1.3351	0.194241	0.457532	-5.9603
Dnajc11	Dnajc11	NM_172704	Dnajc11|E030019A03Rik|-|4|4 E2|protein-coding	230935	6.27596	-0.0830847	-1.08505	0.288567	0.542442	-6.20815	-0.0949857	-1.33293	0.194942	0.406594	-5.99566	-0.0619862	-0.87107	0.392257	0.71383	-6.20404	-0.0500852	-0.653329	0.51969	0.777789	-6.26766	-0.145071	-1.86029	0.0750135	0.211728	-5.05805	0.0329995	0.473861	0.639837	0.83207	-6.71561
Dnajc12	Dnajc12	NM_013888	Dnajc12|Jdp1|mJDP1|-|10|10 B4|protein-coding	30045	3.77265	-0.0685512	-0.528052	0.602262	0.79536	-6.35545	-0.198001	-1.60543	0.121343	0.307045	-5.30646	0.0128801	0.106463	0.916091	0.97334	-6.27731	0.14233	1.07877	0.291302	0.602658	-5.60446	-0.0556711	-0.415589	0.681365	0.816361	-6.31469	0.210881	1.77778	0.0879817	0.302792	-5.01114
Dnajc13	Dnajc13	NM_001163026	Dnajc13|D030002L11Rik|Gm1124|RME-8|Rme8|mKIAA0678|-|9|9 F1|protein-coding	235567	5.8871	0.0868411	0.645586	0.524609	0.740185	-6.575	0.141244	1.11905	0.274079	0.494309	-6.23016	-0.00377637	-0.0299496	0.976352	0.992921	-6.56504	-0.0581791	-0.432139	0.669458	0.86248	-6.37694	0.0830648	0.602479	0.552447	0.728141	-6.51357	-0.14502	-1.18513	0.24745	0.519107	-6.11633
Dnajc14	Dnajc14	NM_028873	Dnajc14|5730551F12Rik|DNAJ|DRIP78|HDJ3|LIP6|-|10|10 D3|protein-coding	74330	6.89062	0.0771725	1.35386	0.188263	0.426752	-5.91501	0.0775599	1.45752	0.1578	0.358183	-5.85114	-0.0142393	-0.267548	0.79131	0.924579	-6.56901	-0.0146266	-0.256632	0.799627	0.925528	-6.47502	0.0629332	1.0847	0.28872	0.493968	-6.15176	-0.0917991	-1.76363	0.0903903	0.307051	-5.34548
Dnajc15	Dnajc15	NM_025384	Dnajc15|1110003P16Rik|Dnajd1|-|14|14 D3|protein-coding	66148	5.7919	0.251513	2.17901	0.03927	0.174944	-4.55007	0.244464	2.25423	0.0334822	0.142405	-4.47357	-0.00711279	-0.0652687	0.948495	0.985216	-6.54504	-6.44097e-05	-0.00056038	0.999557	0.999812	-6.46527	0.2444	2.06674	0.049593	0.161092	-4.67302	-0.251577	-2.39117	0.0248972	0.148916	-4.16828
Dnajc16	Dnajc16	NM_172338	Dnajc16|2900037O03Rik|4732437J24Rik|D030060M24|mKIAA0962|-|4|4 E1|protein-coding	214063	5.20408	-0.264795	-0.798941	0.432079	0.670652	-6.37342	-0.186131	-0.61796	0.542362	0.731715	-6.60438	-0.247976	-0.823396	0.418306	0.730305	-6.16523	-0.326639	-0.985434	0.33414	0.642632	-5.90083	-0.512771	-1.52302	0.140686	0.317082	-5.48426	-0.0618444	-0.209661	0.835684	0.930336	-6.72658
Dnajc17	Dnajc17	NM_139139	Dnajc17|1700025B16Rik|C87112|D9Bwg1371e|-|2 E5|2 59.97 cM|protein-coding	69408	2.9755	-0.0406417	-0.278625	0.782894	0.896037	-6.26468	-0.109993	-0.796316	0.433574	0.642641	-6.04849	0.0086834	0.0638134	0.949642	0.985374	-6.09004	0.0780344	0.528272	0.602111	0.826799	-5.85028	-0.0319583	-0.21173	0.834087	0.91074	-6.18505	0.118676	0.897088	0.378491	0.643593	-5.93787
Dnajc18	Dnajc18	NM_029669	Dnajc18|2700075B01Rik|AU041129|-|18|18 B2|protein-coding	76594	4.57182	0.0175684	0.147825	0.883703	0.945217	-6.62174	0.26049	2.34586	0.0274843	0.126781	-4.16792	0.0450805	0.402287	0.690996	0.882925	-6.3248	-0.197841	-1.67782	0.106224	0.395676	-4.98663	0.0626489	0.510462	0.614343	0.770204	-6.40476	-0.21541	-2.0227	0.054263	0.232388	-4.74344
Dnajc19	Dnajc19	NM_001026211	Dnajc19|1810055D05Rik|AA959924|Tim14|-|3 A3|3|protein-coding	67713	4.41499	-0.0494502	-0.473466	0.640115	0.816948	-6.48023	-0.0638223	-0.65563	0.518234	0.714365	-6.45352	-0.0406147	-0.419144	0.6788	0.877	-6.29541	-0.0262427	-0.250309	0.804457	0.92718	-6.24665	-0.090065	-0.840778	0.408686	0.609299	-6.15038	0.0232075	0.24627	0.807545	0.913844	-6.60229
Dnajc2	Dnajc2	NM_009584	Dnajc2|AU020218|MIDA1|Zrf1|Zrf2|-|5 A3|5 9.97 cM|protein-coding	22791	5.52696	0.0440921	0.311063	0.758411	0.883776	-6.70954	0.0897067	0.674981	0.506072	0.704489	-6.59892	0.00406508	0.0306181	0.975825	0.992733	-6.53769	-0.0415496	-0.292873	0.77211	0.911374	-6.40007	0.0481571	0.331243	0.743306	0.85553	-6.61335	-0.0856416	-0.665332	0.512116	0.748237	-6.56648
Dnajc21	Dnajc21	NM_030046	Dnajc21|4930461P20Rik|9930116P15Rik|-|15|15 A1|protein-coding	78244	3.92775	0.0888203	0.888766	0.382859	0.631375	-6.19345	-0.13003	-1.3741	0.181978	0.390141	-5.72197	-0.0657372	-0.704287	0.487962	0.774713	-6.12555	0.153113	1.51443	0.142842	0.447922	-5.16811	0.0230831	0.224635	0.824145	0.904131	-6.47324	0.0642925	0.703267	0.488586	0.729987	-6.36566
Dnajc24	Dnajc24	NM_026992	Dnajc24|1700030A21Rik|2610027M02Rik|AV066965|AW240712|Dph4|MmDjC7|Zcsl3|-|2|2 E3|protein-coding	99349	3.68489	0.0473111	0.401492	0.691573	0.85022	-6.39769	0.354075	3.21311	0.00368853	0.0381159	-2.18192	0.0766019	0.684777	0.499977	0.781775	-6.01541	-0.230162	-1.97904	0.0592721	0.302569	-4.37646	0.123913	1.01009	0.322423	0.529874	-5.87095	-0.277473	-2.65629	0.0137523	0.105111	-3.3868
Dnajc25	Dnajc25	NM_001033165	Dnajc25|2010109C08Rik|2010203O07Rik|-|4|4 B3|protein-coding	72429	2.99156	0.0680288	0.535861	0.596935	0.791065	-6.2194	-0.00290446	-0.0248052	0.980413	0.992564	-6.45036	-0.151292	-1.2838	0.211342	0.550354	-5.36336	-0.0803585	-0.636367	0.530497	0.784511	-5.86311	-0.0832629	-0.644255	0.525457	0.707582	-6.07589	-0.148387	-1.29678	0.206911	0.475782	-5.58034
Dnajc27	Dnajc27	NM_153082	Dnajc27|AI639580|C330021A05Rik|Rabj|Rbj|-|12|12 A1.1|protein-coding	217378	2.79235	-0.182318	-1.08272	0.289581	0.543703	-5.74499	0.301894	1.82459	0.0804059	0.240099	-4.7749	0.421337	2.58384	0.0162135	0.174258	-3.18311	-0.0628748	-0.368402	0.71577	0.884574	-5.93619	0.239019	1.31826	0.199733	0.393963	-5.35077	0.119443	0.794189	0.434788	0.688808	-6.05536
Dnajc28	Dnajc28	NM_001099738	Dnajc28|BC020175|ORF28|-|16|16 C3.3|protein-coding	246738	1.19062	0.747661	2.97013	0.00661564	0.0605837	-2.31512	0.999857	4.00815	0.000507954	0.0109212	-0.0809978	0.100393	0.374208	0.711501	0.891625	-5.51695	-0.151804	-0.657776	0.516877	0.776247	-5.48659	0.848053	3.14783	0.00432103	0.0343112	-1.92754	-0.899464	-3.92169	0.000632422	0.0158032	-0.272123
Dnajc3	Dnajc3	NM_008929	Dnajc3|AA408985|AU067833|Dnajc3a|Dnajc3b|Prkri|mp58|p58|p58IPK|-|14|14 E4|protein-coding	100037258	7.14447	-0.213888	-2.15493	0.0413052	0.179537	-4.64142	-0.178376	-1.92892	0.0655228	0.213951	-5.12097	-0.0591415	-0.639296	0.528623	0.798935	-6.40172	-0.0946528	-0.953941	0.349525	0.656633	-6.05554	-0.273029	-2.70677	0.0122495	0.0665117	-3.4634	0.119235	1.31562	0.200602	0.468568	-5.99247
Dnajc30	Dnajc30	NM_025362	Dnajc30|1300007M11Rik|Wbscr18|-|5|5 G2|protein-coding	66114	5.04509	-0.0957774	-1.15787	0.258194	0.508671	-6.02034	-0.254909	-3.32924	0.00277744	0.0320092	-2.095	-0.171441	-2.25651	0.0333194	0.237013	-4.14153	-0.01231	-0.147887	0.883654	0.959166	-6.35808	-0.267219	-3.17278	0.00406783	0.0329927	-2.31661	0.0834675	1.1155	0.275566	0.54802	-6.10314
Dnajc4	Dnajc4	NM_020566	Dnajc4|2010301J22Rik|Hspf2|Mcg18|-|19|19 A|protein-coding	57431	4.228	-0.288087	-3.43165	0.00215826	0.0306862	-1.68906	-0.108271	-1.36706	0.184144	0.39275	-5.71343	0.161342	2.08095	0.0481648	0.281092	-4.35425	-0.0184737	-0.216238	0.830611	0.938623	-6.21635	-0.126745	-1.45347	0.15891	0.342211	-5.43865	0.269613	3.57525	0.001511	0.0276885	-1.38408
Dnajc5	Dnajc5	NR_073369	Dnajc5|2610314I24Rik|AU018536|Csp|-|2 H4|2 103.63 cM|protein-coding	13002	6.75346	0.0923604	1.01886	0.318328	0.568315	-6.29876	0.060369	0.711064	0.483828	0.684857	-6.63706	0.0726211	0.856388	0.400166	0.719017	-6.23224	0.104613	1.15286	0.260204	0.575581	-5.84673	0.164982	1.78424	0.0869025	0.232232	-5.20278	0.0122521	0.147921	0.883628	0.952131	-6.83723
Dnajc7	Dnajc7	NM_019795	Dnajc7|2010003F24Rik|2010004G07Rik|CCRP|Ttc2|mDj11|mTpr2|-|11 D|11 63.47 cM|protein-coding	56354	7.04716	-0.129754	-1.73024	0.0962946	0.293157	-5.37275	-0.0379321	-0.543044	0.592056	0.76728	-6.75197	0.0319715	0.457617	0.651301	0.866028	-6.50158	-0.0598507	-0.798232	0.432483	0.719824	-6.18881	-0.0977828	-1.2827	0.211722	0.407325	-5.92619	0.0699036	1.0215	0.317099	0.587823	-6.32653
Dnajc8	Dnajc8	NM_172400	Dnajc8|1110021D09Rik|2010009J04Rik|AL024084|AU019262|AU044514|-|4|4 D2.3|protein-coding	68598	6.43207	0.197949	1.7183	0.0984837	0.295919	-5.38212	0.00823646	0.0763959	0.939731	0.973004	-6.8855	-0.101777	-0.944322	0.354318	0.689699	-6.14688	0.0879353	0.763117	0.452753	0.734122	-6.20601	0.0961718	0.818911	0.420811	0.620652	-6.39117	-0.110014	-1.04517	0.306248	0.578894	-6.29144
Dnajc9	Dnajc9	NM_134081	Dnajc9|5330419I01Rik|AU020082|-|14|14 A3|protein-coding	108671	5.60952	-0.223171	-1.56341	0.130912	0.350078	-5.55859	-0.0305748	-0.23191	0.818553	0.908046	-6.81333	-0.0292936	-0.222634	0.825685	0.93887	-6.52354	-0.22189	-1.55192	0.133634	0.434236	-5.27372	-0.252465	-1.73241	0.0959014	0.248187	-5.22047	0.00128114	0.00998134	0.992118	0.997644	-6.79662
Dnal4	Dnal4	NM_017470	Dnal4|D15Ertd424e|Dnalc4|-|15 E1|15 37.85 cM|protein-coding	54152	4.70793	-0.239494	-2.32695	0.028635	0.14654	-4.13426	-0.0857938	-0.907972	0.372827	0.590331	-6.3073	-0.0272414	-0.290187	0.77414	0.915485	-6.39406	-0.180941	-1.74895	0.0929459	0.372349	-4.8641	-0.266735	-2.52915	0.0183378	0.0854676	-3.65434	0.0585524	0.640117	0.528098	0.759018	-6.47642
Dnase1	Dnase1	NM_010061	Dnase1|AI788650|DNaseI|Dnl1|-|16 A1|16 2.37 cM|protein-coding	13419	0.815708	-0.213291	-1.00126	0.326588	0.576093	-5.23762	-0.34429	-1.81131	0.082496	0.243871	-4.35126	-0.325896	-1.72048	0.0980803	0.389028	-4.31708	-0.194897	-0.912555	0.370459	0.67147	-5.07339	-0.539187	-2.51446	0.0189508	0.0872226	-3.11318	0.0183937	0.0976408	0.92302	0.968658	-5.73988
Dnase1l1	Dnase1l1	NM_027109	Dnase1l1|2310005K03Rik|AI324885|Dnase1ll|Dnasex|Dnl1ll|G4.8|-|X A7.3|X 37.94 cM|protein-coding	69537	6.30921	-0.00713974	-0.060348	0.952373	0.97785	-6.79802	0.262145	2.36001	0.0266511	0.124194	-4.291	0.226235	2.03533	0.0528854	0.294944	-4.62552	-0.0430504	-0.364092	0.718945	0.886282	-6.41799	0.219095	1.80747	0.0831101	0.225987	-5.14019	-0.0359106	-0.333283	0.741785	0.881019	-6.7729
Dnase1l3	Dnase1l3	NM_007870	Dnase1l3|DNasegamma|Dhp2|Lsd|-|14|14 A1|protein-coding	13421	4.19839	0.256292	0.739475	0.466716	0.696739	-6.32384	-0.121419	-0.325482	0.747608	0.866436	-6.48253	0.678513	1.90784	0.06832	0.331775	-4.59007	1.05622	2.89669	0.00787085	0.135076	-2.64931	0.934805	2.48429	0.0202702	0.0906435	-3.67038	0.799931	2.33277	0.0282761	0.160272	-4.04956
Dnase2a	Dnase2a	NM_010062	Dnase2a|Dnase2|-|8 C3|8 41.31 cM|protein-coding	13423	6.76745	-0.215245	-2.51101	0.0190973	0.116228	-3.93627	0.0295611	0.371345	0.713605	0.847549	-6.8263	0.00264357	0.0331976	0.973789	0.99229	-6.60168	-0.242162	-2.82579	0.00929525	0.143578	-2.99847	-0.212601	-2.43764	0.0224786	0.096708	-4.00953	-0.0269175	-0.345612	0.732614	0.875897	-6.78658
Dnd1	Dnd1	NM_173383	Dnd1|BC034897|RBMS4|Ter|-|18 B2|18 19.46 cM|protein-coding	213236	0.614194	-0.239284	-0.922419	0.365396	0.613988	-5.29384	-0.0150201	-0.0633284	0.950024	0.978805	-5.76451	-0.0296504	-0.125027	0.901533	0.968984	-5.49879	-0.253914	-0.978736	0.337373	0.645708	-5.01571	-0.268934	-1.00363	0.325467	0.532106	-5.15003	-0.0146303	-0.0645058	0.949096	0.978868	-5.74018
Dner	Dner	NM_152915	Dner|A930026D19Rik|BET|Bret|-|1|1 C5|protein-coding	227325	-0.351863	1.14937	2.34806	0.0273529	0.143018	-3.39361	-0.11487	-0.217923	0.829312	0.913305	-5.52691	-0.0647419	-0.124259	0.902134	0.968984	-5.30932	1.19949	2.41749	0.0234993	0.202643	-3.28521	1.08462	2.12643	0.0438364	0.14891	-3.72439	0.0501281	0.0987589	0.922141	0.967908	-5.51497
Dnlz	Dnlz	NM_001139504	Dnlz|1110034G11Rik|D2Bwg1335e|HEP1|-|2 A3|2 18.87 cM|protein-coding	52838	4.58997	-0.0296569	-0.301698	0.765454	0.88734	-6.59859	0.0799178	0.861957	0.397154	0.612019	-6.33569	0.0929732	1.00815	0.323334	0.663269	-5.91881	-0.0166016	-0.168117	0.867886	0.953091	-6.31316	0.0633162	0.622263	0.539575	0.71917	-6.35081	0.0130554	0.147153	0.884227	0.952251	-6.67282
Dnm1	Dnm1	NM_010065	Dnm1|AI838169|Dnm|Ftfl|mKIAA4093|-|2 B|2 22.09 cM|protein-coding	13429	-0.145532	-0.388557	-0.888122	0.383199	0.631382	-5.21979	-0.974125	-2.54755	0.0175955	0.0978449	-3.06864	-0.727347	-2.00425	0.0563321	0.304182	-3.89561	-0.141779	-0.313387	0.756666	0.904629	-5.24188	-1.1159	-2.58664	0.0161112	0.0790225	-2.98003	0.246777	0.633295	0.532468	0.761562	-5.43073
Dnm1l	Dnm1l	NM_152816	Dnm1l|6330417M19Rik|AI450666|Dlp1|Dnmlp1|Drp1|python|-|16|16 A2|protein-coding	74006	5.87884	0.182297	1.86693	0.0740458	0.253141	-5.11303	0.0613938	0.671608	0.508181	0.706115	-6.6293	-0.0815776	-0.890932	0.381719	0.707947	-6.16496	0.0393256	0.403305	0.690257	0.872789	-6.38971	0.100719	1.01042	0.322269	0.529827	-6.18792	-0.142971	-1.60487	0.121467	0.357747	-5.55558
Dnm2	Dnm2	NM_001253893	Dnm2|Dyn2|Udnm|b2b2159Clo|-|9 A3|9 7.79 cM|protein-coding	13430	8.33129	-0.140495	-1.68618	0.104585	0.307686	-5.43403	-0.225849	-2.90325	0.00775017	0.0596723	-3.17069	-0.11083	-1.4224	0.167646	0.49398	-5.60405	-0.0254765	-0.306179	0.762081	0.906802	-6.45461	-0.251325	-2.97081	0.00660492	0.044899	-2.88109	0.115019	1.50667	0.14481	0.391502	-5.72394
Dnmbp	Dnmbp	NM_028029	Dnmbp|2410003L07Rik|2410003M15Rik|TUBA|-|19|19 C3|protein-coding	71972	3.32036	-0.00155489	-0.012983	0.989748	0.994636	-6.4078	-0.21946	-1.90882	0.0681869	0.218953	-4.73454	-0.0219156	-0.194767	0.847198	0.944881	-6.16881	0.195989	1.60649	0.121109	0.416745	-4.87322	-0.0234705	-0.189201	0.85151	0.920039	-6.29198	0.197544	1.79361	0.0853553	0.297132	-4.8981
Dnmt1	Dnmt1	NM_001199431	Dnmt1|Cxxc9|Dnmt|Dnmt1o|MCMT|MTase|Met-1|Met1|MommeD2|m.MmuI|-|9 A3|9 7.66 cM|protein-coding	13433	7.04412	-0.216784	-1.60454	0.121538	0.335581	-5.56193	-0.0221011	-0.175007	0.862527	0.932569	-6.87961	0.0622177	0.493091	0.626384	0.853476	-6.47796	-0.132465	-0.979749	0.336883	0.645708	-6.0249	-0.154566	-1.12331	0.272304	0.476846	-6.10591	0.0843188	0.683072	0.501035	0.74019	-6.60914
Dnmt3a	Dnmt3a	NM_007872	Dnmt3a|MmuIIIA|-|12|12 A1.1|protein-coding	13435	6.34409	-0.204956	-1.81503	0.0819071	0.267456	-5.21691	0.0327705	0.311284	0.758244	0.873321	-6.83238	0.0779151	0.741714	0.465383	0.760354	-6.31193	-0.159811	-1.41268	0.170453	0.482865	-5.51253	-0.127041	-1.10129	0.28158	0.486519	-6.11145	0.0451447	0.440566	0.663429	0.845745	-6.73855
Dnmt3aos	Dnmt3aos	NR_045884	Dnmt3aos|ENSMUSG00000073242|Gm10485|-|12 A1.1|12|ncRNA	100038522	0.598109	0.563227	1.59915	0.122736	0.337781	-4.6065	0.924172	2.542	0.0178162	0.0982062	-3.08629	0.379773	1.01166	0.321688	0.662203	-5.01071	0.0188281	0.0555222	0.956177	0.986382	-5.49058	0.943	2.42396	0.0231667	0.0985191	-3.26268	-0.544399	-1.68988	0.103867	0.330794	-4.49899
Dnmt3b	Dnmt3b	NM_001003961	Dnmt3b|MmuIIIB|-|2|2 H1|protein-coding	13436	1.99344	-0.0581815	-0.246614	0.807282	0.90878	-6.03444	0.180722	0.874793	0.390267	0.607271	-5.82297	-0.22569	-1.06236	0.298537	0.639051	-5.36043	-0.464594	-2.01165	0.0554942	0.294464	-4.0309	-0.283871	-1.18406	0.247866	0.449664	-5.32273	-0.406412	-2.01416	0.0552125	0.23463	-4.29346
Dnpep	Dnpep	NM_016878	Dnpep|AA407814|-|1|1 C4|protein-coding	13437	6.20127	0.0183974	0.194922	0.847078	0.927909	-6.77519	-0.148536	-1.68452	0.104908	0.28201	-5.4889	-0.0598327	-0.680158	0.502846	0.783377	-6.3443	0.1071	1.13249	0.2685	0.582779	-5.84241	-0.0414353	-0.431209	0.670125	0.8091	-6.61718	0.0887029	1.02871	0.313765	0.585137	-6.28881
Dnph1	Dnph1	NM_207161	Dnph1|C76683|Rcl|-|17|17 C|protein-coding	381101	3.57834	-0.866973	-4.97892	4.26425e-05	0.00327821	2.13672	-0.0231543	-0.149915	0.882072	0.943387	-6.54297	0.292039	1.94714	0.0631873	0.320858	-4.52428	-0.55178	-3.10493	0.00479227	0.112482	-2.11925	-0.574935	-3.16964	0.00409891	0.0331992	-2.11235	0.315193	2.17319	0.0397535	0.194499	-4.34896
Dnttip1	Dnttip1	NM_133763	Dnttip1|6430706C13Rik|-|2|2 H3|protein-coding	76233	5.5006	0.0737556	0.702057	0.489327	0.71476	-6.49951	-0.105943	-1.06946	0.295393	0.516573	-6.24169	-0.0195887	-0.198967	0.843947	0.944034	-6.50852	0.16011	1.51604	0.142436	0.447163	-5.31752	0.0541669	0.503384	0.619236	0.773619	-6.53263	0.0863547	0.897994	0.378017	0.643489	-6.36747
Dnttip2	Dnttip2	NM_153806	Dnttip2|4930588M11Rik|AA408582|AU014960|HSU15552|-|3|3 G1|protein-coding	99480	6.30057	0.037643	0.351207	0.728466	0.869708	-6.74439	0.0293398	0.29312	0.771924	0.881079	-6.83957	-0.0358069	-0.357819	0.723574	0.897711	-6.52426	-0.0275037	-0.256553	0.799687	0.925528	-6.45871	0.00183614	0.0167998	0.986734	0.995106	-6.72343	-0.0651467	-0.66698	0.511081	0.747462	-6.61023
Doc2a	Doc2a	NM_010069	Doc2a|-|-|7|7 F3|protein-coding	13446	4.39556	-0.0700528	-0.762364	0.453194	0.686696	-6.30462	-0.0518387	-0.597129	0.555955	0.742511	-6.48105	0.064253	0.747944	0.461686	0.757086	-6.10064	0.0460389	0.496594	0.623946	0.83978	-6.1537	-0.00579976	-0.0610726	0.951802	0.976205	-6.49959	0.116092	1.39416	0.175911	0.432278	-5.67665
Dock1	Dock1	NM_001033420	Dock1|9130006G06Rik|AI854900|D630004B07Rik|-|7|7 F3|protein-coding	330662	4.74714	0.135898	1.03179	0.312349	0.5637	-6.14716	0.0971472	0.783778	0.440758	0.648651	-6.43779	-0.0315617	-0.254796	0.801029	0.927304	-6.42378	0.00718918	0.0545541	0.956941	0.986471	-6.36524	0.104336	0.769669	0.448928	0.643406	-6.28917	-0.128709	-1.07689	0.292123	0.565046	-6.1335
Dock10	Dock10	NM_001285927	Dock10|9330153B10Rik|A630054M16Rik|Jr4|Jr5|R75174|ZIZ3|Zizimin3|mKIAA0694|-|1|1 C5|protein-coding	210293	6.7812	0.245855	1.69928	0.102059	0.303452	-5.41917	0.285183	2.10484	0.0458456	0.171405	-4.80011	0.0110627	0.0816844	0.935568	0.979562	-6.5978	-0.0282661	-0.195298	0.846786	0.947806	-6.48681	0.256917	1.7409	0.0943739	0.245906	-5.27254	-0.274121	-2.07376	0.0488826	0.219967	-4.81247
Dock11	Dock11	NM_001009947	Dock11|5033414A21Rik|8030476J24|Zizimin2|sph238|-|X|X A3.3|protein-coding	75974	5.59157	0.220227	1.59353	0.123993	0.340179	-5.53517	0.192193	1.4612	0.156797	0.356593	-5.7802	0.124562	0.950298	0.351335	0.686897	-6.09018	0.152596	1.10082	0.281783	0.593595	-5.85725	0.344789	2.41631	0.0235603	0.0992982	-4.00266	-0.0676311	-0.534942	0.597561	0.806085	-6.6549
Dock2	Dock2	NM_033374	Dock2|AI662014|AW122239|CED-5|Hch|MBC|-|11|11 A4|protein-coding	94176	7.66506	-0.250204	-2.15803	0.0410379	0.179233	-4.63078	-0.155835	-1.44153	0.162223	0.363745	-5.87085	0.281132	2.59447	0.0158282	0.172991	-3.57163	0.186763	1.61404	0.119455	0.414823	-5.2482	0.030928	0.262805	0.794921	0.886043	-6.70536	0.436967	4.11777	0.000384435	0.0116926	-0.249576
Dock4	Dock4	NM_172803	Dock4|5330406C03|6330411N01Rik|AF263288|C030023J22|mKIAA0716|-|12 B1|12 18.06 cM|protein-coding	238130	5.05866	0.185357	1.01559	0.319848	0.569569	-6.20574	0.306532	1.76306	0.0904874	0.257176	-5.2781	0.132416	0.759208	0.455044	0.753469	-6.19399	0.0112406	0.0617624	0.951258	0.985324	-6.41048	0.317772	1.67675	0.106436	0.265775	-5.26274	-0.174116	-1.04996	0.304088	0.57716	-6.20264
Dock5	Dock5	NM_177780	Dock5|1110060D06Rik|AI666732|AI956923|BC016533|E130320D18|lr2|rlc|-|14|14 D1|protein-coding	68813	3.37685	-0.330052	-1.6274	0.116575	0.326508	-5.22528	0.454484	2.16587	0.0403693	0.159437	-4.30231	0.846745	4.15542	0.000349299	0.0288257	0.225499	0.0622093	0.297764	0.768419	0.909587	-6.1202	0.516693	2.28572	0.0312981	0.119997	-3.95439	0.392261	2.13931	0.0426754	0.202559	-4.40641
Dock6	Dock6	NM_177030	Dock6|2410095B20Rik|4931431C02Rik|C330023D02Rik|mKIAA1395|-|9|9 A3|protein-coding	319899	1.84617	-0.40585	-1.73899	0.0947164	0.290272	-4.66748	-0.213914	-0.980842	0.336354	0.556355	-5.67293	0.0688385	0.326617	0.74676	0.906146	-5.84121	-0.123097	-0.51355	0.612213	0.831827	-5.62426	-0.337012	-1.3715	0.182775	0.372978	-5.07924	0.282753	1.39217	0.176505	0.432681	-5.216
Dock7	Dock7	NM_026082	Dock7|3110056M06Rik|Gm430|-|4 C6|4 45.6 cM|protein-coding	67299	4.91413	-0.160809	-1.36739	0.184043	0.421172	-5.7736	-0.242728	-2.19799	0.0377298	0.152697	-4.50619	-0.0238442	-0.219146	0.82837	0.939403	-6.46392	0.0580751	0.48781	0.630065	0.842825	-6.25116	-0.184653	-1.52719	0.13965	0.315771	-5.46734	0.218884	2.05292	0.0510179	0.224308	-4.73874
Dock8	Dock8	NM_028785	Dock8|1200017A24Rik|5830472H07Rik|A130095G14Rik|AI461977|-|19|19 B|protein-coding	76088	7.42043	-0.115973	-0.623586	0.538721	0.751491	-6.62419	0.171756	0.988705	0.332569	0.552146	-6.40472	0.224361	1.29124	0.208791	0.548641	-5.77987	-0.0633685	-0.340793	0.736194	0.894177	-6.44839	0.108388	0.573329	0.5717	0.742161	-6.574	0.0526047	0.30904	0.75993	0.889412	-6.79875
Dock9	Dock9	NM_134074	Dock9|AA959601|AW538057|B230309H04Rik|D14Wsu89e|Zizimin1|mKIAA1058|-|14 E5|14 65.28 cM|protein-coding	105445	-0.599668	1.50712	3.01164	0.00599316	0.0568776	-2.19747	-0.836055	-1.35513	0.187863	0.397735	-4.77471	-0.13233	-0.249401	0.80515	0.928523	-5.4079	2.21084	3.72631	0.00103523	0.0665376	-1.19213	1.37479	2.70198	0.012385	0.0669207	-2.78127	0.703726	1.15228	0.260436	0.532838	-4.94397
Dohh	Dohh	NM_133964	Dohh|1110033C18Rik|AI585913|AL022869|Hlrc1|-|10|10 C1|protein-coding	102115	6.41908	-0.377829	-4.86438	5.71119e-05	0.00382942	1.64703	-0.270002	-3.75329	0.000967352	0.0167996	-1.17866	-0.0445219	-0.621459	0.540096	0.806449	-6.4	-0.152349	-1.95482	0.0622247	0.307732	-4.68147	-0.422351	-5.34387	1.68764e-05	0.00125257	2.89511	0.22548	3.20454	0.00376615	0.0479961	-2.43958
Dok1	Dok1	NM_001291799	Dok1|AW557123|p62DOK|-|6 C3|6 35.94 cM|protein-coding	13448	5.71235	0.139805	1.43142	0.165071	0.397308	-5.77093	0.283323	3.01973	0.00587853	0.0503449	-2.85391	0.366883	3.92999	0.00061927	0.0386667	-0.481929	0.223365	2.27675	0.0319069	0.232374	-4.08073	0.506687	4.99553	4.0875e-05	0.00200152	2.05464	0.0835602	0.932899	0.360067	0.626533	-6.36499
Dok2	Dok2	NM_010071	Dok2|DokR|Frip|-|14 D2|14 36.71 cM|protein-coding	13449	7.20145	-0.394736	-1.29358	0.207996	0.451069	-5.99224	-1.16679	-4.08316	0.000419816	0.00988872	-0.378162	-0.248121	-0.872613	0.391431	0.713596	-6.22499	0.523934	1.70984	0.100061	0.38526	-5.1013	-0.642857	-2.0736	0.0488987	0.159566	-4.71366	0.91867	3.27818	0.00314745	0.0431395	-2.27694
Dok3	Dok3	NM_013739	Dok3|AI450713|Dokl|-|13|13 B1|protein-coding	27261	7.26265	-0.150075	-1.21148	0.237385	0.485424	-6.09259	0.383944	3.32027	0.00283928	0.0323135	-2.22783	0.307991	2.6633	0.0135337	0.159806	-3.43394	-0.226028	-1.82468	0.0803921	0.349639	-4.92348	0.157916	1.25378	0.221871	0.420611	-5.96253	-0.0759527	-0.670536	0.508851	0.746142	-6.62237
Dok4	Dok4	NM_053246	Dok4|-|-|8|8 C5|protein-coding	114255	2.77214	-0.182778	-1.24964	0.223354	0.468921	-5.49762	-0.0060335	-0.0431928	0.965901	0.986124	-6.30795	0.158006	1.1521	0.260511	0.603809	-5.40615	-0.0187385	-0.126122	0.900675	0.964857	-5.92918	-0.024772	-0.161568	0.872984	0.932653	-6.13497	0.164039	1.24756	0.224104	0.495486	-5.53961
Dolk	Dolk	NM_177648	Dolk|BC026973|Tmem15|mKIAA1094|-|2|2 B|protein-coding	227697	5.10902	-0.0915778	-1.03889	0.309101	0.561271	-6.15135	-0.340244	-4.17405	0.00033311	0.00858304	-0.0571688	-0.205663	-2.54608	0.0176539	0.181634	-3.57814	0.0430033	0.484288	0.632526	0.844776	-6.25357	-0.297241	-3.32101	0.00283409	0.0259264	-1.98121	0.134581	1.68329	0.105149	0.332812	-5.35224
Dolpp1	Dolpp1	NM_020329	Dolpp1|0610011H20Rik|AB030189|LSFR2|-|2|2 B|protein-coding	57170	5.15209	-0.462593	-5.05865	3.48053e-05	0.00299808	2.20535	-0.335706	-4.03495	0.000474538	0.0105661	-0.410754	-0.0939415	-1.14489	0.263428	0.606815	-5.86135	-0.220829	-2.38935	0.0249966	0.209358	-3.78221	-0.556535	-5.97379	3.4831e-06	0.00050127	4.48948	0.241765	2.97908	0.00647628	0.0671463	-2.87025
Donson	Donson	NM_021720	Donson|1110025J21Rik|AI845729|ORF60|-|16|16 C4|protein-coding	60364	4.49103	-0.0456726	-0.384416	0.70402	0.856658	-6.55325	-0.0662883	-0.590164	0.56054	0.745765	-6.51497	0.0496159	0.447222	0.658684	0.868603	-6.3108	0.0702316	0.584989	0.563958	0.806066	-6.13442	0.00394325	0.0321605	0.974607	0.989363	-6.53275	0.115904	1.0736	0.29357	0.566637	-6.08415
Dopey1	Dopey1	NM_177208	Dopey1|B130005I07Rik|BC035275|C130028L17|D9Ertd809e|-|9 E3.1|9 46.58 cM|protein-coding	320615	3.43909	-0.194104	-1.114	0.276196	0.528693	-5.82466	0.00229914	0.0141087	0.988859	0.996045	-6.51219	0.0703163	0.435855	0.666797	0.871549	-6.13726	-0.126087	-0.717657	0.479825	0.751481	-5.86848	-0.123788	-0.682232	0.501556	0.686964	-6.10277	0.0680172	0.440509	0.663469	0.845745	-6.3966
Dopey2	Dopey2	NM_027293	Dopey2|0610038M01Rik|2610510B01Rik|AI503246|C21orf5|mKIAA0933|-|16|16 C4|protein-coding	70028	4.87327	0.269983	1.93288	0.0650093	0.235433	-4.92122	0.409556	3.07123	0.00519667	0.0468852	-2.67254	0.126856	0.943309	0.354825	0.690061	-6.01037	-0.0127167	-0.0917414	0.927657	0.976825	-6.3906	0.396839	2.73562	0.0114613	0.0637092	-3.27452	-0.282699	-2.22247	0.0358244	0.183459	-4.42677
Dot1l	Dot1l	NM_199322	Dot1l|A630076O07|AW907654|Dot1|KMT4|mDot1|-|10|10 C1|protein-coding	208266	3.19613	-0.316421	-2.00827	0.0558751	0.215063	-4.55373	0.447902	2.94623	0.00700152	0.0563224	-2.72668	0.578626	3.85453	0.000749476	0.0420124	-0.478864	-0.185696	-1.16545	0.255172	0.571872	-5.46901	0.262206	1.541	0.136265	0.311098	-5.16656	0.130725	0.955619	0.348694	0.616839	-6.06401
Dpagt1	Dpagt1	NM_007875	Dpagt1|AU021132|Dpagt2|GPT|Gnpta|-|9 A5.2|9 24.84 cM|protein-coding	13478	6.17632	-0.182134	-2.20969	0.0368079	0.169603	-4.51149	-0.192382	-2.50574	0.0193236	0.10288	-4.00224	-0.0251067	-0.328508	0.745347	0.905357	-6.53009	-0.0148585	-0.179586	0.85897	0.951267	-6.46114	-0.207241	-2.46648	0.0210881	0.0929376	-3.93246	0.167275	2.23213	0.0350972	0.18095	-4.49878
Dpcd	Dpcd	NM_172639	Dpcd|5330431N19Rik|Ndac|-|19|19 C3|protein-coding	226162	4.53418	0.0393168	0.374684	0.711151	0.860307	-6.55869	-0.140922	-1.41971	0.168419	0.372124	-5.70116	-0.0426256	-0.433839	0.66824	0.872127	-6.31575	0.137613	1.3001	0.205787	0.521387	-5.48674	-0.00330875	-0.0306959	0.975763	0.99011	-6.53901	0.0982962	1.02381	0.31603	0.586578	-6.13027
Dpep2	Dpep2	NM_001301204	Dpep2|F630103D06Rik|MBD-2|-|8|8 D3|protein-coding	319446	6.97837	0.0650255	0.277753	0.783556	0.896037	-6.78552	0.163456	0.741069	0.465767	0.66892	-6.61271	0.583179	2.65067	0.0139299	0.161958	-3.45428	0.484749	2.06611	0.0496572	0.281733	-4.50884	0.648204	2.70832	0.0122057	0.0664282	-3.4545	0.419723	1.9555	0.0621398	0.250363	-5.02194
Dpf1	Dpf1	NM_013874	Dpf1|Neud4|-|7|7 B1|protein-coding	29861	-0.208062	-0.539337	-1.22354	0.232879	0.47932	-4.89739	-0.442564	-1.09483	0.284347	0.504847	-5.08856	0.00667713	0.0176727	0.986045	0.996266	-5.42252	-0.0900965	-0.194991	0.847024	0.947806	-5.22989	-0.53266	-1.17573	0.251116	0.453331	-4.8853	0.449241	1.15319	0.26007	0.532551	-5.00789
Dpf2	Dpf2	NM_001291078	Dpf2|2210010M07Rik|BAF45D|Req|ubi-d4|-|19 A|19 4.34 cM|protein-coding	19708	6.22157	0.164171	2.28271	0.0315009	0.154999	-4.38038	0.0621016	0.919912	0.366678	0.585386	-6.44773	0.00260388	0.0386013	0.969524	0.991643	-6.58175	0.104673	1.45447	0.158637	0.466736	-5.45821	0.166775	2.26968	0.0323938	0.12284	-4.3255	-0.0594977	-0.905195	0.374267	0.639908	-6.41708
Dph1	Dph1	NM_144491	Dph1|2310011M22Rik|4930488F09Rik|AW551873|Dph2l1|Ovca1|-|11 B5|11 45.76 cM|protein-coding	116905	5.52606	-0.137987	-1.80201	0.0839878	0.271026	-5.17677	-0.14808	-2.09093	0.0471831	0.174329	-4.7593	-0.109893	-1.557	0.132425	0.44628	-5.3582	-0.0997999	-1.29971	0.20592	0.521387	-5.5955	-0.24788	-3.17595	0.00403666	0.0328647	-2.35044	0.0381872	0.552589	0.585602	0.798924	-6.62323
Dph2	Dph2	NM_026344	Dph2|9130020C19Rik|AI467389|Dph2l2|-|4|4 D2.1|protein-coding	67728	4.30695	-0.358129	-3.07196	0.00518756	0.0525595	-2.50478	-0.172335	-1.62973	0.116079	0.299571	-5.37221	-0.0574728	-0.548625	0.588278	0.831298	-6.22785	-0.243267	-2.07175	0.0490849	0.280281	-4.26492	-0.415602	-3.48731	0.00188041	0.0200097	-1.48794	0.114862	1.11932	0.273967	0.545946	-5.99667
Dph3	Dph3	NR_104304	Dph3|DELGIP1|DelgipP1|Desr1|KTI11|Zcsl2|-|14|14 B|protein-coding	105638	4.92644	0.0591806	0.594322	0.5578	0.765946	-6.50685	0.013981	0.148966	0.882812	0.943836	-6.74197	-0.00233554	-0.0249531	0.980297	0.99512	-6.46246	0.0428641	0.429457	0.671382	0.863352	-6.27759	0.0568451	0.554857	0.584074	0.749854	-6.43772	-0.0163165	-0.180178	0.85851	0.941457	-6.70133
Dph5	Dph5	NM_027193	Dph5|2410012M04Rik|AU045680|C80186|-|3|3 G1|protein-coding	69740	4.38382	-0.0896658	-0.878117	0.388496	0.635713	-6.20016	0.0737737	0.775273	0.445672	0.652837	-6.36146	0.0471925	0.496464	0.624037	0.852334	-6.25037	-0.116247	-1.13742	0.266474	0.581108	-5.64186	-0.0424733	-0.403424	0.690171	0.821569	-6.41105	-0.0265812	-0.290689	0.77376	0.895386	-6.59114
Dph6	Dph6	NM_025675	Dph6|5730421E18Rik|Atpbd4|-|2|2 E4|protein-coding	66632	3.78174	-0.13483	-0.913352	0.370048	0.617763	-6.05837	-0.098844	-0.734343	0.46978	0.671985	-6.30168	-0.102283	-0.761921	0.453453	0.752429	-5.99723	-0.138269	-0.934688	0.359163	0.662041	-5.73587	-0.237113	-1.57288	0.128703	0.300167	-5.1998	-0.00343946	-0.0262816	0.979248	0.992632	-6.53099
Dph7	Dph7	NM_026044	Dph7|2810443J12Rik|AW060693|Wdr85|-|2|2 A3|protein-coding	67228	3.91384	-0.110039	-0.832987	0.41298	0.656463	-6.14535	-0.159809	-1.29137	0.208749	0.42466	-5.7429	-0.0233606	-0.191393	0.849811	0.946235	-6.2698	0.0264091	0.197657	0.84496	0.9465	-6.15241	-0.1334	-0.982635	0.335488	0.541823	-5.92329	0.136448	1.14157	0.26478	0.536331	-5.88284
Dpm1	Dpm1	NM_010072	Dpm1|AI118379|AI194292|-|2|2 H3|protein-coding	13480	4.73036	0.30128	2.77968	0.0103495	0.0804016	-3.24458	0.0798456	0.778862	0.443594	0.651101	-6.42944	-0.0921171	-0.89467	0.379757	0.706308	-6.04013	0.129318	1.19768	0.242618	0.56019	-5.65995	0.209163	1.88124	0.0719977	0.205518	-4.89874	-0.171963	-1.73102	0.0961531	0.317666	-5.24979
Dpm1-adnp	Dpm1-adnp	NR_132310	Dpm1-adnp|-|-|2 H3|ncRNA	105980075	5.32112	0.0981354	1.27716	0.213637	0.458073	-5.93657	0.225524	3.11367	0.00469235	0.0442659	-2.62712	0.0785379	1.0842	0.288939	0.630504	-5.93515	-0.0488512	-0.635828	0.530843	0.784825	-6.22903	0.176673	2.23073	0.0352015	0.12933	-4.33823	-0.146987	-2.10842	0.0455068	0.210681	-4.68485
Dpm2	Dpm2	NM_010073	Dpm2|AW557993|R75484|-|2|2 B|protein-coding	13481	5.86186	-0.0324333	-0.371585	0.713428	0.862531	-6.70497	0.0614161	0.751547	0.459555	0.663893	-6.5618	0.06676	0.81829	0.421159	0.731865	-6.21968	-0.0270893	-0.309927	0.759264	0.90551	-6.4107	0.0343267	0.384029	0.704303	0.83198	-6.61212	0.00534398	0.0673868	0.946826	0.977747	-6.80577
Dpm3	Dpm3	NM_026767	Dpm3|1110001H19Rik|AV117483|-|3|3 F1|protein-coding	68563	3.70917	0.044799	0.235934	0.815465	0.912752	-6.50351	0.00381947	0.021287	0.983191	0.993599	-6.5955	-0.0207475	-0.11657	0.908161	0.97129	-6.30544	0.0202321	0.105822	0.916594	0.971699	-6.20824	0.0240516	0.122407	0.903585	0.949106	-6.42665	-0.0245669	-0.142998	0.887473	0.953452	-6.55764
Dpp3	Dpp3	NM_133803	Dpp3|4930533O14Rik|C86324|-|19|19 A|protein-coding	75221	7.58886	-0.0256708	-0.422064	0.676696	0.840776	-6.73375	-0.141699	-2.49792	0.0196637	0.103594	-4.04385	-0.105858	-1.86456	0.0743899	0.343995	-4.94791	0.0101699	0.167324	0.868502	0.953325	-6.49602	-0.131529	-2.12893	0.0436093	0.148438	-4.61352	0.0358407	0.644241	0.525466	0.757145	-6.63899
Dpp4	Dpp4	NM_010074	Dpp4|Cd26|Dpp-4|THAM|-|2 C1.3|2 35.85 cM|protein-coding	13482	2.32781	1.48493	3.93737	0.000607804	0.0145196	-0.296361	0.623973	1.64545	0.112777	0.294703	-4.95742	-0.243201	-0.595703	0.556893	0.816283	-5.71957	0.61776	1.7959	0.0849802	0.358161	-4.54078	1.24173	3.19974	0.0038103	0.0317104	-1.93791	-0.867174	-2.35727	0.0268106	0.155032	-3.71283
Dpp7	Dpp7	NM_031843	Dpp7|DPPII|Dpp2|QPP|-|2|2 A3|protein-coding	83768	6.32332	0.0734856	0.661387	0.514599	0.73317	-6.57578	0.00571833	0.055268	0.956378	0.981581	-6.87603	-0.0898052	-0.866509	0.394703	0.715885	-6.20388	-0.022038	-0.198628	0.844209	0.945928	-6.46482	-0.0163196	-0.144339	0.886426	0.939107	-6.70598	-0.0955236	-0.943699	0.35463	0.621656	-6.37842
Dpp8	Dpp8	NM_028906	Dpp8|2310004I03Rik|4932434F09Rik|AI666706|DPP VIII|-|9|9 C|protein-coding	74388	5.8491	-0.0179645	-0.170809	0.865791	0.935727	-6.76982	0.226401	2.29516	0.0306694	0.135149	-4.40455	0.102817	1.04292	0.30727	0.648202	-6.02001	-0.141548	-1.3452	0.191005	0.506184	-5.58285	0.084853	0.785481	0.439778	0.636242	-6.38126	-0.123584	-1.29604	0.207158	0.475786	-5.98397
Dpp9	Dpp9	NM_172624	Dpp9|6430584G11Rik|A330078I11|DPP IX|DPRP2|-|17|17 D|protein-coding	224897	6.39248	-0.211759	-2.39086	0.0249142	0.13574	-4.17173	-0.128568	-1.55548	0.132786	0.322894	-5.69735	0.0414672	0.503606	0.619082	0.848941	-6.46544	-0.041724	-0.469591	0.642842	0.850473	-6.37824	-0.170292	-1.88417	0.0715843	0.204792	-5.02484	0.170035	2.11024	0.0453356	0.210207	-4.73704
Dppa3	Dppa3	NM_139218	Dppa3|2410075G02Rik|PCG7|PGC7|Stella|-|6|6 F1|protein-coding	73708	2.30645	-0.514421	-1.62245	0.117637	0.328342	-4.93034	0.924802	2.95542	0.00685069	0.0556018	-2.49462	0.767047	2.45187	0.0217821	0.198495	-3.33868	-0.672175	-2.11949	0.0444733	0.266546	-3.90637	0.252627	0.711246	0.483717	0.67157	-5.75811	-0.157755	-0.595142	0.557261	0.779008	-6.10794
Dpy19l1	Dpy19l1	NM_172920	Dpy19l1|1100001I19Rik|6030402K12|AI225861|AW558481|-|9|9 A4|protein-coding	244745	5.71308	0.0196969	0.127817	0.899347	0.952967	-6.76948	0.0387046	0.269705	0.789669	0.890736	-6.81929	-0.154912	-1.07978	0.290861	0.632593	-5.9817	-0.17392	-1.12833	0.270217	0.58413	-5.83246	-0.135215	-0.858957	0.398774	0.601244	-6.3195	-0.193617	-1.38615	0.178315	0.435596	-5.86179
Dpy19l3	Dpy19l3	NM_178704	Dpy19l3|6030410G08|9330164H19Rik|-|7|7 B2|protein-coding	233115	2.42101	0.127829	0.633594	0.532276	0.747068	-6.06851	0.32432	1.4869	0.149928	0.346718	-5.14628	0.660975	3.13031	0.00450783	0.0925164	-2.00007	0.464483	2.22035	0.0359858	0.243006	-3.76979	0.788804	3.48945	0.00187042	0.0199393	-1.27052	0.336654	1.75111	0.0925675	0.31109	-4.80854
Dpy19l4	Dpy19l4	NM_001081201	Dpy19l4|Gm1023|Narg3|-|4 A1|4|protein-coding	381510	2.71434	-0.0615721	-0.363271	0.71955	0.865322	-6.19684	-0.0170372	-0.11226	0.911541	0.958743	-6.37176	-0.220647	-1.42933	0.165664	0.491394	-5.10858	-0.265181	-1.58565	0.125771	0.42346	-4.80838	-0.282219	-1.6378	0.114374	0.279467	-4.91744	-0.203609	-1.37265	0.182423	0.442139	-5.41658
Dpy30	Dpy30	NM_001146223	Dpy30|2810410M20Rik|C87842|-|17|17 E2|protein-coding	66310	5.47348	-0.0435573	-0.361943	0.720529	0.865706	-6.67966	0.172719	1.54226	0.135959	0.326971	-5.65919	0.0100146	0.0892661	0.929603	0.977218	-6.52643	-0.206262	-1.71648	0.0988211	0.382859	-5.02468	-0.0335426	-0.271676	0.78817	0.881964	-6.61906	-0.162704	-1.50158	0.146114	0.392331	-5.6802
Dpysl2	Dpysl2	NM_009955	Dpysl2|AI851130|Crmp2|DRP2|Musunc33|TOAD-64|Ulip2|-|14 D1|14 34.6 cM|protein-coding	12934	6.43134	0.127089	0.896028	0.379045	0.627277	-6.40783	0.409863	3.07419	0.00515978	0.0467902	-2.77928	0.218199	1.63552	0.114853	0.419103	-5.29339	-0.0645753	-0.455539	0.652774	0.853951	-6.3941	0.345288	2.37631	0.0257199	0.105536	-4.12395	-0.191665	-1.48164	0.151312	0.398847	-5.76141
Dpysl3	Dpysl3	NM_001291455	Dpysl3|CRMP-4|DRP-3|TUC4|ULIP-1|Ulip|Ulip1|-|18|18 B3|protein-coding	22240	1.94067	-0.426791	-1.45052	0.159726	0.390026	-4.97334	-1.15106	-4.85936	5.78483e-05	0.00300735	1.89813	-1.01384	-4.37532	0.000199318	0.0224223	0.735373	-0.289569	-0.972174	0.34056	0.648323	-5.2258	-1.44063	-5.1068	3.07923e-05	0.00172218	2.38113	0.137223	0.543535	0.591723	0.802889	-5.89153
Dr1	Dr1	NM_026106	Dr1|1700121L09Rik|Dr1l|NC2|NC2beta|-|5 F|5 52.82 cM|protein-coding	13486	5.8233	-0.00976137	-0.0878093	0.930749	0.967627	-6.7751	0.00524081	0.0509643	0.959771	0.983241	-6.86316	-0.205276	-1.99141	0.0578128	0.307043	-4.69546	-0.220278	-1.98548	0.0585093	0.30104	-4.61292	-0.215037	-1.89962	0.0694385	0.200927	-4.97308	-0.210517	-2.09525	0.0467639	0.214398	-4.74278
Dram1	Dram1	NM_027878	Dram1|1200002N14Rik|Dram|-|10|10 C1|protein-coding	71712	5.84789	-0.0656495	-0.470492	0.642207	0.817638	-6.66664	-0.453651	-3.43967	0.00211589	0.0271656	-1.89566	-0.00217087	-0.0167134	0.986802	0.996523	-6.5647	0.385831	2.72994	0.0116125	0.152097	-3.16327	-0.0678204	-0.476225	0.638176	0.78695	-6.57923	0.45148	3.50947	0.00177974	0.0304829	-1.69052
Dram2	Dram2	NM_026013	Dram2|2010305N14Rik|2610318G18Rik|AI647667|Tmem77|-|3|3 F2.3|protein-coding	67171	6.7379	-0.024739	-0.20023	0.84297	0.925905	-6.7972	0.129941	1.13176	0.268803	0.488925	-6.25564	-0.0959998	-0.83449	0.412149	0.726513	-6.25137	-0.25068	-2.03227	0.053216	0.28889	-4.5656	-0.120739	-0.961117	0.345978	0.551852	-6.27121	-0.225941	-2.00951	0.0557352	0.235789	-4.92723
Drap1	Drap1	NM_001291080	Drap1|2310074H19Rik|NC2-alpha|-|19|19 A|protein-coding	66556	5.2823	0.172221	1.38163	0.179681	0.41531	-5.80348	-0.0894418	-0.755759	0.457071	0.661729	-6.51599	-0.0214443	-0.182731	0.856528	0.950033	-6.50377	0.240218	1.91321	0.067597	0.320712	-4.69909	0.150776	1.17704	0.250602	0.453005	-5.96538	0.0679974	0.594146	0.557916	0.779248	-6.58862
Drg1	Drg1	NM_007879	Drg1|AA408859|AI132520|Nedd3|-|11|11 A1|protein-coding	13494	6.94487	0.0154363	0.172795	0.864247	0.935055	-6.80901	0.0347931	0.417819	0.679756	0.824609	-6.81263	-0.0637057	-0.764742	0.451802	0.751264	-6.31186	-0.0830625	-0.930092	0.361489	0.663492	-6.07644	-0.0482694	-0.531322	0.600029	0.761637	-6.59878	-0.0984988	-1.20796	0.238708	0.510603	-6.12283
Drg2	Drg2	NM_021354	Drg2|AI255295|AI461605|-|11 B2|11 37.81 cM|protein-coding	13495	6.23214	0.00790813	0.09333	0.926408	0.965178	-6.79197	-0.147902	-1.87115	0.0734365	0.22837	-5.19007	-0.0868556	-1.10098	0.281713	0.623149	-5.97718	0.068955	0.812464	0.424429	0.711865	-6.14853	-0.0789474	-0.9154	0.368994	0.572583	-6.29161	0.0610469	0.789579	0.437425	0.690854	-6.5079
Drosha	Drosha	NM_026799	Drosha|1110013A17Rik|AI874853|Etohi2|Rn3|Rnasen|-|15|15 A1|protein-coding	14000	4.54214	0.12068	1.00191	0.326277	0.576093	-6.15325	0.163832	1.44322	0.161752	0.362897	-5.69867	-0.0106177	-0.093395	0.926357	0.975817	-6.42485	-0.0537694	-0.446975	0.658859	0.857731	-6.24423	0.110062	0.885553	0.384554	0.588908	-6.16774	-0.174449	-1.59907	0.122754	0.359191	-5.44667
Dscc1	Dscc1	NM_183089	Dscc1|2010006I05Rik|2600005O03Rik|Dcc1|-|15|15 D1|protein-coding	72107	2.52107	-0.398115	-1.70669	0.100654	0.300484	-4.81498	0.0888049	0.44857	0.657724	0.810997	-6.24928	-0.163017	-0.810409	0.425586	0.73462	-5.73006	-0.649937	-2.81678	0.00949287	0.144474	-2.62325	-0.561132	-2.37136	0.0259997	0.106277	-3.61602	-0.251822	-1.30111	0.205448	0.474147	-5.47998
Dscr3	Dscr3	NM_007834	Dscr3|AW538125|Dcra|-|16|16 C4|protein-coding	13185	6.87832	0.000390778	0.00418959	0.996691	0.998384	-6.82025	-0.216874	-2.49863	0.0196329	0.103512	-4.03998	-0.167742	-1.93259	0.0650464	0.325577	-4.83159	0.0495232	0.53094	0.600289	0.826606	-6.36212	-0.167351	-1.76715	0.0897864	0.237572	-5.23334	0.0491324	0.576907	0.569319	0.786898	-6.67761
Dse	Dse	NM_172508	Dse|6030499O08|AI480506|B130024B19Rik|DS-epi1|Sart2|-|10|10 B1|protein-coding	212898	7.67838	0.0514985	0.451594	0.655574	0.826807	-6.71988	-0.217032	-2.03937	0.0524511	0.187171	-4.92426	-0.212644	-1.99674	0.0571945	0.305842	-4.7213	0.0558865	0.490362	0.628285	0.84203	-6.38763	-0.161145	-1.39063	0.176967	0.365166	-5.78872	0.004388	0.0420623	0.966793	0.986522	-6.84912
Dsel	Dsel	NM_001081316	Dsel|9330132E09Rik|DS-epi2|-|1|1 E2.1|protein-coding	319901	1.1725	-0.0344973	-0.113665	0.910439	0.957427	-5.94704	-0.00430961	-0.0145657	0.988498	0.996009	-5.98502	0.180668	0.627146	0.536424	0.804158	-5.55287	0.15048	0.484293	0.632523	0.844776	-5.53441	0.146171	0.45504	0.653128	0.798463	-5.74155	0.184978	0.671163	0.508459	0.745845	-5.76668
Dsn1	Dsn1	NM_025853	Dsn1|1700022L09Rik|AW552447|-|2|2 H1|protein-coding	66934	3.72981	-0.25611	-1.55747	0.132314	0.352041	-5.2904	0.146867	0.988964	0.332445	0.552119	-6.08265	0.0018383	0.0123063	0.990282	0.997201	-6.27543	-0.401139	-2.45066	0.0218405	0.197157	-3.5012	-0.254272	-1.50385	0.145531	0.323988	-5.2808	-0.145029	-1.01548	0.319901	0.590999	-6.02535
Dst	Dst	NM_001276764	Dst|2310001O04Rik|A830042E19Rik|AW554249|BP230|BPAG1-n|Bpag|Bpag1|Macf2|ah|athetoid|dt|mKIAA0728|nmf203|nmf339|-|1 B|1 12.91 cM|protein-coding	13518	4.37751	-0.108953	-0.619787	0.541178	0.753296	-6.41513	0.839616	4.86282	5.73393e-05	0.00299408	1.75121	0.628809	3.62187	0.00134497	0.0558872	-1.08685	-0.31976	-1.82871	0.0797672	0.348479	-4.72854	0.519856	2.73457	0.0114891	0.0638034	-3.16704	-0.210807	-1.3528	0.188597	0.450708	-5.76305
Dstn	Dstn	NM_019771	Dstn|2610043P17Rik|ADF|AU042046|Dsn|corn1|sid23p|-|2 G1|2 70.89 cM|protein-coding	56431	6.59571	0.125882	1.32484	0.197573	0.438509	-5.94653	-0.0106378	-0.119971	0.905495	0.955548	-6.88745	-0.173454	-1.95609	0.062066	0.318711	-4.78661	-0.0369346	-0.388732	0.700866	0.878333	-6.42597	-0.0475724	-0.491724	0.627335	0.779427	-6.61187	-0.162816	-1.87811	0.0724407	0.272579	-5.15213
Dstyk	Dstyk	NM_172516	Dstyk|A930019K20Rik|C430014H23Rik|C820013G01|Ripk5|-|1|1 E4|protein-coding	213452	4.55319	-0.344919	-2.00668	0.0560555	0.215406	-4.73219	-0.122767	-0.768184	0.449793	0.656433	-6.41734	0.056989	0.361212	0.721069	0.89657	-6.37013	-0.165163	-0.950938	0.351017	0.657842	-5.8661	-0.28793	-1.61942	0.118289	0.284651	-5.27027	0.179756	1.17629	0.250895	0.522927	-6.00036
Dtd1	Dtd1	NM_025314	Dtd1|0610006H08Rik|DUE-B|Hars2|-|2|2 G1|protein-coding	66044	4.24146	0.0433115	0.281055	0.781052	0.894985	-6.54993	-0.273766	-1.83472	0.0788426	0.23802	-5.01907	0.0403289	0.277266	0.783925	0.920324	-6.32449	0.357407	2.26837	0.0324848	0.233041	-3.92324	0.0836404	0.525638	0.603913	0.764183	-6.35467	0.314095	2.18634	0.0386685	0.191252	-4.371
Dtd2	Dtd2	NM_029545	Dtd2|4930578F06Rik|6530401N04Rik|B830049N13Rik|-|12|12 C1|protein-coding	328092	4.30791	0.108413	1.0425	0.307461	0.559413	-6.04006	-0.102433	-1.05018	0.303989	0.525237	-6.10211	-0.112332	-1.15436	0.259602	0.602945	-5.70925	0.0985137	0.945438	0.35376	0.659171	-5.82811	-0.00391929	-0.0368558	0.970902	0.987452	-6.49603	-0.00989906	-0.104361	0.917741	0.96553	-6.60573
Dtl	Dtl	NM_001305233	Dtl|2810047L02Rik|5730564G15Rik|L2dtl|Ramp|-|1|1 H6|protein-coding	76843	4.49125	-0.521796	-3.45295	0.00204748	0.0296917	-1.67666	-0.031544	-0.230323	0.819772	0.908716	-6.69511	0.0716813	0.52989	0.601006	0.8371	-6.29972	-0.418571	-2.74402	0.011241	0.150912	-3.01135	-0.450115	-2.89364	0.00792758	0.0506164	-2.87123	0.103225	0.784787	0.440177	0.692503	-6.37973
Dtnb	Dtnb	NR_027869	Dtnb|-|-|12 A1.1|12 1.88 cM|protein-coding	13528	2.84778	-0.107021	-0.617842	0.542438	0.754427	-6.11139	-0.317148	-1.97826	0.0593653	0.202451	-4.55315	-0.171532	-1.09228	0.285442	0.626464	-5.54077	0.0385954	0.219225	0.828309	0.938114	-5.95728	-0.278553	-1.58042	0.126965	0.297592	-5.03441	0.145617	0.928656	0.362218	0.628331	-5.90991
Dtnbp1	Dtnbp1	NM_025772	Dtnbp1|5430437B18Rik|AW048963|Bloc1s8|dysbindin|sdy|-|13 A5|13 21.73 cM|protein-coding	94245	7.01554	0.094716	1.02049	0.317568	0.567563	-6.30115	0.0166438	0.192077	0.849281	0.924999	-6.88314	0.0468393	0.540569	0.593735	0.834077	-6.45904	0.124911	1.34577	0.190823	0.506184	-5.62132	0.141555	1.4991	0.146753	0.325777	-5.64087	0.0301954	0.356031	0.724896	0.873336	-6.78741
Dtwd1	Dtwd1	NM_026981	Dtwd1|1810033A06Rik|-|2|2 F1|protein-coding	69185	3.54124	0.0421531	0.304339	0.763465	0.886288	-6.36579	-0.194143	-1.55034	0.134013	0.324466	-5.35288	-0.340376	-2.69479	0.0125913	0.154534	-3.05938	-0.104079	-0.756573	0.456593	0.7361	-5.83003	-0.298223	-2.1436	0.0422957	0.145732	-4.22592	-0.146232	-1.17451	0.251594	0.52309	-5.77392
Dtwd2	Dtwd2	NM_026854	Dtwd2|1190002H09Rik|8030470C17Rik|AI414673|BB115449|-|18|18 C|protein-coding	68857	1.68403	-0.233306	-1.25956	0.219816	0.464718	-5.22364	0.13478	0.828572	0.415427	0.627275	-5.76685	-0.122574	-0.7374	0.467954	0.76191	-5.5483	-0.49066	-2.69267	0.0126528	0.157572	-2.8036	-0.35588	-1.87605	0.0727344	0.206879	-4.31416	-0.257354	-1.63936	0.114047	0.346426	-4.81398
Dtx2	Dtx2	NM_001256096	Dtx2|2610524D08Rik|AA408415|AU022494|Deltex2|-|5|5 G2|protein-coding	74198	4.09397	-0.0482778	-0.354183	0.726262	0.868351	-6.51778	0.38649	2.96285	0.0067309	0.055046	-2.80997	0.254369	1.94853	0.0630111	0.320388	-4.56439	-0.180399	-1.32437	0.197727	0.513056	-5.42045	0.206091	1.43345	0.164495	0.349137	-5.46374	-0.132121	-1.08559	0.288332	0.561093	-6.04236
Dtx3	Dtx3	NM_030714	Dtx3|Deltex3|mg310|-|10|10 D3|protein-coding	80904	3.09337	0.181176	0.978349	0.33756	0.586075	-5.91412	0.518066	2.81221	0.00959478	0.0669592	-2.94926	0.366239	1.97193	0.0601257	0.314235	-4.32734	0.02935	0.159795	0.874366	0.955726	-6.07587	0.547416	2.74159	0.0113043	0.0631297	-2.98531	-0.151826	-0.905619	0.374047	0.639636	-6.01557
Dtx3l	Dtx3l	NM_001013371	Dtx3l|AU042200|BC023741|-|16|16 B3|protein-coding	209200	7.14256	0.25613	2.91669	0.00750819	0.0651867	-3.08003	0.390716	4.75812	7.49179e-05	0.00350836	1.30802	0.183376	2.23448	0.0349218	0.241708	-4.28896	0.0487902	0.555321	0.583761	0.817003	-6.35333	0.439506	4.91542	5.01373e-05	0.00226694	1.81514	-0.20734	-2.58229	0.0162706	0.115579	-3.82253
Dtx4	Dtx4	NM_172442	Dtx4|AI449438|BC044798|D930042H13|RNF155|-|19|19 A|protein-coding	207521	6.61901	-0.0776762	-0.429586	0.671289	0.836771	-6.72113	0.461023	2.72549	0.0117323	0.0767903	-3.55566	0.0797763	0.472228	0.640985	0.860666	-6.48336	-0.458923	-2.53532	0.0180855	0.183704	-3.60481	0.00210006	0.0113668	0.991024	0.995834	-6.72953	-0.381247	-2.31567	0.0293423	0.163731	-4.35474
Dtymk	Dtymk	NM_001105667	Dtymk|AU044245|CDC8|D10Ertd203e|TMPK|TYPK|Tmk|mtmk|-|1 D|1 47.34 cM|protein-coding	21915	5.30218	-0.201262	-1.74493	0.0936568	0.2885	-5.25604	0.0392844	0.368052	0.716027	0.849059	-6.7425	0.0212004	0.199286	0.8437	0.943933	-6.50117	-0.219346	-1.89657	0.0698578	0.325703	-4.71345	-0.180062	-1.52256	0.140803	0.317223	-5.50538	-0.018084	-0.17505	0.862493	0.94265	-6.75775
Dubr	Dubr	NR_028300	Dubr|5330426P16Rik|Dum|-|16|16 B5|ncRNA	68190	2.89728	-0.0211992	-0.110125	0.913217	0.959138	-6.3277	0.223923	1.19296	0.244425	0.461219	-5.668	0.317754	1.70391	0.10118	0.394977	-4.73454	0.0726325	0.375046	0.710886	0.882036	-5.95239	0.296555	1.44603	0.160969	0.344816	-5.20819	0.0938317	0.541905	0.592828	0.80306	-6.22776
Dus1l	Dus1l	NM_026824	Dus1l|1110032N12Rik|-|11|11 E2|protein-coding	68730	5.72656	-0.22036	-2.80833	0.00968189	0.0773044	-3.25585	-0.154299	-2.12205	0.0442372	0.168184	-4.71606	-0.035729	-0.493911	0.625813	0.85319	-6.4273	-0.101791	-1.29181	0.208597	0.524762	-5.61929	-0.256089	-3.19895	0.00381763	0.0317217	-2.31064	0.11857	1.67307	0.107165	0.336523	-5.43352
Dus2	Dus2	NM_025518	Dus2|2310016K04Rik|Dus2l|-|8|8 D3|protein-coding	66369	4.42405	-0.261846	-2.15603	0.0412103	0.179425	-4.40492	-0.257827	-2.34414	0.0275871	0.126841	-4.14418	-0.185981	-1.70135	0.101664	0.395692	-5.00985	-0.19	-1.55707	0.132409	0.432721	-5.09847	-0.447827	-3.63523	0.00130077	0.0158579	-1.15579	0.0718462	0.665775	0.511838	0.74814	-6.40207
Dus3l	Dus3l	NM_144858	Dus3l|AI662135|AW557805|-|17|17 D|protein-coding	224907	4.86261	-0.314644	-3.41323	0.00225873	0.0316908	-1.79635	-0.0860406	-1.00532	0.324666	0.544927	-6.22386	0.104737	1.23828	0.227466	0.568931	-5.69595	-0.123866	-1.33096	0.195579	0.51024	-5.46659	-0.209906	-2.21039	0.0367536	0.133086	-4.28965	0.190778	2.31775	0.0292105	0.163449	-4.21507
Dus4l	Dus4l	NM_028002	Dus4l|2310069P03Rik|2700089B10Rik|AI482040|Pp35|-|12|12 A2|protein-coding	71916	1.50015	-0.842682	-3.62407	0.00133761	0.0231755	-0.930834	-0.0103714	-0.0480575	0.962064	0.984164	-6.01066	0.502095	2.46148	0.0213235	0.196794	-3.25905	-0.330216	-1.36271	0.185495	0.502008	-4.80277	-0.340587	-1.36792	0.183878	0.374516	-4.95736	0.512466	2.62986	0.0146066	0.108342	-3.07106
Dusp1	Dusp1	NM_013642	Dusp1|3CH134|MKP1|Ptpn16|U19515|erp|mkp-1|-|17 A3.3|17 13.28 cM|protein-coding	19252	8.33024	0.617458	1.71255	0.0995538	0.298181	-5.39	0.886621	2.65646	0.0137469	0.083905	-3.71008	0.743937	2.22946	0.0352967	0.242878	-4.29623	0.474773	1.31656	0.200292	0.516285	-5.64621	1.36139	3.73018	0.00102521	0.0138427	-1.11071	-0.142684	-0.434094	0.668057	0.847715	-6.74574
Dusp10	Dusp10	NM_022019	Dusp10|2610306G15Rik|AI158871|MKP-5|MKP5|-|1|1 H5|protein-coding	63953	3.0814	-0.374131	-2.31329	0.0294935	0.149069	-3.94254	-0.242016	-1.48385	0.15073	0.347958	-5.3171	0.507336	3.31385	0.00288426	0.0761187	-1.68925	0.375221	2.19434	0.0380216	0.248695	-3.87842	0.133205	0.768549	0.449581	0.644184	-5.95891	0.749352	4.9863	4.18484e-05	0.00277445	2.16688
Dusp11	Dusp11	NM_028099	Dusp11|2010300F21Rik|AI481497|-|6|6 C3|protein-coding	72102	5.31811	0.0706585	0.731553	0.471452	0.700861	-6.47419	0.170175	1.87596	0.072747	0.22724	-5.12707	0.0250811	0.276158	0.784767	0.920488	-6.48251	-0.0744355	-0.771445	0.447895	0.731248	-6.13415	0.0957396	0.963041	0.345031	0.550976	-6.18691	-0.145094	-1.65915	0.109964	0.340625	-5.44238
Dusp12	Dusp12	NM_023173	Dusp12|1190004O14Rik|AA027408|AW049275|ENSMUSG00000045460|ESTM36|LMW-DSP4|T-DSP4|VH1|mVH1|-|1|1 H3|protein-coding	80915	4.32756	0.00413168	0.0326954	0.974185	0.988849	-6.56659	0.217784	1.89292	0.0703612	0.222908	-4.95733	-0.124829	-1.06494	0.297392	0.638094	-5.79768	-0.338481	-2.72002	0.0118814	0.153913	-3.04265	-0.120697	-0.934726	0.359144	0.563718	-6.04529	-0.342613	-3.06577	0.0052652	0.0590997	-2.57428
Dusp14	Dusp14	NM_019819	Dusp14|1110014C10Rik|2310042C07Rik|D11Ertd395e|MKP-L|Mkp6|-|11 C|11 51.29 cM|protein-coding	56405	0.133163	0.493714	1.77354	0.0886978	0.278776	-4.31251	-0.424005	-1.61795	0.118606	0.30355	-4.56847	-0.446983	-1.72565	0.0971307	0.387312	-4.2753	0.470735	1.67456	0.106869	0.396273	-4.29913	0.0467309	0.169132	0.867095	0.929053	-5.59473	-0.0229784	-0.0869365	0.931436	0.970964	-5.64518
Dusp16	Dusp16	NM_130447	Dusp16|3830417M17Rik|AW558566|D6Ertd213e|MKP-7|MKP7|Mkpm|-|6 G1|6 65.77 cM|protein-coding	70686	1.88712	0.170181	0.835549	0.411565	0.655449	-5.76642	0.215582	1.08728	0.287602	0.508799	-5.56783	0.0433873	0.217147	0.82991	0.939403	-5.83077	-0.00201381	-0.00995998	0.992135	0.997497	-5.81445	0.213568	0.990795	0.331568	0.53761	-5.5217	-0.172195	-0.932438	0.3603	0.626749	-5.71616
Dusp18	Dusp18	NM_173745	Dusp18|4930527G07Rik|AI430870|BB028064|DSP18|DUSP20|LMWDSP20|-|11|11 A1|protein-coding	75219	1.45122	0.705965	3.12706	0.00454326	0.0485204	-2.0087	0.40093	1.7956	0.0850283	0.248556	-4.50311	-0.0309771	-0.132763	0.895476	0.967324	-5.65243	0.274058	1.27365	0.214857	0.530802	-4.97913	0.674988	2.84887	0.00880677	0.0540451	-2.54372	-0.431907	-2.04701	0.0516394	0.225601	-4.08835
Dusp19	Dusp19	NM_024438	Dusp19|5930436K22Rik|C79103|SKRP1|TS-DSP1|-|2|2 C3|protein-coding	68082	3.034	0.300115	2.25256	0.0336019	0.161128	-4.03519	0.476525	3.71652	0.001061	0.0177395	-0.902428	0.112319	0.856144	0.400298	0.719017	-5.73517	-0.0640913	-0.49176	0.627311	0.84203	-5.95064	0.412434	2.94769	0.00697729	0.0467304	-2.54461	-0.364207	-3.02184	0.00584894	0.0631503	-2.48729
Dusp2	Dusp2	NM_010090	Dusp2|PAC1|-|2|2 F1|protein-coding	13537	3.91292	0.430091	2.38542	0.025213	0.136673	-4.02305	-0.120487	-0.635282	0.531193	0.723691	-6.38831	0.380748	2.08571	0.0476944	0.280439	-4.3246	0.931325	4.96613	4.40558e-05	0.0337382	2.14364	0.810839	4.18725	0.000322086	0.00671874	0.168677	0.501234	2.85036	0.00877598	0.0793143	-3.02559
Dusp22	Dusp22	NM_001037955	Dusp22|JKAP|JSP1|LMW-DSP2|MKPX|-|13|13 A3.2|protein-coding	105352	4.83465	-0.0211882	-0.250555	0.804269	0.906616	-6.623	-0.168271	-2.13749	0.0428382	0.164615	-4.58772	-0.107995	-1.37899	0.180483	0.511473	-5.51735	0.0390878	0.460237	0.649446	0.852421	-6.23111	-0.129183	-1.49668	0.147377	0.326648	-5.47745	0.060276	0.785784	0.439604	0.692077	-6.37643
Dusp23	Dusp23	NM_026725	Dusp23|1300005N15Rik|LDP-3|-|1|1 H3|protein-coding	68440	3.39061	0.0842271	0.605957	0.550173	0.760054	-6.26395	-0.16384	-1.18648	0.246926	0.46305	-5.76876	0.181671	1.36066	0.186134	0.520389	-5.31643	0.429738	2.99862	0.00618212	0.124756	-2.35245	0.265898	1.81815	0.0814137	0.223122	-4.77515	0.345511	2.65492	0.0137954	0.105167	-3.31951
Dusp28	Dusp28	NM_175118	Dusp28|0710001B24Rik|AV005521|-|1|1 D|protein-coding	67446	3.36308	0.404352	3.13062	0.0045044	0.0484121	-2.26521	-0.0635581	-0.496137	0.624264	0.789851	-6.31028	-0.00771799	-0.0606057	0.95217	0.986095	-6.14993	0.460192	3.54258	0.00163908	0.0802607	-1.15376	0.396634	2.95684	0.00682761	0.045989	-2.5751	0.0558402	0.454911	0.653219	0.839348	-6.30198
Dusp3	Dusp3	NM_028207	Dusp3|2210015O03Rik|5031436O03Rik|T-DSP11|VHR|-|11|11 D|protein-coding	72349	5.15563	0.270322	1.92985	0.0654018	0.236171	-4.94435	0.302948	2.27983	0.0316964	0.137924	-4.36328	0.0792016	0.59267	0.558888	0.817636	-6.30447	0.0465756	0.334181	0.741115	0.897476	-6.35461	0.349523	2.41544	0.0236054	0.0993819	-3.95441	-0.223746	-1.75366	0.0921199	0.310336	-5.26441
Dusp4	Dusp4	NM_176933	Dusp4|2700078F24Rik|AI844617|BB104621|E130306H24Rik|MKP2|-|8|8 A4|protein-coding	319520	1.06138	1.56273	3.46837	0.0019708	0.0292809	-1.30704	0.102317	0.220269	0.827505	0.912142	-6.02338	-0.38098	-0.773164	0.446896	0.747635	-5.44286	1.07943	2.58319	0.0162374	0.173252	-3.05554	1.18175	2.49218	0.0199172	0.0898139	-3.2892	-0.483298	-1.09817	0.282913	0.55598	-5.45336
Dusp5	Dusp5	NM_001085390	Dusp5|Gm337|-|19|19 D2|protein-coding	240672	2.00556	1.0672	3.15443	0.00425257	0.0468577	-2.13266	0.0337104	0.0922392	0.927266	0.966396	-6.23463	-0.112809	-0.311706	0.757928	0.909806	-5.91719	0.920681	2.69006	0.0127288	0.158102	-2.9214	0.954392	2.64349	0.0141599	0.0730423	-3.13453	-0.146519	-0.426923	0.673201	0.849674	-6.13953
Dusp6	Dusp6	NM_026268	Dusp6|1300019I03Rik|MKP-3|MKP3|PYST1|-|10|10 D1|protein-coding	67603	8.47548	0.130053	0.986159	0.333792	0.582902	-6.32546	-0.055708	-0.450789	0.656146	0.810295	-6.78436	-0.46405	-3.76173	0.000947036	0.0483916	-0.926569	-0.278289	-2.10705	0.0456361	0.270629	-4.42772	-0.333997	-2.48946	0.0200379	0.0901858	-3.90549	-0.408342	-3.37517	0.00248095	0.0374875	-2.04332
Dusp7	Dusp7	NM_153459	Dusp7|AU015694|Mkpx|Pyst2|-|9|9 F1|protein-coding	235584	6.20258	-0.180101	-0.975812	0.338791	0.587433	-6.31691	-0.266191	-1.54972	0.134161	0.324633	-5.69739	-0.259316	-1.51609	0.142422	0.458212	-5.46529	-0.173226	-0.935283	0.358862	0.661915	-6.04162	-0.439417	-2.33298	0.0282634	0.111775	-4.19682	0.00687506	0.041069	0.967577	0.9869	-6.83032
Dusp8	Dusp8	NM_008748	Dusp8|5530400B01Rik|AI593498|Nttp1|-|7 F5|7 87.59 cM|protein-coding	18218	-0.914668	-0.645067	-1.12467	0.271735	0.524063	-4.90114	-0.83119	-1.65332	0.111154	0.292014	-4.40037	-0.243127	-0.521076	0.607039	0.84051	-5.24049	-0.0570038	-0.0949088	0.925167	0.975683	-5.14147	-0.888194	-1.54337	0.13569	0.310266	-4.44349	0.588063	1.17527	0.251294	0.52309	-4.89974
Dusp9	Dusp9	NM_029352	Dusp9|Dusp4|Mpk4|Pyst3|-|X|X A7.3|protein-coding	75590	1.48984	-0.184235	-0.67707	0.504769	0.725287	-5.82723	0.201145	0.7913	0.43644	0.644825	-5.8169	0.125406	0.50592	0.617481	0.848102	-5.74466	-0.259973	-0.936453	0.358272	0.661826	-5.33392	-0.0588283	-0.208719	0.836411	0.911654	-5.93467	-0.0757386	-0.312051	0.757669	0.88835	-6.05115
Dut	Dut	NM_023595	Dut|5031412I06Rik|5133400F09Rik|D2Bwg0749e|Dutp|dUTPase|-|2 F1|2 61.33 cM|protein-coding	110074	4.87142	-0.172449	-1.06959	0.295332	0.548517	-6.11543	-0.0268671	-0.178671	0.85968	0.93023	-6.7491	0.0538288	0.361318	0.72099	0.89657	-6.41497	-0.0917532	-0.564751	0.57743	0.81368	-6.20688	-0.11862	-0.714968	0.481455	0.670172	-6.33713	0.080696	0.556868	0.58272	0.796742	-6.57315
Dvl1	Dvl1	NM_010091	Dvl1|Dvl|mKIAA4029|-|4 E2|4 87.61 cM|protein-coding	13542	3.74568	-0.609694	-2.31673	0.0292749	0.148527	-4.03524	0.0748975	0.315845	0.754822	0.871676	-6.55699	0.192245	0.820939	0.419677	0.731285	-5.99347	-0.492346	-1.85335	0.0760365	0.340894	-4.5805	-0.417449	-1.52873	0.13927	0.315153	-5.26883	0.117348	0.522164	0.606293	0.810841	-6.45177
Dvl2	Dvl2	NM_007888	Dvl2|-|-|11 B3|11 42.96 cM|protein-coding	13543	4.33272	0.298607	2.69268	0.0126525	0.0902537	-3.38202	-0.0695313	-0.665882	0.511771	0.708918	-6.46119	-0.206822	-1.97391	0.0598875	0.313738	-4.56529	0.161316	1.45899	0.157399	0.465977	-5.28253	0.091785	0.811542	0.424948	0.623249	-6.20388	-0.13729	-1.34695	0.190448	0.452665	-5.74465
Dvl3	Dvl3	NM_001347176	Dvl3|-|-|16 A3|16 12.46 cM|protein-coding	13544	4.13995	-0.258406	-1.5853	0.125852	0.342445	-5.3568	0.190772	1.26101	0.219301	0.435686	-5.87009	0.156209	1.03496	0.310898	0.651729	-5.83909	-0.292969	-1.79388	0.08531	0.358399	-4.74922	-0.102197	-0.602002	0.55276	0.728351	-6.28998	-0.0345631	-0.241432	0.81125	0.91518	-6.61263
Dxo	Dxo	NM_033613	Dxo|Dom3z|NG6|-|17|17 B1|protein-coding	112403	4.68487	-0.16033	-1.90613	0.0685508	0.242278	-4.89929	-0.0567387	-0.72573	0.474949	0.676509	-6.44271	0.00994438	0.127965	0.899232	0.968003	-6.41478	-0.0936471	-1.10785	0.278791	0.591547	-5.70907	-0.150386	-1.73984	0.0945636	0.246074	-5.08564	0.0666831	0.883654	0.385559	0.648792	-6.28053
Dym	Dym	NM_027727	Dym|1810041M12Rik|4933427L07Rik|C030019K18Rik|-|18|18 E2-E3|protein-coding	69190	5.23164	0.0807182	0.996168	0.329004	0.578375	-6.22035	-0.175382	-2.30696	0.0298995	0.133048	-4.31994	-0.122232	-1.61605	0.119019	0.424302	-5.24064	0.133868	1.64502	0.112866	0.405335	-5.10321	-0.0415141	-0.501866	0.620288	0.774359	-6.50609	0.0531494	0.717301	0.48004	0.723678	-6.48385
Dync1h1	Dync1h1	NM_030238	Dync1h1|9930018I23Rik|AI894280|DHC1|DHC1a|DNCL|Dnchc1|Dnec1|Dnecl|Loa|MAP1C|P22|Swl|mKIAA0325|-|12 F1|12 60.7 cM|protein-coding	13424	5.94739	-0.054438	-0.437278	0.665779	0.833354	-6.69547	0.354674	2.98529	0.0063814	0.0531828	-2.94766	0.484246	4.09846	0.000403796	0.0315308	-0.0853371	0.0751346	0.600608	0.553673	0.799448	-6.29148	0.429808	3.32905	0.00277872	0.0255818	-2.02734	0.129573	1.14117	0.264941	0.536355	-6.16949
Dync1i2	Dync1i2	NM_001198877	Dync1i2|3110079H08Rik|AW554389|Dncic2|-|2 C2|2 42.38 cM|protein-coding	13427	5.45418	-0.0181104	-0.193532	0.848154	0.928552	-6.74265	0.218409	2.47001	0.0209238	0.107685	-4.02963	0.206496	2.34633	0.0274564	0.219968	-4.01277	-0.030023	-0.319537	0.752056	0.902849	-6.39141	0.188386	1.94956	0.0628822	0.188417	-4.85875	-0.0119126	-0.140287	0.889591	0.954018	-6.78537
Dync1li1	Dync1li1	NM_146229	Dync1li1|1110053F02Rik|Dnclic1|LIC-1|-|9|9 F3|protein-coding	235661	5.8252	-0.0626656	-0.82402	0.417958	0.660185	-6.43505	0.0919202	1.29388	0.207894	0.423796	-6.02162	0.0357835	0.504265	0.618626	0.848819	-6.4327	-0.118802	-1.5607	0.131551	0.430871	-5.28509	-0.0268821	-0.345057	0.733026	0.850166	-6.62974	-0.0561367	-0.814776	0.42313	0.681686	-6.47753
Dync1li2	Dync1li2	NM_001013380	Dync1li2|AA409702|C920003I06|Dncli2|Dnclic2|LIC2|-|8 D3|8 53.04 cM|protein-coding	234663	5.64128	-0.0296229	-0.44433	0.660744	0.83029	-6.66239	0.119219	1.90469	0.0687465	0.219865	-5.09546	0.0931849	1.49147	0.148733	0.467179	-5.45742	-0.055657	-0.833541	0.412674	0.705306	-6.09936	0.063562	0.927793	0.362657	0.566775	-6.23849	-0.0260341	-0.430506	0.670629	0.848767	-6.70246
Dync2h1	Dync2h1	NM_029851	Dync2h1|4432416O06Rik|AI448217|D030010H02Rik|D330044F14Rik|DHC1b|DHC2|Dnchc2|b2b414Clo|mKIAA1997|-|9 A1|9 2.46 cM|protein-coding	110350	0.783817	-0.590824	-1.66882	0.108012	0.31254	-4.50794	-0.0959981	-0.32524	0.747788	0.866436	-5.85505	-0.118665	-0.401151	0.691822	0.883018	-5.56121	-0.613491	-1.73527	0.095384	0.376478	-4.25583	-0.709489	-1.96022	0.0615546	0.185555	-4.03551	-0.022667	-0.0797394	0.937099	0.973477	-5.87148
Dync2li1	Dync2li1	NM_172256	Dync2li1|4933404O11Rik|CGI-60|D2lic|LIC3|mD2LIC|-|17|17 E4|protein-coding	213575	1.48786	0.450499	2.35741	0.0268025	0.141531	-3.541	-0.520549	-2.83167	0.00916844	0.0652968	-2.64343	-0.442847	-2.447	0.0220184	0.19911	-3.26641	0.528201	2.72641	0.0117074	0.15294	-2.73552	0.00765221	0.0403794	0.968121	0.986001	-5.90378	0.0777016	0.418885	0.678987	0.852509	-5.84218
Dynll1	Dynll1	NM_019682	Dynll1|Dlc8|Dnclc1|Pin|-|5|5 F|protein-coding	56455	7.3256	0.0291594	0.305307	0.762738	0.886288	-6.77838	0.314967	3.53407	0.00167417	0.0237251	-1.72226	0.110366	1.23868	0.227317	0.568824	-5.84843	-0.175441	-1.83651	0.078569	0.346097	-4.90448	0.139526	1.4375	0.163354	0.347528	-5.72762	-0.204601	-2.34225	0.0277008	0.158304	-4.30853
Dynll2	Dynll2	NM_026556	Dynll2|1700064A15Rik|6720463E02Rik|C87222|DLC8|DLC8b|Dlc2|-|11|11 C|protein-coding	68097	4.33678	-0.273473	-2.43711	0.0225049	0.127805	-3.91255	0.0499647	0.469936	0.642598	0.801873	-6.57394	0.255264	2.44708	0.0220146	0.19911	-3.70846	-0.0681736	-0.597936	0.555426	0.800804	-6.11823	-0.0182089	-0.155394	0.877797	0.934733	-6.506	0.2053	2.04242	0.0521258	0.226904	-4.70154
Dynlrb1	Dynlrb1	NM_025947	Dynlrb1|2010012N15Rik|2010320M17Rik|9430076K19Rik|AV124457|DNLC2A|Dncl2a|km23-1|-|2|2 H1|protein-coding	67068	6.85783	0.169515	1.54482	0.135339	0.355724	-5.65339	0.143104	1.39315	0.176213	0.382259	-5.93584	0.107667	1.04853	0.30473	0.645716	-6.05405	0.134078	1.22151	0.233633	0.55054	-5.77134	0.277182	2.47802	0.0205548	0.0913331	-3.93428	-0.0354369	-0.353324	0.726898	0.873947	-6.78643
Dynlt1a	Dynlt1a	NM_001166629	Dynlt1a|-|-|17 A1|17|protein-coding	100310872	3.27315	-0.356877	-2.34062	0.0277985	0.144388	-3.87053	0.0552527	0.390001	0.69994	0.838237	-6.36137	0.16737	1.19904	0.242095	0.584843	-5.46925	-0.24476	-1.58625	0.125636	0.423377	-4.86596	-0.189507	-1.19201	0.244792	0.446284	-5.56245	0.112117	0.837682	0.410389	0.669774	-6.07322
Dynlt1b	Dynlt1b	NM_009342	Dynlt1b|AGS2|Dynlt1|Tctex-1|Tctex1|-|17 A1|17 3.97 cM|protein-coding	21648	-0.922777	-0.0315998	-0.111252	0.912332	0.958459	-5.63384	0.427638	1.51315	0.143164	0.337558	-4.65565	0.287282	1.01127	0.321872	0.662203	-4.9811	-0.171955	-0.608543	0.548485	0.796203	-5.22475	0.255683	0.821532	0.419346	0.619358	-5.215	-0.140356	-0.560235	0.580458	0.795222	-5.55034
Dynlt1c	Dynlt1c	NM_001166630	Dynlt1c|100040603|Dynlt1d|-|17|17 A1|protein-coding	100040563	3.15532	-0.131608	-1.0042	0.325197	0.574928	-5.8269	0.159234	1.3055	0.203973	0.418042	-5.56915	0.107438	0.879621	0.387697	0.710926	-5.73646	-0.183404	-1.40104	0.173868	0.487251	-5.09556	-0.0241702	-0.176997	0.860981	0.924684	-6.20604	-0.0517953	-0.448889	0.657497	0.841579	-6.28557
Dynlt1f	Dynlt1f	NM_001166627	Dynlt1f|100040631|Dynlt1e|-|17 A1|17|protein-coding	100040531	3.15376	-0.13136	-1.00353	0.325514	0.575231	-5.82628	0.148283	1.21855	0.234738	0.451309	-5.67306	0.0970638	0.79649	0.433475	0.738595	-5.8032	-0.182579	-1.3965	0.175214	0.488443	-5.1002	-0.0342961	-0.251692	0.8034	0.89165	-6.18965	-0.0512193	-0.444365	0.660719	0.84384	-6.28613
Dynlt3	Dynlt3	NM_025975	Dynlt3|2310075M16Rik|AU042796|Tcte1l|-|X|X A1.1|protein-coding	67117	5.8431	0.324394	2.49077	0.0199798	0.119161	-3.94267	0.35621	2.93927	0.00711778	0.0570631	-3.05862	-0.147969	-1.20716	0.239012	0.58099	-5.83022	-0.179785	-1.39395	0.175973	0.489431	-5.52273	0.176425	1.32901	0.196212	0.389815	-5.82024	-0.504179	-4.26185	0.000266293	0.00916187	0.135759
Dyrk1a	Dyrk1a	NM_007890	Dyrk1a|2310043O08Rik|D16Ertd272e|D16Ertd493e|Dyrk|ENSMUSG00000074897|Gm10783|Mnbh|Mp86|mmb|-|16 C4|16 55.3 cM|protein-coding	13548	4.48127	0.340756	3.09248	0.00493793	0.0511585	-2.55073	0.262127	2.50902	0.0191827	0.102432	-3.86237	-0.0243269	-0.231157	0.819132	0.935083	-6.4032	0.054302	0.496026	0.624342	0.840119	-6.23852	0.316429	2.78648	0.0101871	0.0591089	-3.14526	-0.286454	-2.8465	0.00885575	0.0795333	-3.12007
Dyrk1b	Dyrk1b	NM_001037957	Dyrk1b|Mirk|-|7|7 A3|protein-coding	13549	2.23783	0.6281	2.32554	0.0287223	0.146732	-3.77155	-0.0468927	-0.1693	0.866965	0.934752	-6.16984	-0.00558065	-0.0202181	0.984035	0.995593	-5.9052	0.669412	2.46945	0.0209496	0.193717	-3.29602	0.62252	2.20059	0.0375231	0.135168	-3.91993	0.0413121	0.156637	0.876827	0.949889	-6.15022
Dyrk2	Dyrk2	NM_001014390	Dyrk2|1810038L18Rik|-|10|10 D2|protein-coding	69181	3.39996	0.169713	1.23091	0.23016	0.476254	-5.74569	0.092851	0.673264	0.507145	0.705091	-6.27262	0.213096	1.56737	0.129983	0.442832	-5.05593	0.289958	2.07424	0.0488341	0.279481	-4.20303	0.382809	2.61962	0.0149507	0.0757604	-3.32812	0.120245	0.93328	0.359874	0.6265	-6.06227
Dyrk3	Dyrk3	NM_145508	Dyrk3|BC006704|-|1|1 E4|protein-coding	226419	0.0422763	0.117521	0.243558	0.809621	0.91011	-5.5462	-0.284321	-0.736355	0.468578	0.670915	-5.52448	-0.968342	-2.33461	0.0281633	0.222609	-3.39362	-0.5665	-1.23127	0.23003	0.546879	-4.75667	-0.850821	-1.85884	0.0752268	0.212076	-4.13755	-0.684021	-1.63823	0.114284	0.34668	-4.48877
Dyrk4	Dyrk4	NM_207210	Dyrk4|AW049118|Dyrk4a|Dyrk4b|-|6|6 F3|protein-coding	101320	0.135333	-0.861489	-1.40255	0.173421	0.408655	-4.77539	0.257941	0.455925	0.6525	0.807875	-5.61603	0.4607	0.831552	0.413774	0.727767	-5.17986	-0.65873	-1.05517	0.301744	0.612211	-4.91232	-0.400789	-0.613614	0.545183	0.723457	-5.35885	0.202759	0.39269	0.697979	0.861137	-5.65817
Dzip1	Dzip1	NM_025943	Dzip1|2510025K24Rik|2810422M04Rik|-|14|14 E4|protein-coding	66573	-1.2613	-0.867172	-1.05831	0.30034	0.552332	-4.92767	-1.0234	-1.46801	0.154952	0.354309	-4.61704	-0.172125	-0.267808	0.791112	0.924579	-5.31013	-0.0159018	-0.0185314	0.985367	0.995404	-5.11138	-1.0393	-1.26713	0.21714	0.414371	-4.70771	0.85127	1.22292	0.233112	0.504092	-4.8393
Dzip3	Dzip3	NM_001110017	Dzip3|2310047C04Rik|2A-HUB|6430549P11Rik|A230104G20|-|16|16 B5|protein-coding	224170	2.09239	-0.153534	-0.673783	0.506821	0.726307	-5.91398	0.00562723	0.0273435	0.97841	0.991857	-6.24281	-0.0956647	-0.463182	0.647364	0.864006	-5.85219	-0.254825	-1.12144	0.273081	0.587536	-5.25531	-0.249198	-1.0666	0.296655	0.50292	-5.50453	-0.101292	-0.509612	0.614929	0.816929	-6.07863
E030024N20Rik	E030024N20Rik	NR_033228	E030024N20Rik|9030417F11Rik|Ppia-ps8|-|19|19 A|pseudo	595139	1.43138	0.26998	0.85806	0.39926	0.645161	-5.67437	0.592719	2.11676	0.0447261	0.169171	-4.11234	-0.00733694	-0.024988	0.980269	0.99512	-5.82448	-0.330077	-1.09127	0.285875	0.598004	-5.22376	0.262643	0.799135	0.431969	0.629264	-5.6228	-0.600056	-2.29148	0.030913	0.168915	-3.79277
E030030I06Rik	E030030I06Rik	NM_001254745	E030030I06Rik|-|-|10|10 A3|protein-coding	319887	0.310107	-0.280212	-0.798635	0.432254	0.670746	-5.36772	-0.0566287	-0.176784	0.861146	0.93156	-5.72975	-0.0301853	-0.0941288	0.92578	0.975817	-5.48038	-0.253769	-0.723904	0.47605	0.749548	-5.1729	-0.310397	-0.852114	0.402487	0.604601	-5.24774	0.0264434	0.0870196	0.93137	0.970964	-5.72386
E130215H24Rik	E130215H24Rik	NR_040331	E130215H24Rik|-|-|2|2 G3|ncRNA	109344	0.464302	-0.782536	-3.03793	0.00562832	0.0549905	-2.14834	-0.375185	-1.71138	0.0997716	0.273511	-4.49583	-0.0680277	-0.320702	0.751183	0.907855	-5.51797	-0.475379	-1.80803	0.0830201	0.355486	-4.12738	-0.850563	-3.22171	0.00361211	0.030491	-1.81895	0.307157	1.45842	0.157554	0.40797	-4.81388
E130218I03Rik	E130218I03Rik	NR_040435	E130218I03Rik|E130106C14Rik|-|4|4 D3|ncRNA	77490	3.22027	-0.198453	-1.66879	0.108018	0.31254	-5.07209	-0.0248547	-0.219105	0.828402	0.912789	-6.43579	0.189028	1.70611	0.100763	0.394525	-4.82441	0.0154304	0.127207	0.899825	0.964308	-6.07025	-0.00942438	-0.0754315	0.94049	0.970847	-6.29137	0.213883	2.01016	0.0556623	0.235789	-4.55813
E130307A14Rik	E130307A14Rik	NR_038037	E130307A14Rik|-|-|10|10 B1|ncRNA	327744	1.60226	0.15634	0.888362	0.383072	0.631382	-5.59473	-0.0109578	-0.0667113	0.947358	0.976997	-6.04369	-0.142924	-0.861175	0.397576	0.71763	-5.41703	0.0243735	0.139736	0.890023	0.960684	-5.67896	0.0134157	0.0746275	0.941123	0.970926	-5.88933	-0.131966	-0.825262	0.417267	0.675222	-5.67514
E130308A19Rik	E130308A19Rik	NM_001015681	E130308A19Rik|-|-|4|4 B3|protein-coding	230259	2.42039	0.262967	1.98603	0.0584434	0.220533	-4.39795	-0.0115671	-0.090295	0.928794	0.9671	-6.25738	-0.0544045	-0.42415	0.675195	0.874353	-5.88857	0.220129	1.66447	0.108886	0.399141	-4.65493	0.208562	1.5228	0.140743	0.317148	-5.02956	-0.0428374	-0.34814	0.730739	0.875299	-6.17071
E130309D02Rik	E130309D02Rik	NM_172726	E130309D02Rik|A630028N22|-|5|5 G2|protein-coding	231868	5.40606	-0.109546	-1.28328	0.211523	0.454973	-5.92107	-0.0732891	-0.929475	0.361802	0.58106	-6.38884	-0.15282	-1.94066	0.0640097	0.323087	-4.75089	-0.189078	-2.21258	0.0365839	0.243913	-4.16734	-0.262367	-3.01116	0.0059999	0.0422968	-2.7201	-0.0795314	-1.03573	0.310544	0.582545	-6.24157
E130311K13Rik	E130311K13Rik	NM_177856	E130311K13Rik|-|-|3|3 E1|protein-coding	329659	2.47993	0.416705	2.34962	0.0272603	0.14285	-3.75445	-0.171696	-1.00046	0.326965	0.547387	-5.7839	-0.22659	-1.3216	0.198634	0.535911	-5.17005	0.36181	2.03829	0.0525663	0.28796	-4.08366	0.190115	1.05305	0.302695	0.509573	-5.61738	-0.0548944	-0.326419	0.746907	0.883748	-6.17378
E130317F20Rik	E130317F20Rik	NR_029447	E130317F20Rik|-|-|10 C1|10|ncRNA	414101	2.343	-0.120767	-1.17419	0.251719	0.501865	-5.55888	-0.126166	-1.31112	0.202097	0.415279	-5.46692	-0.0193557	-0.205002	0.839281	0.941727	-6.01403	-0.0139567	-0.133625	0.894802	0.961813	-5.90295	-0.140123	-1.31803	0.199807	0.393963	-5.30309	0.10681	1.15875	0.25784	0.530377	-5.61843
E230013L22Rik	E230013L22Rik	NR_126558	E230013L22Rik|AI645545|-|8 A1.1|8|ncRNA	102132	4.37535	0.214623	1.84416	0.0774101	0.259652	-4.96944	0.071547	0.631466	0.533643	0.725644	-6.42626	0.141397	1.25547	0.221269	0.561155	-5.57254	0.284473	2.43085	0.0228176	0.200504	-3.62916	0.35602	2.93659	0.00716317	0.0474902	-2.74945	0.0698498	0.647381	0.523467	0.755741	-6.39385
E230016M11Rik	E230016M11Rik	NR_040278	E230016M11Rik|-|-|6|6 C1|ncRNA	320172	1.50988	0.0955186	0.388933	0.700719	0.854827	-5.95873	0.211475	0.819904	0.420256	0.630908	-5.67075	0.500648	1.99395	0.0575173	0.306306	-4.03378	0.384691	1.52256	0.140801	0.444651	-4.68758	0.596166	2.1885	0.0384935	0.137349	-3.79061	0.289172	1.2658	0.217609	0.487649	-5.27991
E230029C05Rik	E230029C05Rik	NR_110364	E230029C05Rik|AI452102|B230337J15|-|7|7 D3|ncRNA	319711	3.21458	0.581859	2.66377	0.0135193	0.094571	-3.2627	0.198106	0.867954	0.393927	0.609556	-5.99495	0.266441	1.17874	0.249938	0.59263	-5.42486	0.650193	2.9453	0.00701692	0.131231	-2.45179	0.8483	3.61222	0.00137782	0.0164239	-1.07092	0.0683343	0.323785	0.748876	0.884435	-6.32352
E2f1	E2f1	NM_007891	E2f1|E2F-1|mKIAA4009|-|2 H1|2 76.79 cM|protein-coding	13555	6.42326	-0.131185	-1.3109	0.202168	0.443351	-5.95397	-0.123744	-1.33068	0.195671	0.406891	-6.00827	-0.104946	-1.12993	0.269557	0.613153	-5.95969	-0.112387	-1.12191	0.272885	0.587221	-5.86724	-0.236131	-2.31851	0.0291624	0.11422	-4.23712	0.0187979	0.206678	0.837987	0.93135	-6.81775
E2f2	E2f2	NM_177733	E2f2|E2F-2|-|4|4 D3|protein-coding	242705	5.18303	0.177378	1.6789	0.106011	0.309526	-5.38101	0.849352	8.25254	1.67309e-08	1.26894e-05	9.66193	0.57686	5.59119	9.04725e-06	0.00743253	3.60411	-0.0951132	-0.902341	0.375751	0.675641	-6.03087	0.754238	6.7434	5.34341e-07	0.000180165	6.30638	-0.272491	-2.84365	0.00891496	0.0799433	-3.2032
E2f3	E2f3	NM_010093	E2f3|E2F3b|E2f3a|-|13|13 A3.2|protein-coding	13557	2.9649	-0.118667	-0.814709	0.423167	0.664646	-6.03647	0.173754	1.24683	0.224368	0.440444	-5.65532	0.20225	1.46415	0.155994	0.476367	-5.12029	-0.0901711	-0.614308	0.544732	0.793982	-5.86795	0.0835825	0.543081	0.592031	0.755058	-6.10354	0.028496	0.219774	0.827887	0.926056	-6.3947
E2f4	E2f4	NM_148952	E2f4|2010111M04Rik|AI427446|-|8|8 D3|protein-coding	104394	6.28352	-0.112423	-1.3701	0.183207	0.42011	-5.87763	-0.0392179	-0.510504	0.614314	0.784233	-6.74727	0.0792835	1.03589	0.310473	0.65159	-6.05368	0.00607869	0.0738498	0.941736	0.982098	-6.48609	-0.0331392	-0.395103	0.696221	0.825573	-6.64089	0.118501	1.5856	0.125783	0.363994	-5.60655
E2f5	E2f5	NM_007892	E2f5|AU024671|E2F-5|-|3|3 A1|protein-coding	13559	3.42063	-0.306875	-2.74822	0.0111322	0.0840158	-3.08719	0.136487	1.36625	0.184394	0.39307	-5.60686	-0.0150966	-0.150198	0.88185	0.963264	-6.21525	-0.458459	-4.12501	0.000377418	0.0557647	0.182245	-0.321972	-2.80028	0.00986524	0.0578784	-2.90678	-0.151584	-1.58293	0.126392	0.364826	-5.28164
E2f6	E2f6	NR_027677	E2f6|AI462434|E2F6a|E2F6b|EMA|-|12 A1.1|12 8.04 cM|protein-coding	50496	4.66038	-0.309158	-2.42767	0.0229784	0.129066	-3.93846	-0.145541	-1.25043	0.223074	0.439261	-5.95262	-0.0600356	-0.520096	0.607712	0.840618	-6.30862	-0.223653	-1.74487	0.093668	0.373625	-4.87144	-0.369194	-2.83719	0.0090508	0.0549427	-3.01275	0.0855051	0.756092	0.456876	0.705613	-6.39825
E2f7	E2f7	NM_178609	E2f7|A630014C11Rik|D10Ertd739e|-|10 D1|10 57.74 cM|protein-coding	52679	3.08071	-0.409821	-2.22437	0.0356801	0.166798	-4.0864	0.0582378	0.342642	0.73482	0.859694	-6.38178	0.135092	0.808377	0.426732	0.734734	-5.84771	-0.332967	-1.78336	0.0870481	0.360116	-4.57131	-0.274729	-1.4277	0.166128	0.350774	-5.26876	0.0768545	0.480425	0.63523	0.829334	-6.31395
E2f8	E2f8	NM_001013368	E2f8|4432406C08Rik|AA410048|-|7|7 B4|protein-coding	108961	4.23336	-0.699536	-4.25101	0.000273757	0.00936517	0.2634	-0.162304	-1.06722	0.296379	0.517469	-6.1122	0.280756	1.90476	0.0687367	0.332611	-4.70926	-0.256476	-1.52172	0.141012	0.444651	-5.1526	-0.41878	-2.44308	0.0222101	0.0960306	-3.78395	0.44306	3.08169	0.00506766	0.0577254	-2.57323
E330020D12Rik	E330020D12Rik	NR_033736	E330020D12Rik|EG626058|F430003O07Rik|Gm6648|-|1|1 G3|ncRNA	626058	0.34591	-0.598638	-1.79645	0.084891	0.272723	-4.24087	-0.133011	-0.479995	0.635531	0.797268	-5.65395	-0.265579	-0.950613	0.351178	0.68677	-5.11009	-0.731207	-2.20573	0.0371177	0.245668	-3.59079	-0.864218	-2.57002	0.0167275	0.0809071	-3.00817	-0.132569	-0.48556	0.631637	0.826838	-5.60175
E330033B04Rik	E330033B04Rik	NR_030690	E330033B04Rik|-|-|15|15 F1|ncRNA	319722	-0.290576	0.366127	0.857288	0.399678	0.645161	-5.20673	-0.0844963	-0.217774	0.829427	0.913322	-5.59224	-0.530584	-1.32474	0.197604	0.534965	-4.6627	-0.0799609	-0.192329	0.849086	0.948138	-5.27467	-0.164457	-0.384233	0.704154	0.831971	-5.40425	-0.446088	-1.15295	0.260169	0.532661	-4.98184
E430018J23Rik	E430018J23Rik	NM_198011	E430018J23Rik|AI480612|-|7|7 F3|protein-coding	101604	1.96604	0.298473	1.28021	0.212582	0.456539	-5.26518	0.115187	0.52852	0.601942	0.775155	-5.97826	-0.210885	-0.937234	0.357878	0.693077	-5.39842	-0.0275986	-0.121869	0.904007	0.966408	-5.76665	0.087588	0.369682	0.714828	0.837788	-5.90057	-0.326071	-1.52626	0.139881	0.384966	-4.97254
E4f1	E4f1	NM_007893	E4f1|p120E4F|phi-AP3|-|17 A3.3|17 12.39 cM|protein-coding	13560	4.56005	-0.435381	-3.37223	0.00249896	0.033858	-1.85476	0.100958	0.831175	0.413983	0.626395	-6.32295	0.342365	2.86348	0.00851021	0.126326	-2.8338	-0.193974	-1.48294	0.15097	0.459271	-5.22185	-0.0930162	-0.687925	0.498027	0.683636	-6.25544	0.241407	2.11375	0.0450071	0.209518	-4.56431
Eaf1	Eaf1	NM_028932	Eaf1|4933403C17Rik|AI666536|-|14|14 B|protein-coding	74427	5.61079	0.000450054	0.00360076	0.997156	0.998595	-6.76805	-0.0120123	-0.102183	0.919451	0.962435	-6.83166	0.0363193	0.310315	0.758973	0.910227	-6.49824	0.0487817	0.388831	0.700794	0.878333	-6.37299	0.0367693	0.286619	0.776838	0.874925	-6.63559	0.0483316	0.424788	0.674736	0.849865	-6.70608
Eapp	Eapp	NM_025456	Eapp|1810011O16Rik|-|12|12 C1|protein-coding	66266	5.35892	0.280459	2.23412	0.0349488	0.164906	-4.41852	0.162	1.35437	0.188102	0.397742	-5.89345	0.0845201	0.706089	0.486861	0.773766	-6.25673	0.202979	1.61799	0.118598	0.413953	-5.17266	0.364979	2.82258	0.0093653	0.05613	-3.13354	-0.0774798	-0.671688	0.50813	0.745845	-6.5379
Ear12	Ear12	NM_001012766	Ear12|-|-|-|protein-coding	503845	0.829582	3.13942	3.60658	0.00139736	0.0237612	-1.00769	0.69452	0.976159	0.338622	0.558502	-5.42486	-1.62432	-1.73929	0.0946631	0.384816	-4.21896	0.820581	1.34612	0.190711	0.506184	-4.90472	1.5151	2.09627	0.0466661	0.154591	-3.89576	-2.31884	-2.6897	0.0127393	0.100425	-2.80098
Ear2	Ear2	NM_007895	Ear2|EAR-13|EAR-2|ECP|ECP 2|Raf3|Rnase2|-|14|14 C1|protein-coding	13587	1.28406	3.18385	3.58053	0.00149121	0.0248205	-1.03221	0.659271	0.925374	0.363888	0.582744	-5.57578	-1.69662	-1.78775	0.08632	0.369081	-4.19092	0.827957	1.34819	0.190055	0.505904	-4.98802	1.48723	2.05282	0.0510283	0.163602	-4.0385	-2.35589	-2.67543	0.0131633	0.102617	-2.8429
Ear3	Ear3	NM_017388	Ear3|Rnase3|mR3|-|-|protein-coding	53876	0.829582	3.13942	3.60658	0.00139736	0.0237612	-1.00769	0.69452	0.976159	0.338622	0.558502	-5.42486	-1.62432	-1.73929	0.0946631	0.384816	-4.21896	0.820581	1.34612	0.190711	0.506184	-4.90472	1.5151	2.09627	0.0466661	0.154591	-3.89576	-2.31884	-2.6897	0.0127393	0.100425	-2.80098
Ears2	Ears2	NM_026140	Ears2|3230401I01Rik|mKIAA1970|-|7|7 F2|protein-coding	67417	3.81631	-0.236882	-1.67539	0.106704	0.310547	-5.1209	-0.281965	-2.17937	0.0392403	0.156497	-4.35435	-0.136258	-1.06949	0.295379	0.636204	-5.72682	-0.0911745	-0.637225	0.529948	0.784021	-5.94757	-0.373139	-2.58818	0.0160552	0.0788791	-3.40348	0.145707	1.15559	0.259107	0.531871	-5.85761
Ebag9	Ebag9	NM_019480	Ebag9|AI835379|Rcas1|-|15|15 B3.2|protein-coding	55960	3.47568	0.160786	1.3974	0.174946	0.410125	-5.49029	0.293597	2.70326	0.0123488	0.0791572	-3.26484	0.01885	0.171076	0.865583	0.954917	-6.18922	-0.113961	-1.00331	0.325618	0.63399	-5.65561	0.179636	1.50419	0.145446	0.323988	-5.25226	-0.274747	-2.6536	0.0138369	0.105278	-3.34921
Ebi3	Ebi3	NM_015766	Ebi3|EBI-3|IL-27|-|17 D|17 29.08 cM|protein-coding	50498	6.30667	0.122164	1.00491	0.324863	0.574596	-6.29692	-0.00928731	-0.0814459	0.935756	0.9708	-6.87399	0.0168359	0.147835	0.883695	0.964014	-6.57307	0.148287	1.21845	0.234771	0.5519	-5.75661	0.139	1.1206	0.273431	0.477755	-6.09289	0.0261232	0.234891	0.816265	0.918366	-6.80293
Ebna1bp2	Ebna1bp2	NM_026932	Ebna1bp2|1810014B19Rik|AA537058|B830003A16Rik|C81321|Ebp2|Nobp|p40|-|4|4 D2.1|protein-coding	69072	6.29604	-0.0744774	-0.622173	0.539634	0.752415	-6.60801	-0.00573585	-0.0513302	0.959483	0.983228	-6.88066	0.0125019	0.112082	0.911681	0.972439	-6.58288	-0.0562396	-0.469108	0.643182	0.850684	-6.37731	-0.0619755	-0.507293	0.616531	0.771874	-6.58923	0.0182378	0.167448	0.868406	0.945851	-6.82209
Ebp	Ebp	NM_007898	Ebp|AI255399|Pabp|SI|Td|mSI|-|X A1.1|X 3.7 cM|protein-coding	13595	6.63604	-0.0369143	-0.436818	0.666108	0.833589	-6.71835	-0.113709	-1.4425	0.161953	0.363279	-5.86497	-0.0358609	-0.455436	0.652847	0.867118	-6.49433	0.0409342	0.48393	0.632776	0.844824	-6.38117	-0.0727752	-0.846246	0.405688	0.607246	-6.37176	0.0778485	1.00939	0.322751	0.593483	-6.33042
Ebpl	Ebpl	NM_026598	Ebpl|5730442K12Rik|EBRP|-|14|14 D1|protein-coding	68177	4.5556	-0.144277	-1.46773	0.155027	0.384915	-5.57673	-0.0900531	-0.979384	0.337059	0.556833	-6.22385	0.0133074	0.146383	0.884829	0.964161	-6.41377	-0.0409168	-0.412362	0.683697	0.870537	-6.22465	-0.13097	-1.29401	0.207848	0.402893	-5.71391	0.103361	1.16709	0.254523	0.526457	-5.99387
Ecd	Ecd	NM_027475	Ecd|5730461K03Rik|Hsgt1|-|14|14 A3|protein-coding	70601	6.23222	-0.0656396	-0.855575	0.400607	0.645577	-6.42956	-0.105266	-1.47349	0.153479	0.35176	-5.80846	-0.077428	-1.08566	0.288304	0.629584	-5.99878	-0.0378017	-0.49203	0.627122	0.84203	-6.36125	-0.143068	-1.83078	0.0794487	0.219778	-5.10793	0.0278379	0.398813	0.693521	0.860277	-6.74983
Ece1	Ece1	NM_199307	Ece1|AW322500|ECE-1|ECE-1a|ECE-1b|ECE-1d|-|4|4 D3|protein-coding	230857	5.06845	0.235469	1.32057	0.198972	0.439713	-5.85903	0.280871	1.60667	0.121069	0.306727	-5.49174	0.368981	2.12512	0.0439558	0.271015	-4.36393	0.323579	1.80317	0.083801	0.357145	-4.85937	0.604451	3.22396	0.00359241	0.0303824	-2.20143	0.0881098	0.535479	0.597195	0.805982	-6.59354
Ece2	Ece2	NM_025462	Ece2|1810009K13Rik|6330509A19Rik|9630025D12Rik|BB127715|Ece-2|-|16|16 B1|protein-coding	107522	4.68311	-0.381877	-3.22661	0.00356938	0.0420381	-2.21512	-0.111683	-1.00936	0.322767	0.54351	-6.19599	0.189748	1.74801	0.0931132	0.381538	-4.97563	-0.080446	-0.669282	0.509637	0.772144	-6.08165	-0.192129	-1.56884	0.129641	0.301517	-5.34117	0.301431	2.84858	0.00881279	0.0793285	-3.10202
Ech1	Ech1	NM_016772	Ech1|AA617331|-|7|7 B1|protein-coding	51798	7.45917	0.0458482	0.600762	0.553572	0.762721	-6.64175	-0.0601789	-0.846093	0.405771	0.619631	-6.5406	-0.0382259	-0.537075	0.596109	0.834582	-6.46228	0.0678012	0.888928	0.382774	0.680596	-6.11524	0.00762229	0.0983325	0.922476	0.961111	-6.74088	0.0219531	0.314705	0.755677	0.887514	-6.80167
Echdc1	Echdc1	NM_025855	Echdc1|1700028A24Rik|AI314462|AI930038|D10Ertd667e|MMCD|-|10 A4|10 16.59 cM|protein-coding	52665	4.08394	0.0515325	0.445707	0.659762	0.82954	-6.43592	-0.0571296	-0.544341	0.591177	0.767152	-6.48942	-0.264654	-2.49517	0.0197848	0.192656	-3.55184	-0.155992	-1.36069	0.186124	0.502407	-5.34091	-0.213122	-1.82176	0.0808487	0.222089	-4.88299	-0.207525	-2.00822	0.0558808	0.235939	-4.68193
Echs1	Echs1	NM_053119	Echs1|C80529|-|7|7 F4|protein-coding	93747	6.84905	0.188104	1.44465	0.161353	0.391877	-5.79287	-0.192028	-1.58358	0.126244	0.313775	-5.67197	-0.33073	-2.72503	0.0117448	0.148802	-3.30237	0.0494024	0.379688	0.707481	0.880045	-6.4346	-0.142626	-1.0786	0.291379	0.496902	-6.15912	-0.138702	-1.16606	0.254929	0.527014	-6.16861
Eci1	Eci1	NM_010023	Eci1|Dci|eci|-|17|17 A3.3|protein-coding	13177	5.22596	-0.0258437	-0.346017	0.732313	0.872129	-6.65524	-0.00242909	-0.0346839	0.972616	0.988695	-6.7878	0.0207612	0.297601	0.768542	0.913589	-6.45361	-0.00265339	-0.035409	0.972043	0.99273	-6.39843	-0.00508249	-0.0663031	0.94768	0.973852	-6.62404	0.0231903	0.342184	0.73516	0.877566	-6.69015
Eci2	Eci2	NM_011868	Eci2|Acbd2|Drs1|Hca88|Peci|-|13|13 A3.3|protein-coding	23986	5.54765	0.0621415	0.63352	0.532323	0.747068	-6.54132	-0.0125679	-0.138126	0.891281	0.948679	-6.81853	-0.149961	-1.64243	0.113404	0.416608	-5.22851	-0.075252	-0.769399	0.449085	0.732138	-6.13723	-0.0878199	-0.879414	0.387807	0.591204	-6.27345	-0.137394	-1.54474	0.135359	0.378792	-5.61083
Ecm1	Ecm1	NM_007899	Ecm1|AI663821|p85|-|3 F2.1|3 40.91 cM|protein-coding	13601	7.72995	-0.328583	-1.26972	0.216233	0.460277	-6.0195	-0.86572	-3.59553	0.00143644	0.0214847	-1.57394	0.209872	0.868541	0.393612	0.714948	-6.2243	0.74701	2.8953	0.00789668	0.135076	-2.85586	-0.118711	-0.452416	0.65499	0.799249	-6.63916	1.07559	4.54488	0.000129217	0.00568988	0.812702
Ecscr	Ecscr	NM_001033141	Ecscr|1110006O17Rik|ARIA|-|18|18 B2|protein-coding	68545	1.95388	-0.177104	-0.517464	0.60952	0.799661	-5.96821	1.82603	5.26156	2.07868e-05	0.00165007	2.82189	0.847612	2.3383	0.0279391	0.221802	-3.47475	-1.15552	-3.5526	0.00159873	0.0796253	-1.08311	0.670509	1.68716	0.104394	0.262285	-4.60568	-0.97842	-3.55199	0.00160114	0.0284838	-1.19769
Ecsit	Ecsit	NM_012029	Ecsit|Sitpec|-|9|9 A3|protein-coding	26940	4.83742	-0.105848	-1.07214	0.294208	0.547282	-6.07837	-0.176263	-1.93185	0.0651424	0.213308	-4.95879	-0.121833	-1.34221	0.191957	0.528205	-5.56949	-0.0514179	-0.518635	0.608715	0.829576	-6.2009	-0.227681	-2.26352	0.0328243	0.123995	-4.20173	0.0544304	0.611052	0.54685	0.77112	-6.50246
Ect2	Ect2	NM_001177626	Ect2|AI528536|mKIAA4037|-|3|3 A3|protein-coding	13605	4.60481	-0.403257	-2.53082	0.0182689	0.11323	-3.72397	0.0627514	0.444246	0.660803	0.81256	-6.65183	-0.141617	-0.997444	0.328397	0.667806	-5.95948	-0.607625	-3.82807	0.000801235	0.0609573	-0.59034	-0.544874	-3.35653	0.00259734	0.0244818	-1.84421	-0.204369	-1.48589	0.150191	0.396955	-5.6251
Edc3	Edc3	NM_153799	Edc3|AA517853|Lsm16|Yjdc|-|9|9 B|protein-coding	353190	5.5318	0.211732	2.274	0.0320956	0.156861	-4.34482	-0.011153	-0.128624	0.898716	0.952176	-6.81922	-0.196251	-2.25209	0.0336356	0.237866	-4.18622	0.026634	0.287253	0.776359	0.913805	-6.39662	0.015481	0.163465	0.871507	0.931784	-6.65383	-0.185098	-2.18062	0.0391372	0.192682	-4.54883
Edc4	Edc4	NM_001301100	Edc4|BC022641|-|8|8 D3|protein-coding	234699	5.86902	-0.0467991	-0.315113	0.755371	0.882849	-6.73407	-0.0758523	-0.544129	0.591321	0.767164	-6.7045	0.0134352	0.0968597	0.923634	0.975473	-6.56188	0.0424884	0.284886	0.77815	0.914425	-6.42466	-0.033364	-0.219253	0.828288	0.906821	-6.67161	0.0892875	0.660354	0.51525	0.75004	-6.59305
Edem1	Edem1	NM_138677	Edem1|A130059K23Rik|EDEM|mKIAA0212|-|6|6 E2|protein-coding	192193	8.4088	-0.108845	-1.23944	0.227043	0.472796	-6.04695	-0.0854844	-1.04338	0.307061	0.527983	-6.34136	-0.010345	-0.126072	0.900714	0.968586	-6.58583	-0.033706	-0.384314	0.704095	0.879192	-6.42389	-0.11919	-1.33758	0.193444	0.386723	-5.84793	0.0751394	0.933853	0.359585	0.626341	-6.39612
Edem2	Edem2	NM_145537	Edem2|9530090G24Rik|AI327354|-|2|2 H1|protein-coding	108687	6.87454	-0.0952469	-1.17387	0.251844	0.501901	-6.12968	-0.355803	-4.7187	8.28576e-05	0.00380732	1.20909	-0.248083	-3.29266	0.00303789	0.0781862	-2.04126	0.0124733	0.153628	0.879174	0.957292	-6.49097	-0.34333	-4.16932	0.000337144	0.00683615	-0.039383	0.10772	1.45528	0.158414	0.409157	-5.80255
Edem3	Edem3	NM_001039644	Edem3|2310050N11Rik|-|1|1 G1-G2|protein-coding	66967	4.36163	-0.235828	-1.45604	0.158205	0.388065	-5.5857	-0.197264	-1.31324	0.201391	0.414261	-5.85309	-0.0583184	-0.393675	0.69726	0.885709	-6.34977	-0.0968822	-0.591535	0.559636	0.802952	-6.12619	-0.294146	-1.76461	0.0902219	0.238457	-5.04059	0.138946	0.960595	0.346235	0.614695	-6.21
Edf1	Edf1	NM_021519	Edf1|0610008L11Rik|AA409425|-|2|2 A3|protein-coding	59022	7.09445	0.0468354	0.489771	0.628697	0.811677	-6.70214	-0.0967866	-1.08406	0.288997	0.510246	-6.30994	-0.00632571	-0.0708653	0.944086	0.982639	-6.60431	0.137296	1.43551	0.163915	0.474356	-5.50294	0.0405097	0.416416	0.680768	0.816052	-6.65443	0.0904609	1.0351	0.310832	0.582668	-6.31187
Edil3	Edil3	NM_001037987	Edil3|Del-1|Del1|-|13|13 C3|protein-coding	13612	0.759357	-0.722976	-0.974612	0.339374	0.588043	-5.22071	-1.56304	-2.50984	0.0191476	0.102291	-3.17996	-0.757552	-1.3181	0.199784	0.537294	-4.8584	0.0825119	0.106411	0.916132	0.971629	-5.33767	-1.48053	-2.05399	0.0509063	0.163513	-3.87165	0.805488	1.24144	0.226317	0.497169	-5.01651
Ednrb	Ednrb	NM_007904	Ednrb|ET-B|ET-BR|ETR-b|ETb|Sox10m1|-|14 E2.3|14 53.05 cM|protein-coding	13618	0.0794736	-0.817558	-0.861625	0.397333	0.643818	-5.39848	0.208357	0.210642	0.834926	0.91664	-5.6899	1.11494	1.23589	0.228337	0.569442	-4.88133	0.0890244	0.0864413	0.931825	0.978073	-5.39341	0.297381	0.265976	0.792505	0.884403	-5.50781	0.906583	1.17189	0.252627	0.524222	-5.229
Edrf1	Edrf1	NM_178115	Edrf1|2700050L05Rik|AU022667|AW558805|-|7|7 F3|protein-coding	214764	3.30054	-0.283957	-1.85423	0.0759069	0.256718	-4.76621	0.0896641	0.629434	0.53495	0.725854	-6.26998	0.107643	0.761722	0.45357	0.752506	-5.90221	-0.265978	-1.72547	0.0971642	0.379555	-4.69414	-0.176314	-1.10259	0.281025	0.485996	-5.68927	0.0179785	0.133864	0.894615	0.956248	-6.44819
Eea1	Eea1	NM_001001932	Eea1|A430109M19Rik|B230358H09Rik|ZFYVE2|-|10|10 C2|protein-coding	216238	5.09374	-0.158814	-1.52868	0.139282	0.362282	-5.56524	0.0514617	0.531933	0.599612	0.773027	-6.6431	0.0414704	0.430837	0.670391	0.873007	-6.40494	-0.168805	-1.61806	0.118583	0.413953	-5.13394	-0.117343	-1.09789	0.283032	0.487885	-6.01503	-0.00999129	-0.107147	0.915553	0.964307	-6.74746
Eed	Eed	NM_021876	Eed|ENSMUSG00000039373|l(7)5Rn|l7Rn5|lusk|-|7 D3|7|protein-coding	13626	5.75315	0.202296	1.88193	0.0718996	0.249408	-5.07767	0.322248	3.20024	0.00380572	0.0387539	-2.45907	0.0105214	0.103848	0.918144	0.973491	-6.54245	-0.109431	-1.02342	0.316209	0.626097	-5.94447	0.212817	1.93253	0.0650545	0.192601	-4.90778	-0.311727	-3.19155	0.00388682	0.0488481	-2.44335
Eef1a1	Eef1a1	NM_010106	Eef1a1|-|-|9|9 E1|protein-coding	13627	9.86698	0.02335	0.18797	0.852464	0.929662	-6.76526	0.0283643	0.244633	0.808799	0.901673	-6.8292	-0.0547322	-0.471902	0.641215	0.860666	-6.45223	-0.0597465	-0.481089	0.634765	0.845871	-6.35154	-0.0313822	-0.249054	0.805416	0.893045	-6.67278	-0.0830965	-0.729428	0.472726	0.719319	-6.53591
Eef1akmt1	Eef1akmt1	NM_026526	Eef1akmt1|2510005D08Rik|AW045965|Ayu21-96|Gt(pU21)96Imeg|GtAyu21-96|N6amt2|-|14|14 C3|protein-coding	68043	5.26812	-0.0863886	-0.846666	0.405458	0.649669	-6.36149	0.0875355	0.91123	0.371142	0.588927	-6.37221	0.145277	1.51991	0.141463	0.457576	-5.38081	-0.0286472	-0.279567	0.78218	0.915906	-6.36598	0.0588883	0.559715	0.580807	0.747624	-6.46989	0.0577414	0.624923	0.537857	0.764786	-6.56059
Eef1b2	Eef1b2	NM_018796	Eef1b2|2810017J07Rik|Eef1b|-|1|1 C2|protein-coding	55949	6.21393	-0.128406	-1.48253	0.151077	0.379899	-5.7158	-0.0461882	-0.572919	0.571974	0.754849	-6.70854	-0.0155784	-0.193577	0.848119	0.945283	-6.56467	-0.0977961	-1.12746	0.27058	0.584285	-5.85074	-0.143984	-1.62991	0.116041	0.281426	-5.42044	0.0306098	0.389285	0.700462	0.862139	-6.7526
Eef1d	Eef1d	NM_029663	Eef1d|EF-1-delta|-|15|15 D3|protein-coding	66656	6.82843	-0.149051	-1.72311	0.0975975	0.294796	-5.38079	-0.170453	-2.1178	0.0446299	0.169078	-4.78142	-0.132739	-1.64998	0.11184	0.413996	-5.28861	-0.111337	-1.28662	0.210372	0.526533	-5.69037	-0.281789	-3.20411	0.00377009	0.0314702	-2.35598	0.0377137	0.478423	0.636634	0.830523	-6.73314
Eef1e1	Eef1e1	NM_025380	Eef1e1|1110003A02Rik|-|13|13 A3.3|protein-coding	66143	4.66744	-0.186907	-1.36492	0.184807	0.422166	-5.71991	0.176604	1.41626	0.169415	0.373477	-5.74972	-0.0270473	-0.215593	0.831107	0.940174	-6.41611	-0.390559	-2.866	0.00846003	0.137474	-2.77919	-0.213955	-1.5233	0.140617	0.317029	-5.41924	-0.203651	-1.6906	0.103727	0.330586	-5.31748
Eef1g	Eef1g	NM_026007	Eef1g|2610301D06Rik|AA407312|EF1G|-|19|19 A|protein-coding	67160	5.51805	-0.209732	-2.03232	0.05321	0.208823	-4.75821	-0.181263	-1.91774	0.0669936	0.21666	-5.0481	-0.153357	-1.62396	0.117311	0.422694	-5.24111	-0.181826	-1.76063	0.0909069	0.367899	-4.92296	-0.363089	-3.46813	0.00197195	0.0206669	-1.65429	0.0279064	0.300812	0.766121	0.891794	-6.70922
Eef2	Eef2	NM_007907	Eef2|Ef-2|-|10|10 C1|protein-coding	13629	9.2732	0.0225231	0.251179	0.803792	0.906494	-6.76588	-0.168829	-2.01943	0.0546248	0.192484	-4.93574	-0.0966616	-1.15414	0.259688	0.603025	-5.91778	0.0946905	1.05758	0.300668	0.611652	-5.92857	-0.0741384	-0.814592	0.423233	0.622479	-6.38291	0.0721674	0.879314	0.38786	0.649701	-6.43182
Eef2k	Eef2k	NM_007908	Eef2k|C86191|eEF-2K|-|7|7 F2|protein-coding	13631	4.88631	-0.286457	-1.27477	0.214468	0.458361	-5.83618	-1.16589	-5.82757	5.00855e-06	0.000671658	4.06275	-0.900974	-4.60616	0.000110477	0.0191977	1.19739	-0.0215371	-0.0943151	0.925634	0.975801	-6.30769	-1.18743	-5.34115	1.69929e-05	0.00125333	2.95805	0.26492	1.30588	0.203845	0.472388	-5.83521
Eef2kmt	Eef2kmt	NM_027446	Eef2kmt|5730409G15Rik|Fam86|Fam86a|eEF2-KMT|-|16 A1|16 2.51 cM|protein-coding	70511	5.40389	-0.205367	-2.40232	0.0242957	0.133801	-4.06714	-0.0262681	-0.332403	0.742441	0.863939	-6.74887	0.00872915	0.110743	0.912731	0.972827	-6.50803	-0.170369	-1.98878	0.0581204	0.300761	-4.55096	-0.196638	-2.24901	0.0338575	0.126321	-4.28565	0.0349973	0.456005	0.652443	0.839241	-6.65733
Eefsec	Eefsec	NM_023060	Eefsec|Selb|sec|-|6|6 D1|protein-coding	65967	5.53084	0.0911304	0.999583	0.327382	0.576718	-6.2488	-0.202111	-2.37454	0.0258194	0.121781	-4.22221	-0.178871	-2.10813	0.045534	0.274858	-4.45991	0.114371	1.2512	0.222797	0.539383	-5.66511	-0.0877408	-0.945789	0.353584	0.55868	-6.21972	0.0232402	0.279037	0.782582	0.89907	-6.73858
Eepd1	Eepd1	NM_026189	Eepd1|2310005P05Rik|AI481005|-|9|9 A4|protein-coding	67484	4.41017	0.335488	1.55839	0.132096	0.351938	-5.41332	-0.592155	-2.86347	0.0085104	0.0626911	-3.03659	-0.300073	-1.4812	0.15143	0.47064	-5.31032	0.627571	2.86393	0.00850118	0.137617	-2.73753	0.0354159	0.162715	0.872091	0.932205	-6.50653	0.292082	1.43019	0.165421	0.418285	-5.58249
Efcab11	Efcab11	NM_030172	Efcab11|2610021K21Rik|2610110A13Rik|-|12|12 E|protein-coding	78767	2.46255	-0.550571	-2.8075	0.00970072	0.0773386	-2.80124	-0.158594	-0.909939	0.37181	0.589429	-5.8968	0.0544794	0.321408	0.750655	0.907855	-5.99666	-0.337498	-1.68774	0.104281	0.391611	-4.57893	-0.496092	-2.44997	0.0218742	0.095289	-3.45517	0.213073	1.28211	0.211924	0.480858	-5.48455
Efcab14	Efcab14	NM_172698	Efcab14|4732418C07Rik|-|4|4 D1|protein-coding	230648	5.70584	0.213323	2.77226	0.0105293	0.0813731	-3.3496	0.163221	2.24628	0.034055	0.143612	-4.48223	0.0353907	0.486664	0.630865	0.855139	-6.42412	0.0854929	1.1118	0.277125	0.590102	-5.84767	0.248714	3.14821	0.00431704	0.0343066	-2.43606	-0.127831	-1.81772	0.0814822	0.289369	-5.20896
Efcab2	Efcab2	NM_026626	Efcab2|1700073K01Rik|D830011E08Rik|-|1|1 H4|protein-coding	68226	0.623128	0.156222	0.582823	0.565392	0.771695	-5.59466	-0.13849	-0.544245	0.591242	0.767152	-5.66806	-0.09095	-0.364625	0.718551	0.895737	-5.50193	0.203762	0.747568	0.461908	0.738814	-5.22462	0.0652721	0.237482	0.814278	0.898485	-5.64588	0.0475396	0.192635	0.848849	0.936656	-5.753
Efcab7	Efcab7	NM_145549	Efcab7|mKIAA1799|-|4|4 C6|protein-coding	230500	0.942539	-0.400621	-1.14845	0.261984	0.513057	-5.12483	-0.362116	-1.16439	0.255592	0.47373	-5.2056	-0.217814	-0.719623	0.478635	0.769114	-5.36105	-0.25632	-0.720837	0.477901	0.75075	-5.2135	-0.618436	-1.74906	0.092928	0.243212	-4.3425	0.144302	0.472801	0.640583	0.832271	-5.67997
Efemp2	Efemp2	NM_021474	Efemp2|0610011K11Rik|Fbln4|MBP1|-|19|19 A|protein-coding	58859	4.94106	0.0135492	0.098287	0.922512	0.963423	-6.65091	-0.3628	-2.87617	0.0082603	0.0615894	-3.10366	-0.36872	-2.92723	0.0073235	0.118066	-2.74638	0.00762913	0.0552801	0.956368	0.986382	-6.3398	-0.35517	-2.55855	0.0171656	0.0820625	-3.631	-0.00592004	-0.0473509	0.962621	0.984831	-6.68874
Efhd2	Efhd2	NM_025994	Efhd2|2600015J22Rik|AA408606|D4Wsu27e|-|4 E1|4 74.75 cM|protein-coding	27984	10.4948	0.187558	2.22241	0.035829	0.167092	-4.45616	0.149657	1.90985	0.0680487	0.218813	-5.09673	0.109585	1.39718	0.175011	0.503241	-5.5925	0.147486	1.74893	0.0929494	0.372349	-4.98817	0.297144	3.47808	0.00192391	0.0203259	-1.67253	-0.0400717	-0.519233	0.608305	0.811932	-6.6511
Efl1	Efl1	NM_001159672	Efl1|4932434J20Rik|6030468D11Rik|AI451340|AU019507|AU022896|D7Ertd791e|Eftud1|-|7 D3|7 47.25 cM|protein-coding	101592	4.41534	-0.13219	-1.19334	0.24428	0.494044	-5.90218	-0.251823	-2.43536	0.0225916	0.112112	-3.97032	-0.0933046	-0.916163	0.368602	0.699101	-5.98989	0.0263286	0.234762	0.816364	0.931983	-6.25708	-0.225494	-1.98538	0.0585203	0.179516	-4.66257	0.158518	1.58271	0.126442	0.364826	-5.42688
Efna1	Efna1	NM_010107	Efna1|AI325262|B61|Efl1|Epl1|Eplg1|Lerk1|-|3 F1|3 39.04 cM|protein-coding	13636	0.559072	-0.377442	-1.03534	0.310725	0.562346	-5.18666	-1.06502	-3.26706	0.00323412	0.0351111	-1.68416	-0.463182	-1.51278	0.143258	0.459648	-4.59787	0.224392	0.590444	0.560355	0.803663	-5.22274	-0.840624	-2.32611	0.0286873	0.112827	-3.43412	0.601834	1.82545	0.0802733	0.28766	-4.26386
Efnb1	Efnb1	NM_010110	Efnb1|Cek5-L|EFL-3|Elk-L|Epl2|Eplg2|LERK-2|Lerk2|Stra1|-|X C3|X 43.22 cM|protein-coding	13641	2.19	-0.310868	-1.71603	0.0989055	0.296842	-4.72254	0.137178	0.84302	0.407454	0.620435	-5.85383	0.0500537	0.306444	0.761882	0.911697	-5.87229	-0.397992	-2.20335	0.0373051	0.246219	-3.7195	-0.260814	-1.38533	0.178562	0.367045	-5.0937	-0.0871242	-0.566694	0.576129	0.791675	-6.03023
Efnb2	Efnb2	NM_010111	Efnb2|ELF-2|Epl5|Eplg5|Htk-L|LERK-5|Lerk5|NLERK-1|-|8 A1.1|8 3.42 cM|protein-coding	13642	-0.122587	-0.92461	-1.73613	0.0952292	0.291039	-4.3107	-0.906357	-2.17347	0.0397301	0.157582	-3.76699	-0.322971	-0.840131	0.409041	0.724901	-5.28517	-0.341225	-0.616954	0.543014	0.793475	-5.13241	-1.24758	-2.36301	0.0264775	0.10731	-3.35273	0.583386	1.37711	0.181055	0.439723	-4.86699
Efr3a	Efr3a	NM_133766	Efr3a|A130089M23Rik|BB071175|C76891|C920006C10Rik|D030063F01Rik|mKIAA0143|-|15|15 D1|protein-coding	76740	6.93867	0.0974344	1.20159	0.241125	0.489762	-6.10374	-0.0587826	-0.77624	0.445112	0.652325	-6.59455	-0.00147863	-0.0195334	0.984575	0.995628	-6.60685	0.154738	1.90764	0.0683464	0.321662	-4.78528	0.0959557	1.16296	0.256159	0.458591	-6.06757	0.057304	0.773282	0.446827	0.698282	-6.54772
Eftud2	Eftud2	NM_001109995	Eftud2|116kDa|Snrp116|U5-116kD|-|11|11 E1|protein-coding	20624	7.41114	-0.0743701	-1.19929	0.242001	0.490691	-6.10703	-0.168522	-2.91422	0.00755214	0.0587313	-3.15615	-0.0943943	-1.6311	0.115789	0.420826	-5.31841	-0.000242579	-0.00391433	0.996909	0.999355	-6.51094	-0.168764	-2.67847	0.0130717	0.069361	-3.52383	0.0741276	1.30757	0.20328	0.471762	-6.00173
Egln1	Egln1	NM_053207	Egln1|AI503754|C1orf12|HIF-PH2|HPH-2|Hif-p4h-2|ORF13|Phd2|SM-20|-|8|8 E2|protein-coding	112405	4.96085	0.577287	2.20553	0.0371335	0.170312	-4.46028	-0.767069	-3.1125	0.00470566	0.0442923	-2.61866	-0.754003	-3.09136	0.00495133	0.0972223	-2.42889	0.590353	2.2359	0.0348163	0.239134	-4.11265	-0.176716	-0.666548	0.511353	0.695536	-6.43041	0.013066	0.053842	0.957502	0.982906	-6.74408
Egln2	Egln2	NM_053208	Egln2|0610011A13Rik|C85656|Hif-p4h-1|Ier4|Phd1|SM-20|-|7 A3|7 15.83 cM|protein-coding	112406	6.17601	-0.0863666	-1.12898	0.269951	0.522057	-6.15828	-0.120879	-1.68578	0.104662	0.281693	-5.4859	0.0665417	0.932839	0.360097	0.694356	-6.1435	0.101054	1.3152	0.200741	0.516444	-5.6284	-0.0198249	-0.253627	0.801921	0.89068	-6.67787	0.187421	2.68506	0.0128758	0.101163	-3.58226
Egln3	Egln3	NM_028133	Egln3|2610021G09Rik|AI505553|AI648162|Hif-p4h-3|Phd3|SM-20|-|12|12 C1|protein-coding	112407	3.99633	0.368045	1.12856	0.270124	0.522152	-5.90736	0.0901059	0.281592	0.780645	0.886256	-6.52661	0.124166	0.388701	0.700888	0.887561	-6.20216	0.402105	1.23098	0.230133	0.546879	-5.49184	0.492211	1.4432	0.161756	0.345702	-5.4193	0.0340599	0.112241	0.911556	0.962187	-6.54239
Egr1	Egr1	NM_007913	Egr1|A530045N19Rik|ETR103|Egr-1|Krox-1|Krox-24|Krox24|NGF1-A|NGFI-A|NGFIA|TIS8|Zenk|Zfp-6|Zif268|egr|-|18 B1|18 18.76 cM|protein-coding	13653	5.52641	0.389393	1.67841	0.106108	0.309595	-5.39332	0.0867597	0.388779	0.700832	0.83905	-6.73086	0.100942	0.453452	0.654255	0.867158	-6.41266	0.403575	1.73566	0.0953146	0.376478	-5.00502	0.490335	2.04754	0.0515825	0.164832	-4.687	0.0141822	0.0660217	0.947902	0.978412	-6.77303
Egr2	Egr2	NM_010118	Egr2|Egr-2|Krox-20|Krox20|NGF1-B|Zfp-25|Zfp-6|-|10 B5.1|10 34.96 cM|protein-coding	13654	4.37693	1.3109	3.53625	0.00166511	0.0267346	-1.47975	-0.0706876	-0.19468	0.847265	0.923827	-6.62568	-0.393541	-1.05656	0.301123	0.642016	-5.77834	0.988043	2.73502	0.0114771	0.151654	-3.05511	0.917355	2.45381	0.021689	0.094762	-3.80707	-0.322853	-0.897296	0.378382	0.643593	-6.17914
Ehbp1	Ehbp1	NM_153078	Ehbp1|AF424697|Flj21950|NACSIN|-|11 A3.2|11 14.1 cM|protein-coding	216565	0.57558	-0.285599	-0.858103	0.399237	0.645161	-5.44956	0.071415	0.228385	0.821261	0.909592	-5.83218	0.230833	0.751766	0.459426	0.755635	-5.35398	-0.126181	-0.373505	0.712018	0.882736	-5.43803	-0.0547656	-0.155035	0.878077	0.934733	-5.66878	0.159418	0.55405	0.584618	0.798042	-5.72149
Ehbp1l1	Ehbp1l1	NM_001114597	Ehbp1l1|G430002G23Rik|-|19|19 A|protein-coding	114601	7.88168	-0.044727	-0.434107	0.668048	0.834865	-6.72359	0.0696386	0.724934	0.475429	0.676947	-6.62996	0.17298	1.79827	0.0845942	0.365408	-5.05194	0.0586148	0.569551	0.57422	0.811736	-6.34179	0.128253	1.22668	0.231718	0.432197	-5.99151	0.103342	1.09554	0.284041	0.557268	-6.2421
Ehd1	Ehd1	NM_010119	Ehd1|AA409636|Past1|RME-1|-|19 A|19 4.4 cM|protein-coding	13660	8.01529	-0.298879	-3.54155	0.00164333	0.0265781	-1.63272	-0.379357	-4.81918	6.40981e-05	0.00323257	1.46384	-0.0180235	-0.228305	0.821323	0.936196	-6.57309	0.0624537	0.741841	0.465308	0.74032	-6.22974	-0.316903	-3.69986	0.00110632	0.0145476	-1.18701	0.361333	4.67542	9.25487e-05	0.00466738	1.14271
Ehd2	Ehd2	NM_153068	Ehd2|BC027084|C130052H20Rik|-|7 A2|7 8.65 cM|protein-coding	259300	0.415686	-0.550306	-1.07403	0.29338	0.546861	-5.1453	-1.2368	-2.91985	0.00745231	0.0583277	-2.39927	-0.638676	-1.6365	0.114648	0.418872	-4.49223	0.0478145	0.0893539	0.929534	0.977913	-5.35345	-1.18898	-2.36704	0.0262457	0.106753	-3.36602	0.59812	1.37	0.183236	0.443291	-4.90334
Ehd4	Ehd4	NM_133838	Ehd4|2210022F10Rik|AI197390|AI846352|AV006278|Past2|-|2|2 E5|protein-coding	98878	8.61336	0.0336549	0.331815	0.742879	0.877978	-6.75459	-0.108612	-1.14747	0.26238	0.481415	-6.22735	-0.124152	-1.31062	0.202262	0.540022	-5.74501	0.0181143	0.178714	0.859646	0.951477	-6.48016	-0.0904972	-0.878763	0.388153	0.591656	-6.34107	-0.0155406	-0.167316	0.868509	0.945854	-6.82131
Ehhadh	Ehhadh	NM_023737	Ehhadh|1300002P22Rik|HD|L-PBE|LBFP|LBP|MFP|MFP1|PBFE|-|16|16 B1|protein-coding	74147	2.50486	0.419021	2.21603	0.0363173	0.168269	-3.99563	0.163859	0.925406	0.363872	0.582744	-5.87445	-0.165032	-0.904404	0.374678	0.702729	-5.59187	0.0901305	0.489918	0.628594	0.84203	-5.83207	0.25399	1.32006	0.199138	0.393505	-5.31119	-0.328891	-1.89788	0.0696775	0.267264	-4.56945
Ehmt1	Ehmt1	NM_001012518	Ehmt1|9230102N17Rik|D330003E03|Eu-HMTase1|GLP|GLP1|KMT1D|mKIAA1876|-|2|2 A3|protein-coding	77683	5.16108	-0.0342745	-0.324244	0.748533	0.880042	-6.66422	0.0867801	0.881038	0.386945	0.603853	-6.40333	-0.0179628	-0.182288	0.856872	0.950281	-6.48513	-0.139017	-1.31562	0.200603	0.516444	-5.5579	-0.0522373	-0.481429	0.634527	0.784865	-6.50965	-0.104743	-1.09975	0.282236	0.555284	-6.15247
Ehmt2	Ehmt2	NM_001286575	Ehmt2|Bat8|D17Ertd710e|G9a|KMT1C|NG36|-|17 B1|17 18.45 cM|protein-coding	110147	6.19333	-0.106869	-0.837374	0.410559	0.654253	-6.44701	-0.0855635	-0.715633	0.481051	0.681827	-6.61435	0.0408494	0.343179	0.734421	0.902144	-6.52533	0.0195441	0.152566	0.880003	0.957753	-6.47172	-0.0660195	-0.505775	0.617581	0.77286	-6.58486	0.126413	1.08759	0.287465	0.560597	-6.23825
Ei24	Ei24	NM_001199494	Ei24|AA536736|AI115355|PIG8|-|9 A4|9 20.68 cM|protein-coding	13663	5.95737	0.0788133	1.02981	0.31326	0.5644	-6.26235	0.168458	2.32779	0.028583	0.12927	-4.34396	0.190637	2.64292	0.0141784	0.16279	-3.44294	0.100992	1.31587	0.200522	0.516444	-5.62815	0.26945	3.42386	0.00220022	0.0220782	-1.81457	0.0221782	0.317288	0.75374	0.887006	-6.7715
Eid1	Eid1	NM_025613	Eid1|2610002K20Rik|Cri1|EID-1|ORF12|PNAS-22|PTD014|-|2|2 F1|protein-coding	58521	7.07907	-0.0647961	-0.702917	0.4888	0.71461	-6.57121	-0.129818	-1.50724	0.144664	0.33967	-5.77972	-0.0832183	-0.966756	0.343208	0.680363	-6.13574	-0.0181964	-0.197301	0.845236	0.946719	-6.48712	-0.148014	-1.57742	0.127654	0.298503	-5.52501	0.0465997	0.553146	0.585227	0.798689	-6.69295
Eid2	Eid2	NM_198425	Eid2|Cri2|EID-2|-|7|7 A3|protein-coding	386655	-0.563278	1.95602	5.03707	3.67712e-05	0.0030559	1.79366	1.31669	3.87252	0.000716168	0.0136315	-0.43384	-0.628944	-1.49183	0.148637	0.467005	-4.47175	0.0103938	0.0356463	0.971856	0.992718	-5.57488	1.32708	3.74936	0.000976955	0.0134729	-0.74993	-1.94563	-5.1697	2.62435e-05	0.00202418	1.98848
Eid2b	Eid2b	NM_001177427	Eid2b|3010005C08Rik|-|7|7 A3|protein-coding	434156	2.15236	0.392474	2.16136	0.0407525	0.178582	-4.06917	0.179917	0.946391	0.353283	0.572207	-5.72121	0.219009	1.16433	0.255615	0.59898	-5.25377	0.431566	2.34924	0.0272832	0.216536	-3.50991	0.611482	3.09489	0.00490947	0.0371836	-2.1168	0.039092	0.225904	0.823169	0.923079	-6.15469
Eif1	Eif1	NM_011508	Eif1|Sui1-rs1|-|11|11 D|protein-coding	20918	7.03455	-0.111319	-1.33467	0.194378	0.434525	-5.94023	0.0814971	1.04781	0.305057	0.526093	-6.3486	0.138398	1.77899	0.0877785	0.372215	-5.08785	-0.0544184	-0.652575	0.520168	0.778037	-6.29416	0.0270788	0.319114	0.752372	0.860511	-6.69036	0.0569007	0.747516	0.461939	0.709994	-6.56798
Eif1a	Eif1a	NM_010120	Eif1a|C76390|Ef1a|Eftu|Eif4c|eIF-1A|eIF-4C|-|18|18 C|protein-coding	13664	6.74026	0.176286	1.66074	0.109642	0.315119	-5.47817	0.283327	2.85972	0.00858562	0.0629358	-3.2716	-0.0645843	-0.650869	0.521251	0.794021	-6.38728	-0.171625	-1.61893	0.118395	0.413953	-5.24129	0.111702	1.03348	0.311574	0.518748	-6.2022	-0.347912	-3.59175	0.00145008	0.0269486	-1.53777
Eif1ad	Eif1ad	NM_027236	Eif1ad|2010003J03Rik|AI131644|-|19|19 A|protein-coding	69860	6.01645	-0.136119	-1.50453	0.145358	0.370189	-5.67546	-0.0829907	-0.98304	0.335293	0.555355	-6.37632	0.0257057	0.305715	0.76243	0.911697	-6.52626	-0.0274225	-0.302089	0.765159	0.908506	-6.42278	-0.110413	-1.19487	0.243693	0.445296	-5.99055	0.108696	1.32236	0.198383	0.464968	-5.95144
Eif1ax	Eif1ax	NM_025437	Eif1ax|1500010B24Rik|AI426898|Eif1ay|-|X|X F4|protein-coding	66235	5.54456	0.0887936	0.797749	0.432758	0.67106	-6.44022	0.0418616	0.40242	0.6909	0.83214	-6.7551	-0.0811555	-0.779909	0.442989	0.745692	-6.23743	-0.0342235	-0.307556	0.761046	0.906541	-6.40044	0.00763811	0.0670706	0.947075	0.973642	-6.67332	-0.123017	-1.21727	0.235212	0.506706	-6.05664
Eif1b	Eif1b	NM_026892	Eif1b|1500010M16Rik|3110001N14Rik|Gc20|-|9|9 F4|protein-coding	68969	5.82711	0.0250618	0.24923	0.805282	0.907393	-6.74531	0.170082	1.80612	0.0833252	0.245462	-5.27574	0.0473526	0.502481	0.619861	0.849098	-6.42739	-0.0976671	-0.971858	0.340715	0.648512	-5.99216	0.0724144	0.702381	0.489128	0.676457	-6.43746	-0.122729	-1.34508	0.191044	0.453349	-5.91363
Eif2a	Eif2a	NM_001005509	Eif2a|D030048D22|D3Ertd194e|-|3 D|3 28.58 cM|protein-coding	229317	4.94444	0.0224156	0.206376	0.83822	0.923607	-6.65354	0.159245	1.59538	0.123576	0.310267	-5.52416	-0.129111	-1.2785	0.213174	0.55253	-5.65904	-0.26594	-2.47231	0.0208173	0.193717	-3.62403	-0.106696	-0.962806	0.345147	0.551086	-6.12634	-0.288356	-2.9658	0.00668396	0.068233	-2.87989
Eif2ak1	Eif2ak1	NM_013557	Eif2ak1|HCR|Hri|-|5|5 G2|protein-coding	15467	6.71134	0.0740937	0.915836	0.36877	0.617109	-6.39546	-0.121786	-1.61138	0.120035	0.305518	-5.62476	-0.0680037	-0.900586	0.376664	0.704328	-6.194	0.127876	1.57942	0.127196	0.425543	-5.29584	0.00608998	0.073976	0.941636	0.970926	-6.73479	0.0537821	0.727203	0.474063	0.720071	-6.57669
Eif2ak2	Eif2ak2	NM_011163	Eif2ak2|2310047A08Rik|4732414G15Rik|AI467567|AI747578|Pkr|Prkr|Tik|-|17 E3|17 49.56 cM|protein-coding	19106	5.50476	0.0913691	0.838338	0.410028	0.653795	-6.37971	0.36949	3.65095	0.0012506	0.0197304	-1.36784	-0.00492502	-0.0480898	0.962039	0.989665	-6.51021	-0.283046	-2.62349	0.0148196	0.168483	-3.36728	0.0864441	0.774186	0.446303	0.641218	-6.34372	-0.374415	-3.81694	0.000824063	0.0187737	-0.933072
Eif2ak3	Eif2ak3	NM_010121	Eif2ak3|Pek|Perk|-|6|6 C1|protein-coding	13666	4.68866	0.0833229	0.672154	0.507839	0.727219	-6.42696	-0.253191	-2.19159	0.0382431	0.15403	-4.4872	-0.243425	-2.11678	0.0447244	0.272479	-4.36235	0.0930882	0.748069	0.461611	0.738641	-6.05993	-0.160103	-1.27098	0.215791	0.41253	-5.77773	0.00976532	0.0862359	0.931987	0.970988	-6.67933
Eif2ak4	Eif2ak4	NM_013719	Eif2ak4|2610011M03|GCN2|MGCN2|-|2|2 E5|protein-coding	27103	3.97506	-0.0677146	-0.384574	0.703904	0.856658	-6.46192	0.090307	0.544336	0.59118	0.767152	-6.45329	0.0578509	0.349943	0.729402	0.899965	-6.25434	-0.100171	-0.567181	0.575804	0.812612	-6.06276	-0.00986374	-0.0538284	0.957513	0.979545	-6.43245	-0.0324561	-0.206062	0.838462	0.931791	-6.56283
Eif2b1	Eif2b1	NM_145371	Eif2b1|D5Ertd406e|EIF2BA|-|5 F|5 63.67 cM|protein-coding	209354	5.73772	-0.139189	-1.30128	0.205391	0.447446	-5.92155	-0.102716	-1.03961	0.308775	0.529553	-6.30468	-0.11598	-1.17517	0.251337	0.594632	-5.87086	-0.152453	-1.42397	0.167194	0.479005	-5.45862	-0.255169	-2.34349	0.0276259	0.110103	-4.14667	-0.0132635	-0.137343	0.891893	0.954617	-6.79105
Eif2b2	Eif2b2	NM_145445	Eif2b2|EIF-2Bbeta|EIF2B|-|12|12 D1|protein-coding	217715	6.03067	0.128608	1.17712	0.250571	0.500507	-6.09398	-0.195108	-1.9087	0.0682038	0.218953	-5.11407	-0.14107	-1.38322	0.179199	0.509946	-5.62913	0.182646	1.66849	0.108079	0.397828	-5.1316	-0.0124619	-0.112136	0.911639	0.954592	-6.69846	0.0540382	0.539911	0.594182	0.80387	-6.66169
Eif2b3	Eif2b3	NM_001111277	Eif2b3|1190002P15Rik|-|4|4 D1|protein-coding	108067	4.63814	-0.145779	-1.23159	0.229913	0.476	-5.87845	0.175365	1.61711	0.118789	0.303701	-5.45183	-0.0106313	-0.0974568	0.923165	0.975315	-6.42202	-0.331775	-2.81645	0.00950019	0.144474	-2.87938	-0.15641	-1.28702	0.210236	0.405325	-5.72404	-0.185996	-1.77706	0.0881033	0.303122	-5.16929
Eif2b4	Eif2b4	NM_001127356	Eif2b4|Eif2b|-|5|5 B1|protein-coding	13667	5.59386	-0.0702251	-0.856698	0.399998	0.645301	-6.37837	-0.140557	-1.84156	0.0778023	0.235906	-5.19625	-0.0770795	-1.01405	0.320569	0.661138	-6.02525	-0.0067472	-0.0820309	0.935295	0.979556	-6.42826	-0.147305	-1.76137	0.0907793	0.239125	-5.17097	0.0634779	0.853033	0.401987	0.662351	-6.41435
Eif2b5	Eif2b5	NM_172265	Eif2b5|C81315|-|16|16 A3|protein-coding	224045	6.53604	-0.0386244	-0.523404	0.605443	0.797059	-6.67367	-0.195571	-2.84543	0.00887804	0.0641742	-3.2979	-0.1435	-2.09059	0.0472163	0.278878	-4.54844	0.013446	0.182007	0.85709	0.950712	-6.48051	-0.182125	-2.42677	0.0230239	0.0981946	-4.03011	0.0520704	0.773746	0.446558	0.69823	-6.53813
Eif2d	Eif2d	NM_001136070	Eif2d|D1Ertd5e|Lgtn|-|1 E4|1 56.9 cM|protein-coding	16865	5.0028	0.145454	1.77986	0.0876325	0.276807	-5.17251	0.0932373	1.19771	0.242603	0.459545	-6.03872	0.0867215	1.11665	0.275084	0.618941	-5.84584	0.138938	1.69659	0.102573	0.389226	-5.00788	0.232176	2.75207	0.0110337	0.0623308	-3.24164	-0.00651581	-0.0870535	0.931344	0.970964	-6.71855
Eif2s1	Eif2s1	NM_026114	Eif2s1|0910001O23Rik|2410026C18Rik|35kDa|Eif2a|eIF2alpha|-|12|12 C3|protein-coding	13665	6.85901	-0.126145	-0.931611	0.360719	0.609662	-6.38337	0.152301	1.20864	0.238453	0.455632	-6.17068	-0.0546738	-0.433665	0.668365	0.872127	-6.51071	-0.33312	-2.46121	0.0213364	0.195609	-3.76057	-0.180819	-1.31282	0.201531	0.396114	-5.88582	-0.206975	-1.67807	0.106174	0.334747	-5.48102
Eif2s2	Eif2s2	NM_026030	Eif2s2|2810026E11Rik|38kDa|AA408636|AA571381|AA986487|AW822225|D2Ertd303e|EIF2|EIF2B|-|2 H1|2 76.89 cM|protein-coding	67204	4.58488	0.150693	1.00793	0.323441	0.573026	-6.12389	0.130546	0.944786	0.354086	0.573025	-6.2693	-0.146367	-1.04681	0.305507	0.646224	-5.87162	-0.12622	-0.852704	0.402166	0.698449	-5.96842	0.00432665	0.028354	0.977612	0.991124	-6.5481	-0.276913	-2.05764	0.0505272	0.223508	-4.6772
Eif2s3x	Eif2s3x	NM_012010	Eif2s3x|AA409828|AA547477|AI314668|Eif-2gx|-|X C3|X 41.52 cM|protein-coding	26905	2.64117	-0.173298	-1.3516	0.188977	0.427263	-5.36084	0.0232411	0.200867	0.842478	0.920989	-6.32973	-0.0740137	-0.637587	0.529717	0.799954	-5.86178	-0.270553	-2.1155	0.0448435	0.267813	-3.95947	-0.247312	-1.87486	0.0729037	0.20716	-4.52436	-0.0972548	-0.874846	0.390239	0.652204	-5.93979
Eif3a	Eif3a	NM_010123	Eif3a|A830012B05Rik|Csma|Eif3|Eif3s10|mKIAA0139|-|19|19 D3|protein-coding	13669	7.60124	-0.0886265	-1.05944	0.299839	0.55193	-6.26059	-0.013195	-0.169117	0.867107	0.934752	-6.88771	-0.0201111	-0.257588	0.798898	0.926746	-6.57326	-0.0955427	-1.14275	0.264298	0.579306	-5.86268	-0.108738	-1.28009	0.212622	0.408412	-5.93113	-0.00691618	-0.0903461	0.928754	0.970131	-6.84619
Eif3b	Eif3b	NM_133916	Eif3b|AL033316|AL033334|AL033369|AW208965|D5Wsu45e|EIF3-ETA|EIF3-P110|EIF3-P116|Eif3s9|PRT1|-|5 G2|5 78.97 cM|protein-coding	27979	8.49946	-0.0358707	-0.407911	0.686917	0.846966	-6.72804	-0.269492	-3.28351	0.00310668	0.0343094	-2.30296	-0.167042	-2.03212	0.0532327	0.295858	-4.64807	0.0665789	0.758104	0.455693	0.735374	-6.21017	-0.202913	-2.27197	0.0322357	0.122438	-4.33409	0.10245	1.27251	0.215256	0.48487	-6.03161
Eif3c	Eif3c	NM_146200	Eif3c|110kDa|3230401O13Rik|Eif3s8|NIPIL(A3)|NipilA3|Xs|Xsl|-|7 69.14 cM|7 F3|protein-coding	56347	7.48211	-0.0149661	-0.192717	0.848785	0.928703	-6.8054	-0.0683671	-0.943897	0.354531	0.573598	-6.45095	0.0402212	0.5548	0.584112	0.829099	-6.44996	0.0936222	1.2065	0.239264	0.556968	-5.79026	0.0252551	0.32014	0.751604	0.860045	-6.6916	0.108588	1.5288	0.139254	0.384047	-5.70203
Eif3d	Eif3d	NM_018749	Eif3d|66/67kDa|AA407891|Eif3s7|eIF3p66|-|15|15 E1|protein-coding	55944	7.46643	-0.129504	-1.35171	0.188942	0.427263	-5.9195	-0.226506	-2.53511	0.018094	0.0991982	-3.96813	-0.121237	-1.35556	0.187729	0.52208	-5.70241	-0.0242348	-0.253166	0.802273	0.926487	-6.47834	-0.250741	-2.57602	0.0165024	0.0802896	-3.7381	0.105269	1.20165	0.241102	0.512471	-6.12975
Eif3e	Eif3e	NM_008388	Eif3e|48kDa|Eif3s6|Int6|eIF3-p46|eIF3-p48|-|15 B3.2|15 16.73 cM|protein-coding	16341	6.1839	0.133997	1.08077	0.290431	0.544114	-6.21031	0.143407	1.24432	0.225275	0.441132	-6.10444	-0.124858	-1.07823	0.291538	0.633401	-5.9986	-0.134268	-1.08729	0.287597	0.598999	-5.89859	0.00913937	0.0724443	0.942842	0.971745	-6.71213	-0.268265	-2.37927	0.0255543	0.151021	-4.21326
Eif3f	Eif3f	NM_025344	Eif3f|0610037M02Rik|AA409853|Eif3s5|-|7|7 E3|protein-coding	66085	6.26362	0.189005	2.03272	0.0531677	0.208726	-4.84467	-0.0211311	-0.24262	0.81034	0.902664	-6.848	-0.077286	-0.887504	0.383524	0.708753	-6.18811	0.13285	1.4286	0.165873	0.4765	-5.49361	0.111719	1.17855	0.25001	0.452371	-6.02842	-0.0561549	-0.660408	0.515216	0.75004	-6.60871
Eif3g	Eif3g	NM_016876	Eif3g|44kDa|D0Jmb4|Eif3s4|TU-189B2|eIF3-p44|p44|-|9|9 A3|protein-coding	53356	7.03742	-0.172482	-2.1156	0.0448344	0.188356	-4.71342	-0.134076	-1.76433	0.0902689	0.256814	-5.3942	0.0071345	0.0938966	0.925963	0.975817	-6.60387	-0.0312716	-0.383525	0.704672	0.879192	-6.43462	-0.165347	-1.99463	0.0574383	0.177535	-4.8538	0.14121	1.89725	0.0697641	0.267264	-5.12577
Eif3h	Eif3h	NM_080635	Eif3h|1110008A16Rik|40kD|9430017H16Rik|EIF3-P40|EIF3-gamma|Eif3s3|-|15|15 C|protein-coding	68135	6.5953	0.145785	1.55251	0.133493	0.353532	-5.63556	0.0307689	0.350924	0.728676	0.856996	-6.83011	-0.0827049	-0.942475	0.355244	0.690534	-6.15226	0.0323112	0.344335	0.733562	0.892819	-6.44222	0.06308	0.659913	0.515528	0.698639	-6.51317	-0.113474	-1.32325	0.198093	0.464381	-5.97446
Eif3i	Eif3i	NM_018799	Eif3i|36kDa|D4Ertd632e|Eif3s2|Trip1|-|4 D2.2|4 63.26 cM|protein-coding	54709	6.63893	-0.238342	-2.30818	0.0298207	0.149942	-4.33977	-0.0830787	-0.866609	0.394649	0.610037	-6.51522	-0.0551942	-0.576079	0.56987	0.823871	-6.43385	-0.210458	-2.03715	0.0526894	0.28796	-4.55209	-0.293536	-2.7943	0.0100035	0.0584561	-3.26496	0.0278844	0.297252	0.768805	0.893067	-6.80155
Eif3j1	Eif3j1	NM_144545	Eif3j1|1810016I04Rik|2700079K05Rik|AA409117|AA409446|C78575|Eif3j|Eif3j-1|Eif3j-2|Eif3j2|Eif3s1|eIF-3-alpha-A|eIF-3-alpha-B|eIF3-alpha|eIF3-p35|eIF3j-A|eIF3j-B|-|2|2 E5|protein-coding	78655	3.14434	0.170811	1.24726	0.224213	0.469805	-5.61242	0.248532	1.96273	0.0612468	0.206088	-4.64574	-0.112172	-0.865641	0.395169	0.716257	-5.78121	-0.189893	-1.41463	0.169888	0.482281	-5.13701	0.0586385	0.416382	0.680792	0.816052	-6.1968	-0.360704	-2.95551	0.0068491	0.0693787	-2.65757
Eif3j2	Eif3j2	NM_001256055	Eif3j2|ENSMUSG00000043424|Eif3j-2|Gm9781|eIF3 p35|eIF3j-B|-|18|18 B3|protein-coding	100042807	3.14473	0.173276	1.27437	0.214607	0.458552	-5.58028	0.247455	1.968	0.0606023	0.205096	-4.6368	-0.113146	-0.879292	0.387872	0.710978	-5.76983	-0.187325	-1.40559	0.172529	0.486386	-5.14887	0.0601303	0.430077	0.670937	0.809666	-6.19133	-0.360601	-2.97518	0.00653659	0.0674875	-2.61456
Eif3k	Eif3k	NM_028659	Eif3k|1200009C21Rik|Eif3s12|-|7|7 B1|protein-coding	73830	6.82772	0.068271	0.610662	0.547104	0.75779	-6.633	0.0426805	0.408152	0.686743	0.828741	-6.8124	0.0814226	0.779092	0.443461	0.745838	-6.29749	0.107013	0.956729	0.348144	0.655528	-6.05009	0.149694	1.31417	0.201083	0.395694	-5.88386	0.038742	0.379215	0.707828	0.866142	-6.7763
Eif3l	Eif3l	NM_145139	Eif3l|0610011H21Rik|D15N1e|Eif3eip|Eif3ip|Eif3s6ip|HSP-66Y|PAF67|-|15 E1|15 37.7 cM|protein-coding	223691	7.39539	-0.0937259	-1.23914	0.227152	0.472919	-6.06044	-0.168882	-2.3952	0.0246786	0.118339	-4.25279	-0.144932	-2.05414	0.0508914	0.289686	-4.62273	-0.0697755	-0.923015	0.365091	0.666568	-6.08505	-0.238658	-3.10574	0.00478288	0.0365562	-2.58591	0.0239504	0.346444	0.731997	0.875693	-6.79121
Eif3m	Eif3m	NM_145380	Eif3m|Ga17|Pcid1|Tango7|-|2 E2|2 55.06 cM|protein-coding	98221	6.20208	0.0722296	0.703405	0.488502	0.71461	-6.53407	0.133729	1.39974	0.174254	0.379683	-5.89554	-0.033067	-0.344469	0.733463	0.901249	-6.50614	-0.094566	-0.924632	0.364266	0.665949	-6.04763	0.0391626	0.37458	0.711228	0.835643	-6.63153	-0.166796	-1.78591	0.0866247	0.300135	-5.27665
Eif4a1	Eif4a1	NM_144958	Eif4a1|BM-010|Ddx2a|Eif4|-|11 B3|11 42.86 cM|protein-coding	13681	6.51165	-0.0314389	-0.293091	0.771946	0.891402	-6.76523	0.17268	1.72678	0.0969239	0.26875	-5.43888	0.0699323	0.698391	0.491575	0.777546	-6.34458	-0.134186	-1.25236	0.222382	0.539383	-5.72213	0.0384934	0.35192	0.727938	0.846835	-6.66183	-0.102748	-1.05304	0.302701	0.575693	-6.28256
Eif4a2	Eif4a2	NM_001123038	Eif4a2|4833432N07Rik|BM-010|Ddx2b|Eif4|eIF-4A-II|eIF4A-II|-|16 B1|16 13.93 cM|protein-coding	13682	4.79009	-0.117927	-0.865594	0.395195	0.641587	-6.25543	0.322784	2.51107	0.0190949	0.102148	-3.82936	0.243048	1.88347	0.0716825	0.339166	-4.72817	-0.197663	-1.45576	0.158281	0.466503	-5.30017	0.12512	0.88192	0.386477	0.590397	-6.13867	-0.0797359	-0.653831	0.519373	0.753611	-6.4627
Eif4a3	Eif4a3	NM_138669	Eif4a3|2400003O03Rik|Ddx48|eIF4A-III|mKIAA0111|-|11|11 E2|protein-coding	192170	7.10348	-0.100097	-1.22339	0.232938	0.47932	-6.07788	-0.0879225	-1.15441	0.259581	0.47812	-6.23572	-0.0668957	-0.877891	0.388617	0.71168	-6.22128	-0.0790698	-0.966799	0.343187	0.651326	-6.04298	-0.166992	-2.00899	0.0557939	0.174237	-4.82936	0.0210268	0.28159	0.780647	0.898355	-6.8122
Eif4b	Eif4b	NM_145625	Eif4b|2310046H11Rik|AL024095|C85189|Eif4a2|-|15|15 F2|protein-coding	75705	6.91752	-0.0319617	-0.405862	0.688403	0.847911	-6.73933	-0.048326	-0.657733	0.516904	0.713282	-6.67984	-0.0646463	-0.880196	0.387392	0.710926	-6.21677	-0.0482819	-0.612903	0.545645	0.794207	-6.3182	-0.096608	-1.20556	0.239616	0.440724	-6.01721	-0.0163202	-0.227014	0.822316	0.922517	-6.825
Eif4e	Eif4e	NM_007917	Eif4e|EG668879|Eif4e-ps|If4e|eIF-4E|-|3 G3|3 64.3 cM|protein-coding	13684	6.77753	-0.132834	-1.15454	0.259528	0.510454	-6.14694	-0.127649	-1.19651	0.243065	0.459975	-6.18073	-0.140879	-1.31959	0.199295	0.536591	-5.743	-0.146064	-1.27027	0.21604	0.53263	-5.70481	-0.273713	-2.34333	0.0276355	0.110104	-4.1971	-0.0132299	-0.126394	0.900462	0.958459	-6.83718
Eif4e2	Eif4e2	NM_001039169	Eif4e2|2700069E09Rik|AI036339|AV129531|D0H0S6743E|Eif4el3|-|1|1 C5|protein-coding	26987	6.5589	0.0253451	0.321545	0.750552	0.881165	-6.76272	0.0268121	0.364326	0.718772	0.850775	-6.82391	-0.0352243	-0.478782	0.636382	0.857789	-6.48126	-0.0366913	-0.465369	0.645819	0.850995	-6.39039	-0.00987923	-0.122988	0.90313	0.94888	-6.72453	-0.0620364	-0.863154	0.396508	0.657467	-6.46695
Eif4e3	Eif4e3	NM_025829	Eif4e3|1300018P11Rik|AI451927|eIF4E-3|-|6|6 D3|protein-coding	66892	5.83589	0.0304198	0.252565	0.802732	0.905679	-6.74815	0.0784998	0.690195	0.496624	0.695963	-6.60309	0.158279	1.39673	0.175146	0.503386	-5.59862	0.110199	0.912077	0.370705	0.67147	-6.04731	0.188699	1.52558	0.140051	0.316254	-5.55123	0.079779	0.725032	0.47537	0.720883	-6.54036
Eif4ebp1	Eif4ebp1	NM_007918	Eif4ebp1|4e-bp1|AA959816|PHAS-I|-|8 A2|8 15.95 cM|protein-coding	13685	7.21614	-0.0914307	-0.702992	0.488755	0.71461	-6.5741	-0.0995593	-0.820851	0.419727	0.630701	-6.56081	0.168678	1.39	0.177155	0.507181	-5.65829	0.176806	1.36002	0.186333	0.502407	-5.60361	0.0772471	0.584393	0.564353	0.736962	-6.57082	0.268237	2.25668	0.0333075	0.176209	-4.47479
Eif4ebp2	Eif4ebp2	NM_010124	Eif4ebp2|2810011I19Rik|4E-BP2|AA792569|BC010348|PHAS-II|-|10 B4|10 32.21 cM|protein-coding	13688	4.18767	0.00483101	0.0329145	0.974012	0.988844	-6.51586	0.232865	1.6626	0.109265	0.289179	-5.23545	0.198796	1.41596	0.169502	0.496052	-5.31058	-0.0292387	-0.199634	0.843431	0.945296	-6.18744	0.203627	1.32623	0.197118	0.391024	-5.54864	-0.0340697	-0.257663	0.798841	0.909608	-6.52301
Eif4ebp3	Eif4ebp3	NM_201256	Eif4ebp3|4e-bp3|-|18|18 B2|protein-coding	108112	0.816392	-0.243398	-1.07467	0.293098	0.54668	-5.24643	0.471246	2.10734	0.0456091	0.170932	-3.88102	0.522401	2.34574	0.0274915	0.22005	-3.38339	-0.192243	-0.845464	0.406116	0.700771	-5.18877	0.279003	1.12825	0.270254	0.474876	-5.07623	0.0511544	0.257167	0.799219	0.909674	-5.80672
Eif4enif1	Eif4enif1	NM_023743	Eif4enif1|2610509L04Rik|A930019J01Rik|AA410001|AU021239|Clast4|D11Ertd166e|-|11 A1|11 2.24 cM|protein-coding	74203	4.8089	0.0892651	0.987365	0.333212	0.582463	-6.18745	-0.12434	-1.46294	0.156324	0.355929	-5.69374	-0.103771	-1.22775	0.231323	0.572774	-5.71621	0.109833	1.20917	0.238255	0.555771	-5.6421	-0.0145064	-0.156757	0.876734	0.934544	-6.57712	0.0205682	0.249134	0.805355	0.913443	-6.67267
Eif4g1	Eif4g1	NM_145941	Eif4g1|E030015G23Rik|eIF-4-gamma 1|eIF-4G 1|eIF-4G1|eIF4GI|-|16|16 B1|protein-coding	208643	7.46203	-0.213271	-1.98562	0.0584924	0.220533	-4.94367	0.0350728	0.349574	0.729676	0.857587	-6.83475	0.187048	1.86323	0.0745834	0.34435	-4.94578	-0.0612954	-0.570963	0.573278	0.8116	-6.34185	-0.0262225	-0.240188	0.812203	0.897596	-6.71114	0.151975	1.54576	0.135111	0.378639	-5.67409
Eif4g2	Eif4g2	NM_013507	Eif4g2|DAP-5|E130105L11Rik|Nat1|Natm1|p97|-|7 E3|7 58.0 cM|protein-coding	13690	9.40494	-0.0160168	-0.175408	0.862215	0.934172	-6.77274	0.120726	1.41761	0.169025	0.373043	-5.8719	0.0595017	0.69815	0.491723	0.777546	-6.32444	-0.0772415	-0.846458	0.405572	0.700281	-6.11516	0.0434848	0.46992	0.64261	0.790683	-6.59782	-0.0612247	-0.730857	0.471868	0.718654	-6.53959
Eif4g3	Eif4g3	NM_001256195	Eif4g3|1500002J22Rik|4930523M17Rik|G1-419-52|eIF4GII|repro8|-|4|4 D3|protein-coding	230861	6.01635	0.205046	1.72443	0.0973546	0.294585	-5.35516	0.273454	2.43335	0.022692	0.112422	-4.13572	0.113172	1.00747	0.323654	0.663482	-6.05947	0.0447634	0.376329	0.709944	0.881716	-6.40921	0.318218	2.60273	0.0155351	0.0774196	-3.6459	-0.160282	-1.4766	0.152649	0.401027	-5.75043
Eif4h	Eif4h	NM_033561	Eif4h|AU018978|D5Ertd355e|E430026L18Rik|Ef4h|Wbscr1|Wscr1|eIF-4H|-|5 G2|5 74.71 cM|protein-coding	22384	8.68958	-0.155708	-2.50379	0.0194081	0.117394	-3.94668	-0.180469	-3.10797	0.0047573	0.0445917	-2.70541	-0.0854021	-1.46838	0.154852	0.475268	-5.53628	-0.0606412	-0.97645	0.338481	0.646405	-6.021	-0.24111	-3.81942	0.000818911	0.0120498	-0.890419	0.0950665	1.66784	0.108209	0.338314	-5.47999
Eif5	Eif5	NM_173363	Eif5|2810011H21Rik|D12Ertd549e|-|12 F1|12 61.03 cM|protein-coding	217869	7.29895	0.172856	1.96433	0.0610508	0.226062	-4.9842	0.00521156	0.0634676	0.949914	0.978805	-6.90001	0.0103908	0.126524	0.900361	0.968388	-6.59912	0.178036	2.02342	0.0541828	0.291036	-4.58643	0.183247	2.04839	0.0514933	0.164612	-4.75893	0.00517924	0.064381	0.949195	0.978868	-6.84937
Eif5a	Eif5a	NM_001166589	Eif5a|AA410058|D19Wsu54e|Eif4d|Eif5a1|eIF-4D|eIF-5A|eIF-5A-1|eIF-5A1|-|11|11 B3|protein-coding	276770	9.7911	-0.045027	-0.475022	0.639021	0.816551	-6.67019	-0.158513	-1.792	0.0856187	0.24954	-5.31031	-0.0968936	-1.09333	0.28499	0.626427	-5.97086	0.0165922	0.175321	0.862283	0.951477	-6.45651	-0.141921	-1.47547	0.152951	0.334569	-5.63765	0.0616192	0.709353	0.48487	0.72789	-6.55337
Eif5a2	Eif5a2	NM_177586	Eif5a2|9630038B20|eIF5AII|-|3|3 A3|protein-coding	208691	2.7738	0.168743	0.961523	0.345778	0.594612	-5.89224	0.305894	1.79303	0.0854505	0.249234	-4.86073	0.107668	0.625461	0.53751	0.804786	-5.8982	-0.0294832	-0.169444	0.866853	0.952405	-6.03679	0.276411	1.48334	0.150864	0.331288	-5.1759	-0.198226	-1.25404	0.221778	0.49279	-5.61979
Eif5b	Eif5b	NM_198303	Eif5b|A030003E17Rik|BC018347|IF2|-|1|1 B|protein-coding	226982	6.04219	0.282296	2.52095	0.0186776	0.11468	-3.90314	0.138601	1.30444	0.204326	0.418547	-6.01531	0.139037	1.31197	0.201812	0.539618	-5.72171	0.282732	2.5191	0.0187552	0.186777	-3.62481	0.421333	3.66251	0.00121493	0.0153082	-1.25268	0.000435924	0.00424092	0.996651	0.998897	-6.82389
Eif6	Eif6	NM_010579	Eif6|1110004P11|AA408895|CAB|Itgb4bp|eIF-6|imc-415|p27(BBP)|p27BBP|-|2|2 H1|protein-coding	16418	7.76825	-0.103021	-1.11616	0.27529	0.5273	-6.19819	-0.173453	-2.01646	0.0549552	0.193014	-4.96524	0.0261439	0.303383	0.764185	0.911895	-6.55792	0.0965764	1.04793	0.305002	0.61383	-5.96244	-0.076877	-0.820623	0.419854	0.619728	-6.40257	0.199597	2.36368	0.0264388	0.153621	-4.26316
Elac1	Elac1	NM_053255	Elac1|2610018O07Rik|8430417G19Rik|-|18|18 E2|protein-coding	114615	3.82135	-0.291512	-2.16015	0.040856	0.178836	-4.32538	0.0747586	0.588791	0.561446	0.746297	-6.38511	0.194354	1.5473	0.134742	0.449212	-5.13454	-0.171917	-1.26249	0.218777	0.535132	-5.40505	-0.0971581	-0.688327	0.497778	0.68345	-6.1475	0.119596	0.999805	0.327276	0.597976	-6.04949
Elac2	Elac2	NM_023479	Elac2|1110017O07Rik|D11Wsu80e|Hpc2|-|11 B3|11 40.42 cM|protein-coding	68626	5.16702	-0.205985	-2.38657	0.0251493	0.136391	-4.08394	-0.296822	-3.69196	0.00112848	0.0183686	-1.24019	-0.0520633	-0.656921	0.517417	0.792033	-6.28495	0.0387734	0.444049	0.660944	0.858305	-6.27913	-0.258049	-2.92591	0.00734637	0.0483787	-2.87853	0.244759	3.12903	0.0045217	0.0537367	-2.52673
Elavl1	Elavl1	NM_010485	Elavl1|2410055N02Rik|HUR|Hua|W91709|-|8 A1.1|8 2.0 cM|protein-coding	15568	7.13056	0.164976	2.36282	0.026488	0.140741	-4.24186	-0.107803	-1.65194	0.111437	0.292562	-5.56724	-0.235165	-3.60644	0.00139785	0.0564086	-1.30506	0.0376142	0.538361	0.595235	0.823777	-6.36127	-0.070189	-0.987563	0.333117	0.539247	-6.25084	-0.127361	-1.99529	0.0573623	0.238189	-4.95403
Eldr	Eldr	NR_110421	Eldr|2810442I21Rik|4930500E12Rik|Fabl|-|11|11 A2|ncRNA	72735	-0.507614	-0.710107	-1.77315	0.0887646	0.278816	-4.20594	-0.544602	-1.75724	0.0914952	0.258838	-4.35048	-0.440954	-1.44352	0.161667	0.484835	-4.59773	-0.60646	-1.50323	0.14569	0.451613	-4.42265	-1.15106	-2.89906	0.00782697	0.0502536	-2.48331	0.103648	0.329133	0.744881	0.882563	-5.55656
Elf1	Elf1	NM_007920	Elf1|Elf-1|Sts1|mElf-1|p70|-|14|14 D3|protein-coding	13709	6.26913	0.335995	4.21668	0.00029881	0.00980817	0.0249917	0.28319	3.77512	0.000915632	0.0162243	-1.11731	0.0614361	0.817167	0.421788	0.732203	-6.24359	0.114241	1.43647	0.163645	0.473907	-5.48806	0.397431	4.87502	5.55818e-05	0.00240264	1.72857	-0.221754	-3.04108	0.00558595	0.061401	-2.80949
Elf2	Elf2	NM_023502	Elf2|2610036A20Rik|A230104O07Rik|AW111824|BB183398|EU32|NERF|NERF-1A|NERF-1B|NERF-2|-|3|3 C|protein-coding	69257	5.58922	-0.0612852	-0.548628	0.588276	0.78552	-6.61028	0.207315	1.96614	0.0608285	0.205475	-4.98504	0.214386	2.03933	0.0524556	0.293657	-4.58432	-0.0542146	-0.484079	0.632672	0.84478	-6.32822	0.153101	1.32793	0.196563	0.390227	-5.79639	0.00707059	0.0697875	0.944935	0.977497	-6.79555
Elf4	Elf4	NM_019680	Elf4|AV314029|BC042423|ENSMUSG00000053512|Gm9907|Mef|-|X|X A5|protein-coding	56501	5.7059	0.0910757	0.648008	0.523068	0.739	-6.5703	0.218665	1.63178	0.115644	0.298821	-5.54009	0.269755	2.02446	0.0540683	0.297987	-4.62238	0.142166	1.00651	0.324105	0.632716	-5.96024	0.360831	2.48034	0.0204489	0.0911777	-3.87992	0.0510899	0.397917	0.694172	0.860277	-6.73012
Elk1	Elk1	NM_007922	Elk1|Elk-1|-|X A1.3|X 16.45 cM|protein-coding	13712	3.47332	-0.112497	-0.937859	0.357563	0.606582	-6.03081	-0.181431	-1.59657	0.123312	0.309749	-5.2968	0.0172915	0.155483	0.877727	0.960948	-6.24948	0.0862252	0.706057	0.48688	0.756539	-5.89736	-0.0952055	-0.766903	0.45054	0.645089	-6.07863	0.198722	1.82619	0.0801574	0.287519	-4.91473
Elk3	Elk3	NM_013508	Elk3|D430049E23Rik|Erp|Etrp|Net|Sap-2|-|10 C2|10 48.04 cM|protein-coding	13713	6.45525	0.000543148	0.00670422	0.994706	0.997194	-6.81481	-0.0151967	-0.19995	0.843187	0.921423	-6.86586	0.0742468	0.979933	0.336794	0.674807	-6.11384	0.0899866	1.10782	0.278806	0.591547	-5.88783	0.0747899	0.903171	0.375318	0.579224	-6.31666	0.0894435	1.20943	0.238157	0.5099	-6.11166
Elk4	Elk4	NM_007923	Elk4|2310011G17Rik|A130026I01Rik|BB162516|SAP-1|Sap1|-|1|1 E4|protein-coding	13714	2.77089	-0.0378941	-0.288434	0.775465	0.893155	-6.29951	0.30566	2.43765	0.0224782	0.111596	-3.7123	0.18459	1.4724	0.153773	0.473063	-5.08121	-0.158965	-1.20976	0.238032	0.55569	-5.33705	0.146696	1.05676	0.301035	0.507766	-5.67872	-0.12107	-1.03821	0.309412	0.581276	-5.86217
Ell	Ell	NM_007924	Ell|Ell1|Men|-|8|8 B3.3|protein-coding	13716	4.71499	0.0281929	0.230068	0.819968	0.914997	-6.63006	-0.131559	-1.13791	0.266274	0.485748	-6.07567	-0.0445157	-0.388383	0.701121	0.88757	-6.36205	0.115237	0.933516	0.359755	0.66209	-5.90478	-0.0163228	-0.129585	0.897964	0.946228	-6.557	0.0870437	0.77924	0.443376	0.696059	-6.37877
Ell2	Ell2	NM_138953	Ell2|-|-|13|13 C1|protein-coding	192657	5.11937	-0.107659	-0.817206	0.421766	0.663281	-6.39472	0.139044	1.11127	0.277346	0.497638	-6.17301	0.244172	1.96737	0.0606791	0.31605	-4.68086	-0.00253124	-0.0190799	0.984933	0.995404	-6.41143	0.136512	0.997967	0.328148	0.534209	-6.13185	0.105128	0.881175	0.386872	0.649023	-6.37577
Elmo1	Elmo1	NM_080288	Elmo1|6330578D22Rik|C230095H21Rik|CED-12|-|13|13 A2|protein-coding	140580	7.71172	-0.134433	-1.09396	0.284719	0.537596	-6.22248	-0.045932	-0.399961	0.692686	0.833356	-6.81665	-0.14406	-1.25417	0.221732	0.561155	-5.8253	-0.23256	-1.8928	0.0703776	0.327068	-4.80902	-0.278492	-2.23038	0.0352279	0.12933	-4.42229	-0.0981277	-0.871527	0.392012	0.653281	-6.46251
Elmo2	Elmo2	NM_207706	Elmo2|1190002F24Rik|CED-12|-|2|2 H3|protein-coding	140579	7.49117	0.0498202	0.676849	0.504907	0.725308	-6.5917	-0.0640103	-0.933672	0.359676	0.578906	-6.46256	0.10353	1.50824	0.144411	0.461644	-5.4972	0.217361	2.95613	0.0068391	0.129965	-2.72364	0.153351	2.05194	0.0511209	0.163801	-4.75378	0.167541	2.49059	0.0199875	0.129965	-4.01157
Elmod2	Elmod2	NM_178736	Elmod2|9830169G11Rik|-|8|8 C2|protein-coding	244548	4.15956	0.348508	3.25687	0.00331554	0.0402952	-2.10215	0.339711	3.36896	0.00251916	0.0305535	-1.89612	-0.0814218	-0.79075	0.436754	0.740856	-6.02226	-0.0726245	-0.691677	0.495709	0.76349	-6.04703	0.267086	2.42336	0.0231974	0.0985688	-3.81748	-0.421132	-4.33484	0.000221024	0.00807526	0.459503
Elmod3	Elmod3	NM_144917	Elmod3|AI844780|C330008I15Rik|RBM29|Rbed1|-|6|6 C1|protein-coding	232089	4.19264	0.279727	2.88334	0.00812218	0.0687589	-2.92553	-0.0569434	-0.617953	0.542366	0.731715	-6.42798	-0.134754	-1.45939	0.157289	0.477286	-5.29996	0.201916	2.08503	0.0477617	0.276602	-4.2528	0.144972	1.46122	0.15679	0.339562	-5.43709	-0.0778111	-0.867612	0.394111	0.655261	-6.19956
Elmsan1	Elmsan1	NM_001163502	Elmsan1|9430029N19Rik|C130039O16Rik|Gm260|-|12|12 D1|protein-coding	238317	4.52214	-0.334169	-2.20826	0.0369201	0.169833	-4.37164	0.481069	3.31203	0.00289717	0.0327172	-2.06588	0.497808	3.44889	0.00206818	0.0670919	-1.53087	-0.31743	-2.08596	0.0476702	0.276602	-4.31166	0.163639	1.0162	0.319566	0.527514	-6.0023	0.0167394	0.125154	0.901433	0.9585	-6.69409
Eloa	Eloa	NM_013736	Eloa|110kDa|AA408125|Tceb3|Tceb3a|-|4|4 D3|protein-coding	27224	7.35338	0.127378	1.40327	0.17321	0.408485	-5.85246	0.0571004	0.674489	0.506379	0.704608	-6.67145	-0.0641932	-0.758205	0.455633	0.754021	-6.31855	0.006084	0.0670299	0.947107	0.983719	-6.50861	0.0631844	0.685001	0.499838	0.685165	-6.50698	-0.121294	-1.46167	0.156667	0.406705	-5.79881
Elob	Elob	NM_026305	Elob|0610040H15Rik|Tceb2|-|17|17 A3.3|protein-coding	67673	6.32657	0.0509573	0.444634	0.660527	0.830125	-6.71135	0.0513944	0.47622	0.63818	0.799401	-6.76419	0.160048	1.48864	0.149472	0.468426	-5.50708	0.159611	1.38821	0.177694	0.492736	-5.55116	0.211005	1.7974	0.0847357	0.228495	-5.16889	0.108654	1.03734	0.309808	0.581801	-6.29735
Eloc	Eloc	NM_001310470	Eloc|2610043E24Rik|2610301I15Rik|AA407206|AI987979|AW049146|Tceb1|-|1|1 A3|protein-coding	67923	5.82081	0.0196736	0.13301	0.895283	0.950881	-6.76757	0.00581688	0.0423531	0.966564	0.986373	-6.85743	-0.136143	-0.990291	0.331809	0.670953	-6.07256	-0.122287	-0.827439	0.416056	0.706766	-6.1195	-0.11647	-0.772256	0.447423	0.642341	-6.39064	-0.14196	-1.05954	0.299794	0.572748	-6.24762
Elof1	Elof1	NM_170777	Elof1|1110011K10Rik|-|9|9 A3|protein-coding	66126	5.77259	-0.090059	-0.767456	0.450218	0.684403	-6.47119	0.167852	1.5327	0.138292	0.330695	-5.69308	0.0841309	0.768286	0.449734	0.749538	-6.2553	-0.17378	-1.4808	0.151536	0.460121	-5.38998	-0.0059281	-0.0492368	0.961134	0.982106	-6.67889	-0.083721	-0.790004	0.437182	0.690654	-6.49163
Elovl1	Elovl1	NM_019422	Elovl1|AA407424|BB151133|Ssc1|-|4|4 D2.1|protein-coding	54325	7.46919	-0.0699158	-0.784673	0.440243	0.676824	-6.51348	-0.200855	-2.41939	0.0234013	0.114636	-4.2049	-0.133194	-1.60295	0.121891	0.429605	-5.3615	-0.0022546	-0.0253226	0.980005	0.995404	-6.51123	-0.20311	-2.24438	0.0341931	0.126927	-4.39878	0.0676612	0.830951	0.414107	0.672753	-6.50248
Elovl5	Elovl5	NM_134255	Elovl5|1110059L23Rik|AI747313|AU043003|HELO1|-|9|9 E1|protein-coding	68801	6.02787	0.207692	1.7777	0.0879965	0.277511	-5.26501	0.244142	2.23341	0.0350012	0.14618	-4.53146	-0.0336974	-0.306879	0.761555	0.911656	-6.51866	-0.0701471	-0.602726	0.552286	0.798709	-6.29648	0.173995	1.45737	0.157841	0.340843	-5.66131	-0.27784	-2.61171	0.0152215	0.110541	-3.73348
Elovl6	Elovl6	NM_130450	Elovl6|C77826|FAE|LCE|-|3|3 G3|protein-coding	170439	2.18237	-0.360975	-1.426	0.166613	0.399471	-5.14954	-0.449097	-1.99697	0.0571682	0.197916	-4.39257	-0.20836	-0.962073	0.345507	0.682514	-5.54555	-0.120238	-0.462867	0.647586	0.850995	-5.6916	-0.569334	-2.22754	0.035441	0.129848	-3.83552	0.240737	1.08487	0.288647	0.561093	-5.60851
Elp2	Elp2	NM_021448	Elp2|AU023723|Epl2|StIP1|Statip1|-|18|18 A2|protein-coding	58523	6.63598	0.00937354	0.11329	0.910733	0.957427	-6.80866	-0.211498	-2.74511	0.0112128	0.0745374	-3.51734	-0.168891	-2.19365	0.0380775	0.252691	-4.36029	0.0519807	0.627875	0.535953	0.788255	-6.30025	-0.159517	-1.89756	0.0697209	0.201365	-5.01283	0.0426072	0.564107	0.577861	0.793407	-6.68025
Elp3	Elp3	NM_001253812	Elp3|2610507P14Rik|KAT9|-|14|14 D1|protein-coding	74195	5.06081	0.286867	3.04327	0.00555682	0.0546885	-2.67951	0.145793	1.66259	0.109266	0.289179	-5.42606	-0.174601	-1.96383	0.0611115	0.31728	-4.64787	-0.0335267	-0.359924	0.722019	0.887001	-6.3229	0.112267	1.16954	0.253553	0.45649	-5.92812	-0.320394	-3.73845	0.00100412	0.0211255	-1.07944
Elp4	Elp4	NM_023876	Elp4|A330107A17Rik|Paxneb|-|2 E3|2 55.33 cM|protein-coding	77766	3.43683	0.0585021	0.491692	0.627358	0.810804	-6.31302	-0.0487961	-0.442717	0.661894	0.813092	-6.41868	-0.130329	-1.18019	0.249369	0.592233	-5.54893	-0.0230304	-0.193869	0.847893	0.947806	-6.1085	-0.0718265	-0.590784	0.560131	0.733641	-6.17522	-0.0815325	-0.760592	0.454232	0.70419	-6.18466
Elp5	Elp5	NM_018740	Elp5|Derp6|Rai12|-|11|11 B3|protein-coding	54351	5.95395	-0.0174292	-0.198695	0.844157	0.926747	-6.7568	-0.0522497	-0.639569	0.528448	0.721951	-6.64693	-0.0589538	-0.722165	0.477099	0.768018	-6.29894	-0.0241334	-0.274954	0.78568	0.91762	-6.42314	-0.076383	-0.854267	0.401317	0.603381	-6.32481	-0.00670416	-0.0840686	0.933692	0.971866	-6.80522
Elp6	Elp6	NM_001081381	Elp6|2610001P13Rik|2610002I17Rik|AV159994|Tmem103|-|9|9 F2|protein-coding	72341	3.52525	-0.332048	-3.23404	0.00350533	0.0417029	-2.03625	0.00569054	0.0600525	0.952606	0.979825	-6.50849	0.131759	1.40678	0.172177	0.499351	-5.2802	-0.20598	-1.98762	0.0582573	0.300761	-4.30005	-0.20029	-1.87887	0.072333	0.206167	-4.66543	0.126068	1.40043	0.174049	0.429967	-5.53163
Emb	Emb	NM_010330	Emb|AL022799|Gp70|-|13|13 D2.3|protein-coding	13723	6.81934	0.660958	2.54003	0.0178955	0.112084	-3.88082	0.0569607	0.234564	0.816516	0.906586	-6.86842	-0.273857	-1.12268	0.272565	0.616256	-5.96997	0.33014	1.27357	0.214886	0.530802	-5.70923	0.387101	1.46638	0.155392	0.337665	-5.68361	-0.330818	-1.38676	0.178131	0.435312	-5.89115
Emc1	Emc1	NM_146157	Emc1|2700016F22Rik|-|4|4 D3|protein-coding	230866	6.87422	-0.0276255	-0.210836	0.834777	0.921879	-6.79838	-0.118357	-0.966413	0.343376	0.562491	-6.42425	-0.0611837	-0.500277	0.62139	0.850443	-6.47597	0.0295482	0.225245	0.823676	0.935772	-6.47882	-0.0888091	-0.665209	0.512193	0.696198	-6.51276	0.0571737	0.477877	0.637017	0.830576	-6.73171
Emc10	Emc10	NM_197991	Emc10|2310044H10Rik|5430410O10Rik|Inm02|Mirta22|-|7|7 B3|protein-coding	69683	6.7269	0.0621023	0.719468	0.478729	0.707866	-6.55832	-0.0148893	-0.184054	0.855502	0.927986	-6.87697	0.107795	1.33502	0.194266	0.530187	-5.72308	0.184786	2.13736	0.0428495	0.262684	-4.37787	0.169897	1.92939	0.0654619	0.193147	-4.96101	0.122684	1.55469	0.132974	0.374785	-5.66247
Emc2	Emc2	NM_025736	Emc2|4921531G14Rik|AV060620|AW209495|Ttc35|-|15|15 B3.2|protein-coding	66736	5.53391	0.0964481	0.84207	0.407976	0.652374	-6.39173	-0.0165158	-0.155292	0.877876	0.940935	-6.81988	-0.166064	-1.55674	0.132487	0.44628	-5.35875	-0.0531005	-0.464782	0.646234	0.850995	-6.32929	-0.0696164	-0.597029	0.556021	0.730849	-6.487	-0.149549	-1.43838	0.163107	0.415339	-5.76378
Emc3	Emc3	NM_175101	Emc3|0610039A15Rik|AI225901|AW260416|Pob|Tmem111|-|6|6 E3|protein-coding	66087	6.88331	0.056131	0.753854	0.458194	0.691805	-6.53447	-0.0873416	-1.25682	0.22079	0.436849	-6.11168	-0.0562536	-0.809736	0.425965	0.73462	-6.27517	0.0872189	1.17105	0.252956	0.570643	-5.82881	-0.000122622	-0.00161896	0.998721	0.999569	-6.74176	0.0310879	0.456974	0.651756	0.839212	-6.74332
Emc4	Emc4	NM_026519	Emc4|2610318K02Rik|Tmem85|-|2|2 E3|protein-coding	68032	5.69268	-0.0912853	-1.00171	0.326375	0.576093	-6.25396	0.018125	0.212794	0.833266	0.91579	-6.81081	0.061463	0.723565	0.476254	0.767727	-6.27858	-0.0479473	-0.524943	0.604388	0.827738	-6.30286	-0.0298223	-0.319498	0.752085	0.860348	-6.61837	0.043338	0.524506	0.604688	0.809516	-6.65269
Emc6	Emc6	NM_025318	Emc6|0610009E20Rik|0610025L18Rik|Tmem93|-|11|11 B4|protein-coding	66048	5.89515	-0.189928	-2.16092	0.0407902	0.17868	-4.58716	0.119145	1.46074	0.156921	0.356806	-5.80922	0.0273179	0.335104	0.740428	0.90462	-6.51101	-0.281755	-3.20426	0.00376869	0.104155	-2.13358	-0.16261	-1.80805	0.0830165	0.225895	-5.12132	-0.0918275	-1.15965	0.25748	0.53019	-6.1472
Emc7	Emc7	NM_133749	Emc7|2900064A13Rik|AI451465|ORF3|c11orf3|-|2|2 E3|protein-coding	73024	6.32783	-0.00800433	-0.0853011	0.932722	0.96859	-6.79997	-0.0540813	-0.617877	0.542415	0.731715	-6.68581	-0.0462234	-0.528547	0.601924	0.83716	-6.44541	-0.00014643	-0.00155938	0.998769	0.999736	-6.48775	-0.0542277	-0.567235	0.575768	0.744464	-6.55648	0.0078579	0.0918983	0.927534	0.969832	-6.82887
Emc8	Emc8	NM_010926	Emc8|Cox4nb|Fam158b|Noc4|-|8 E1|8 69.98 cM|protein-coding	18117	5.9085	-0.251319	-3.21994	0.0036277	0.0424182	-2.35067	-0.217028	-3.00644	0.00606789	0.0515159	-2.91246	-0.105236	-1.46483	0.155812	0.476234	-5.52305	-0.139527	-1.78068	0.0874954	0.360702	-4.94561	-0.356556	-4.48428	0.000150871	0.00429018	0.774716	0.111792	1.58591	0.125714	0.363884	-5.58395
Emc8-1190005i06rik	Emc8-1190005i06rik	NM_001308449	Emc8-1190005i06rik|-|-|8 E1|protein-coding	105734727	4.2087	-0.287564	-2.82683	0.00927287	0.075209	-3.04289	-0.200139	-2.14785	0.0419215	0.162776	-4.4919	-0.06453	-0.702219	0.489228	0.7752	-6.12599	-0.151955	-1.47769	0.152361	0.460893	-5.18879	-0.352094	-3.37951	0.00245459	0.0235692	-1.73613	0.135609	1.50251	0.145876	0.39214	-5.50929
Emc9	Emc9	NM_033146	Emc9|1500005A01Rik|Cgi112|Fam158a|-|14|14 C3|protein-coding	85308	3.65354	0.057116	0.486272	0.631139	0.812045	-6.35054	-0.207511	-1.82557	0.0802536	0.239826	-4.92235	0.0258201	0.232415	0.818166	0.934583	-6.21563	0.290448	2.42384	0.0231732	0.201608	-3.54019	0.0829361	0.681266	0.502157	0.687545	-6.13888	0.233332	2.14266	0.0423787	0.201821	-4.3482
Emd	Emd	NM_007927	Emd|AW550900|Sta|-|X A7.3|X 37.92 cM|protein-coding	13726	4.74742	-0.379961	-1.63725	0.11449	0.323075	-5.38114	0.11139	0.494667	0.625287	0.7906	-6.59657	0.520691	2.36283	0.0264875	0.216266	-3.9048	0.0293393	0.124038	0.902308	0.965847	-6.34335	0.14073	0.572146	0.572489	0.742731	-6.39578	0.409301	1.95714	0.0619361	0.250054	-4.90047
Eme1	Eme1	NM_177752	Eme1|6820428D13|-|11|11 D|protein-coding	268465	4.7026	-0.522587	-3.98409	0.000539919	0.0134759	-0.400164	-0.17082	-1.45186	0.159354	0.36029	-5.69041	-0.0387251	-0.332402	0.742442	0.90476	-6.38799	-0.390492	-2.95524	0.0068536	0.130031	-2.56045	-0.561312	-4.19266	0.000317676	0.00667062	0.16492	0.132095	1.15527	0.259235	0.53193	-6.01912
Eme2	Eme2	NM_001163102	Eme2|2810013J18Rik|-|17|17 A3.3|protein-coding	193838	3.31806	-0.178724	-1.45011	0.159839	0.390045	-5.36705	-0.100535	-0.886234	0.384195	0.600916	-6.08275	-0.0262213	-0.233537	0.817304	0.934371	-6.16906	-0.10441	-0.840253	0.408974	0.702906	-5.72735	-0.204946	-1.61751	0.118702	0.285354	-5.04781	0.0743141	0.679713	0.503123	0.7418	-6.20948
Emg1	Emg1	NM_013536	Emg1|C2f|Grcc2f|-|6 F2|6 59.17 cM|protein-coding	14791	6.5394	-0.160597	-1.63338	0.115305	0.324519	-5.51059	-0.0303238	-0.331627	0.74302	0.864135	-6.83552	-0.0234197	-0.256284	0.799893	0.927079	-6.56459	-0.153693	-1.56234	0.131162	0.430295	-5.31352	-0.184016	-1.83793	0.0783531	0.217736	-5.10726	0.00690408	0.0772535	0.939056	0.974652	-6.84078
Emilin1	Emilin1	NM_133918	Emilin1|5830419M17Rik|AW229038|BB105748|EMILIN-1|gp115|-|5|5 B1|protein-coding	100952	7.4439	-0.238272	-1.71823	0.0984974	0.295919	-5.3917	-0.31182	-2.41095	0.0238398	0.11567	-4.21899	-0.00423095	-0.0326678	0.974207	0.99229	-6.60519	0.0693176	0.500449	0.62127	0.837597	-6.38311	-0.242503	-1.72107	0.0979721	0.251669	-5.30973	0.307589	2.42593	0.0230665	0.141814	-4.141
Emilin2	Emilin2	NM_145158	Emilin2|FOAP-10|-|17|17 E1.3|protein-coding	246707	8.32271	0.0959524	0.461929	0.648249	0.821775	-6.70496	0.0515842	0.266959	0.791758	0.891973	-6.85754	0.165446	0.854775	0.401041	0.719036	-6.23013	0.209815	1.01151	0.321758	0.63043	-5.9903	0.261399	1.24111	0.226435	0.425502	-5.96932	0.113862	0.599512	0.554391	0.776635	-6.65676
Eml1	Eml1	NM_001043335	Eml1|1110008N23Rik|A930030P13Rik|AA171013|AI847476|AI853955|ELP79|EMAP|EMAPL|heco|-|12 F1|12 59.46 cM|protein-coding	68519	-0.970122	0.373961	0.479468	0.635901	0.814658	-5.31572	-1.36298	-1.99554	0.0573329	0.198354	-3.92531	-1.22923	-1.80793	0.0830365	0.361781	-4.11104	0.507706	0.648848	0.522534	0.77977	-5.02151	-0.855273	-1.17687	0.25067	0.453005	-4.85326	0.133745	0.180501	0.858259	0.941457	-5.38841
Eml2	Eml2	NM_028153	Eml2|1600029N02Rik|EMAP-2|-|7|7 A3|protein-coding	72205	4.08377	-0.396024	-1.69373	0.103122	0.305152	-5.18592	0.620215	2.676	0.0131459	0.0818655	-3.38844	0.747945	3.25889	0.00329928	0.0811917	-1.89829	-0.268293	-1.13677	0.266743	0.581211	-5.61684	0.351921	1.37675	0.181167	0.371047	-5.49299	0.12773	0.620079	0.540988	0.766833	-6.43596
Eml3	Eml3	NM_144872	Eml3|BC022146|-|19|19 A|protein-coding	225898	5.3373	-0.0515599	-0.480124	0.635441	0.814523	-6.61881	-0.0710509	-0.703725	0.488306	0.688967	-6.55378	0.0301815	0.301081	0.765919	0.912028	-6.47302	0.0496725	0.459767	0.649778	0.852471	-6.30953	-0.0213784	-0.193724	0.848005	0.917681	-6.62587	0.101232	1.03769	0.309652	0.581602	-6.22782
Eml4	Eml4	NM_001114361	Eml4|4930443C24Rik|AI644019|-|17|17 E4|protein-coding	78798	5.68792	0.227491	2.0451	0.0518405	0.205476	-4.79261	0.00378656	0.0365604	0.971135	0.988218	-6.85186	-0.259438	-2.49665	0.0197193	0.192656	-3.73115	-0.0357338	-0.32214	0.750107	0.901519	-6.40873	-0.0319472	-0.281944	0.780379	0.87774	-6.64988	-0.263224	-2.60135	0.0155836	0.112616	-3.73981
Eml5	Eml5	NM_001081191	Eml5|BC027154|C130068M19Rik|-|12|12 E|protein-coding	319670	3.0745	0.293698	1.68119	0.10556	0.308803	-5.01455	-0.0150697	-0.0950022	0.925094	0.965169	-6.46135	-0.378032	-2.32815	0.0285605	0.223273	-3.73179	-0.0692651	-0.404239	0.68958	0.872492	-5.99387	-0.0843347	-0.48087	0.634919	0.784982	-6.18043	-0.362963	-2.29973	0.0303691	0.167002	-3.9844
Eml6	Eml6	NM_146016	Eml6|2900083P10Rik|C230094A16Rik|EMAP-6|-|11|11 A3.3|protein-coding	237711	1.04196	-0.518933	-2.23074	0.0352007	0.165441	-3.66809	0.0526171	0.247882	0.806313	0.900388	-5.85093	0.165458	0.791844	0.436129	0.74054	-5.34497	-0.406092	-1.72474	0.0972975	0.379698	-4.28898	-0.353475	-1.44585	0.161019	0.34486	-4.7636	0.112841	0.571766	0.572742	0.789404	-5.72547
Emp1	Emp1	NM_001288628	Emp1|I-8-09|TMP|-|6 G1|6 66.25 cM|protein-coding	13730	6.10763	-0.0112704	-0.0292409	0.976912	0.990362	-6.80187	-0.284679	-0.787926	0.438374	0.646136	-6.5589	-0.0830007	-0.231069	0.819199	0.935083	-6.55871	0.190408	0.491601	0.627421	0.84203	-6.35997	-0.0942711	-0.239353	0.812843	0.897741	-6.68678	0.201678	0.573485	0.571596	0.78866	-6.66242
Emp2	Emp2	NM_007929	Emp2|XMP|-|16 A1|16 5.54 cM|protein-coding	13731	-0.708948	-1.69519	-2.93108	0.00725717	0.0641032	-2.45525	-2.47546	-4.61138	0.000109011	0.00425973	0.61172	-0.46662	-1.09847	0.282784	0.624697	-4.90184	0.313653	0.47868	0.636453	0.847145	-4.98751	-2.16181	-3.74745	0.000981659	0.0135176	-1.15473	2.00884	3.73065	0.00102401	0.0212961	-1.08034
Emp3	Emp3	NM_010129	Emp3|H-4|H4|HNMP-1|MI-35|Ymp|-|7 B3|7 29.6 cM|protein-coding	13732	8.45421	-0.0562973	-0.497579	0.623262	0.807899	-6.68575	0.0763449	0.725168	0.475288	0.676829	-6.62406	0.221726	2.10196	0.0461198	0.276643	-4.52457	0.0890841	0.788657	0.437954	0.724358	-6.18617	0.165429	1.44288	0.161847	0.345756	-5.70969	0.145381	1.40386	0.173038	0.428365	-5.86266
Emsy	Emsy	NM_172280	Emsy|2210018M11Rik|2310016L09Rik|AU019521|AU019557|-|7|7 E1|protein-coding	233545	3.99539	0.102854	0.898381	0.377815	0.626207	-6.13002	0.203713	1.85751	0.0754215	0.232343	-4.93922	0.128321	1.16646	0.254769	0.598195	-5.6257	0.027462	0.240538	0.811935	0.929896	-6.19698	0.231175	1.9363	0.0645678	0.191496	-4.66424	-0.0753919	-0.724522	0.475677	0.720967	-6.30138
Enc1	Enc1	NM_007930	Enc1|Nrpb|PIG10|-|13|13 D1|protein-coding	13803	2.01356	0.823502	5.2652	2.05962e-05	0.00238227	2.84015	0.985976	5.90309	4.15073e-06	0.000604439	4.26152	0.381318	2.19438	0.0380185	0.252691	-3.71366	0.218844	1.47448	0.153215	0.461763	-4.87719	1.20482	6.90437	3.64172e-07	0.000151804	6.24293	-0.604658	-4.09974	0.000402476	0.0120243	0.119938
Endod1	Endod1	NM_028013	Endod1|2210414F18Rik|2310067E08Rik|C85344|-|9|9 A1|protein-coding	71946	6.5641	-0.615751	-5.0247	3.79474e-05	0.00307385	2.03974	-0.252273	-2.21047	0.0367475	0.150367	-4.60122	0.265466	2.33625	0.0280634	0.222415	-4.09102	-0.0980129	-0.796924	0.433228	0.720644	-6.17634	-0.350286	-2.80406	0.00977864	0.0575837	-3.24191	0.517739	4.6478	9.93209e-05	0.00482046	1.07217
Endog	Endog	NM_007931	Endog|-|-|2|2 B|protein-coding	13804	4.63977	-0.00601534	-0.0656394	0.948203	0.976162	-6.6329	-0.284044	-3.31698	0.00286224	0.0324781	-2.07002	-0.150666	-1.78001	0.0876074	0.371756	-4.92053	0.127362	1.37656	0.181225	0.49687	-5.3946	-0.156682	-1.67796	0.106196	0.265457	-5.19465	0.133377	1.59444	0.123787	0.360783	-5.42527
Endov	Endov	NM_001164636	Endov|A730011L01Rik|-|11|11 E2|protein-coding	338371	3.19847	-0.0259792	-0.186526	0.853583	0.929662	-6.37497	-0.0346414	-0.25569	0.800346	0.896965	-6.39467	0.182398	1.37402	0.182002	0.512726	-5.25542	0.191061	1.34715	0.190383	0.506184	-5.20545	0.156419	1.06875	0.295707	0.501601	-5.72018	0.21704	1.70274	0.1014	0.327133	-5.03099
Eng	Eng	NM_001146350	Eng|AI528660|AI662476|CD105|Endo|S-endoglin|-|2 B|2 22.09 cM|protein-coding	13805	5.0974	-0.550306	-4.00533	0.000511602	0.013068	-0.426181	-0.616316	-4.62645	0.000104892	0.00418186	1.08442	0.385271	3.04111	0.00558558	0.102077	-2.53693	0.451281	3.15118	0.00428612	0.10901	-2.17945	-0.165035	-1.1575	0.25834	0.461449	-5.94972	1.00159	7.85927	4.00897e-08	2.48999e-05	8.81409
Engase	Engase	NM_172573	Engase|C130099A03|D230014K01Rik|-|11|11 E2|protein-coding	217364	4.53159	0.125174	0.664223	0.512813	0.731738	-6.38278	-0.157231	-0.896451	0.378824	0.596543	-6.28011	-0.235658	-1.3413	0.192249	0.528211	-5.51341	0.0467466	0.248414	0.805906	0.927763	-6.26399	-0.110484	-0.577165	0.569147	0.740764	-6.35792	-0.0784273	-0.455996	0.65245	0.839241	-6.52814
Enkd1	Enkd1	NM_198299	Enkd1|AI606951|E130303B06Rik|-|8|8 D3|protein-coding	102124	2.83256	-0.697163	-4.92337	4.91302e-05	0.00349268	2.04687	-0.109093	-0.860535	0.397922	0.612798	-5.98701	0.184637	1.50016	0.146479	0.463444	-5.0343	-0.403432	-2.78982	0.0101082	0.146962	-2.68734	-0.512526	-3.48008	0.00191439	0.0202664	-1.30933	0.293731	2.45684	0.0215438	0.136182	-3.63153
Eno1	Eno1	NM_023119	Eno1|0610008I15|AL022784|Eno-1|MBP-1|-|4 E2|4 81.24 cM|protein-coding	13806	9.42234	-0.0349731	-0.218888	0.828569	0.919844	-6.77474	-0.238524	-1.60503	0.12143	0.307049	-5.61871	0.0146798	0.0984963	0.922348	0.975315	-6.57717	0.21823	1.36916	0.183496	0.499063	-5.56862	-0.0202934	-0.125254	0.901355	0.948114	-6.71274	0.253203	1.73366	0.0956751	0.316728	-5.36868
Eno1b	Eno1b	NM_001025388	Eno1b|EG433182|Eno1|Gm5506|-|18 C|18|protein-coding	433182	9.54197	-0.0407472	-0.259695	0.797291	0.903219	-6.76088	-0.249065	-1.70708	0.10058	0.274883	-5.45897	0.0160604	0.109714	0.913539	0.973079	-6.572	0.224378	1.43401	0.164337	0.474643	-5.47994	-0.0246868	-0.15518	0.877963	0.934733	-6.70473	0.265125	1.8487	0.0767284	0.28068	-5.17809
Eno3	Eno3	NM_007933	Eno3|Eno-3|MSE|-|11 B3|11 43.21 cM|protein-coding	13808	4.46255	0.320084	2.34124	0.0277613	0.144322	-4.09483	-0.131004	-1.02318	0.316321	0.53734	-6.16538	-0.260964	-2.02867	0.0536071	0.296917	-4.47314	0.190124	1.39626	0.175286	0.488443	-5.36554	0.0591203	0.4268	0.67329	0.811013	-6.44797	-0.12996	-1.03142	0.312521	0.584201	-6.10331
Enoph1	Enoph1	NM_026421	Enoph1|2310057D15Rik|BB183658|C81437|-|5|5 E4|protein-coding	67870	5.4386	-0.134946	-1.5478	0.134622	0.354821	-5.55855	0.0126153	0.157585	0.876088	0.94014	-6.81045	-0.123988	-1.54417	0.135497	0.450549	-5.36829	-0.27155	-3.12222	0.00459666	0.112077	-2.28418	-0.258934	-2.91468	0.00754393	0.0490224	-2.92822	-0.136604	-1.74879	0.0929749	0.311726	-5.29745
Enox2	Enox2	NM_001271447	Enox2|APK1|Cova1|tNOX|-|X|X A5|protein-coding	209224	4.23138	0.000622678	0.00541641	0.995723	0.997921	-6.5675	-0.241531	-2.28032	0.0316631	0.137924	-4.24743	-0.248829	-2.35691	0.0268315	0.217631	-3.84661	-0.00667492	-0.0579091	0.954296	0.985655	-6.25125	-0.248206	-2.12924	0.0435805	0.148425	-4.37904	-0.0072976	-0.0701312	0.944664	0.977465	-6.60088
Enpp1	Enpp1	NM_008813	Enpp1|4833416E15Rik|AI428932|C76301|CD203c|E-NPP 1|E-NPP1|Ly-41|M6S1|NPP1|Npps|PC-1|Pca|Pca-1|Pdnp1|ttw|twy|-|10 A4|10 12.26 cM|protein-coding	18605	5.00482	0.71292	2.76939	0.0105996	0.0817253	-3.27574	-0.0615103	-0.261799	0.795687	0.894276	-6.74739	-0.691675	-2.85925	0.00859493	0.127263	-2.89424	0.0827557	0.329553	0.744567	0.898613	-6.33953	0.0212454	0.0830174	0.934519	0.967292	-6.62174	-0.630164	-2.66261	0.0135549	0.104363	-3.52102
Enpp4	Enpp4	NM_199016	Enpp4|4933413N07Rik|AA986363|AI195364|E-NPP 4|Gm90|mKIAA0879|-|17|17 B3|protein-coding	224794	5.16249	0.414048	2.3764	0.0257149	0.138208	-4.10146	0.344417	2.04677	0.0516638	0.185258	-4.76153	0.150081	0.88372	0.385524	0.710339	-6.05158	0.219713	1.27195	0.215452	0.53149	-5.60298	0.56413	3.12252	0.0045933	0.0356947	-2.42571	-0.194335	-1.20646	0.239276	0.511261	-5.99119
Enpp5	Enpp5	NM_001329619	Enpp5|AW061004|D17Abb1e|E-NPP 5|-|17 B3|17 20.3 cM|protein-coding	83965	2.04211	0.713459	1.98308	0.0587929	0.221171	-4.33914	0.336618	0.82958	0.414867	0.626789	-5.70502	0.52759	1.31109	0.202106	0.539778	-4.99003	0.904431	2.48643	0.0201736	0.19184	-3.2341	1.24105	3.09454	0.00491357	0.0371836	-2.0866	0.190972	0.522749	0.605892	0.810572	-5.9359
Ensa	Ensa	NM_001026212	Ensa|1700020C18Rik|2610007F17Rik|AI451924|-|3|3 F2.1|protein-coding	56205	7.22735	0.111764	1.09933	0.282417	0.535171	-6.21975	-0.0627246	-0.661964	0.514235	0.710846	-6.68073	0.0069398	0.0732022	0.942246	0.982093	-6.60667	0.181428	1.78532	0.0867224	0.359906	-4.98823	0.118704	1.14923	0.261667	0.46442	-6.08576	0.0696644	0.749876	0.460542	0.708638	-6.56703
Entpd1	Entpd1	NM_009848	Entpd1|2610206B08Rik|AA408691|Cd39|NTPDase-1|-|19 C3|19 34.25 cM|protein-coding	12495	8.4403	0.578848	4.20375	0.000308823	0.00980817	-0.0106411	0.376528	2.94444	0.00703117	0.0564454	-3.08101	0.133716	1.04638	0.305704	0.646293	-6.05352	0.336035	2.43899	0.0224116	0.199306	-3.79621	0.712563	5.10362	3.10428e-05	0.001728	2.28954	-0.242812	-1.932	0.0651223	0.256084	-5.05518
Entpd5	Entpd5	NM_001026214	Entpd5|AI196558|AI987697|Cd39l4|ER-UDPase|NTPDase-5|NTPDase5|Pcph|mNTPase|-|12 D1|12 39.18 cM|protein-coding	12499	4.60464	0.104764	0.842996	0.407468	0.651739	-6.27798	-0.314065	-2.77669	0.0104216	0.0709259	-3.30729	-0.437783	-3.85641	0.000745924	0.0420124	-0.594224	-0.0189538	-0.152957	0.879697	0.957548	-6.31427	-0.333019	-2.66585	0.0134549	0.0706586	-3.39349	-0.123718	-1.10109	0.281664	0.55482	-6.06743
Entpd6	Entpd6	NM_172117	Entpd6|2700026H11Rik|Cd39l2|NTPDase-6|-|2|2 G3|protein-coding	12497	5.09354	-0.507502	-4.76796	7.30562e-05	0.00434004	1.48892	-0.217299	-2.22276	0.0358027	0.147945	-4.46368	0.0577524	0.600289	0.553882	0.814643	-6.3119	-0.232451	-2.15678	0.0411457	0.25772	-4.20979	-0.449749	-4.12142	0.000380881	0.00741713	-0.0500969	0.275051	2.90836	0.0076572	0.0738161	-3.01702
Entpd7	Entpd7	NM_053103	Entpd7|1810012B13Rik|1810020C02Rik|2810003F23Rik|LALP1|Lysal2|-|19|19 C3|protein-coding	93685	4.12096	-0.264542	-1.49225	0.148528	0.376451	-5.44184	0.169983	1.01943	0.318062	0.53867	-6.07521	0.237184	1.43503	0.164049	0.489534	-5.31784	-0.197341	-1.10497	0.280014	0.592832	-5.61328	-0.027358	-0.147581	0.883894	0.937872	-6.40784	0.0672013	0.427644	0.672684	0.849318	-6.4899
Eny2	Eny2	NM_175009	Eny2|1810057B09Rik|6720481I12|DC6|Ey2|-|15|15 B3.2|protein-coding	223527	4.38172	0.150225	1.02302	0.316396	0.566962	-6.08861	0.31559	2.28332	0.0314602	0.137439	-4.26363	0.0440315	0.315112	0.755372	0.908755	-6.3272	-0.121333	-0.834262	0.412275	0.705008	-5.96345	0.194256	1.27697	0.213702	0.409623	-5.71005	-0.271558	-2.05609	0.0506877	0.223562	-4.66149
Eogt	Eogt	NM_175313	Eogt|A130022J15Rik|AI447490|AW214473|AW259391|Aer61|-|6|6 D3|protein-coding	101351	4.72382	-0.336633	-2.96907	0.00663222	0.0605837	-2.7969	0.320433	3.05431	0.00541178	0.0478743	-2.67891	0.223044	2.12201	0.044241	0.271074	-4.33413	-0.434022	-3.834	0.000789343	0.0609573	-0.579487	-0.113589	-0.963439	0.344836	0.550813	-6.0671	-0.0973892	-0.979103	0.337195	0.608028	-6.21873
Ep300	Ep300	NM_177821	Ep300|A430090G16|A730011L11|KAT3B|p300|p300 HAT|-|15|15 E1|protein-coding	328572	5.45754	0.0514058	0.406511	0.687932	0.847597	-6.67158	0.618449	5.11767	2.99529e-05	0.00199703	2.27556	0.395894	3.26656	0.00323805	0.0804469	-2.0283	-0.171149	-1.35695	0.187292	0.502741	-5.54374	0.4473	3.38651	0.00241262	0.0232727	-1.85734	-0.222555	-1.94609	0.0633189	0.25255	-4.98529
Ep400	Ep400	NM_029337	Ep400|1700020J09Rik|AU023439|mDomino|mKIAA1498|p400|-|5|5 F|protein-coding	75560	5.60129	-0.1616	-1.39395	0.175975	0.411142	-5.7959	0.287813	2.64196	0.0142096	0.0857299	-3.6737	0.251502	2.31195	0.0295787	0.225861	-4.07562	-0.197912	-1.70508	0.100958	0.386797	-5.04792	0.0899012	0.750361	0.460256	0.653357	-6.37337	-0.0363118	-0.347709	0.731059	0.875538	-6.7344
Epas1	Epas1	NM_010137	Epas1|HIF-2alpha|HIF2A|HLF|HRF|MOP2|bHLHe73|-|17|17 E4|protein-coding	13819	-0.606077	1.50079	2.41019	0.0238797	0.132503	-3.2746	0.721192	1.25161	0.222649	0.438791	-4.90055	-0.458954	-0.71893	0.479054	0.76931	-5.0608	0.320642	0.574843	0.570692	0.810047	-5.20236	1.04183	1.6897	0.103901	0.261547	-4.31443	-1.18015	-2.02438	0.0540772	0.231976	-3.87518
Epb41	Epb41	NM_001128607	Epb41|4.1R|AI415518|D4Ertd442e|Elp-1|Elp1|Epb4.1|mKIAA4056|-|4 D2.3|4 64.54 cM|protein-coding	269587	5.94043	-0.149954	-1.05669	0.301065	0.553061	-6.23037	-0.128688	-0.962427	0.345333	0.564365	-6.39072	0.111202	0.838932	0.409701	0.725145	-6.21883	0.089936	0.629116	0.535154	0.787942	-6.26967	-0.0387517	-0.265953	0.792523	0.884403	-6.66443	0.23989	1.85434	0.0758904	0.278911	-5.16734
Epb41l1	Epb41l1	NM_001291121	Epb41l1|4.1N|Epb4.1l1|NBL1|mKIAA0338|-|2 H1|2 77.39 cM|protein-coding	13821	2.77512	-0.410468	-2.13892	0.0427107	0.183442	-4.21043	-0.0962414	-0.508243	0.615875	0.784959	-6.20796	0.429013	2.37561	0.0257595	0.213325	-3.59988	0.114787	0.574099	0.571187	0.810416	-5.81191	0.0185456	0.0901986	0.92887	0.964032	-6.18261	0.525255	3.02483	0.00580732	0.0629313	-2.45153
Epb41l2	Epb41l2	NM_001199265	Epb41l2|4.1G|AW555191|D10Ertd398e|Epb4.1l2|NBL2|-|10 A4|10 12.26 cM|protein-coding	13822	7.85227	-0.144581	-1.28489	0.210969	0.454167	-5.99988	0.25786	2.45483	0.0216398	0.10946	-4.12712	0.167996	1.59872	0.12283	0.43038	-5.36177	-0.234445	-2.08417	0.0478464	0.276782	-4.47536	0.0234145	0.205095	0.839209	0.913156	-6.72065	-0.0898642	-0.870956	0.392318	0.653417	-6.46023
Epb41l3	Epb41l3	NM_013813	Epb41l3|4.1B|DAL1P|Dal1|Epb4.1l3|NBL3|-|17 E1.3|17 40.15 cM|protein-coding	13823	-0.860078	0.200984	0.239678	0.812594	0.911338	-5.47632	-3.89533	-4.22016	0.000296169	0.00801626	-0.114373	-0.966476	-1.32511	0.197485	0.534965	-4.68535	3.12984	3.12046	0.00461625	0.112117	-2.50766	-0.765492	-0.939336	0.35682	0.561405	-5.09877	2.92885	3.10711	0.00476712	0.0556209	-2.17787
Epb41l4aos	Epb41l4aos	NR_038151	Epb41l4aos|2410004N09Rik|Epb4.1l4aos|-|18|18 B1|ncRNA	69749	0.0979883	0.28191	1.10113	0.281647	0.534545	-5.10625	0.418716	1.67034	0.107709	0.286422	-4.46405	0.216624	0.850517	0.403357	0.720143	-5.10834	0.0798183	0.316701	0.75418	0.904296	-5.34772	0.498535	1.83109	0.0794001	0.219695	-4.16384	-0.202092	-0.87078	0.392412	0.653429	-5.33269
Epb41l5	Epb41l5	NM_145506	Epb41l5|1700030C16Rik|AL022914|BE37|E230025E14Rik|Epb4.1l5|Lulu1|NBL5|-|1|1 E2.3|protein-coding	226352	0.0606935	-0.718254	-1.54132	0.136186	0.356901	-4.5162	-0.548143	-1.56987	0.129401	0.318373	-4.65519	-0.921204	-2.5517	0.0174324	0.180395	-3.04407	-1.09131	-2.38248	0.0253752	0.210236	-3.36628	-1.63946	-3.61759	0.00135945	0.0162872	-1.16424	-0.37306	-1.01409	0.320551	0.591393	-5.18211
Epc1	Epc1	NM_027497	Epc1|2400007E14Rik|5730566F07Rik|A930032N02Rik|mir-1893|-|18|18 A1|protein-coding	13831	3.46518	0.306467	2.12402	0.0440568	0.186349	-4.37113	0.325912	2.29466	0.0307023	0.135193	-4.07436	0.144451	1.00825	0.323289	0.663269	-5.69896	0.125007	0.873804	0.390795	0.68812	-5.79377	0.450918	2.95032	0.00693389	0.0465189	-2.61262	-0.18146	-1.37058	0.183059	0.442952	-5.57249
Epc2	Epc2	NM_172663	Epc2|5830499L14|D2Ertd694e|-|2 C1.1|2 28.62 cM|protein-coding	227867	1.64729	0.0975759	0.434865	0.667506	0.834559	-5.88545	0.0920334	0.438927	0.6646	0.814374	-5.95471	-0.053304	-0.250081	0.804631	0.928197	-5.72812	-0.0477615	-0.215943	0.830838	0.938733	-5.67541	0.0442719	0.190278	0.850675	0.919558	-5.86504	-0.145337	-0.727027	0.474169	0.720071	-5.77005
Epdr1	Epdr1	NM_134065	Epdr1|AU040950|AV006210|Epdm2|Epdr2|MERP-1|MERP-2|MERP2|Ucc1|-|13|13 A2|protein-coding	105298	0.136905	-0.032352	-0.0606944	0.9521	0.97785	-5.61896	-1.12089	-2.50794	0.0192289	0.102586	-3.17306	-1.06671	-2.45948	0.021418	0.197099	-3.19626	0.0218242	0.0402059	0.968258	0.990988	-5.33987	-1.09906	-2.18575	0.0387167	0.137619	-3.66379	0.0541762	0.112267	0.911536	0.962187	-5.64669
Epg5	Epg5	NM_001195633	Epg5|4732475F16|5430411K18Rik|AI661957|AW456499|mKIAA1632|-|18|18 E3|protein-coding	100502841	3.03877	0.264389	1.32628	0.197101	0.437923	-5.58158	0.308056	1.44449	0.161398	0.362876	-5.37369	0.5971	2.85774	0.00862559	0.127397	-2.65384	0.553434	2.71321	0.0120691	0.15478	-2.9478	0.861489	3.88217	0.00069891	0.0109634	-0.442349	0.289044	1.5286	0.139303	0.384092	-5.30231
Epha1	Epha1	NM_023580	Epha1|5730453L17Rik|AL033318|Eph|Esk|-|6|6 B2.1|protein-coding	13835	-0.147241	0.164635	0.534809	0.597652	0.79157	-5.46211	0.0120479	0.0389684	0.969235	0.98726	-5.59275	0.278005	0.916186	0.36859	0.699101	-5.02631	0.430593	1.37371	0.182096	0.497326	-4.59868	0.442641	1.35479	0.18797	0.380421	-4.72312	0.265958	0.921823	0.3657	0.632049	-5.21666
Epha2	Epha2	NM_010139	Epha2|AW545284|Eck|Myk2|Sek-2|Sek2|-|4 D3|4 73.67 cM|protein-coding	13836	0.322779	-0.398296	-0.663854	0.513045	0.731832	-5.37667	-1.59863	-3.05575	0.0053932	0.0477458	-2.10995	-0.841527	-1.73601	0.0952513	0.385484	-4.2785	0.358806	0.570909	0.573313	0.8116	-5.15081	-1.23982	-2.13375	0.0431739	0.147637	-3.72179	0.757103	1.38862	0.177569	0.4343	-4.76759
Epha7	Epha7	NM_010141	Epha7|Cek11|Ebk|Ehk3|Hek11|Mdk1|-|4 A4|4 12.42 cM|protein-coding	13841	-1.40686	-2.35781	-1.85282	0.0761155	0.257007	-4.05128	-1.72447	-2.03043	0.0534158	0.18975	-3.8898	-2.02415	-2.35268	0.0270797	0.218433	-3.38389	-2.65749	-2.09827	0.0464736	0.272989	-3.84643	-4.38196	-3.66014	0.00122215	0.0153106	-1.47901	-0.299675	-0.308563	0.760289	0.889413	-5.36024
Ephb4	Ephb4	NM_010144	Ephb4|AI042935|Htk|MDK2|Myk1|Tyro11|-|5|5 G2|protein-coding	13846	-1.07188	-0.52569	-0.383553	0.704652	0.857013	-5.27929	-1.28555	-1.05888	0.300087	0.521243	-4.97789	-0.757817	-0.68513	0.499758	0.781767	-5.10058	0.00204187	0.00140722	0.998889	0.999736	-5.07431	-1.28351	-0.96523	0.343956	0.550095	-4.95049	0.527732	0.418583	0.679204	0.852509	-5.28329
Ephx1	Ephx1	NM_010145	Ephx1|EH|Eph-1|Eph1|Epxh1|mEH|-|1 H4|1 84.48 cM|protein-coding	13849	2.97074	0.576949	2.21895	0.0360927	0.167956	-4.07587	-1.26922	-5.26754	2.0474e-05	0.00165007	2.84228	-1.05156	-4.49572	0.000146522	0.0210867	1.04242	0.794613	2.98667	0.00636048	0.126288	-2.3227	-0.474608	-1.92505	0.0660291	0.194272	-4.584	0.217664	0.854055	0.401432	0.662003	-5.92714
Epm2aip1	Epm2aip1	NM_175266	Epm2aip1|A930003G21Rik|mKIAA0766|-|9|9 F3|protein-coding	77781	3.04623	-0.131355	-0.650316	0.521601	0.737971	-6.15063	0.0820241	0.433302	0.668625	0.816837	-6.33899	0.0196598	0.103817	0.918168	0.973491	-6.13973	-0.193719	-0.959369	0.34684	0.655099	-5.61058	-0.111695	-0.52896	0.601641	0.762699	-6.11639	-0.0623642	-0.349637	0.729629	0.874709	-6.36021
Epn1	Epn1	NM_010147	Epn1|AA269831|Ibp1|-|7|7 A1|protein-coding	13854	4.95856	-0.0319491	-0.193691	0.848031	0.928552	-6.71604	0.636963	3.96946	0.000560335	0.0115331	-0.555576	0.641636	4.02559	0.000485949	0.033933	-0.214102	-0.027276	-0.164341	0.870824	0.954155	-6.4011	0.609687	3.4984	0.00182937	0.0196365	-1.56928	0.00467306	0.0311951	0.975369	0.990164	-6.76756
Epn2	Epn2	NM_001252188	Epn2|9530051D10Rik|AA536924|Ibp2|-|11|11 B2|protein-coding	13855	1.24883	0.088291	0.228703	0.821017	0.915647	-5.92905	0.580015	1.66103	0.109582	0.289728	-4.77341	0.019136	0.0523173	0.958704	0.988525	-5.73652	-0.472588	-1.27435	0.214615	0.530668	-4.97259	0.107427	0.269545	0.78979	0.88294	-5.82918	-0.560879	-1.6803	0.105735	0.333867	-4.72409
Epop	Epop	NM_175332	Epop|AA409164|AI413509|AW539173|E13|E130012A19Rik|esPRC2p48|-|11|11 D|protein-coding	103551	3.49566	-0.0748548	-0.375131	0.710824	0.860175	-6.41682	-0.0413124	-0.224368	0.82435	0.910605	-6.54961	-0.155482	-0.851513	0.402814	0.719808	-5.93311	-0.189025	-0.94096	0.356004	0.660877	-5.73817	-0.230337	-1.12405	0.271993	0.476588	-5.77486	-0.11417	-0.642213	0.526759	0.758186	-6.33096
Epor	Epor	NM_010149	Epor|-|-|9 A3|9 7.93 cM|protein-coding	13857	-1.34852	-1.61513	-1.37986	0.180219	0.415727	-4.54406	-2.27063	-2.59006	0.0159872	0.0925209	-2.9848	-2.15317	-2.54173	0.0178274	0.182148	-3.15334	-1.49767	-1.25975	0.219747	0.53557	-4.56225	-3.7683	-3.4844	0.00189401	0.0201181	-1.78002	0.117464	0.117992	0.907046	0.961384	-5.28083
Eprs	Eprs	NM_029735	Eprs|2410081F06Rik|3010002K18Rik|C79379|Qprs|-|1|1 H5|protein-coding	107508	7.11021	0.0259781	0.271118	0.788594	0.898623	-6.78784	-0.160053	-1.79024	0.0859084	0.249952	-5.35197	-0.101578	-1.1363	0.266935	0.610839	-5.96512	0.0844531	0.881309	0.386801	0.68389	-6.12078	-0.0756002	-0.775837	0.445345	0.640604	-6.43885	0.058475	0.667918	0.510492	0.747226	-6.62486
Eps15	Eps15	NM_007943	Eps15|2410112D09Rik|-|4|4 C7|protein-coding	13858	6.85892	0.217527	1.8564	0.0755858	0.256097	-5.16578	-0.0953	-0.871307	0.39213	0.608391	-6.5139	-0.315461	-2.88487	0.00809303	0.123038	-2.95729	-0.00263424	-0.0224764	0.982252	0.995404	-6.50664	-0.0979342	-0.821349	0.419448	0.619358	-6.39889	-0.220161	-2.05711	0.050582	0.22355	-4.8433
Eps15l1	Eps15l1	NM_001122832	Eps15l1|9830147J04Rik|AI593686|Eps15-rs|Eps15R|-|8|8 B3.3|protein-coding	13859	4.67405	-0.0220795	-0.186095	0.853918	0.929662	-6.65831	0.0665707	0.5943	0.557815	0.743901	-6.56109	0.0937505	0.842929	0.407505	0.723043	-6.09932	0.00510027	0.042727	0.966269	0.990946	-6.35552	0.0716709	0.584706	0.564146	0.736773	-6.40608	0.0271798	0.252865	0.802503	0.9121	-6.67842
Eps8	Eps8	NM_001271587	Eps8|AW261790|-|6 G1|6 66.78 cM|protein-coding	13860	5.91714	-0.0891688	-0.71981	0.478522	0.707648	-6.51532	-0.49015	-4.28118	0.000253475	0.00729576	0.140665	-0.381958	-3.35358	0.00261629	0.0741227	-1.87642	0.0190224	0.152911	0.879734	0.957548	-6.44782	-0.471127	-3.75097	0.000973016	0.0134729	-1.03193	0.108191	0.961674	0.345704	0.614342	-6.34481
Eps8l1	Eps8l1	NM_001290416	Eps8l1|2310051G19Rik|4632407K17Rik|AW060268|DRC3|EPS8R1|-|7|7 A1|protein-coding	67425	0.384068	1.61044	3.00905	0.00603028	0.0571134	-2.20305	0.101898	0.206818	0.837879	0.919112	-5.71574	-0.866199	-1.58494	0.125933	0.436074	-4.41091	0.642345	1.33987	0.192707	0.506736	-4.73282	0.744243	1.47779	0.152333	0.33377	-4.69869	-0.968097	-1.84309	0.0775718	0.282846	-4.18822
Epsti1	Epsti1	NM_029495	Epsti1|2310046K10Rik|5033415K03Rik|BRESI1|-|14|14 D3|protein-coding	108670	6.34601	0.539738	4.15644	0.000348391	0.0103822	-0.123723	0.429285	3.5353	0.00166905	0.0237021	-1.70136	-0.150794	-1.2313	0.230019	0.571198	-5.82893	-0.0403408	-0.31295	0.756994	0.904629	-6.44982	0.388944	2.94117	0.00708585	0.0471099	-2.93679	-0.580079	-4.88662	5.39606e-05	0.00333397	1.67988
Eral1	Eral1	NM_022313	Eral1|2610524P08Rik|9130407C09Rik|AU019798|Era|M-ERA|MERA-S|MERA-W|-|11|11 B5|protein-coding	57837	5.14692	-0.171267	-1.84905	0.076676	0.258161	-5.05204	0.0167618	0.196295	0.846014	0.922961	-6.75912	-0.0149192	-0.174738	0.862736	0.953243	-6.46997	-0.202948	-2.19089	0.0382997	0.249297	-4.1669	-0.186186	-1.9647	0.0610048	0.184544	-4.77454	-0.031681	-0.382286	0.705579	0.864376	-6.66295
Erap1	Erap1	NM_030711	Erap1|Arts1|ERAAP|PILSA|PILSAP|-|13|13 C1|protein-coding	80898	6.77244	0.189529	1.73711	0.0950531	0.290762	-5.36083	0.16636	1.62677	0.116709	0.300624	-5.60197	0.140658	1.37644	0.181262	0.512005	-5.66999	0.163828	1.50063	0.146358	0.452731	-5.4117	0.330188	2.96618	0.00667797	0.0452392	-2.89329	-0.0257014	-0.257678	0.798829	0.909608	-6.81548
Erbb2	Erbb2	NM_001003817	Erbb2|Erbb-2|HER-2|HER2|Neu|c-erbB2|c-neu|l11Jus8|mKIAA3023|-|11 61.75 cM|11 D|protein-coding	13866	-0.426182	-1.50627	-1.45167	0.159407	0.389877	-4.57137	-0.46504	-0.607617	0.549089	0.737178	-5.50686	-0.127294	-0.174604	0.86284	0.953243	-5.44841	-1.16852	-1.1033	0.280724	0.593165	-4.74291	-1.63356	-1.56555	0.130411	0.30265	-4.41502	0.337746	0.446855	0.658945	0.842389	-5.53331
Erbb3	Erbb3	NM_010153	Erbb3|C76256|Erbb-3|Erbb3r|Her3|-|10 D3|10 77.1 cM|protein-coding	13867	2.16071	-0.213597	-0.841793	0.408128	0.652374	-5.77706	-0.0308645	-0.133465	0.894927	0.950246	-6.21142	-0.0142568	-0.0615832	0.951399	0.985903	-5.93439	-0.196989	-0.77701	0.444666	0.729394	-5.54059	-0.227854	-0.870515	0.392554	0.595332	-5.66539	0.0166076	0.0749703	0.940853	0.975403	-6.19003
Erbin	Erbin	NM_001005868	Erbin|1700028E05Rik|Erbb2ip|mKIAA1225|-|13|13 D1|protein-coding	59079	5.56435	0.23963	1.56974	0.129432	0.348012	-5.56723	0.338635	2.3466	0.0274402	0.126691	-4.28538	0.039939	0.276314	0.784648	0.920488	-6.50197	-0.0590661	-0.387469	0.701789	0.878558	-6.38295	0.279569	1.77719	0.088082	0.23464	-5.15794	-0.298696	-2.14918	0.0418054	0.200303	-4.63074
Erc1	Erc1	NM_053204	Erc1|4930404L01Rik|5033405M01Rik|9630025C19Rik|B430107L16Rik|CAST2|ELKS|Elks1|RAB6IP2A|RAB6IP2B|Rab6ip2|mKIAA1081|-|6|6 F1|protein-coding	111173	3.03478	-0.269645	-1.38133	0.179773	0.415329	-5.41265	0.125126	0.669562	0.509461	0.706897	-6.16432	0.317321	1.73443	0.0955364	0.385484	-4.71917	-0.0774504	-0.389645	0.7002	0.878096	-5.94019	0.0476758	0.230441	0.819681	0.901139	-6.19245	0.192194	1.11045	0.277694	0.55039	-5.78546
Ercc1	Ercc1	NM_007948	Ercc1|Ercc-1|-|7 A3|7 9.6 cM|protein-coding	13870	4.5676	-0.114329	-1.04194	0.307716	0.559703	-6.07315	-0.281116	-2.74655	0.0111755	0.0743832	-3.33252	-0.0864047	-0.856421	0.400148	0.719017	-6.04826	0.0803816	0.724039	0.475969	0.74952	-6.03115	-0.200734	-1.78994	0.0859585	0.230497	-4.99841	0.194711	1.95561	0.0621262	0.250363	-4.83347
Ercc2	Ercc2	NM_007949	Ercc2|AA407812|AU020867|AW240756|CXPD|Ercc-2|Mhdarco15|RCO015|XPD|-|7 A3|7 9.62 cM|protein-coding	13871	3.29839	0.205113	1.59617	0.123399	0.338896	-5.21893	-0.0194437	-0.1539	0.878962	0.941853	-6.46047	0.113015	0.911272	0.371121	0.700073	-5.79339	0.337571	2.58268	0.0162561	0.173295	-3.21673	0.318128	2.36652	0.0262752	0.106764	-3.80526	0.132458	1.10569	0.279708	0.552626	-5.84896
Ercc3	Ercc3	NM_133658	Ercc3|BTF2 p89|Ercc-3|XPB|-|18|18 B1|protein-coding	13872	4.91533	0.0233956	0.245206	0.80836	0.909299	-6.65087	-0.0944348	-1.0457	0.30601	0.526956	-6.19515	0.020267	0.226276	0.822883	0.937159	-6.43312	0.138097	1.43723	0.163428	0.47363	-5.3604	0.0436626	0.445146	0.660162	0.803151	-6.48906	0.114702	1.3144	0.201007	0.468629	-5.8517
Ercc4	Ercc4	NM_015769	Ercc4|AI606920|Xpf|-|16|16 A1|protein-coding	50505	4.61704	0.271387	2.65294	0.013858	0.0961987	-3.48989	-0.183565	-1.87416	0.0730044	0.227495	-5.01729	-0.123432	-1.26973	0.21623	0.55569	-5.62202	0.331519	3.21937	0.0036328	0.103552	-2.00209	0.147954	1.41308	0.170339	0.356098	-5.58076	0.0601328	0.631146	0.533848	0.762613	-6.45218
Ercc5	Ercc5	NM_011729	Ercc5|Xpg|-|1 C1.1|1 23.55 cM|protein-coding	22592	3.46138	0.16099	1.311	0.202135	0.443351	-5.59482	0.194228	1.63853	0.114221	0.296312	-5.18622	0.108949	0.915347	0.369021	0.699101	-5.77563	0.0757119	0.61889	0.541759	0.792426	-5.94237	0.26994	2.09918	0.0463855	0.154022	-4.29171	-0.0852786	-0.761839	0.453501	0.70381	-6.17421
Ercc6	Ercc6	NM_001081221	Ercc6|4732403I04|C130058G22Rik|CSB|-|14|14 B|protein-coding	319955	2.66899	-0.0768175	-0.451273	0.655802	0.827006	-6.16395	0.329264	1.96646	0.0607905	0.205438	-4.48968	0.33594	2.01868	0.0547082	0.299154	-4.17402	-0.0701419	-0.409673	0.685641	0.870775	-5.87403	0.259122	1.41145	0.170812	0.356645	-5.18153	0.00667559	0.0439613	0.965295	0.985419	-6.31418
Ercc6l	Ercc6l	NM_146235	Ercc6l|BC004701|D330021P09Rik|-|X|X D|protein-coding	236930	4.15533	-0.455678	-2.9677	0.00665385	0.0607286	-2.73224	-0.123951	-0.907235	0.373209	0.590618	-6.2611	-0.109798	-0.809944	0.425848	0.73462	-6.06347	-0.441525	-2.85911	0.00859792	0.138118	-2.7269	-0.565476	-3.60736	0.00139462	0.016524	-1.20353	0.0141534	0.106698	0.915906	0.964452	-6.62858
Ercc6l2	Ercc6l2	NM_001013608	Ercc6l2|0610007P08Rik|1700019D06Rik|9330134C04Rik|Rad26l|Sr278|-|13|13 B3|protein-coding	76251	3.44104	-0.057271	-0.350897	0.728695	0.869708	-6.36218	-0.00502395	-0.0340721	0.973099	0.988828	-6.53142	-0.208089	-1.39848	0.174626	0.502789	-5.2922	-0.260337	-1.60658	0.121089	0.416745	-4.90837	-0.26536	-1.59779	0.123039	0.291642	-5.12019	-0.203066	-1.41012	0.1712	0.425601	-5.51371
Ercc8	Ercc8	NM_028042	Ercc8|2410022P04Rik|2810431L23Rik|4631412O06Rik|B130065P18Rik|Ckn1|Csa|-|13|13 D2.1|protein-coding	71991	2.88634	-0.327171	-2.41014	0.0238822	0.132503	-3.65464	0.131337	1.07962	0.290931	0.511894	-5.7964	0.0321585	0.262499	0.795154	0.925007	-6.04397	-0.426349	-3.15782	0.00421783	0.108206	-1.9447	-0.295012	-2.10439	0.0458884	0.152888	-4.1455	-0.0991781	-0.854307	0.401295	0.66187	-5.98465
Erf	Erf	NM_010155	Erf|-|-|7 A3|7 13.73 cM|protein-coding	13875	0.193484	0.0907658	0.337614	0.738559	0.875388	-5.58068	0.323652	1.23065	0.230255	0.446547	-4.98791	0.250912	0.951926	0.350526	0.686451	-5.03502	0.0180253	0.0671905	0.946981	0.983719	-5.36509	0.341678	1.1886	0.246106	0.447575	-4.91911	-0.0727406	-0.301296	0.765757	0.891794	-5.62984
Ergic1	Ergic1	NM_026170	Ergic1|1200007D18Rik|maa-136|-|17|17 A3.3|protein-coding	67458	6.62114	-0.326566	-3.03323	0.00569194	0.0553147	-2.81174	-0.192413	-1.91477	0.0673884	0.217341	-5.13472	0.12653	1.2638	0.218316	0.557409	-5.8118	-0.00762242	-0.0705815	0.94431	0.982946	-6.49544	-0.200036	-1.82247	0.0807372	0.22199	-5.13595	0.318944	3.25172	0.00335748	0.0450734	-2.33817
Ergic2	Ergic2	NM_026168	Ergic2|1200009B18Rik|4930572C01Rik|AA408438|Ptx1|-|6|6 G3|protein-coding	67456	5.98667	0.00531892	0.0496608	0.960799	0.981849	-6.7832	-0.00562953	-0.0566522	0.955286	0.981229	-6.86533	-0.131421	-1.31998	0.199165	0.536363	-5.71217	-0.120472	-1.12662	0.270929	0.584878	-5.84239	-0.126102	-1.15684	0.258604	0.461619	-6.03443	-0.125791	-1.29443	0.207707	0.476137	-5.98492
Ergic3	Ergic3	NM_025516	Ergic3|2310015B14Rik|AV318804|CGI-54|D2Ucla1|NY-BR-84|Sdbcag84|-|2 H1|2 77.32 cM|protein-coding	66366	7.26138	0.0068141	0.102099	0.919518	0.961872	-6.82066	-0.146864	-2.36361	0.0264427	0.123682	-4.31636	-0.2184	-3.51237	0.00176699	0.0629978	-1.53115	-0.0647221	-0.970345	0.341453	0.649184	-6.0408	-0.211586	-3.12162	0.0046033	0.0357077	-2.54985	-0.0715362	-1.17376	0.25189	0.523338	-6.16363
Erh	Erh	NM_001347409	Erh|Mer|Prei1|-|12|12 C3|protein-coding	13877	4.41232	-0.116406	-1.12923	0.269847	0.521964	-5.95457	0.0795181	0.839966	0.409132	0.622266	-6.32498	-0.0334231	-0.351936	0.727926	0.89974	-6.32336	-0.229348	-2.23059	0.0352119	0.240328	-4.0121	-0.149829	-1.41706	0.169184	0.354626	-5.51881	-0.112941	-1.23403	0.229015	0.500019	-5.8884
Eri1	Eri1	NM_026067	Eri1|3'hexo|3110010F15Rik|Thex1|eri-1|-|8|8 A4|protein-coding	67276	6.26129	-0.045694	-0.486381	0.631063	0.812045	-6.68302	0.0559033	0.638464	0.529155	0.722388	-6.67389	-0.0239668	-0.273813	0.786547	0.921608	-6.54976	-0.125564	-1.33617	0.193897	0.508247	-5.61275	-0.0696608	-0.726786	0.474314	0.663905	-6.45139	-0.0798701	-0.935543	0.358731	0.625223	-6.39383
Eri2	Eri2	NM_027698	Eri2|4933424N09Rik|Exod1|mKIAA1504|-|7 F2|7|protein-coding	71151	3.58273	-0.417898	-2.90609	0.00769843	0.0663133	-2.76298	0.157152	1.23979	0.226916	0.443278	-5.79395	-0.0289886	-0.227051	0.822287	0.936672	-6.23052	-0.604038	-4.22298	0.000294047	0.0548968	0.407548	-0.446887	-3.02567	0.00579562	0.0415265	-2.43566	-0.18614	-1.52823	0.139394	0.384162	-5.38769
Eri3	Eri3	NM_080469	Eri3|PINT1|Prnpip1|-|4|4 D1-D2.1|protein-coding	140546	5.766	-0.04145	-0.467287	0.644466	0.819276	-6.65224	-0.208416	-2.5288	0.0183519	0.0999797	-3.92703	-0.150648	-1.83452	0.0788746	0.353027	-4.9484	0.0163175	0.183407	0.856003	0.949986	-6.42912	-0.192098	-2.12833	0.0436639	0.148538	-4.55617	0.0577676	0.716463	0.480548	0.723982	-6.53468
Erich1	Erich1	NM_001034862	Erich1|-|-|8|8 A1.1|protein-coding	234086	2.45218	0.351024	2.66471	0.01349	0.094478	-3.11639	0.350327	2.75034	0.0110779	0.0739841	-2.96905	0.00625918	0.0479756	0.962129	0.989665	-5.94761	0.00695685	0.0540604	0.95733	0.986636	-5.93167	0.357284	2.59313	0.0158766	0.0782294	-3.18746	-0.344068	-2.85495	0.00868211	0.0789776	-2.73852
Erlec1	Erlec1	NM_025745	Erlec1|4933407N01Rik|-|11|11 A4|protein-coding	66753	2.82656	0.152758	1.19181	0.244866	0.494637	-5.60708	0.174145	1.38229	0.179481	0.387306	-5.39995	0.152211	1.21293	0.23684	0.578784	-5.34255	0.130824	1.01691	0.319235	0.628826	-5.49754	0.304969	2.25651	0.0333194	0.124945	-3.89009	-0.0219335	-0.185615	0.85429	0.940085	-6.30162
Erlin1	Erlin1	NM_001164359	Erlin1|2810439N09Rik|C80197|Keo4|Spfh1|-|19|19 C3|protein-coding	226144	5.99903	-0.234301	-3.00304	0.0061172	0.0575749	-2.84769	0.000642583	0.00895718	0.992927	0.996689	-6.87175	-0.139997	-1.94905	0.0629459	0.320388	-4.77643	-0.374941	-4.81047	6.5539e-05	0.0337382	1.71048	-0.374298	-4.71329	8.40112e-05	0.00295315	1.34073	-0.14064	-2.00597	0.0561368	0.236114	-4.9097
Erlin2	Erlin2	NM_153592	Erlin2|BC036333|C87251|Spfh2|-|8|8 A2|protein-coding	244373	6.05803	0.0113919	0.130451	0.897286	0.951934	-6.7798	-0.189602	-2.33325	0.0282468	0.1283	-4.34122	-0.174686	-2.15364	0.0414171	0.263048	-4.41191	0.0263081	0.300799	0.766131	0.908955	-6.42604	-0.163294	-1.83829	0.0782993	0.217736	-5.0856	0.0149162	0.187535	0.852801	0.939236	-6.80042
Ermap	Ermap	NM_013848	Ermap|AA409279|AI666418|-|4 D2.1|4 55.34 cM|protein-coding	27028	1.60974	0.0944488	0.431719	0.669759	0.835853	-5.93945	-0.103428	-0.473426	0.640143	0.800755	-5.93033	0.0456075	0.213912	0.832404	0.940739	-5.764	0.243484	1.08777	0.28739	0.598972	-5.17835	0.140056	0.603305	0.551907	0.727916	-5.73905	0.149035	0.73164	0.471399	0.718423	-5.77832
Ermard	Ermard	NM_001034891	Ermard|2210404J11Rik|2410011O22Rik|AI448938|-|17|17 A2|protein-coding	381062	2.72673	0.0145744	0.121897	0.903985	0.954624	-6.21622	-0.171629	-1.53129	0.138639	0.331124	-5.16963	-0.118716	-1.06636	0.296763	0.637317	-5.4713	0.067487	0.561271	0.579762	0.814982	-5.76351	-0.104142	-0.850268	0.403492	0.605649	-5.78394	0.0529126	0.486636	0.630885	0.826535	-6.13609
Ermp1	Ermp1	NM_001081213	Ermp1|D19Ertd410e|D19Wsu12e|Fxna|mKIAA1815|-|19 C1|19 24.17 cM|protein-coding	226090	5.52934	-0.402573	-3.81306	0.000832165	0.0173458	-0.926949	-0.143293	-1.45146	0.159466	0.360372	-5.79313	0.161914	1.66196	0.109393	0.409564	-5.21819	-0.0973653	-0.912249	0.370617	0.67147	-6.01732	-0.240658	-2.21608	0.036313	0.131937	-4.37752	0.305207	3.20533	0.0037589	0.0479961	-2.40278
Ern1	Ern1	NM_023913	Ern1|9030414B18Rik|AI225830|C85377|Ire1a|Ire1alpha|Ire1p|-|11|11 E1|protein-coding	78943	3.33406	0.0146307	0.0813192	0.935855	0.969966	-6.47058	0.323904	1.79629	0.0849165	0.248352	-4.94164	0.372078	2.08156	0.0481039	0.281092	-4.21456	0.062804	0.346084	0.732264	0.892383	-6.09599	0.386708	1.98268	0.0588396	0.180216	-4.49814	0.0481733	0.295441	0.770172	0.893951	-6.46408
Ero1l	Ero1l	NM_015774	Ero1l|ERO1-L|Ero1a|-|14|14 C1|protein-coding	50527	6.64001	-0.0519051	-0.229594	0.820333	0.915178	-6.79214	-0.0566126	-0.267876	0.79106	0.891623	-6.85741	0.0355685	0.168594	0.867514	0.955061	-6.58693	0.040276	0.177894	0.860284	0.951477	-6.48627	-0.0163366	-0.0708878	0.944068	0.972037	-6.73284	0.0921811	0.446768	0.659006	0.842389	-6.74485
Ero1lb	Ero1lb	NM_026184	Ero1lb|1300013B24Rik|1700065B09Rik|AI447560|Ero1b|ero1-beta|-|13|13 A1|protein-coding	67475	4.9489	-0.1774	-1.27778	0.213422	0.457925	-5.88472	-0.313786	-2.36767	0.0262094	0.12292	-4.16249	0.118824	0.919865	0.366702	0.699101	-6.05777	0.25521	1.79914	0.0844535	0.357844	-4.82726	-0.0585755	-0.408697	0.686348	0.819661	-6.51363	0.43261	3.39429	0.0023668	0.0364629	-1.8948
Erp29	Erp29	NM_026129	Erp29|1200015M03Rik|2810446M09Rik|AW209030|Erp28|Erp31|PDI-Db|-|5|5 F|protein-coding	67397	8.23312	-0.227621	-2.37591	0.0257425	0.138208	-4.21138	0.00851336	0.0951004	0.925016	0.965169	-6.89001	-0.0300929	-0.335962	0.739789	0.904595	-6.54194	-0.266228	-2.78026	0.0103354	0.147661	-3.09903	-0.257714	-2.65038	0.0139391	0.0724967	-3.57801	-0.0386063	-0.439241	0.664375	0.846045	-6.74301
Erp44	Erp44	NM_029572	Erp44|1110001E24Rik|AI849526|AL033348|Txndc4|-|4|4 B1|protein-coding	76299	6.75465	0.111353	0.923772	0.364705	0.613182	-6.39036	-0.0507423	-0.451065	0.65595	0.810137	-6.79419	-0.104758	-0.931149	0.360953	0.695106	-6.16852	0.0573376	0.475699	0.638546	0.848318	-6.39175	0.00659529	0.053783	0.957549	0.979545	-6.73855	-0.0540158	-0.49055	0.628153	0.824748	-6.72563
Errfi1	Errfi1	NM_133753	Errfi1|1300002F13Rik|AI788755|Mig-6|Mig6|RALT|-|4|4 E2|protein-coding	74155	5.22055	0.216569	1.85197	0.0762415	0.257285	-5.06942	0.448364	4.13273	0.00037007	0.00921349	-0.173333	-0.0764447	-0.692242	0.49536	0.779552	-6.24379	-0.308239	-2.67653	0.0131301	0.158922	-3.24434	0.140125	1.16895	0.253784	0.456511	-5.94494	-0.524808	-4.99502	4.09285e-05	0.00275496	2.00424
Esco1	Esco1	NM_001081222	Esco1|A930014I12Rik|-|18|18 A1|protein-coding	77805	4.23747	0.0918519	0.782221	0.441655	0.677978	-6.28689	0.309479	2.757	0.0109085	0.0733378	-3.27102	0.179671	1.59329	0.124047	0.432631	-5.13425	-0.0379559	-0.324577	0.748284	0.90069	-6.23428	0.271523	2.21216	0.036616	0.132769	-4.22487	-0.129808	-1.22323	0.232997	0.504092	-5.89043
Esco2	Esco2	NM_028039	Esco2|2410004I17Rik|D030072L07Rik|-|14|14 D1|protein-coding	71988	3.15875	-0.0800934	-0.299853	0.766844	0.888441	-6.33443	0.134739	0.565273	0.57708	0.758281	-6.33759	-0.165953	-0.683821	0.50057	0.781839	-5.96106	-0.380786	-1.44577	0.161041	0.470292	-5.09632	-0.246047	-0.905004	0.374366	0.578229	-5.89377	-0.300692	-1.29317	0.208133	0.476458	-5.63265
Esd	Esd	NM_016903	Esd|Es-10|Es10|FGH|sid478|-|14 D3|14 39.38 cM|protein-coding	13885	7.03563	0.0426821	0.381723	0.705991	0.858095	-6.75099	-0.0298387	-0.285959	0.777338	0.884124	-6.86049	0.0361183	0.346148	0.732216	0.900688	-6.54683	0.108639	0.97158	0.34085	0.648626	-6.03877	0.0788004	0.692917	0.494944	0.681594	-6.50005	0.065957	0.645576	0.524615	0.756417	-6.63981
Esf1	Esf1	NM_001081090	Esf1|2610101J03Rik|ABTAP|AW545818|C79684|-|2|2 F3|protein-coding	66580	3.7704	0.275799	2.09885	0.0464171	0.192166	-4.46638	0.168722	1.35884	0.186702	0.396079	-5.68078	-0.085194	-0.680292	0.502762	0.783361	-6.05947	0.0218832	0.167796	0.868135	0.953165	-6.20743	0.190606	1.40829	0.171735	0.358064	-5.46618	-0.253916	-2.12203	0.0442392	0.207005	-4.45148
Espl1	Espl1	NM_001014976	Espl1|AL024103|AU045071|Cerp|ESP1|PRCE|SSE|-|15|15 F3|protein-coding	105988	5.50756	-0.0737424	-0.524822	0.604472	0.796402	-6.61522	0.429782	3.22897	0.00354892	0.0371943	-2.36608	0.295574	2.21871	0.0361114	0.245478	-4.24383	-0.207951	-1.48111	0.151452	0.460121	-5.37697	0.221831	1.51978	0.141497	0.318241	-5.52463	-0.134209	-1.05852	0.30025	0.573252	-6.23195
Espn	Espn	NM_207687	Espn|je|-|4 E2|4 82.9 cM|protein-coding	56226	0.0260555	0.87376	2.36325	0.0264633	0.140672	-3.39231	-0.719228	-1.84984	0.0765584	0.233937	-4.1958	-0.394672	-1.06098	0.29915	0.63978	-4.96794	1.19832	3.0989	0.00486228	0.112482	-2.17179	0.479088	1.30071	0.205582	0.400562	-4.88854	0.324555	0.831991	0.413531	0.672528	-5.27623
Esr1	Esr1	NM_001302532	Esr1|ER|ER-alpha|ERa|ERalpha|ESR|Estr|Estra|Nr3a1|-|10 A1|10 2.03 cM|protein-coding	13982	3.13479	-0.090691	-0.558959	0.581315	0.780161	-6.18257	0.0374368	0.252877	0.802494	0.898308	-6.40419	-0.106761	-0.715268	0.481273	0.770814	-5.8888	-0.234889	-1.45732	0.157856	0.466024	-5.03996	-0.197452	-1.18717	0.246658	0.448113	-5.56523	-0.144198	-1.00724	0.323765	0.594761	-5.89636
Esrra	Esrra	NM_007953	Esrra|ERRalpha|Err1|Estrra|Nr3b1|-|19 A|19 5.08 cM|protein-coding	26379	4.31503	-0.24654	-1.60851	0.120665	0.334031	-5.36093	0.30613	2.09095	0.0471818	0.174329	-4.61372	0.372541	2.56823	0.0167953	0.177441	-3.44492	-0.180129	-1.16577	0.255046	0.571872	-5.63168	0.126001	0.779119	0.443446	0.639197	-6.19509	0.0664114	0.486619	0.630897	0.826535	-6.54858
Esyt1	Esyt1	NM_011843	Esyt1|Fam62a|Mbc2|vp115|-|10|10 D3|protein-coding	23943	8.22819	0.17001	1.4289	0.165786	0.398377	-5.80697	0.115536	1.04368	0.306926	0.527972	-6.34578	0.153889	1.38848	0.177612	0.508089	-5.65147	0.208364	1.75301	0.0922339	0.3706	-5.02963	0.323899	2.68439	0.0128957	0.0686431	-3.50333	0.0383534	0.352571	0.727456	0.873947	-6.77739
Esyt2	Esyt2	NM_028731	Esyt2|2410017M09Rik|4921504I16Rik|CHR2SYT|D12Ertd551e|Fam62b|-|12 F2|12 62.65 cM|protein-coding	52635	4.91197	0.0649673	0.590415	0.560374	0.767969	-6.53337	-0.130846	-1.25906	0.219991	0.436469	-5.98679	-0.0568974	-0.551763	0.586159	0.829843	-6.33588	0.138916	1.25413	0.221747	0.538451	-5.61949	0.0080699	0.0713101	0.943736	0.972002	-6.61608	0.0739484	0.736923	0.468239	0.715419	-6.46385
Etaa1	Etaa1	NM_026576	Etaa1|5730466H23Rik|AA672646|-|11|11 A3.1|protein-coding	68145	3.61963	0.111989	0.895167	0.379496	0.627496	-6.09013	-0.0352951	-0.295554	0.770086	0.880023	-6.50054	-0.0150063	-0.126735	0.900195	0.968387	-6.2547	0.132278	1.04951	0.304288	0.61329	-5.637	0.0969829	0.750988	0.459885	0.653238	-6.11389	0.0202889	0.176646	0.861253	0.942068	-6.49715
Etf1	Etf1	NM_144866	Etf1|AI463371|D6Ertd109e|ERF|ERF1|SUP45L1|TB3-1|-|18|18 B1|protein-coding	225363	6.71504	0.0395447	0.408178	0.686724	0.846896	-6.73551	0.182797	2.01904	0.0546673	0.192487	-4.95592	0.0132965	0.146902	0.884424	0.964161	-6.59101	-0.129956	-1.3411	0.192312	0.506736	-5.62252	0.0528412	0.535018	0.597509	0.758914	-6.59098	-0.169501	-1.91783	0.0669809	0.260786	-5.08755
Etfa	Etfa	NM_145615	Etfa|2010200I21Rik|D9Ertd394e|-|9|9 B|protein-coding	110842	6.40348	0.102015	1.09406	0.284677	0.537596	-6.20987	0.0337386	0.388231	0.701232	0.839331	-6.81138	-0.127451	-1.46483	0.15581	0.476234	-5.5432	-0.0591747	-0.635256	0.53121	0.785073	-6.29268	-0.0254362	-0.267963	0.790994	0.883532	-6.69146	-0.16119	-1.89682	0.0698224	0.267264	-5.11453
Etfb	Etfb	NM_026695	Etfb|0610009I16Rik|2810441H06Rik|-|7 B3|7 28.25 cM|protein-coding	110826	6.83769	0.0758834	0.821474	0.419379	0.661112	-6.47992	-0.0473173	-0.549505	0.587684	0.765197	-6.74561	-0.148659	-1.72576	0.0971111	0.387312	-5.17061	-0.0254585	-0.275687	0.785124	0.917424	-6.46856	-0.0727758	-0.774732	0.445986	0.641111	-6.43654	-0.101342	-1.20183	0.241035	0.51244	-6.12797
Etfbkmt	Etfbkmt	NM_001252094	Etfbkmt|4833442J19Rik|AI256744|ETFB-KMT|Mettl20|-|6|6 G3|protein-coding	320204	1.58811	0.720713	4.18012	0.000327991	0.00997106	0.31325	0.67813	4.02809	0.000482874	0.0106633	-0.0312563	-0.0374565	-0.208517	0.836566	0.941277	-5.65568	0.00512561	0.0319662	0.974761	0.994222	-5.74939	0.683256	3.79856	0.000863134	0.0123882	-0.548078	-0.715587	-4.47074	0.000156182	0.00644444	0.975917
Etfdh	Etfdh	NM_025794	Etfdh|0610010I20Rik|AV001013|-|3 E3|3 34.91 cM|protein-coding	66841	5.7117	0.0259849	0.281881	0.780426	0.89476	-6.7154	-0.18446	-2.14853	0.041862	0.162684	-4.66208	-0.147573	-1.7228	0.0976536	0.387756	-5.11664	0.0628726	0.68074	0.502484	0.768088	-6.20661	-0.121588	-1.29693	0.20686	0.401732	-5.84181	0.0368877	0.438825	0.664673	0.846149	-6.68632
Ethe1	Ethe1	NM_023154	Ethe1|0610025L15Rik|Hsco|-|7|7 A3|protein-coding	66071	5.23006	-0.348348	-2.89595	0.00788455	0.0675087	-3.01363	-0.861044	-7.7333	5.32701e-08	2.62981e-05	8.52551	-0.310072	-2.87458	0.00829125	0.124156	-2.90977	0.202625	1.64396	0.113086	0.406001	-5.06807	-0.65842	-5.41375	1.41442e-05	0.00109813	3.11927	0.550973	5.01717	3.86829e-05	0.00268527	2.0795
Etl4	Etl4	NM_001177631	Etl4|6620402G01Rik|9430077C05Rik|BC026657|E330027G05Rik|Etl-4|Skt|-|2 A3|2 14.27 cM|protein-coding	208618	0.343173	-0.420635	-1.0784	0.291464	0.544964	-5.18094	-0.0863468	-0.220881	0.827034	0.911707	-5.68995	0.544341	1.48424	0.150627	0.470335	-4.59419	0.210053	0.509558	0.614967	0.833378	-5.28145	0.123706	0.296662	0.769251	0.870655	-5.55117	0.630688	1.74732	0.0932338	0.311732	-4.38926
Etnk1	Etnk1	NM_029250	Etnk1|1110061E11Rik|4930555L11Rik|AI195356|AI841245|C80956|D6Ertd3e|EKI1|-|6 G3|6 75.41 cM|protein-coding	75320	5.41174	0.082404	0.594838	0.557461	0.765844	-6.57229	0.453751	3.51747	0.00174475	0.0242741	-1.70012	-0.0347656	-0.267657	0.791227	0.924579	-6.49431	-0.406113	-2.94871	0.00696046	0.131032	-2.68685	0.0476384	0.334503	0.740875	0.854094	-6.60356	-0.488517	-3.9249	0.000627305	0.0157172	-0.684928
Etohd2	Etohd2	NR_015349	Etohd2|AW491659|-|13 B2|13|ncRNA	13996	2.31378	0.279449	1.89307	0.0703403	0.246024	-4.5425	0.340936	2.41878	0.0234325	0.114694	-3.64116	0.00235113	0.0163795	0.987066	0.996523	-5.96006	-0.0591356	-0.407442	0.687257	0.871206	-5.84139	0.2818	1.82155	0.0808807	0.222125	-4.56689	-0.338585	-2.55104	0.0174582	0.121119	-3.37216
Ets1	Ets1	NM_011808	Ets1|AI196000|AI448617|D230050P06|Ets-1|Tpl1|vs|-|9 A4|9 17.97 cM|protein-coding	23871	4.87132	0.600738	1.92628	0.0658677	0.2372	-4.96991	-0.50724	-1.67654	0.106476	0.284418	-5.41332	-0.0982891	-0.333278	0.741789	0.90462	-6.45439	1.00969	3.16615	0.00413367	0.107986	-2.17573	0.502449	1.57056	0.129241	0.30112	-5.44924	0.408951	1.39209	0.17653	0.432681	-5.78102
Ets2	Ets2	NM_011809	Ets2|AU022856|Ets-2|-|16 C4|16 56.64 cM|protein-coding	23872	6.27853	0.0545273	0.35649	0.724557	0.867542	-6.74203	0.107325	0.748974	0.461075	0.665096	-6.59448	0.0181214	0.12659	0.900308	0.968388	-6.57852	-0.0346764	-0.226512	0.822701	0.935417	-6.465	0.0726487	0.46452	0.646418	0.793056	-6.61022	-0.0892037	-0.640106	0.528105	0.759018	-6.62776
Etv1	Etv1	NM_007960	Etv1|ER81|Etsrp81|-|12 A3|12 17.99 cM|protein-coding	14009	2.84103	0.117946	0.521133	0.607	0.798129	-6.13741	-0.677482	-3.32502	0.00280639	0.0320913	-1.80079	-0.527372	-2.62157	0.0148844	0.16681	-3.13015	0.268056	1.17312	0.252141	0.570022	-5.30879	-0.409426	-1.83706	0.0784864	0.217934	-4.64696	0.15011	0.722731	0.476757	0.72149	-6.03511
Etv3	Etv3	NM_001286844	Etv3|AI414410|METS|Pe1|-|3|3 F1|protein-coding	27049	6.06014	0.560989	3.80692	0.000845142	0.0174668	-0.977238	0.647376	4.61477	0.000108071	0.00425117	0.980108	0.169698	1.20507	0.239803	0.581927	-5.84096	0.0833098	0.567275	0.575741	0.812612	-6.32677	0.730686	4.80458	6.65321e-05	0.00259124	1.56331	-0.477679	-3.54033	0.00164831	0.0289825	-1.64093
Etv5	Etv5	NM_023794	Etv5|1110005E01Rik|8430401F14Rik|ERM|-|16|16 B1|protein-coding	104156	7.00427	0.22078	1.721	0.0979848	0.295281	-5.38751	0.294197	2.45173	0.021789	0.109839	-4.13449	0.0708648	0.590948	0.560023	0.817823	-6.42783	-0.00255231	-0.0198845	0.984298	0.995404	-6.5083	0.291645	2.23169	0.0351296	0.129148	-4.41849	-0.223333	-1.90458	0.0687619	0.264836	-5.11177
Etv6	Etv6	NM_001303102	Etv6|AW123102|AW557856|Tel|-|6 G1|6 64.58 cM|protein-coding	14011	6.72286	0.0527763	0.550766	0.586832	0.784193	-6.66701	0.0416961	0.464121	0.6467	0.804441	-6.78383	0.155786	1.73696	0.09508	0.385484	-5.14934	0.166867	1.73894	0.0947256	0.375278	-5.05612	0.208563	2.1328	0.043259	0.147696	-4.59934	0.11409	1.30242	0.205005	0.47353	-6.00459
Eva1b	Eva1b	NM_172145	Eva1b|2610027C15Rik|Fam176b|-|4|4 D2.2|protein-coding	230752	4.14097	0.311207	1.26821	0.216761	0.460711	-5.78718	-0.348658	-1.42321	0.167411	0.370452	-5.59882	0.0322046	0.135543	0.893302	0.966876	-6.32135	0.69207	2.74158	0.0113046	0.150912	-2.97821	0.343412	1.34884	0.189849	0.381843	-5.5902	0.380863	1.61935	0.118303	0.353128	-5.29229
Evc2	Evc2	NM_145920	Evc2|1110017L09Rik|Lbn|limbin|-|5|5 B3|protein-coding	68525	-1.88073	-3.5579	-3.17089	0.00408647	0.0456671	-2.2201	-1.49638	-1.70063	0.101802	0.27694	-4.29145	-0.733583	-0.925973	0.363583	0.696751	-4.95908	-2.7951	-2.37654	0.0257069	0.211117	-3.5937	-4.29148	-3.91868	0.000637255	0.0103733	-1.14998	0.762799	0.83151	0.413798	0.672528	-5.07234
Evi2a	Evi2a	NM_001033711	Evi2a|AW491894|Evi-2|Evi2|-|11 B5|11 46.81 cM|protein-coding	14017	8.07409	0.047342	0.425487	0.674233	0.839235	-6.72709	0.0681434	0.656325	0.517794	0.713927	-6.67674	-0.0414134	-0.398808	0.693524	0.883993	-6.52098	-0.0622148	-0.559236	0.581129	0.815737	-6.34639	0.00592856	0.0524935	0.958565	0.98016	-6.73888	-0.109557	-1.07492	0.29299	0.565744	-6.26327
Evi2b	Evi2b	NM_001077496	Evi2b|Evi-2|Evi2|-|11|11 B5|protein-coding	216984	7.30146	-0.0666799	-0.555499	0.583642	0.781611	-6.66856	0.0680248	0.608174	0.548726	0.736973	-6.71544	0.133308	1.19091	0.245213	0.588753	-5.90477	-0.00139648	-0.0116414	0.990807	0.997124	-6.5114	0.0666283	0.546481	0.589728	0.753475	-6.59365	0.0652834	0.595124	0.557273	0.779008	-6.67196
Evi5	Evi5	NM_007964	Evi5|NB4S|-|5 F|5 52.23 cM|protein-coding	14020	4.04111	0.412573	3.12492	0.00456682	0.04864	-2.35372	-0.0342174	-0.288186	0.775653	0.883285	-6.58773	-0.535764	-4.3575	0.000208598	0.0224807	0.677	-0.0889733	-0.69373	0.494443	0.762336	-5.99577	-0.123191	-0.937839	0.357573	0.561963	-6.0197	-0.501546	-4.19656	0.000314535	0.0100865	0.158045
Evi5l	Evi5l	NM_001346730	Evi5l|1700084G18Rik|2310039H16Rik|3110007G05Rik|B130050I23Rik|-|8|8 A1.1|protein-coding	213027	4.09232	-0.378531	-3.01759	0.00590859	0.0564381	-2.61958	-0.312023	-2.68708	0.0128163	0.0806323	-3.40721	0.000631925	0.00559147	0.995584	0.998546	-6.36866	-0.0658767	-0.514237	0.61174	0.831518	-6.08651	-0.377899	-2.92983	0.00727864	0.0480499	-2.73966	0.312655	2.79299	0.0100341	0.0860552	-3.15206
Evl	Evl	NM_001163396	Evl|AI528774|-|12|12 F1|protein-coding	14026	6.68412	0.185123	1.96514	0.0609513	0.225829	-4.98007	0.133	1.49927	0.146709	0.342631	-5.78294	0.341684	3.86137	0.000736642	0.0418208	-0.688072	0.393807	4.17143	0.000335339	0.0548968	0.127084	0.526807	5.46656	1.23798e-05	0.00103613	3.19006	0.208684	2.41959	0.0233911	0.143089	-4.15062
Ewsr1	Ewsr1	NM_007968	Ewsr1|Ews|Ewsh|-|11|11 A1|protein-coding	14030	8.28692	-0.206769	-2.78478	0.0102275	0.079772	-3.36139	-0.0731509	-1.0555	0.301599	0.522975	-6.33259	0.0144942	0.208848	0.836311	0.941277	-6.57561	-0.119123	-1.60624	0.121163	0.416745	-5.25605	-0.192274	-2.55219	0.0174131	0.0826929	-3.78086	0.0876451	1.2876	0.210037	0.478688	-6.01551
Exd2	Exd2	NM_133798	Exd2|4930539P14Rik|C85658|Exdl2|-|12|12 C3|protein-coding	97827	4.36108	0.0218608	0.222799	0.825558	0.917864	-6.5597	0.0538557	0.593471	0.558361	0.744124	-6.49103	-0.100972	-1.10541	0.279828	0.62119	-5.7691	-0.132967	-1.36259	0.185532	0.502008	-5.37993	-0.0791112	-0.787906	0.438385	0.635407	-6.18617	-0.154828	-1.75801	0.091361	0.30928	-5.14223
Exo1	Exo1	NM_012012	Exo1|5730442G03Rik|Msa|-|1 H4|1 81.9 cM|protein-coding	26909	3.51863	-0.576978	-2.70502	0.0122989	0.0889012	-3.18172	-0.259205	-1.38014	0.180133	0.38809	-5.60853	-0.0885695	-0.481535	0.634453	0.857059	-6.15679	-0.406342	-1.87762	0.0725103	0.332179	-4.46647	-0.665547	-3.06335	0.00529582	0.0390866	-2.35026	0.170635	0.933252	0.359889	0.6265	-6.06376
Exo5	Exo5	NM_028457	Exo5|3110037I16Rik|AV297100|Dem1|Exo V|mExo5|-|4|4 D2.2|protein-coding	73172	4.17571	0.0054487	0.0572281	0.954832	0.979228	-6.55505	0.0918641	1.03188	0.312309	0.533065	-6.09795	0.00357553	0.0400803	0.968357	0.991593	-6.33645	-0.0828399	-0.871594	0.391977	0.688658	-5.87166	0.00902423	0.0920341	0.927427	0.963006	-6.45937	-0.0882886	-1.02998	0.31318	0.584785	-6.06733
Exoc1	Exoc1	NM_027270	Exoc1|2810407P21Rik|A730011E05Rik|SEC3|Sec3l1|Sec3p|-|5 C3.3|5|protein-coding	69940	5.73708	0.0424807	0.495398	0.624778	0.809131	-6.64811	-0.0677038	-0.83986	0.40919	0.622274	-6.48517	0.00711372	0.0886156	0.930115	0.977495	-6.54902	0.117298	1.36305	0.185389	0.502008	-5.54662	0.0495944	0.565207	0.577125	0.745068	-6.52346	0.0748175	0.955066	0.348967	0.617046	-6.34017
Exoc2	Exoc2	NM_025588	Exoc2|2410030I24Rik|AI648199|Sec5|Sec5l1|-|13|13 A3.2|protein-coding	66482	5.93539	0.00887173	0.104823	0.917378	0.961113	-6.78354	-0.053514	-0.675828	0.505544	0.704027	-6.6304	-0.043613	-0.552324	0.585781	0.829843	-6.41706	0.0187728	0.22129	0.826719	0.937187	-6.44692	-0.0347412	-0.40164	0.691466	0.822663	-6.62044	0.00990103	0.128508	0.898806	0.957812	-6.81116
Exoc3	Exoc3	NM_177333	Exoc3|2810050O03Rik|E430013E20Rik|Sec6|Sec6l1|-|13|13 C1|protein-coding	211446	6.61862	-0.00503935	-0.0691166	0.945464	0.974958	-6.81296	-0.288716	-4.25156	0.000273379	0.00766306	0.0434744	-0.196721	-2.90114	0.00778872	0.121271	-2.91858	0.0869552	1.19116	0.245119	0.563101	-5.79733	-0.201761	-2.72405	0.0117716	0.0648341	-3.41792	0.0919945	1.38155	0.179704	0.437978	-5.89727
Exoc3l	Exoc3l	NM_177788	Exoc3l|C730015A04Rik|Exoc3l1|-|8|8 D3|protein-coding	277978	-0.666012	0.999761	2.15718	0.0411111	0.179361	-3.68879	-0.46175	-1.0235	0.316174	0.537167	-5.12565	-0.584164	-1.26237	0.218819	0.558127	-4.70945	0.877348	1.94154	0.0638974	0.311206	-3.94753	0.415597	0.921122	0.366059	0.570122	-5.156	-0.122413	-0.264151	0.793895	0.90642	-5.4704
Exoc3l4	Exoc3l4	NM_001289487	Exoc3l4|1200009I06Rik|1600013K19Rik|-|12|12 F1|protein-coding	74190	0.528905	0.702139	2.0948	0.0468076	0.192869	-3.87671	-0.0489092	-0.128444	0.898857	0.952176	-5.63969	0.570229	1.54155	0.136132	0.451106	-4.47483	1.32128	3.79982	0.000860406	0.0622923	-0.851546	1.27237	3.3863	0.00241384	0.0232727	-1.49012	0.619138	1.81486	0.0819329	0.290357	-4.26704
Exoc4	Exoc4	NM_009148	Exoc4|C78892|Sec8|Sec8l1|-|6 A3.3|6 14.59 cM|protein-coding	20336	5.328	-0.059407	-0.561457	0.579638	0.779361	-6.56556	-0.0838936	-0.851129	0.403023	0.617474	-6.43761	-0.0664277	-0.676117	0.505364	0.78507	-6.28342	-0.0419411	-0.395322	0.696061	0.87602	-6.33038	-0.125835	-1.16324	0.256051	0.458591	-5.96612	0.0174659	0.182255	0.856898	0.941045	-6.74469
Exoc5	Exoc5	NM_207214	Exoc5|AI447711|AI448003|Gm76|PRO1912|SEC10|Sec10l1|-|14|14 C1|protein-coding	105504	6.02061	-0.068579	-0.67442	0.506423	0.726091	-6.56273	-0.0575286	-0.608023	0.548824	0.736973	-6.6851	-0.114174	-1.2086	0.238469	0.580391	-5.85708	-0.125224	-1.22988	0.230538	0.547091	-5.73229	-0.182753	-1.76157	0.0907455	0.239091	-5.21311	-0.0566455	-0.614096	0.54487	0.769912	-6.63582
Exoc6	Exoc6	NM_175353	Exoc6|4833405E05Rik|AW413330|C430002C19|Sec15|Sec15l1|hbd|msec15|-|19 C2|19 32.32 cM|protein-coding	107371	5.75319	-0.00362633	-0.0285321	0.977471	0.990392	-6.77182	0.240313	2.01538	0.0550754	0.193148	-4.91212	0.128015	1.07196	0.294291	0.63465	-5.9756	-0.115925	-0.913291	0.370079	0.671377	-6.04209	0.124388	0.952736	0.350123	0.555276	-6.22432	-0.112299	-0.974387	0.339483	0.609557	-6.32761
Exoc6b	Exoc6b	NM_177077	Exoc6b|4930569O18Rik|G430127E12Rik|Sec15b|Sec15l2|mKIAA0919|-|6|6 C3|protein-coding	75914	4.59853	-0.311541	-2.15201	0.0415588	0.180373	-4.47322	-0.229763	-1.72448	0.0973455	0.269475	-5.29074	-0.0670615	-0.510679	0.614193	0.845653	-6.31892	-0.14884	-1.01648	0.319435	0.629032	-5.80561	-0.378603	-2.55247	0.0174019	0.0826929	-3.61437	0.162701	1.26099	0.219309	0.490072	-5.90125
Exoc7	Exoc7	NM_001347636	Exoc7|Exo70|sec70|-|11|11 E2|protein-coding	53413	6.37504	-0.0105141	-0.160625	0.873719	0.939477	-6.79482	-0.242296	-3.96312	0.000569416	0.0116203	-0.663094	-0.105087	-1.72446	0.0973486	0.387381	-5.1608	0.126695	1.93026	0.0653479	0.315113	-4.72939	-0.115601	-1.73501	0.0954315	0.247351	-5.27054	0.137209	2.29444	0.0307171	0.16821	-4.38571
Exoc8	Exoc8	NM_198103	Exoc8|AI414418|EXO84|Exo84p|R74783|SEC84|-|8|8 E2|protein-coding	102058	4.7957	-0.0109899	-0.0885992	0.930128	0.967258	-6.67743	-0.162585	-1.39811	0.174736	0.380174	-5.78831	-0.105733	-0.916266	0.368549	0.699101	-6.04837	0.0458623	0.367359	0.716537	0.885152	-6.29339	-0.116723	-0.91829	0.36751	0.571027	-6.16937	0.0568523	0.504163	0.618696	0.819167	-6.58344
Exog	Exog	NM_001172136	Exog|AW557704|ENGL-B|ENGL-a|Endogl1|Endogl2|Engl|Engla|Englb|-|9|9 F3|protein-coding	208194	3.91869	-0.0225571	-0.128315	0.898958	0.952832	-6.51385	-0.142069	-0.899547	0.377207	0.594791	-6.22842	-0.321501	-2.01636	0.0549656	0.299884	-4.44286	-0.201989	-1.15759	0.258306	0.574495	-5.56625	-0.344058	-1.94454	0.0635161	0.189773	-4.67026	-0.179432	-1.14596	0.262993	0.535099	-5.92108
Exosc1	Exosc1	NM_025644	Exosc1|2610035C18Rik|2610104C07Rik|2610312F07Rik|AI447561|-|19|19 C3|protein-coding	66583	4.62556	-0.12994	-1.17725	0.25052	0.500489	-5.93952	-0.0209418	-0.205118	0.839192	0.919612	-6.69241	-0.0282496	-0.277617	0.783659	0.920227	-6.38538	-0.137248	-1.24008	0.226808	0.542914	-5.56268	-0.15819	-1.39789	0.174802	0.362855	-5.58228	-0.00730773	-0.0739468	0.941659	0.975729	-6.67271
Exosc10	Exosc10	NR_131062	Exosc10|PM-Scl|PM/Scl-100|Pmscl2|RRP6|p2|p3|p4|-|4|4 E2|protein-coding	50912	6.55724	-0.185358	-2.34502	0.0275344	0.143776	-4.26579	-0.205538	-2.79945	0.00988432	0.0681735	-3.39926	-0.133332	-1.81874	0.0813213	0.357709	-5.01734	-0.113152	-1.42972	0.165552	0.4765	-5.49768	-0.31869	-3.96472	0.00056711	0.00965723	-0.53585	0.0722064	1.00451	0.325052	0.596106	-6.33488
Exosc2	Exosc2	NM_144886	Exosc2|Rrp4|-|2|2 B|protein-coding	227715	5.0409	-0.302394	-2.64121	0.0142338	0.0973755	-3.54682	-0.0368036	-0.346032	0.732302	0.858821	-6.70291	0.111912	1.06268	0.298392	0.638963	-5.91946	-0.153679	-1.33152	0.195398	0.510154	-5.49771	-0.190483	-1.61715	0.118779	0.285394	-5.32289	0.148715	1.45104	0.15958	0.410641	-5.69432
Exosc3	Exosc3	NM_025513	Exosc3|2310005D06Rik|AI593501|Rrp40|-|4|4 B1|protein-coding	66362	5.24077	0.0388532	0.386215	0.702705	0.855968	-6.65592	0.151325	1.6086	0.120646	0.306325	-5.54302	0.00316395	0.0335733	0.973492	0.99229	-6.51077	-0.109308	-1.0882	0.287202	0.598751	-5.83339	0.0420172	0.406748	0.68776	0.820356	-6.55708	-0.148161	-1.62908	0.116219	0.349782	-5.47619
Exosc4	Exosc4	NM_175399	Exosc4|1110039I09Rik|1500001N04Rik|Rrp41|-|15|15 D3|protein-coding	109075	5.85439	-0.0856688	-1.07828	0.291515	0.544964	-6.19021	-0.260262	-3.51547	0.00175341	0.0242864	-1.72232	-0.115323	-1.56727	0.130006	0.442832	-5.37047	0.0592703	0.742254	0.465062	0.74032	-6.17719	-0.200992	-2.4836	0.020301	0.090667	-3.87804	0.144939	2.00366	0.0563999	0.236371	-4.89509
Exosc5	Exosc5	NR_104358	Exosc5|D7Wsu180e|-|7 A3|7 13.96 cM|protein-coding	27998	5.3288	0.0375715	0.327737	0.745923	0.878845	-6.67915	-0.0995011	-0.924931	0.364114	0.582948	-6.373	-0.0523508	-0.489417	0.628944	0.854788	-6.39572	0.0847217	0.735495	0.469091	0.742754	-6.1439	-0.0147793	-0.12591	0.900841	0.947743	-6.63809	0.0471502	0.451469	0.655663	0.840211	-6.65958
Exosc6	Exosc6	NM_028274	Exosc6|2610510N21Rik|C76919|Mtr3|-|8|8 E1|protein-coding	72544	4.84561	-0.243761	-2.42264	0.0232343	0.129947	-4.00399	-0.209876	-2.23867	0.0346121	0.144997	-4.43447	-8.73561e-05	-0.000946887	0.999252	0.999676	-6.49501	-0.0339722	-0.333283	0.741785	0.897922	-6.31205	-0.243848	-2.35997	0.0266533	0.107754	-4.04581	0.209789	2.31564	0.0293442	0.163731	-4.25228
Exosc7	Exosc7	NM_001081188	Exosc7|2610002K22Rik|AV212732|mKIAA0116|-|9|9 F4|protein-coding	66446	4.83762	-0.111179	-1.08579	0.288248	0.542263	-6.06139	0.0424323	0.446576	0.659143	0.811889	-6.63074	0.0131475	0.138434	0.891041	0.966258	-6.43039	-0.140464	-1.37127	0.182848	0.498103	-5.42409	-0.0980315	-0.932971	0.36003	0.564239	-6.12444	-0.0292847	-0.318722	0.752666	0.886493	-6.64319
Exosc8	Exosc8	NM_001163570	Exosc8|2310032N20Rik|CIP3|mKIAA4013|-|3|3 C|protein-coding	69639	5.73651	-0.215518	-1.73895	0.0947239	0.290272	-5.30063	0.0643214	0.559194	0.581156	0.761315	-6.68589	0.0584397	0.508987	0.615361	0.846866	-6.42198	-0.2214	-1.78372	0.0869886	0.360116	-4.93168	-0.157078	-1.23796	0.227582	0.426774	-5.91453	-0.00588172	-0.0527084	0.958396	0.983027	-6.80357
Exosc9	Exosc9	NM_019393	Exosc9|PM/Scl-75|Pmscl1|RRP45|p5|p6|-|3|3 B|protein-coding	50911	5.6975	-0.123507	-1.01042	0.322267	0.571719	-6.24464	0.040682	0.360404	0.721665	0.852574	-6.77864	-0.0711924	-0.629379	0.534985	0.803448	-6.34869	-0.235381	-1.92901	0.0655116	0.315166	-4.69071	-0.194699	-1.56231	0.131171	0.303638	-5.4835	-0.111874	-1.01618	0.319575	0.590999	-6.2793
Ext1	Ext1	NM_010162	Ext1|AA409028|-|15 C|15 20.0 cM|protein-coding	14042	5.05017	0.0951633	0.782705	0.441376	0.67786	-6.40788	-0.138074	-1.20587	0.239501	0.456678	-6.06016	-0.124403	-1.09291	0.28517	0.626427	-5.90489	0.108835	0.89067	0.381857	0.67968	-6.00394	-0.0292393	-0.234795	0.816339	0.899475	-6.60187	0.0136717	0.12301	0.903113	0.959361	-6.73683
Ext2	Ext2	NM_010163	Ext2|AI893565|-|2 E1|2 51.62 cM|protein-coding	14043	6.93323	0.098547	1.11369	0.276328	0.528773	-6.20167	-0.266683	-3.2309	0.00353227	0.0371518	-2.43525	-0.189878	-2.30175	0.030237	0.227714	-4.16161	0.175352	1.98069	0.0590755	0.30232	-4.65927	-0.0913308	-1.01568	0.319807	0.527616	-6.22456	0.076805	0.949313	0.351826	0.619408	-6.3946
Extl1	Extl1	NM_019578	Extl1|D430033M16Rik|-|4 D3|4 66.63 cM|protein-coding	56219	0.152022	-1.83172	-2.36555	0.0263309	0.140285	-3.34929	-1.85248	-3.04091	0.00558833	0.0489591	-2.14008	-0.527631	-1.07262	0.293998	0.634606	-5.15099	-0.506873	-0.603636	0.55169	0.798559	-5.07783	-2.35936	-3.08233	0.00505988	0.0378401	-2.12241	1.32485	2.1299	0.0435214	0.204687	-3.77229
Extl2	Extl2	NM_021388	Extl2|3000001D04Rik|AW146439|-|3|3 G1|protein-coding	58193	4.59229	0.0847364	0.689197	0.497241	0.719855	-6.39803	0.0415	0.361343	0.720972	0.852267	-6.64745	-0.0849241	-0.738469	0.467316	0.761312	-6.14678	-0.0416877	-0.339441	0.7372	0.89463	-6.26871	-0.000187722	-0.00149	0.998823	0.999586	-6.55033	-0.126424	-1.13548	0.267271	0.538787	-6.03076
Extl3	Extl3	NM_018788	Extl3|2900009G18Rik|AU040105|Ext1l|mKIAA0519|-|14|14 D1|protein-coding	54616	7.18046	-0.292426	-1.91236	0.0677107	0.240523	-5.0682	0.445121	3.11031	0.00473057	0.0444117	-2.70565	0.543432	3.79844	0.000863413	0.0451943	-0.840595	-0.194116	-1.26912	0.216444	0.532714	-5.71021	0.251005	1.6124	0.119814	0.286684	-5.46972	0.0983101	0.702362	0.48914	0.730122	-6.59299
Eya3	Eya3	NM_010166	Eya3|AI844637|-|4 D2.3|4 65.68 cM|protein-coding	14050	4.50377	0.214528	1.90537	0.0686544	0.242572	-4.89027	0.148917	1.37774	0.180864	0.388988	-5.73132	0.0739949	0.683936	0.500499	0.781839	-6.13968	0.139606	1.24099	0.22648	0.542852	-5.55531	0.288523	2.47219	0.0208225	0.0921706	-3.74893	-0.0749224	-0.724292	0.475816	0.720994	-6.37423
Eya4	Eya4	NM_001347372	Eya4|B130023L16Rik|-|10 A3|10 10.44 cM|protein-coding	14051	2.30222	-0.412652	-1.57708	0.127733	0.345369	-4.99984	0.259007	1.08509	0.288551	0.50974	-5.69728	0.148024	0.61627	0.543458	0.808541	-5.80011	-0.523636	-2.01132	0.0555309	0.294486	-4.0928	-0.264629	-0.96002	0.346519	0.552305	-5.62019	-0.110984	-0.50219	0.620063	0.819922	-6.15366
Ezh1	Ezh1	NM_007970	Ezh1|ENX-2|-|11 D|11 64.37 cM|protein-coding	14055	5.99497	0.326188	3.45972	0.00201347	0.0295534	-1.80394	0.0649854	0.728124	0.473509	0.675518	-6.5849	0.0256705	0.287769	0.775968	0.916361	-6.51898	0.286873	3.04138	0.00558195	0.120205	-2.50843	0.351859	3.64409	0.00127227	0.015656	-1.29187	-0.0393149	-0.453561	0.654177	0.839581	-6.70762
Ezh2	Ezh2	NM_001146689	Ezh2|Enx-1|Enx1h|KMT6|mKIAA4065|-|6 B2.3|6 22.92 cM|protein-coding	14056	4.76837	-0.298888	-2.00405	0.0563554	0.216181	-4.76207	0.0567507	0.408275	0.686654	0.828741	-6.65599	0.164048	1.19144	0.24501	0.588633	-5.75702	-0.191591	-1.27467	0.214505	0.530626	-5.54933	-0.134841	-0.874344	0.390507	0.593633	-6.18196	0.107297	0.806628	0.42772	0.684828	-6.38465
Ezr	Ezr	NM_009510	Ezr|AW146364|R75297|Vil2|p81|-|17|17 A1|protein-coding	22350	7.25551	0.215491	1.66296	0.109192	0.314134	-5.47902	0.134379	1.1115	0.27725	0.49754	-6.28188	0.0919873	0.760797	0.454112	0.752877	-6.3157	0.173099	1.33591	0.193979	0.508247	-5.63398	0.307479	2.33401	0.0282001	0.111562	-4.22463	-0.0423919	-0.35792	0.723499	0.873053	-6.78652
F10	F10	NM_001242368	F10|Cf10|fX|-|8 A1.1|8 5.73 cM|protein-coding	14058	4.03931	1.87185	2.78656	0.0101853	0.0794954	-3.12182	0.0594232	0.086685	0.931634	0.969229	-6.53241	-0.349511	-0.49164	0.627394	0.854064	-6.09066	1.46291	2.27172	0.0322528	0.232508	-3.93353	1.52233	2.22637	0.035529	0.129928	-4.17912	-0.408934	-0.607158	0.549389	0.772544	-6.29734
F11r	F11r	NM_172647	F11r|9130004G24|AA638916|ESTM33|JAM|JAM-1|JAM-A|Jcam|Jcam1|Ly106|-|1 H3|1 79.43 cM|protein-coding	16456	7.71419	-0.0990843	-0.636081	0.530681	0.745617	-6.61787	0.446726	3.07202	0.0051868	0.0468679	-2.7996	0.142279	0.979298	0.337101	0.675073	-6.12633	-0.403531	-2.58855	0.0160419	0.173044	-3.5037	0.0431949	0.273296	0.78694	0.881171	-6.70683	-0.304447	-2.13156	0.043371	0.20432	-4.70567
F13a1	F13a1	NM_028784	F13a1|1200014I03Rik|AI462306|F13a|-|13|13 A3.3|protein-coding	74145	7.51979	0.186004	0.360992	0.721231	0.865909	-6.75868	-1.6693	-3.4523	0.00205078	0.0267647	-1.91168	-1.56767	-3.24406	0.00342082	0.0820511	-2.1505	0.287635	0.557952	0.581991	0.816074	-6.35204	-1.38166	-2.62591	0.0147382	0.0751146	-3.62968	0.101632	0.215732	0.831001	0.92795	-6.82781
F2rl2	F2rl2	NM_010170	F2rl2|F730031A08|PAR3|-|13 D1|13 50.38 cM|protein-coding	14064	-0.47151	1.77492	3.31999	0.00284122	0.0366422	-1.60566	-0.341655	-0.669669	0.509395	0.706887	-5.46934	-1.13737	-2.03803	0.0525945	0.294155	-3.82292	0.979204	2.02687	0.0538041	0.29006	-3.8528	0.637549	1.27124	0.215699	0.412422	-4.91618	-0.795715	-1.46675	0.155292	0.404586	-4.6471
F3	F3	NM_010171	F3|AA409063|CD142|Cf-3|Cf3|TF|-|3 G1|3 52.94 cM|protein-coding	14066	1.37683	-0.855501	-2.52326	0.018581	0.114397	-3.13688	-1.25742	-5.04703	3.58504e-05	0.00221503	2.31578	-1.08551	-4.46235	0.000159568	0.0213984	0.871689	-0.683587	-1.99511	0.0573835	0.299373	-3.90839	-1.94101	-5.95806	3.62152e-06	0.00050878	3.90222	0.171914	0.639769	0.52832	0.759018	-5.72362
F420014N23Rik	F420014N23Rik	NR_045716	F420014N23Rik|ENSMUSG00000074658|-|10 D3|10|ncRNA	100038591	0.988724	0.41731	2.30118	0.0302743	0.151513	-3.60341	0.0588678	0.330187	0.744094	0.864653	-5.86416	-0.00577431	-0.0321526	0.974613	0.992548	-5.63947	0.352668	1.9586	0.0617555	0.306724	-4.01608	0.411536	2.18733	0.0385879	0.137424	-3.7479	-0.0646421	-0.378277	0.708515	0.866624	-5.82098
F5	F5	NM_007976	F5|AI173222|Cf-5|Cf5|-|1 H2.2|1 71.46 cM|protein-coding	14067	-0.0835488	1.13918	1.65978	0.109835	0.31529	-4.55548	1.20328	1.36845	0.183716	0.392121	-4.76841	0.976465	1.10171	0.281399	0.622688	-4.85057	0.912369	1.34977	0.189553	0.505518	-4.74894	2.11565	2.44647	0.0220442	0.0956411	-3.21584	-0.226812	-0.32088	0.75105	0.885886	-5.65003
F630028O10Rik	F630028O10Rik	NR_030718	F630028O10Rik|ENSMUSG00000065522|Gm14924|OTTMUSG00000018496|mir-223|-|X C3|X|ncRNA	100038363	0.905815	-0.896212	-2.56379	0.0169641	0.108037	-3.03845	-0.373888	-1.33207	0.19522	0.406737	-5.07065	-0.179086	-0.651319	0.520965	0.794021	-5.45068	-0.70141	-1.98386	0.0587	0.301313	-3.90545	-1.0753	-3.04289	0.00556185	0.0404159	-2.14304	0.194802	0.707805	0.485813	0.728459	-5.60886
F630111L10Rik	F630111L10Rik	NR_045641	F630111L10Rik|-|-|3|3 D|ncRNA	320463	2.24091	0.231519	0.849292	0.404024	0.648781	-5.79582	0.816066	2.83066	0.00919016	0.0653332	-2.70192	0.66274	2.25651	0.0333195	0.237013	-3.63381	0.0781923	0.293373	0.771732	0.911359	-5.82763	0.894258	2.90287	0.007757	0.0499402	-2.48261	-0.153326	-0.617317	0.542778	0.76784	-5.98927
F7	F7	NM_010172	F7|AI132620|Cf7|FVII|-|8 A1.1|8 5.73 cM|protein-coding	14068	2.34814	2.42705	2.3577	0.0267851	0.141531	-3.66141	-0.143554	-0.145236	0.885725	0.945289	-6.1711	-0.945043	-0.867227	0.394317	0.715849	-5.45889	1.62556	1.77138	0.0890645	0.364063	-4.51454	1.48201	1.5315	0.138586	0.314359	-5.0218	-0.801489	-0.764531	0.451926	0.702487	-5.77297
F730043M19Rik	F730043M19Rik	NR_015602	F730043M19Rik|-|-|12|12 A3|ncRNA	320046	0.278519	-0.842811	-3.01323	0.00597038	0.056774	-2.19854	-0.437352	-1.65995	0.109801	0.289981	-4.48737	0.369493	1.50863	0.144311	0.461644	-4.55409	-0.0359662	-0.121878	0.904	0.966408	-5.31105	-0.473319	-1.60156	0.1222	0.290743	-4.45961	0.806845	3.30213	0.00296833	0.0417109	-1.62235
F830016B08Rik	F830016B08Rik	NM_001101475	F830016B08Rik|Ifgga4|-|18|18 D3|protein-coding	240328	2.95477	0.106998	0.394718	0.696501	0.852162	-6.17081	0.319897	1.26164	0.21908	0.435392	-5.54505	0.0818985	0.315127	0.75536	0.908755	-5.96374	-0.131	-0.494071	0.625701	0.840871	-5.84664	0.188897	0.669145	0.509723	0.694525	-5.92624	-0.237998	-0.990656	0.331635	0.602255	-5.8202
F8a	F8a	NM_007978	F8a|AI852759|DXUcsf1|F8a1|-|X A7.3|X 37.29 cM|protein-coding	14070	3.94291	0.130771	1.06512	0.297309	0.549766	-6.00721	-0.0544532	-0.461907	0.648265	0.805182	-6.51274	-0.0209079	-0.17919	0.859277	0.951518	-6.32355	0.164317	1.32625	0.19711	0.512359	-5.40146	0.109863	0.862906	0.396642	0.599254	-6.10052	0.0335453	0.297498	0.76862	0.89294	-6.54959
F9	F9	NM_007979	F9|AW111646|Cf-9|Cf9|-|X A6|X 33.5 cM|protein-coding	14071	0.927559	-0.071519	-0.213611	0.832636	0.921019	-5.7526	0.55847	1.79755	0.0847104	0.24818	-4.40686	0.204649	0.641701	0.527086	0.797915	-5.37955	-0.42534	-1.30002	0.205815	0.521387	-4.80239	0.13313	0.37796	0.708748	0.834888	-5.60443	-0.353821	-1.22291	0.233113	0.504092	-5.15735
Faap100	Faap100	NM_027980	Faap100|2310003H01Rik|-|11|11 E2|protein-coding	71885	5.28238	-0.235434	-1.86677	0.0740696	0.253141	-5.05025	-0.183256	-1.57769	0.127591	0.315993	-5.59106	-0.111193	-0.963586	0.344763	0.681613	-6.05767	-0.163371	-1.28858	0.209701	0.525623	-5.58737	-0.346626	-2.69264	0.0126536	0.0678134	-3.39591	0.072063	0.637215	0.529955	0.759718	-6.55797
Faap20	Faap20	NR_033802	Faap20|2610002J02Rik|-|4|4 E2|protein-coding	67513	5.53288	0.0397893	0.454016	0.653854	0.825461	-6.64284	-0.0357138	-0.432299	0.669344	0.817137	-6.7192	0.0403092	0.490164	0.628423	0.854788	-6.40374	0.115812	1.31632	0.200371	0.516285	-5.58147	0.0800985	0.891544	0.381397	0.585746	-6.25855	0.076023	0.949071	0.351946	0.619529	-6.32027
Faap24	Faap24	NM_178643	Faap24|AW124591|AW538696|C230052I12Rik|-|7|7 B2|protein-coding	101831	4.49147	0.0570915	0.43466	0.667652	0.834579	-6.52231	0.0699322	0.570966	0.573276	0.755743	-6.52967	-0.0575549	-0.468504	0.643608	0.862246	-6.28953	-0.0703956	-0.537309	0.59595	0.824302	-6.16362	-0.000463435	-0.00343781	0.997285	0.998893	-6.52864	-0.127487	-1.07616	0.292444	0.565296	-6.07877
Fabp4	Fabp4	NM_024406	Fabp4|422/aP2|ALBP/Ap2|Ap2|Lbpl|-|3 A1|3 2.56 cM|protein-coding	11770	0.172013	1.40297	3.26528	0.00324822	0.039805	-1.68804	0.266946	0.545126	0.590645	0.767052	-5.51895	0.243886	0.495615	0.624627	0.852362	-5.29681	1.37991	3.23372	0.00350805	0.102726	-1.84155	1.64686	3.4586	0.00201907	0.0210515	-1.33835	-0.0230599	-0.0517766	0.959131	0.98323	-5.67339
Fabp5	Fabp5	NM_010634	Fabp5|E-FABP|Fabpe|Klbp|PA-FABP|mal1|-|3|3 A1|protein-coding	16592	5.7844	1.91716	4.983	4.22012e-05	0.00327642	1.97809	1.24721	3.32883	0.00278023	0.0320092	-2.10636	-0.00457211	-0.0116611	0.990791	0.997201	-6.44787	0.665383	1.81405	0.0820612	0.353175	-4.91587	1.91259	4.81312	6.50976e-05	0.00254867	1.61661	-1.25178	-3.4693	0.00196624	0.032317	-1.7477
Fabp7	Fabp7	NM_021272	Fabp7|B-FABP|BFABP|Blbp|MRG|-|10|10 B4|protein-coding	12140	-1.42627	0.046158	0.0670011	0.94713	0.975658	-5.38054	0.972343	1.36881	0.183604	0.391953	-4.63281	0.817053	1.15362	0.259899	0.603279	-4.70128	-0.109131	-0.157908	0.875837	0.956436	-5.13632	0.863211	1.12195	0.272868	0.477407	-4.78554	-0.155289	-0.251376	0.803641	0.912524	-5.39261
Fadd	Fadd	NM_010175	Fadd|Mort1/FADD|-|7 F5|7 88.85 cM|protein-coding	14082	3.3198	0.164647	1.30581	0.203868	0.445362	-5.61201	0.213563	1.70301	0.101349	0.276104	-5.07157	0.252181	2.04065	0.0523137	0.29314	-4.27557	0.203265	1.58976	0.124842	0.421413	-4.935	0.416828	3.11045	0.00472889	0.0362921	-2.24368	0.0386178	0.331269	0.743287	0.881649	-6.40744
Fads1	Fads1	NM_146094	Fads1|0710001O03Rik|A930006B21Rik|AI317215|DSD|-|19|19 A|protein-coding	76267	7.68067	0.00873368	0.0840392	0.933715	0.968841	-6.82109	-0.279778	-2.87998	0.00818661	0.0613788	-3.22867	-0.401956	-4.13749	0.000365614	0.0295521	-0.0208561	-0.113444	-1.09165	0.285715	0.597946	-5.9171	-0.393222	-3.72044	0.00105061	0.0140496	-1.13966	-0.122178	-1.28429	0.211172	0.479977	-6.02841
Fads2	Fads2	NM_019699	Fads2|2900042M13Rik|Fadsd2|-|19|19 A|protein-coding	56473	3.1255	-0.803073	-3.08322	0.00504916	0.0517682	-2.26029	-0.409261	-2.00812	0.0558926	0.195202	-4.61052	-0.515232	-2.52481	0.0185168	0.185813	-3.39832	-0.909044	-3.49251	0.00185628	0.0839413	-1.22254	-1.3183	-5.08441	3.25973e-05	0.00177186	2.42952	-0.105971	-0.515662	0.61076	0.81407	-6.29461
Fads3	Fads3	NM_021890	Fads3|AI464531|-|19|19 A|protein-coding	60527	2.80654	-0.99004	-4.73667	7.91373e-05	0.00457794	1.60802	-0.563948	-3.23824	0.00346966	0.0367884	-1.99095	-0.160693	-0.968013	0.342593	0.680201	-5.67545	-0.586785	-2.7312	0.0115787	0.151904	-2.77999	-1.15073	-5.42527	1.37389e-05	0.00108814	3.20445	0.403255	2.3729	0.0259125	0.15206	-3.78268
Faf1	Faf1	NM_007983	Faf1|AA408698|Dffrx|Fam|-|4 C7|4 51.33 cM|protein-coding	14084	5.93789	-0.084006	-0.815845	0.42253	0.664057	-6.45064	-0.0410138	-0.425656	0.674112	0.820715	-6.76927	0.0416607	0.4341	0.668053	0.872127	-6.47599	-0.00133146	-0.0128876	0.989823	0.997122	-6.46973	-0.0423453	-0.402092	0.691138	0.822521	-6.61853	0.0826745	0.882678	0.386076	0.648837	-6.42491
Faf2	Faf2	NM_178397	Faf2|2210404D11Rik|AI462440|Ubxd8|mKIAA0887|-|13|13 B1|protein-coding	76577	6.16617	0.0805335	1.15181	0.260626	0.511159	-6.13655	-0.0486086	-0.74277	0.464755	0.66828	-6.59347	-0.0539776	-0.826099	0.416801	0.729303	-6.23788	0.0751645	1.07361	0.293564	0.605025	-5.91155	0.0265559	0.37226	0.712932	0.836796	-6.64508	-0.00536893	-0.0841234	0.933649	0.971866	-6.82478
Fah	Fah	NM_010176	Fah|-|-|7 D3|7 48.36 cM|protein-coding	14085	0.607012	-0.716499	-1.97042	0.060309	0.224442	-4.02313	-1.56875	-5.20136	2.42161e-05	0.00179732	2.49931	-0.917086	-3.32631	0.00279746	0.0756329	-1.58494	-0.0648365	-0.170063	0.866371	0.952359	-5.34117	-1.63359	-4.67225	9.33032e-05	0.00322895	1.12711	0.651663	2.04302	0.0520617	0.226792	-3.94224
Fahd1	Fahd1	NM_023480	Fahd1|1110025H10Rik|AV002085|-|17|17 A3.3|protein-coding	68636	2.60823	0.0560262	0.414525	0.682133	0.844456	-6.12221	-0.161752	-1.3545	0.188063	0.397742	-5.44411	-0.410329	-3.37229	0.00249861	0.0725521	-1.50681	-0.19255	-1.44518	0.161206	0.470537	-4.95186	-0.354302	-2.62354	0.0148179	0.0752761	-3.1515	-0.248577	-2.07925	0.0483336	0.218344	-4.27345
Fahd2a	Fahd2a	NM_029629	Fahd2a|1500003K14Rik|B430104H02Rik|Cgi-105|Fahd2|-|2|2 F1|protein-coding	68126	3.02695	0.124494	0.797804	0.432726	0.67106	-5.99811	0.0444288	0.309547	0.759549	0.874323	-6.35556	-0.176254	-1.20831	0.238577	0.580505	-5.40004	-0.0961889	-0.624862	0.537897	0.78991	-5.83103	-0.0517602	-0.325625	0.747501	0.857765	-6.18034	-0.220683	-1.57494	0.128225	0.367724	-5.1662
Faim	Faim	NM_001122851	Faim|-|-|9|9 E3.3|protein-coding	23873	5.31991	0.0456133	0.474071	0.63969	0.816802	-6.61324	0.026942	0.299109	0.767405	0.878366	-6.75565	-0.0208591	-0.231779	0.818654	0.93497	-6.48135	-0.00218779	-0.0227216	0.982058	0.995404	-6.41269	0.0247542	0.251088	0.803861	0.892079	-6.60718	-0.0478011	-0.547269	0.589195	0.801509	-6.60831
Fam102a	Fam102a	NM_153560	Fam102a|AI426465|C230093N12Rik|Eeig1|-|2|2 B|protein-coding	98952	3.7868	0.939077	5.20722	2.38586e-05	0.00258765	2.62697	-0.266184	-1.51046	0.143846	0.338566	-5.50735	-0.354834	-2.01374	0.055259	0.300928	-4.44372	0.850426	4.71513	8.36162e-05	0.0356366	1.54321	0.584243	3.19015	0.00390001	0.0321397	-2.20143	-0.0886507	-0.511665	0.613513	0.815874	-6.43535
Fam102b	Fam102b	NM_001163567	Fam102b|1600010D10Rik|B430201A12Rik|-|3|3 F3|protein-coding	329739	5.06009	-0.02125	-0.138697	0.890835	0.948643	-6.71357	0.335645	2.3559	0.0268904	0.124935	-4.23638	0.0137755	0.0961248	0.924211	0.975473	-6.49938	-0.343119	-2.25063	0.0337403	0.235883	-4.08822	-0.00747459	-0.047404	0.962579	0.98261	-6.62933	-0.321869	-2.34541	0.0275113	0.157986	-4.22564
Fam103a1	Fam103a1	NM_025997	Fam103a1|2410047I02Rik|2610204K14Rik|RAM|-|7|7 D3|protein-coding	67148	3.75976	0.36742	3.2918	0.00304434	0.0379443	-1.97127	0.265042	2.51404	0.0189684	0.101748	-3.71614	-0.107912	-1.0015	0.326471	0.666364	-5.77284	-0.00553321	-0.0505708	0.960082	0.988225	-6.22063	0.259509	2.25832	0.0331909	0.124616	-4.08013	-0.372954	-3.66886	0.00119576	0.0238767	-1.11074
Fam104a	Fam104a	NM_138598	Fam104a|D11Wsu99e|-|11 E2|11 79.12 cM|protein-coding	28081	5.31303	-0.0140416	-0.172743	0.864287	0.935055	-6.72335	0.110946	1.44659	0.160814	0.3621	-5.77261	0.130676	1.7114	0.0997685	0.392688	-5.1082	0.00568904	0.0697235	0.944985	0.983055	-6.41799	0.116635	1.39122	0.17679	0.365046	-5.69082	0.0197306	0.26749	0.791353	0.904768	-6.73552
Fam105a	Fam105a	NM_001242424	Fam105a|9830126M18|-|15|15 B1|protein-coding	223433	8.71131	0.176195	1.76924	0.0894287	0.280008	-5.29903	0.117567	1.26293	0.21862	0.434865	-6.09186	-0.227539	-2.44803	0.021968	0.19896	-3.86349	-0.168912	-1.69392	0.103087	0.389742	-5.11728	-0.0513444	-0.507513	0.616379	0.771765	-6.60054	-0.345107	-3.78016	0.000904096	0.0198337	-1.07099
Fam107b	Fam107b	NM_025626	Fam107b|3110001A13Rik|AA589595|AA959793|AI132312|-|2|2 A1|protein-coding	66540	6.06375	0.218974	1.59756	0.123089	0.33828	-5.55564	0.226397	1.74576	0.0935102	0.262367	-5.38839	0.170235	1.31411	0.201104	0.538268	-5.72155	0.162813	1.18672	0.246834	0.56472	-5.79075	0.38921	2.76439	0.0107233	0.0610446	-3.31079	-0.0561616	-0.447689	0.658351	0.842098	-6.7254
Fam109a	Fam109a	NM_175474	Fam109a|A230106M15Rik|AU017694|IPIP27A|Ses1|-|5|5 F|protein-coding	231717	3.88642	0.000107553	0.00074665	0.99941	0.999547	-6.50606	-0.546123	-4.07103	0.000432969	0.00999896	-0.168963	-0.294896	-2.25244	0.0336106	0.237866	-4.00237	0.251335	1.71148	0.0997539	0.385097	-4.80131	-0.294788	-2.02145	0.0544005	0.171195	-4.51798	0.251227	1.90146	0.0691864	0.266277	-4.81361
Fam109b	Fam109b	NM_177391	Fam109b|C920005C14Rik|IPIP27B|Ses2|-|15|15 E1|protein-coding	338368	2.5178	0.618149	3.76573	0.000937539	0.0185636	-0.698697	0.194201	1.20586	0.239504	0.456678	-5.55761	-0.0728181	-0.443769	0.661144	0.869474	-5.86862	0.35113	2.17943	0.0392352	0.252187	-3.85702	0.545331	3.21521	0.0036697	0.0308888	-1.90232	-0.267019	-1.72129	0.0979317	0.321138	-4.83595
Fam110a	Fam110a	NM_146127	Fam110a|1700008J10Rik|5430432M24Rik|AI747080|-|2|2 G3|protein-coding	73847	4.48236	-0.245188	-2.60149	0.0155785	0.102762	-3.57997	-0.33571	-3.76985	0.000927859	0.016329	-0.979276	0.0384291	0.443876	0.661067	0.869474	-6.32676	0.128952	1.33719	0.193569	0.507659	-5.42504	-0.206759	-2.12855	0.0436439	0.148513	-4.41941	0.374139	4.36358	0.000205384	0.00776837	0.499495
Fam110b	Fam110b	NM_173426	Fam110b|1700012H17Rik|5031405P22|AW049855|-|4|4 A1|protein-coding	242297	3.08884	-0.604964	-3.93155	0.00061683	0.0146169	-0.339915	-0.68569	-5.11917	2.98391e-05	0.00199703	2.47143	-0.305203	-2.37426	0.0258352	0.213652	-3.67816	-0.224477	-1.42044	0.168209	0.480182	-5.03131	-0.910167	-5.87288	4.47442e-06	0.000554934	4.27659	0.380487	2.8702	0.00837693	0.0775282	-2.81431
Fam111a	Fam111a	NM_026640	Fam111a|4632417K18Rik|AW413625|-|19 A|19|protein-coding	107373	6.9492	0.0101495	0.109788	0.913481	0.959329	-6.81813	0.21452	2.48486	0.0202442	0.105336	-4.06861	0.022302	0.258436	0.798251	0.92627	-6.57213	-0.182068	-1.96879	0.0605065	0.304753	-4.68032	0.0324514	0.344829	0.733195	0.850279	-6.68096	-0.192218	-2.27661	0.0319161	0.172171	-4.43569
Fam114a1	Fam114a1	NM_026667	Fam114a1|1190001N04Rik|9130005N14Rik|Noxp20|-|5|5 C3.1|protein-coding	68303	4.07052	0.0729107	0.701228	0.489835	0.715176	-6.2862	-0.0885379	-0.901718	0.376075	0.593899	-6.19019	-0.0526449	-0.538271	0.595296	0.834337	-6.16628	0.108804	1.04292	0.307272	0.616535	-5.68768	0.0202658	0.189826	0.851025	0.919852	-6.42604	0.035893	0.377759	0.708895	0.866867	-6.4882
Fam114a2	Fam114a2	NM_026342	Fam114a2|1810073G14Rik|9030624B09Rik|-|11|11 B1.3|protein-coding	67726	5.44844	-0.17254	-2.45567	0.0216	0.124464	-3.97654	-0.0949025	-1.44882	0.160194	0.361118	-5.77959	0.0280196	0.430609	0.670555	0.873007	-6.43326	-0.049618	-0.702322	0.489164	0.758359	-6.16977	-0.144521	-2.00813	0.0558907	0.174442	-4.74118	0.122922	1.93491	0.0647472	0.255375	-4.98662
Fam117a	Fam117a	NM_172543	Fam117a|5730593F17Rik|AW548096|-|11|11 D|protein-coding	215512	1.94405	0.713201	3.63261	0.00130933	0.0228909	-0.960597	0.449653	2.31896	0.0291345	0.13048	-3.74763	0.0199659	0.0997543	0.921359	0.974979	-5.83787	0.283514	1.49302	0.148328	0.455721	-4.84429	0.733167	3.57695	0.00150459	0.0173203	-1.05269	-0.429687	-2.32933	0.0284878	0.160931	-3.7127
Fam117b	Fam117b	NM_001037725	Fam117b|2810425F24Rik|6330416D14Rik|Als2cr13|-|1|1 C2|protein-coding	72750	5.06088	0.180116	1.36286	0.185448	0.422947	-5.81134	-0.372192	-2.95467	0.00686289	0.0556215	-2.96004	-0.145732	-1.17483	0.251469	0.594706	-5.8236	0.406576	3.03616	0.00565209	0.121038	-2.46332	0.0343845	0.253976	0.801655	0.890468	-6.60816	0.22646	1.85074	0.0764241	0.28001	-5.09951
Fam118a	Fam118a	NM_133750	Fam118a|-|-|15|15 E2|protein-coding	73225	4.0092	-0.111847	-0.912634	0.370418	0.618104	-6.10905	-0.11546	-1.0198	0.31789	0.538485	-6.09178	-0.0801614	-0.710918	0.483916	0.772466	-6.07266	-0.0765487	-0.622543	0.539394	0.79077	-6.01957	-0.192009	-1.53145	0.138599	0.314359	-5.30479	0.0352986	0.321157	0.750843	0.885886	-6.51859
Fam118b	Fam118b	NM_001286604	Fam118b|2310022O21Rik|2700018L24Rik|C030004A17Rik|Ppp4r1l|-|9|9 A4|protein-coding	109229	4.88773	-0.0363287	-0.368176	0.715936	0.863339	-6.60321	-0.137999	-1.48159	0.151325	0.348715	-5.65941	0.00304402	0.0330231	0.973926	0.99229	-6.45421	0.104715	1.05195	0.303189	0.612964	-5.80414	-0.0332847	-0.328574	0.745298	0.856493	-6.52706	0.141043	1.5646	0.130632	0.371645	-5.5041
Fam120a	Fam120a	NM_001033268	Fam120a|C9orf10|Ossa|-|13|13 A5|protein-coding	218236	5.77452	0.268274	1.39861	0.174588	0.409709	-5.81091	-0.455811	-2.56464	0.0169317	0.0958788	-3.86809	-0.681479	-3.83423	0.000788881	0.0432568	-0.731219	0.0426053	0.222124	0.826078	0.936994	-6.43736	-0.413205	-2.12492	0.043974	0.148991	-4.57823	-0.225669	-1.29177	0.20861	0.47691	-5.9776
Fam120aos	Fam120aos	NR_015601	Fam120aos|C030044B11Rik|-|13|13 A5|ncRNA	68128	1.66647	0.196451	0.978186	0.337639	0.586125	-5.58945	-0.00285892	-0.01577	0.987547	0.995698	-6.15631	-0.291789	-1.5765	0.127867	0.439417	-4.72794	-0.0924787	-0.468285	0.643762	0.850827	-5.6666	-0.0953376	-0.468884	0.64334	0.791416	-5.87076	-0.28893	-1.62035	0.118087	0.352886	-4.87275
Fam120b	Fam120b	NR_033586	Fam120b|4932442K08Rik|AW049283|AW413338|CCPG|Pgcc1|mKIAA1838|-|17|17 A2|protein-coding	67544	5.61678	0.051975	0.560836	0.580054	0.779371	-6.59163	-0.00899647	-0.1038	0.918182	0.961935	-6.82115	-0.0415959	-0.479867	0.635621	0.857645	-6.41575	0.0193756	0.209095	0.836121	0.941388	-6.41539	0.0103792	0.109651	0.913588	0.95587	-6.6604	-0.0325994	-0.386253	0.702677	0.86281	-6.70572
Fam120c	Fam120c	NM_198105	Fam120c|D930001I21Rik|ORF34|-|X|X F3|protein-coding	207375	1.36057	0.295168	1.43396	0.164352	0.396386	-5.04784	0.40821	1.89543	0.0700141	0.222286	-4.35114	0.333531	1.5602	0.131667	0.445089	-4.6388	0.220489	1.06248	0.298485	0.609543	-5.19903	0.628699	2.77443	0.0104764	0.0602493	-2.69564	-0.0746785	-0.387512	0.701757	0.86265	-5.94196
Fam122a	Fam122a	NM_026520	Fam122a|2410124L17Rik|2900009I07Rik|ENSMUSG00000051082|Gm9849|-|19|19 B|protein-coding	68034	5.10712	-0.157571	-1.41893	0.168643	0.401535	-5.71694	-0.160573	-1.55754	0.132298	0.322438	-5.60226	-0.0772307	-0.754944	0.457551	0.754454	-6.21749	-0.0742289	-0.664232	0.512808	0.774151	-6.16705	-0.234802	-2.06581	0.0496876	0.161266	-4.61309	0.0833421	0.832969	0.41299	0.672141	-6.39789
Fam122b	Fam122b	NM_030167	Fam122b|4632404H22Rik|AI256344|SPACIA2|-|X|X A5|protein-coding	78755	2.9719	0.376432	2.64702	0.0140463	0.0967659	-3.2736	0.0888043	0.639297	0.528622	0.722081	-6.2005	-0.019635	-0.141358	0.888754	0.966119	-6.10809	0.267993	1.8844	0.0715509	0.330127	-4.43841	0.356797	2.41229	0.0237695	0.0998119	-3.66281	-0.108439	-0.817697	0.421491	0.680041	-6.04763
Fam126a	Fam126a	NM_053090	Fam126a|AB030242|Drctnnb1a|-|5|5 A3|protein-coding	84652	5.15512	-0.0678169	-0.5593	0.581086	0.780161	-6.5681	0.0314048	0.27757	0.783695	0.888036	-6.76482	-0.0207949	-0.184273	0.855331	0.949465	-6.49586	-0.120016	-0.987654	0.333074	0.641417	-5.92666	-0.0886117	-0.711899	0.48332	0.671492	-6.38046	-0.0521996	-0.477121	0.637547	0.830797	-6.65038
Fam126b	Fam126b	NM_001310598	Fam126b|C130065N10Rik|D1Ertd53e|D630010C10|-|1 C1.3|1 29.12 cM|protein-coding	213056	2.75549	0.0272113	0.142794	0.887633	0.947274	-6.29067	0.352873	1.91723	0.0670607	0.21671	-4.61894	0.234393	1.26743	0.217037	0.556546	-5.28743	-0.0912685	-0.481068	0.634779	0.845871	-5.8864	0.261605	1.2874	0.210106	0.405225	-5.37772	-0.11848	-0.70035	0.490373	0.731222	-6.10989
Fam129a	Fam129a	NM_022018	Fam129a|AI256368|AU019833|Niban|-|1|1 G1|protein-coding	63913	6.64985	0.165097	1.50802	0.144465	0.369172	-5.70234	0.324984	3.16144	0.00418104	0.0412546	-2.58642	0.193486	1.88126	0.0719943	0.339435	-4.90964	0.0335998	0.307042	0.761432	0.906628	-6.45729	0.358584	3.20416	0.00376964	0.0314702	-2.35064	-0.131497	-1.3147	0.200907	0.468574	-5.98787
Fam129b	Fam129b	NM_146119	Fam129b|9130404D14Rik|-|2|2 B|protein-coding	227737	7.81152	-0.207717	-0.946393	0.353283	0.602171	-6.3645	0.0235287	0.115137	0.909284	0.957564	-6.88916	0.555916	2.71207	0.012101	0.151497	-3.32337	0.324671	1.48307	0.150936	0.459271	-5.43305	0.348199	1.56427	0.13071	0.302988	-5.542	0.532387	2.65128	0.0139106	0.105377	-3.66966
Fam129c	Fam129c	NM_001166213	Fam129c|Bcnp1|-|8|8 B3.3|protein-coding	100037278	-0.716389	-0.41245	-0.83287	0.413045	0.656477	-5.21088	0.466773	0.920182	0.36654	0.585323	-5.13526	0.810105	1.62858	0.116324	0.421345	-4.31423	-0.0691171	-0.136836	0.89229	0.961261	-5.23436	0.397656	0.718903	0.47907	0.668342	-5.15685	0.343332	0.78069	0.442538	0.695069	-5.28906
Fam131a	Fam131a	NM_133778	Fam131a|2900046G09Rik|-|16|16 B1|protein-coding	78408	0.663356	-0.251675	-0.604601	0.551059	0.760501	-5.56612	-0.273303	-0.680926	0.502368	0.700866	-5.55975	0.0759661	0.19478	0.847188	0.944881	-5.52206	0.0975943	0.228777	0.820961	0.934338	-5.41662	-0.175709	-0.398751	0.693566	0.824164	-5.55497	0.349269	0.936451	0.358273	0.624701	-5.37204
Fam132a	Fam132a	NM_026125	Fam132a|1110035L05Rik|C1qdc2|CTRP12|alipolin|-|4 E2|4 87.66 cM|protein-coding	67389	4.12134	-0.148225	-0.989427	0.332223	0.5816	-6.0724	0.339097	2.36588	0.0263124	0.123268	-4.04317	0.301218	2.11	0.0453582	0.274217	-4.27067	-0.186105	-1.23789	0.227606	0.54372	-5.50243	0.152993	0.968112	0.342544	0.548712	-5.97887	-0.0378797	-0.283335	0.779325	0.897664	-6.57086
Fam133b	Fam133b	NM_001042501	Fam133b|2900022K02Rik|5830415L20Rik|-|5 A1|5|protein-coding	68152	2.35813	0.134047	0.795048	0.434298	0.6725	-5.91491	0.359279	2.24611	0.0340679	0.143612	-3.98895	0.0464686	0.286891	0.776633	0.916758	-5.94927	-0.178764	-1.07233	0.294125	0.60525	-5.39014	0.180515	1.02361	0.31612	0.524171	-5.613	-0.312811	-2.07302	0.0489575	0.220094	-4.29129
Fam134a	Fam134a	NM_170755	Fam134a|-|-|1|1 C4|protein-coding	227298	6.70163	0.117403	1.26832	0.216722	0.460711	-6.01821	-0.0334452	-0.386602	0.702422	0.840046	-6.81786	-0.0632301	-0.731127	0.471707	0.764711	-6.33015	0.0876184	0.946298	0.35333	0.658971	-6.05605	0.0541731	0.574758	0.570749	0.741376	-6.56815	-0.0297848	-0.352133	0.72778	0.874062	-6.78238
Fam134b	Fam134b	NM_001034851	Fam134b|1810015C04Rik|AU015349|-|15|15 B1|protein-coding	66270	5.03271	0.257413	2.05193	0.0511221	0.203756	-4.72202	0.617241	5.24806	2.15106e-05	0.00167828	2.61805	0.00216754	0.0181045	0.985704	0.996256	-6.47242	-0.35766	-2.89637	0.00787683	0.135076	-2.77655	0.259581	2.00029	0.0567858	0.176164	-4.72218	-0.615073	-5.46413	1.24558e-05	0.00119504	3.17172
Fam134c	Fam134c	NM_026501	Fam134c|1300010M03Rik|4933404C01Rik|AI551748|-|11|11 D|protein-coding	67998	5.45372	0.0895327	0.794708	0.434492	0.6725	-6.43662	0.124762	1.16277	0.256238	0.4744	-6.1368	0.175399	1.64232	0.113428	0.416608	-5.22225	0.14017	1.23912	0.227159	0.543277	-5.68309	0.264932	2.27481	0.03204	0.121936	-4.26079	0.0506374	0.491762	0.627309	0.824496	-6.65964
Fam135a	Fam135a	NM_026604	Fam135a|4921533L14Rik|AI256732|AI835491|-|1|1 A5|protein-coding	68187	1.01077	-0.305223	-0.89165	0.381342	0.629376	-5.50752	-0.640882	-2.10731	0.0456119	0.170932	-4.0166	-0.412314	-1.41543	0.169657	0.496311	-4.86342	-0.0766551	-0.21748	0.829654	0.938289	-5.54947	-0.717538	-2.07815	0.048443	0.158535	-3.94038	0.228568	0.760572	0.454244	0.70419	-5.66823
Fam136a	Fam136a	NM_025591	Fam136a|2010309E21Rik|AW124904|Hyccin|-|6|6 D1|protein-coding	66488	5.11118	-0.132578	-1.13484	0.267534	0.519271	-6.0457	-0.080038	-0.749008	0.461055	0.665096	-6.50007	-0.146031	-1.36443	0.184959	0.517964	-5.5781	-0.198571	-1.70187	0.101566	0.387764	-4.99444	-0.278609	-2.34535	0.0275144	0.109772	-4.0778	-0.0659927	-0.631247	0.533784	0.762613	-6.53319
Fam13b	Fam13b	NM_146084	Fam13b|2610024E20Rik|AW060714|AW546153|-|18|18 B1|protein-coding	225358	4.26745	-0.0461894	-0.353839	0.726517	0.868567	-6.53727	0.266356	2.11878	0.0445389	0.168896	-4.54074	0.265135	2.11895	0.0445238	0.271959	-4.28289	-0.0474096	-0.361664	0.720735	0.886282	-6.21886	0.218946	1.5941	0.123864	0.292902	-5.25883	-0.00122015	-0.010353	0.991824	0.997644	-6.63947
Fam149a	Fam149a	NM_153535	Fam149a|AW213256|mKIAA4166|-|8|8 B1.1|protein-coding	212326	3.37154	-0.257171	-1.46676	0.155289	0.385173	-5.35197	-0.210378	-1.31486	0.200853	0.41366	-5.64285	-0.0814307	-0.517353	0.609596	0.84212	-6.08506	-0.128224	-0.722189	0.477085	0.750176	-5.8195	-0.338601	-1.89328	0.0703112	0.202623	-4.63115	0.128947	0.827505	0.416019	0.674085	-6.10511
Fam149b	Fam149b	NM_001024512	Fam149b|AA536717|AI428773|Fam149b1|mKIAA0974|-|14|14 A3|protein-coding	105428	3.91197	0.114694	0.908772	0.372413	0.62005	-6.10126	0.00652446	0.0555667	0.956142	0.981565	-6.59237	-0.135435	-1.14506	0.26336	0.606777	-5.65359	-0.0272648	-0.217374	0.829735	0.938289	-6.18609	-0.0207403	-0.160949	0.873467	0.932916	-6.41721	-0.141959	-1.24144	0.226316	0.497169	-5.78783
Fam151a	Fam151a	NM_146149	Fam151a|2010309H15Rik|-|4|4 C7|protein-coding	230579	0.657951	-0.0545423	-0.196406	0.845929	0.927445	-5.75445	0.296721	1.12344	0.272247	0.492072	-5.24137	0.161561	0.604744	0.550966	0.813093	-5.39038	-0.189702	-0.69023	0.496602	0.76391	-5.29633	0.107018	0.364899	0.71835	0.840246	-5.6041	-0.13516	-0.550229	0.587195	0.799861	-5.68359
Fam151b	Fam151b	NM_001163627	Fam151b|4930405M20Rik|-|13|13 C3|protein-coding	73942	2.49673	0.255881	1.50666	0.144814	0.369743	-5.14698	0.191215	1.19561	0.24341	0.460125	-5.59977	-0.100502	-0.616403	0.543371	0.808541	-5.81053	-0.0358359	-0.214703	0.831794	0.93924	-5.92193	0.155379	0.886903	0.383841	0.588396	-5.75495	-0.291717	-1.89736	0.0697478	0.267264	-4.58558
Fam159b	Fam159b	NM_029984	Fam159b|A930021C24Rik|-|13|13 D1|protein-coding	77803	0.727347	-0.136868	-0.28368	0.779063	0.894641	-5.70744	0.159728	0.386276	0.70266	0.840046	-5.82206	-0.244863	-0.580545	0.566902	0.822476	-5.45624	-0.541459	-1.1381	0.266196	0.581108	-4.93677	-0.381731	-0.781002	0.442359	0.638306	-5.39784	-0.404591	-0.998099	0.328086	0.5986	-5.38018
Fam160a2	Fam160a2	NM_001242364	Fam160a2|4632419K20Rik|6530415H11Rik|FHIP|-|7|7 E3|protein-coding	74349	3.70037	0.651684	3.96809	0.000562283	0.0137666	-0.368114	0.195711	1.21592	0.235716	0.452823	-5.80445	-0.0345359	-0.21111	0.834565	0.941064	-6.20749	0.421438	2.60773	0.0153598	0.170288	-3.23007	0.617148	3.63119	0.001314	0.0159532	-1.10891	-0.230246	-1.48816	0.149596	0.396465	-5.42629
Fam160b1	Fam160b1	NM_145505	Fam160b1|AI450540|mKIAA1600|-|19|19 D2|protein-coding	226252	4.5535	0.230417	1.90458	0.0687611	0.242804	-4.93158	0.210074	1.81456	0.0819806	0.243174	-5.13037	0.084388	0.72815	0.473494	0.765858	-6.15329	0.104731	0.866509	0.394703	0.691595	-5.97542	0.314805	2.50962	0.0191569	0.0879358	-3.7103	-0.125686	-1.13527	0.267357	0.538868	-6.04293
Fam160b2	Fam160b2	NM_194345	Fam160b2|G430067P06Rik|Rai16|-|14|14 D2|protein-coding	239170	4.23609	0.174908	1.17617	0.250943	0.500995	-5.90306	-0.0738564	-0.506571	0.617031	0.785708	-6.48741	0.129312	0.90157	0.376152	0.703592	-5.93886	0.378077	2.50459	0.0193732	0.188478	-3.47434	0.30422	1.9602	0.0615581	0.185555	-4.67276	0.203169	1.46556	0.155614	0.405028	-5.54607
Fam161a	Fam161a	NM_028672	Fam161a|4930430E16Rik|-|11|11 A3.2|protein-coding	73873	0.903533	-0.0892014	-0.30844	0.760381	0.885411	-5.77455	-0.00874242	-0.0312039	0.975362	0.99029	-5.85614	0.0694032	0.251408	0.803617	0.927937	-5.57399	-0.0110559	-0.0377281	0.970213	0.991676	-5.52465	-0.0197983	-0.0650185	0.948692	0.974371	-5.71178	0.0781456	0.29751	0.768611	0.89294	-5.80782
Fam162a	Fam162a	NM_027342	Fam162a|2310056P07Rik|HGTD-P|-|16|16 B3|protein-coding	70186	5.81597	-0.125018	-0.789145	0.437674	0.674769	-6.4623	-0.0536799	-0.359911	0.722029	0.852696	-6.77983	0.158684	1.07203	0.294259	0.63465	-5.98678	0.0873453	0.547828	0.588817	0.820459	-6.30555	0.0336655	0.206928	0.837794	0.912455	-6.66537	0.212364	1.47211	0.15385	0.402389	-5.74132
Fam166a	Fam166a	NM_026624	Fam166a|4931415M17|-|2|2 A3|protein-coding	68222	3.98365	-0.5836	-4.03786	0.000471037	0.0124078	-0.172651	-0.147637	-1.13796	0.266255	0.485748	-5.93472	0.0400241	0.31313	0.756859	0.909191	-6.25289	-0.395939	-2.7095	0.0121726	0.155801	-2.97653	-0.543576	-3.6667	0.00120223	0.0152555	-1.00414	0.187661	1.49937	0.146682	0.393185	-5.44819
Fam167b	Fam167b	NM_182783	Fam167b|SEC|-|4|4 D2.2|protein-coding	230766	1.76798	-0.332802	-1.13313	0.268238	0.520194	-5.37082	-2.11004	-7.34555	1.29474e-07	5.26871e-05	7.21456	-0.761352	-3.23059	0.00353493	0.0828278	-1.77795	1.01588	3.05093	0.00545587	0.118666	-2.13777	-1.09415	-3.83593	0.000785515	0.0118087	-0.462449	1.34868	4.5621	0.000123651	0.00549447	1.15772
Fam168a	Fam168a	NM_178764	Fam168a|2610030B18Rik|B930006L02Rik|mKIAA0280|-|7|7 E2|protein-coding	319604	4.52994	0.255469	1.85393	0.0759505	0.256744	-4.9936	-0.0787433	-0.596097	0.556633	0.742874	-6.50605	-0.0586104	-0.445698	0.659769	0.868966	-6.29859	0.275602	1.99201	0.0577436	0.300433	-4.47203	0.196859	1.38799	0.177759	0.366039	-5.59934	0.0201329	0.15779	0.875929	0.949296	-6.63779
Fam168b	Fam168b	NM_001160236	Fam168b|mKIAA4042|-|1|1 B|protein-coding	214469	6.68639	-0.0197358	-0.173201	0.863931	0.935051	-6.80409	0.182396	1.70912	0.100196	0.274342	-5.47219	0.141313	1.32618	0.197133	0.534741	-5.73235	-0.0608194	-0.53306	0.598843	0.82592	-6.359	0.121577	1.04504	0.30631	0.513387	-6.18592	-0.0410836	-0.395082	0.696236	0.860732	-6.76745
Fam171a1	Fam171a1	NM_001081161	Fam171a1|9630050M13Rik|AA409679|-|2|2 A1|protein-coding	269233	-0.927971	-2.06915	-2.68145	0.0129828	0.0919628	-2.92281	-1.39759	-2.72063	0.0118647	0.0772167	-2.74333	-1.2941	-2.66201	0.0135738	0.159864	-2.87719	-1.96566	-2.50212	0.0194804	0.189053	-3.40259	-3.36325	-4.52115	0.000137298	0.00403009	-0.106158	0.103488	0.184159	0.85542	0.940539	-5.46048
Fam172a	Fam172a	NM_138312	Fam172a|1110033M05Rik|2610318O14Rik|53-E6|9430037D06Rik|AF064782|pEN87|-|13|13 C1|protein-coding	68675	5.76873	0.354265	4.05189	0.000454543	0.0121634	-0.357852	-0.0694542	-0.851795	0.402661	0.617197	-6.4864	-0.314433	-3.83949	0.000778486	0.0429295	-0.710924	0.109287	1.25459	0.221584	0.538321	-5.69119	0.0398329	0.448638	0.657676	0.8013	-6.59435	-0.244978	-3.06242	0.00530764	0.0592578	-2.73361
Fam173a	Fam173a	NM_145410	Fam173a|-|-|17|17 A3.3|protein-coding	214917	5.88175	-0.101311	-1.17139	0.252823	0.502532	-6.0912	-0.312027	-3.86671	0.000726765	0.0137619	-0.874715	-0.113263	-1.41431	0.169979	0.496551	-5.58665	0.0974528	1.1197	0.273806	0.588197	-5.83526	-0.214574	-2.43495	0.0226124	0.0971419	-3.97861	0.198764	2.52164	0.0186487	0.125326	-3.90604
Fam173b	Fam173b	NM_026546	Fam173b|A930016P21Rik|AA987072|-|15|15 B2|protein-coding	68073	3.67206	-0.103695	-0.878781	0.388144	0.63564	-6.05981	-0.295052	-2.72188	0.0118304	0.077048	-3.25025	-0.199654	-1.86324	0.0745823	0.34435	-4.63337	-0.0082971	-0.0696775	0.945022	0.983055	-6.12489	-0.303349	-2.5311	0.0182576	0.0851611	-3.50304	0.0953983	0.897941	0.378045	0.643489	-6.08314
Fam174a	Fam174a	NM_026321	Fam174a|2310044D20Rik|Fam174|Naa6|Tmem157|-|1|1 D|protein-coding	67698	6.24354	0.131204	1.0128	0.321154	0.570549	-6.28596	0.023827	0.196954	0.845504	0.922845	-6.85867	-0.0863128	-0.712736	0.48281	0.771944	-6.32641	0.0210641	0.16274	0.872072	0.954809	-6.47466	0.0448911	0.340078	0.736726	0.852781	-6.65998	-0.11014	-0.93207	0.360487	0.626894	-6.39183
Fam175a	Fam175a	NM_172405	Fam175a|3830405G04Rik|5630400M01Rik|AI506069|AL024423|AV118690|Ccdc98|-|5|5 E4|protein-coding	70681	2.81708	0.0168562	0.102411	0.919273	0.961817	-6.25607	0.233654	1.55668	0.1325	0.322548	-5.19333	-0.0756831	-0.493633	0.626006	0.853346	-5.93252	-0.292481	-1.8087	0.0829124	0.355354	-4.48314	-0.058827	-0.348129	0.730747	0.848858	-6.11268	-0.309337	-2.13604	0.0429679	0.203144	-4.2221
Fam175b	Fam175b	NM_198017	Fam175b|AA589499|AI853413|Abro1|C430003P19Rik|-|7|7 F3|protein-coding	109359	5.80448	0.147717	2.0999	0.0463164	0.19185	-4.69479	-0.058597	-0.889483	0.382482	0.599743	-6.44723	-0.106381	-1.61505	0.119235	0.424718	-5.29114	0.0999324	1.42045	0.168206	0.480182	-5.47587	0.0413354	0.576223	0.569774	0.741157	-6.52161	-0.0477841	-0.743242	0.464475	0.711769	-6.52042
Fam178a	Fam178a	NM_001081225	Fam178a|3632432H19|6030443O07Rik|AU014917|Slf2|-|19|19 C3|protein-coding	226151	5.25157	0.0284805	0.198017	0.844682	0.926873	-6.71429	0.296074	2.2091	0.0368543	0.150543	-4.52772	-0.00622363	-0.0462005	0.963529	0.990212	-6.51258	-0.273817	-1.91202	0.0677569	0.320712	-4.70033	0.0222568	0.150476	0.881633	0.936805	-6.63058	-0.302297	-2.33862	0.0279196	0.159092	-4.24602
Fam179b	Fam179b	NM_177805	Fam179b|A430041B07Rik|BC062107|C130034K06|mKIAA0423|-|12|12 C1|protein-coding	328108	4.61251	0.274687	2.20989	0.0367924	0.169603	-4.38455	0.174394	1.47988	0.15178	0.349356	-5.64569	-0.0424395	-0.358019	0.723426	0.897711	-6.35759	0.0578535	0.467879	0.644048	0.850995	-6.24166	0.232247	1.81116	0.0825207	0.22511	-4.99644	-0.216833	-1.9129	0.0676393	0.262324	-4.94334
Fam185a	Fam185a	NM_177869	Fam185a|4631428I10|AI847670|-|5|5 A3|protein-coding	330050	2.09295	-0.280033	-1.90332	0.0689325	0.242994	-4.43361	-0.447601	-3.26719	0.00323306	0.0351111	-1.80312	-0.0988798	-0.756015	0.456921	0.754389	-5.66231	0.0686888	0.450797	0.65614	0.855781	-5.67254	-0.378912	-2.50907	0.0191803	0.0879358	-3.28914	0.348721	2.6325	0.0145191	0.107761	-3.12853
Fam188a	Fam188a	NM_024185	Fam188a|1810041E18Rik|2310047O13Rik|5830410F13Rik|AI447827|AW111958|-|2|2 A1|protein-coding	66960	4.82612	-0.220243	-1.60093	0.12234	0.336973	-5.41364	-0.160132	-1.26246	0.218789	0.434889	-5.9566	-0.0441222	-0.350693	0.728847	0.899965	-6.40144	-0.104234	-0.752749	0.458845	0.737608	-6.05821	-0.264366	-1.87955	0.0722367	0.205959	-4.89244	0.116009	0.941458	0.355754	0.62308	-6.26051
Fam188b	Fam188b	NM_001142781	Fam188b|C330043M08Rik|Gm1406|-|6|6 B3|protein-coding	330323	1.68936	-0.229418	-1.06723	0.296375	0.548716	-5.40761	-0.293264	-1.58947	0.124906	0.311885	-4.91304	-0.385698	-2.07508	0.0487505	0.282289	-3.94469	-0.321852	-1.5049	0.145262	0.450642	-4.67254	-0.615116	-2.87116	0.00835808	0.052132	-2.51341	-0.0924338	-0.498531	0.622601	0.821422	-5.90567
Fam189b	Fam189b	NM_001014995	Fam189b|1110013L07Rik|-|3|3 F1|protein-coding	68521	3.82527	-0.0462191	-0.329288	0.744765	0.878721	-6.48429	-0.0904885	-0.656276	0.517825	0.713927	-6.34738	0.279377	2.08129	0.0481304	0.281092	-4.29969	0.323646	2.25098	0.0337154	0.235883	-3.91424	0.233157	1.57811	0.127496	0.29841	-5.22429	0.369865	2.85331	0.00871559	0.0789959	-2.98465
Fam192a	Fam192a	NM_028221	Fam192a|1700001O11Rik|2310065K24Rik|AI596259|Nip30|-|8|8 C5|protein-coding	102122	6.00397	0.156173	1.65533	0.110741	0.317024	-5.45212	0.108444	1.22615	0.231914	0.448332	-6.10719	-0.00283817	-0.0320296	0.974711	0.992548	-6.56147	0.0448903	0.476582	0.637926	0.847883	-6.35744	0.153335	1.59097	0.124568	0.293711	-5.46614	-0.111283	-1.29217	0.208476	0.476787	-5.98325
Fam193a	Fam193a	NM_001243123	Fam193a|-|-|5|5 B2|protein-coding	231128	3.30142	0.122841	0.816102	0.422385	0.664053	-6.09825	0.042398	0.294913	0.77057	0.880215	-6.44049	0.0030589	0.0213379	0.983151	0.995363	-6.19773	0.0835015	0.553352	0.585088	0.817793	-5.96887	0.125899	0.805554	0.428328	0.625691	-6.00821	-0.0393391	-0.286769	0.776725	0.896092	-6.41876
Fam193b	Fam193b	NM_145382	Fam193b|IRIZIO|Kiaa1931|-|13|13 B1|protein-coding	212483	3.09404	-0.215742	-0.962146	0.345472	0.594612	-5.9318	0.48021	2.27757	0.031851	0.138392	-4.07714	0.336932	1.58938	0.124926	0.434309	-4.97131	-0.35902	-1.60867	0.12063	0.416634	-4.87533	0.12119	0.510827	0.614091	0.770204	-6.14281	-0.143278	-0.734527	0.46967	0.716836	-6.19467
Fam195a	Fam195a	NM_026633	Fam195a|9530058B02Rik|Mcrip2|-|17|17 A3.3|protein-coding	68241	3.15137	-0.0423682	-0.321031	0.750937	0.881165	-6.29053	-0.131383	-1.11568	0.275492	0.495943	-5.84516	-0.283732	-2.38947	0.02499	0.210715	-3.62343	-0.194717	-1.48482	0.150475	0.458641	-5.00615	-0.3261	-2.44835	0.0219527	0.0954896	-3.59024	-0.152349	-1.31005	0.20245	0.470756	-5.56469
Fam195b	Fam195b	NM_001033231	Fam195b|Mcrip1|-|11|11 E2|protein-coding	192173	7.09213	0.0143435	0.173355	0.863811	0.935051	-6.80933	-0.145062	-1.88358	0.071667	0.225652	-5.19854	-0.251858	-3.26809	0.00322601	0.0803167	-2.10009	-0.0924525	-1.11801	0.274516	0.588434	-5.88945	-0.237514	-2.82588	0.00929332	0.0558688	-3.20696	-0.106796	-1.4142	0.170012	0.423987	-5.8636
Fam196b	Fam196b	NM_001025382	Fam196b|EG574403|Gm6041|-|11 A4|11|protein-coding	574403	-0.822107	-0.641611	-1.09677	0.283511	0.536257	-4.90643	0.641358	1.15734	0.258403	0.47703	-4.89024	0.754354	1.39046	0.177017	0.50691	-4.54021	-0.528614	-0.887833	0.383351	0.681092	-4.87513	0.112743	0.176793	0.861139	0.924771	-5.26162	0.112997	0.232029	0.818462	0.920224	-5.46543
Fam198b	Fam198b	NM_133187	Fam198b|1110032E23Rik|2210419I08Rik|AV011458|Ened|-|3|3 E3|protein-coding	68659	1.00373	0.188356	0.561202	0.579808	0.779361	-5.68055	-0.678911	-2.28003	0.0316828	0.137924	-3.67551	-0.569169	-1.93706	0.0644704	0.324303	-4.08925	0.298098	0.879717	0.387646	0.684938	-5.2019	-0.380813	-1.15505	0.259322	0.462135	-5.17384	0.109743	0.360213	0.721806	0.872416	-5.79852
Fam199x	Fam199x	NM_146261	Fam199x|-|-|X|X F1|protein-coding	245622	2.69181	-0.0403546	-0.172461	0.864506	0.935194	-6.25086	-0.172022	-0.819201	0.420649	0.631247	-6.04408	-0.367876	-1.73244	0.0958957	0.385484	-4.68759	-0.236208	-1.01832	0.318579	0.628264	-5.47485	-0.408231	-1.71797	0.0985452	0.252756	-4.80119	-0.195854	-0.952619	0.350181	0.617712	-5.88074
Fam204a	Fam204a	NM_029648	Fam204a|2310065H12Rik|2610015K05Rik|D19Ertd737e|-|19 D3|19 56.52 cM|protein-coding	76539	3.95827	0.0866792	0.628879	0.535307	0.748567	-6.37397	0.162777	1.23046	0.230326	0.446612	-5.87198	0.109446	0.83245	0.413277	0.727685	-5.99262	0.0333481	0.240623	0.81187	0.929896	-6.22781	0.196125	1.36262	0.185522	0.376889	-5.55899	-0.0533311	-0.425598	0.674154	0.849865	-6.51357
Fam206a	Fam206a	NM_001081420	Fam206a|simiate|-|4|4 B3|protein-coding	230234	4.25647	-0.088346	-0.648173	0.522962	0.739	-6.36407	0.0170996	0.135533	0.893309	0.949766	-6.65165	-0.0192144	-0.15233	0.880187	0.962123	-6.35739	-0.12466	-0.914426	0.369495	0.670762	-5.85184	-0.10756	-0.768266	0.449746	0.644277	-6.18958	-0.036314	-0.298127	0.768145	0.892908	-6.5798
Fam207a	Fam207a	NM_133998	Fam207a|1810008A18Rik|AI303072|-|10|10 C1|protein-coding	108707	5.47511	-0.0280732	-0.396641	0.695101	0.851628	-6.67039	0.00530115	0.0796042	0.937205	0.971691	-6.81625	0.0676112	1.02068	0.31748	0.658457	-6.01103	0.0342369	0.481554	0.634439	0.845728	-6.31478	0.039538	0.54366	0.591638	0.754812	-6.50898	0.06231	0.968175	0.342513	0.611276	-6.30981
Fam208a	Fam208a	NM_028945	Fam208a|4732418E12|4933409E02Rik|D14Abb1e|MommeD6|-|14|14 A3|protein-coding	218850	3.44119	0.16979	1.38552	0.178503	0.413694	-5.51883	0.482451	4.10746	0.000394655	0.0095437	-0.0294675	0.155109	1.29789	0.206534	0.546014	-5.38734	-0.157552	-1.3067	0.20357	0.519984	-5.34174	0.324899	2.51561	0.0189021	0.0871001	-3.51392	-0.327342	-2.98256	0.00642296	0.0667231	-2.65894
Fam208b	Fam208b	NM_134063	Fam208b|AI645998|Pap20|mKIAA2006|-|13|13 A1|protein-coding	105203	3.13886	-0.114092	-0.646514	0.524018	0.739809	-6.16997	0.309581	1.87517	0.0728606	0.227347	-4.7878	0.110887	0.665403	0.512072	0.788178	-5.93677	-0.312787	-1.78681	0.0864749	0.359906	-4.60275	-0.00320579	-0.0172796	0.986355	0.994955	-6.26739	-0.198694	-1.28887	0.209603	0.478346	-5.63442
Fam20a	Fam20a	NM_153782	Fam20a|AI606893|-|11|11 E1|protein-coding	208659	1.16813	0.0153794	0.0304193	0.975982	0.990012	-5.89906	-0.640521	-1.25457	0.221591	0.437729	-5.16474	0.0205787	0.0429959	0.966057	0.990738	-5.68495	0.676479	1.26407	0.21822	0.534498	-4.876	0.0359581	0.0677795	0.946517	0.973407	-5.79282	0.661099	1.36582	0.184528	0.445833	-5.01969
Fam20b	Fam20b	NM_145413	Fam20b|C530043G21Rik|mKIAA0475|-|1|1 G3|protein-coding	215015	5.96547	0.013584	0.141835	0.888382	0.947556	-6.77972	-0.0741583	-0.82594	0.416889	0.628396	-6.51586	-0.0135457	-0.151442	0.88088	0.962702	-6.56002	0.0741967	0.772221	0.447443	0.730835	-6.17237	3.83359e-05	0.000391516	0.999691	0.999776	-6.70343	0.0606126	0.694023	0.494262	0.734486	-6.57347
Fam20c	Fam20c	NM_030565	Fam20c|C76981|DMP-4|DMP4|GEF-CK|mKIAA4081|-|5|5 G2|protein-coding	80752	6.45519	1.16457	3.62736	0.00132664	0.0231443	-1.41671	0.160811	0.537615	0.595742	0.770197	-6.73786	-0.582197	-1.92172	0.066466	0.328936	-4.82559	0.421563	1.32758	0.196677	0.51168	-5.63736	0.582374	1.79563	0.0850243	0.228749	-5.17993	-0.743008	-2.51515	0.0189217	0.125942	-3.93876
Fam210a	Fam210a	NM_153794	Fam210a|4933403F05Rik|AA987140|AV134576|AW491926|-|18|18 E2|protein-coding	108654	4.58018	0.0620567	0.75352	0.45839	0.691924	-6.35581	0.0585944	0.763326	0.452631	0.658712	-6.4253	-0.0838346	-1.08843	0.287104	0.628452	-5.83824	-0.0803723	-0.978726	0.337378	0.645708	-5.85896	-0.0217779	-0.257836	0.798709	0.888366	-6.5199	-0.142429	-1.91656	0.0671497	0.26127	-4.93083
Fam210b	Fam210b	NM_025912	Fam210b|2010011I20Rik|AI430961|AV108736|-|2|2 H3|protein-coding	67017	4.04037	0.484671	5.25911	2.09166e-05	0.00238227	2.77091	0.0758312	0.858969	0.398768	0.61347	-6.23459	-0.150747	-1.68598	0.104624	0.401928	-4.95159	0.258093	2.83372	0.00912452	0.142244	-2.79415	0.333924	3.53724	0.00166102	0.0184922	-1.36801	-0.226578	-2.64102	0.0142398	0.106634	-3.44282
Fam212a	Fam212a	NM_026597	Fam212a|6230427J02Rik|Inka1|-|9|9 F1|protein-coding	68176	3.49721	-1.03728	-3.57431	0.00151454	0.0251027	-1.21704	-0.377963	-1.56023	0.13166	0.321447	-5.37254	-0.132772	-0.56526	0.577089	0.825816	-6.13458	-0.792094	-2.6797	0.013035	0.158389	-2.97461	-1.17006	-3.97065	0.000558642	0.00956194	-0.241129	0.24519	1.03817	0.309429	0.581276	-5.97301
Fam213a	Fam213a	NM_001316734	Fam213a|5730469M10Rik|AU040822|Adrx|Pamm|-|14|14 B|protein-coding	70564	3.85844	0.298885	2.43969	0.0223768	0.127446	-3.7988	-0.0303973	-0.267412	0.791413	0.891936	-6.54694	-0.295287	-2.56428	0.0169454	0.17861	-3.36797	0.0339951	0.280577	0.781414	0.915305	-6.16222	0.00359774	0.0290087	0.977095	0.990695	-6.42518	-0.26489	-2.36629	0.0262885	0.153215	-3.9663
Fam213b	Fam213b	NM_025582	Fam213b|2810405K02Rik|AI836168|PM/PGFS|-|4|4 E2|protein-coding	66469	5.43757	0.265957	2.14607	0.0420779	0.181558	-4.56558	-0.208614	-1.8321	0.0792457	0.23881	-5.203	-0.444709	-3.87143	0.00071815	0.0417482	-0.607168	0.0298623	0.242716	0.810266	0.929338	-6.39008	-0.178752	-1.43271	0.164705	0.349313	-5.64742	-0.236095	-2.0911	0.0471664	0.215406	-4.69399
Fam214a	Fam214a	NM_001113283	Fam214a|6330415I01Rik|AI553555|C130047D21Rik|Kiaa1370|mKIAA1370|-|9|9 D|protein-coding	235493	3.69167	0.197315	0.979244	0.337127	0.585513	-5.9838	0.184681	0.961945	0.345571	0.564518	-6.05458	-0.0309158	-0.159039	0.874955	0.959284	-6.20244	-0.0182822	-0.0917682	0.927636	0.976825	-6.15811	0.166399	0.797468	0.432918	0.630102	-6.04632	-0.215597	-1.17287	0.25224	0.523614	-5.80911
Fam214b	Fam214b	NM_001253353	Fam214b|B230312A22Rik|-|4|4 A5|protein-coding	230088	5.50839	0.22789	1.64294	0.113298	0.321275	-5.45181	0.429175	3.18297	0.0039686	0.0397611	-2.45862	0.446833	3.3244	0.00281065	0.0756329	-1.89467	0.245548	1.76509	0.0901383	0.365989	-4.9621	0.674723	4.6447	0.000100109	0.00335543	1.19785	0.0176581	0.138555	0.890946	0.954375	-6.77741
Fam216a	Fam216a	NM_026883	Fam216a|1500011H22Rik|-|5|5 F|protein-coding	68948	3.12596	-0.183134	-1.51534	0.142611	0.366657	-5.22206	0.0561888	0.509518	0.614994	0.784338	-6.29318	-0.0103353	-0.0935379	0.926245	0.975817	-6.12968	-0.249658	-2.06901	0.0493621	0.280716	-4.09703	-0.193469	-1.55454	0.133009	0.306091	-5.08305	-0.0665241	-0.62804	0.535847	0.763804	-6.19556
Fam217b	Fam217b	NM_001081289	Fam217b|9030418K01Rik|AI851938|-|2|2 H4|protein-coding	71532	3.59452	-0.308824	-2.16043	0.0408326	0.1788	-4.31215	0.175728	1.33727	0.193543	0.40475	-5.68883	0.197628	1.51142	0.143604	0.460007	-5.18713	-0.286925	-1.99925	0.0569045	0.29806	-4.32794	-0.111196	-0.747691	0.461835	0.65459	-6.09638	0.0218999	0.176081	0.861692	0.942284	-6.53707
Fam219a	Fam219a	NM_001159583	Fam219a|2310028H24Rik|-|4|4 A5|protein-coding	71901	3.1321	0.0335263	0.206486	0.838135	0.923607	-6.32797	0.0857855	0.549369	0.587775	0.765197	-6.2438	0.161193	1.03901	0.309046	0.649751	-5.59123	0.108934	0.667032	0.511048	0.773117	-5.82003	0.19472	1.1443	0.263669	0.46678	-5.60205	0.0754078	0.512282	0.613088	0.815584	-6.25136
Fam219b	Fam219b	NM_001166364	Fam219b|2310046O06Rik|AI594866|-|9|9 B|protein-coding	78323	4.79095	-0.0452566	-0.484786	0.632178	0.812753	-6.52855	-0.0129691	-0.15041	0.881685	0.943144	-6.72333	-0.0836996	-0.969463	0.341883	0.679677	-5.97276	-0.115987	-1.24377	0.225474	0.541403	-5.58003	-0.128956	-1.35147	0.189015	0.38162	-5.6641	-0.0707305	-0.843959	0.40694	0.66606	-6.33247
Fam220a	Fam220a	NM_026050	Fam220a|1500026F15Rik|2810453I06Rik|AW047776|Acpin1|Sipar|-|5|5 G2|protein-coding	67238	2.21152	0.174979	1.27529	0.214287	0.458361	-5.3716	0.189314	1.50423	0.145434	0.340732	-5.1619	-0.123285	-0.952907	0.350039	0.685952	-5.50342	-0.13762	-1.02707	0.31452	0.624017	-5.37925	0.0516941	0.367824	0.716195	0.838482	-6.00179	-0.312599	-2.56446	0.0169384	0.11894	-3.31276
Fam221a	Fam221a	NM_172727	Fam221a|D330028D13Rik|-|6|6 B2.3|protein-coding	231946	0.412893	-0.148843	-0.457326	0.651507	0.823967	-5.61044	0.246617	0.827398	0.416079	0.627815	-5.47488	0.0468189	0.154598	0.878417	0.961436	-5.50724	-0.348641	-1.08547	0.288384	0.599475	-4.95653	-0.102024	-0.301603	0.765526	0.86788	-5.57407	-0.199798	-0.707517	0.485989	0.728459	-5.54447
Fam222b	Fam222b	NM_145430	Fam222b|9630020I17Rik|-|11|11 B5|protein-coding	216971	4.83887	0.0490128	0.464617	0.64635	0.820522	-6.57413	-0.0122172	-0.12164	0.904187	0.95486	-6.73348	0.0889541	0.893648	0.380293	0.706523	-6.05768	0.150184	1.41266	0.170461	0.482865	-5.39476	0.137967	1.2662	0.217467	0.414657	-5.79514	0.101171	1.04848	0.304752	0.577546	-6.15855
Fam227b	Fam227b	NM_029455	Fam227b|4930525F21Rik|-|2|2 F1|protein-coding	75823	0.313492	0.333535	0.974258	0.339546	0.588062	-5.17578	0.321535	1.06992	0.295189	0.51646	-5.1966	-0.380456	-1.18252	0.248465	0.591749	-4.8393	-0.368456	-1.14009	0.265382	0.580732	-4.85759	-0.0469217	-0.137427	0.891828	0.942714	-5.5313	-0.701991	-2.32731	0.0286128	0.16156	-3.44188
Fam229b	Fam229b	NM_183254	Fam229b|1700025K23Rik|-|10|10 B1|protein-coding	66337	0.272667	0.0269958	0.0964138	0.923984	0.964012	-5.6663	-0.317829	-1.25731	0.220615	0.436819	-5.05068	-0.295347	-1.1786	0.249993	0.592642	-4.92679	0.0494782	0.175543	0.862111	0.951477	-5.38159	-0.268351	-0.95459	0.349203	0.554581	-5.20604	0.0224824	0.0894026	0.929496	0.970217	-5.70625
Fam234a	Fam234a	NM_001206335	Fam234a|Itfg3|-|17|17 A3.3|protein-coding	106581	7.41431	0.099988	0.86828	0.393752	0.639977	-6.44448	-0.416181	-3.87792	0.000706465	0.0135341	-0.889782	-0.14922	-1.38974	0.177234	0.507286	-5.65989	0.366949	3.18782	0.00392212	0.105888	-2.20665	-0.0492322	-0.420873	0.677554	0.813459	-6.65548	0.266961	2.53661	0.0180334	0.122729	-3.91849
Fam234b	Fam234b	NM_028982	Fam234b|8430419L09Rik|Kiaa1467|mKIAA1467|-|6|6 G1|protein-coding	74525	5.77422	0.444901	3.92177	0.000632283	0.0147808	-0.669204	0.286082	2.72671	0.0116995	0.0767459	-3.51852	-0.343094	-3.21676	0.00365589	0.083997	-2.1648	-0.184274	-1.64735	0.112384	0.404342	-5.15999	0.101807	0.885201	0.38474	0.589108	-6.2933	-0.629175	-6.10168	2.53941e-06	0.000472514	4.71274
Fam26f	Fam26f	NM_175449	Fam26f|A630077B13Rik|-|10|10 B1|protein-coding	215900	6.72769	-0.0221107	-0.103942	0.91807	0.961309	-6.81701	-0.39734	-1.9803	0.0591224	0.202173	-5.01711	0.253771	1.27501	0.214384	0.553842	-5.79828	0.629	2.93675	0.00716046	0.131416	-2.75782	0.23166	1.06813	0.295978	0.501989	-6.16632	0.651111	3.32278	0.00282185	0.0404625	-2.16846
Fam32a	Fam32a	NM_026455	Fam32a|2510049I19Rik|AW822030|OTAG-12|Otag12|-|8|8 B3.3|protein-coding	67922	7.12182	0.232212	2.51586	0.0188914	0.115452	-3.93606	0.0477177	0.554314	0.584439	0.763869	-6.74607	-0.0341068	-0.395893	0.695645	0.885005	-6.52814	0.150388	1.63042	0.115932	0.410229	-5.22791	0.198105	2.11159	0.0452088	0.151479	-4.64557	-0.0818245	-0.970053	0.341595	0.611021	-6.37742
Fam35a	Fam35a	NM_029389	Fam35a|3110001K24Rik|-|14|14 B|protein-coding	75698	2.5475	0.319397	2.12037	0.044392	0.187029	-4.19109	0.599251	3.99899	0.000519902	0.011015	-0.162961	0.233741	1.52601	0.139943	0.456641	-4.88295	-0.0461132	-0.313218	0.756793	0.904629	-5.92287	0.553138	3.4089	0.00228302	0.0224448	-1.4604	-0.36551	-2.67639	0.0131341	0.10253	-3.14576
Fam3a	Fam3a	NM_025473	Fam3a|1810037C20Rik|-|X|X A7.3|protein-coding	66294	5.17153	0.148429	1.9815	0.0589794	0.221732	-4.84955	-0.0858136	-1.22129	0.233716	0.450078	-6.04235	-0.123453	-1.75899	0.0911917	0.378259	-5.0138	0.110789	1.47758	0.15239	0.460893	-5.34193	0.0249752	0.326365	0.746948	0.857522	-6.57463	-0.0376398	-0.550147	0.58725	0.799861	-6.58738
Fam3c	Fam3c	NM_138587	Fam3c|D6Wsu176e|Ilei|-|6 A3.1|6 9.24 cM|protein-coding	27999	6.42126	0.195699	1.95209	0.0625648	0.229722	-4.99117	-0.0230171	-0.246306	0.807518	0.900796	-6.85691	-0.199587	-2.13227	0.0433067	0.268393	-4.46604	0.0191293	0.191078	0.850055	0.948515	-6.47766	-0.00388777	-0.0381342	0.969893	0.986986	-6.72804	-0.17657	-1.92958	0.0654371	0.256867	-5.05659
Fam43a	Fam43a	NM_177632	Fam43a|Tuf1|-|16|16 B2|protein-coding	224093	2.24289	0.928879	2.36879	0.0261456	0.139739	-3.67209	0.16132	0.401281	0.691727	0.833052	-6.0815	-0.0656777	-0.158668	0.875244	0.959355	-5.84126	0.701882	1.85115	0.0763638	0.34174	-4.36638	0.863202	2.11027	0.0453323	0.151763	-4.06548	-0.226997	-0.590179	0.56053	0.780785	-5.96349
Fam45a	Fam45a	NM_026437	Fam45a|1810055E12Rik|-|19|19 D3|protein-coding	67894	5.73944	0.00719221	0.0662787	0.947699	0.975814	-6.76731	0.0838281	0.830113	0.414572	0.626514	-6.49926	-0.0438647	-0.43356	0.66844	0.872127	-6.45749	-0.120501	-1.1122	0.276956	0.590102	-5.84366	-0.0366725	-0.330885	0.743573	0.855755	-6.62798	-0.127693	-1.29891	0.20619	0.475244	-5.96621
Fam46a	Fam46a	NM_001160378	Fam46a|BAP014|D930050G01Rik|-|9|9 E3.1|protein-coding	212943	5.96172	0.265906	2.18647	0.0386582	0.173859	-4.54719	0.168793	1.47782	0.152327	0.35007	-5.78199	-0.0452395	-0.394761	0.69647	0.885391	-6.48154	0.0518734	0.427769	0.672593	0.8638	-6.38294	0.220666	1.77448	0.0885382	0.235377	-5.18411	-0.214032	-1.92664	0.0658198	0.257369	-5.03961
Fam46c	Fam46c	NM_001142952	Fam46c|4930431B09Rik|AI449797|-|3|3 F2.2|protein-coding	74645	5.4411	-0.274095	-1.13376	0.26798	0.519794	-6.09882	0.122033	0.54196	0.592791	0.767895	-6.67014	0.144586	0.644215	0.525483	0.796969	-6.31988	-0.251541	-1.03766	0.309664	0.619275	-5.89051	-0.129508	-0.519474	0.608139	0.766818	-6.50937	0.0225534	0.104264	0.917817	0.96553	-6.78365
Fam49a	Fam49a	NM_029758	Fam49a|2410157M17Rik|9630047E15|D12Ertd553e|-|12 A1.1|12 5.63 cM|protein-coding	76820	6.0781	0.444079	3.64542	0.00126803	0.0224566	-1.36854	0.378749	3.26307	0.00326576	0.0353571	-2.32229	0.221835	1.90765	0.0683456	0.331775	-4.83373	0.287165	2.36122	0.0265806	0.213963	-3.94119	0.665915	5.3083	1.84659e-05	0.00129712	2.81393	-0.156914	-1.40136	0.173774	0.429647	-5.85152
Fam49b	Fam49b	NM_144846	Fam49b|0910001A06Rik|AW122079|-|15|15 D1|protein-coding	223601	8.50719	0.170738	2.01211	0.0554417	0.214041	-4.88763	0.0982878	1.23939	0.227059	0.443409	-6.11999	-0.204903	-2.58701	0.0160978	0.174159	-3.58077	-0.132453	-1.55931	0.131879	0.431467	-5.31743	-0.0341654	-0.396355	0.695309	0.825238	-6.65114	-0.303191	-3.8983	0.000670981	0.01636	-0.782233
Fam50a	Fam50a	NM_138607	Fam50a|D0HXS9928E|XAP-5|-|X|X A7.3|protein-coding	108160	6.01301	0.0694606	0.781247	0.442217	0.678075	-6.48183	-0.066942	-0.803883	0.429274	0.638903	-6.53646	-0.0473318	-0.569661	0.574147	0.825544	-6.40816	0.0890709	0.999924	0.32722	0.635532	-5.97678	0.0221288	0.243807	0.809431	0.895397	-6.67611	0.0196102	0.241639	0.811091	0.915163	-6.78954
Fam53a	Fam53a	NM_178390	Fam53a|2410018C17Rik|5430419M09Rik|Dntnp|-|5|5 B1|protein-coding	74504	5.25446	0.0996053	1.45888	0.15743	0.387289	-5.67614	-0.120211	-1.87123	0.0734251	0.22837	-5.11078	-0.0736373	-1.15145	0.260772	0.603809	-5.84497	0.146179	2.13281	0.0432582	0.263812	-4.2973	0.0259681	0.372013	0.713114	0.836796	-6.56541	0.0465734	0.745143	0.463346	0.711152	-6.46549
Fam53b	Fam53b	NM_212473	Fam53b|A930008G19Rik|mKIAA0140|-|7|7 F3|protein-coding	77938	5.36849	0.246023	1.24279	0.225827	0.471594	-5.97548	0.0613307	0.33173	0.742943	0.864131	-6.7635	-0.207282	-1.11483	0.275847	0.61958	-5.90326	-0.0225904	-0.114669	0.909652	0.968233	-6.42754	0.0387404	0.191825	0.849476	0.918935	-6.64085	-0.268613	-1.48981	0.149165	0.396018	-5.68315
Fam53c	Fam53c	NM_175104	Fam53c|2810012G03Rik|Gm21179|-|18|18 B1|protein-coding	66306	5.65632	0.180557	1.68808	0.104216	0.307308	-5.39115	0.257151	2.54779	0.0175863	0.0978449	-3.88392	0.061851	0.611812	0.546355	0.809484	-6.35547	-0.0147429	-0.138029	0.891357	0.961261	-6.45162	0.242408	2.20269	0.0373575	0.134798	-4.41822	-0.1953	-2.00529	0.0562135	0.236114	-4.89324
Fam57a	Fam57a	NM_027773	Fam57a|2310047D13Rik|4932415L08Rik|5430402E13Rik|5430420K21Rik|Wdt3|-|11|11 B5|protein-coding	116972	2.06986	-0.408212	-2.21848	0.0361292	0.167991	-3.86615	-0.171235	-1.08566	0.288304	0.509475	-5.64384	-0.176829	-1.1236	0.272181	0.616056	-5.34218	-0.413807	-2.24554	0.034109	0.236963	-3.63051	-0.585042	-3.14418	0.00435927	0.0344519	-1.98591	-0.00559466	-0.0360805	0.971513	0.988117	-6.1662
Fam58b	Fam58b	NM_197989	Fam58b|1810009O10Rik|Fam58a|-|11|11 B5|protein-coding	69109	4.37715	-0.0403753	-0.384348	0.70407	0.856658	-6.51113	-0.0536903	-0.547083	0.589321	0.766076	-6.50924	-0.0393677	-0.402497	0.690844	0.882925	-6.29106	-0.0260527	-0.247307	0.806752	0.928294	-6.2406	-0.079743	-0.739613	0.466634	0.65782	-6.22126	0.0143226	0.15087	0.881326	0.951312	-6.61219
Fam60a	Fam60a	NM_019643	Fam60a|Ppcs1|Pptcs1|Tera|-|6|6 G3|protein-coding	56306	1.75742	-0.126897	-0.594436	0.557726	0.765946	-5.83777	0.320165	1.69045	0.103756	0.279725	-4.79336	-0.0188081	-0.0963943	0.924	0.975473	-5.81923	-0.465869	-2.2343	0.034935	0.239134	-3.63521	-0.145705	-0.660724	0.515017	0.698376	-5.7086	-0.338973	-1.87871	0.0723552	0.272579	-4.48212
Fam63a	Fam63a	NM_199475	Fam63a|1810005H09Rik|4930504E06Rik|AA562754|AA960384|AW561904|cI-40|mKIAA1390|ni|-|3|3 F2.1|protein-coding	75007	5.30228	0.307976	1.83469	0.0788484	0.262331	-5.11171	-0.17353	-1.09305	0.285108	0.505873	-6.19212	-0.154061	-0.973188	0.340067	0.677549	-6.02796	0.327445	1.94587	0.0633467	0.309931	-4.63166	0.153915	0.899472	0.377246	0.581413	-6.23722	0.0194692	0.125524	0.901144	0.958459	-6.7358
Fam63b	Fam63b	NM_172772	Fam63b|AI465301|B230380D07Rik|mKIAA1164|-|9|9 D|protein-coding	235461	6.57088	0.365413	5.04081	3.64223e-05	0.0030559	2.07788	0.0832912	1.22914	0.23081	0.447284	-6.13744	-0.195634	-2.8818	0.00815162	0.12333	-2.95675	0.0864881	1.19492	0.243674	0.560849	-5.79752	0.169779	2.30082	0.0302977	0.117458	-4.28018	-0.278925	-4.2082	0.000305341	0.00995396	-0.0237
Fam64a	Fam64a	NM_144526	Fam64a|2610008F03Rik|6720460F02Rik|AI115087|CATS|-|11|11 B4|protein-coding	109212	5.18439	-0.426755	-2.72209	0.0118247	0.0866732	-3.38737	0.0416143	0.2956	0.770052	0.880023	-6.76573	-0.111689	-0.791376	0.436396	0.740675	-6.19941	-0.580058	-3.70707	0.00108648	0.0665376	-0.913895	-0.538444	-3.37016	0.00251173	0.023962	-1.86688	-0.153303	-1.11788	0.27457	0.546685	-6.13983
Fam65a	Fam65a	NM_001081241	Fam65a|2310066E14Rik|AI837433|-|8|8 D3|protein-coding	75687	4.75549	-0.0259493	-0.206979	0.837754	0.923525	-6.66808	0.218276	1.84385	0.0774572	0.235101	-5.1221	0.173746	1.47296	0.153623	0.473063	-5.41018	-0.0704799	-0.56044	0.58032	0.815205	-6.21533	0.147796	1.13753	0.266431	0.470189	-5.94648	-0.0445306	-0.39372	0.697228	0.860994	-6.65001
Fam65b	Fam65b	NM_029679	Fam65b|-|-|13|13 A3.1|protein-coding	193385	3.70654	0.539117	2.1319	0.0433403	0.184842	-4.4068	0.143481	0.604033	0.55143	0.738809	-6.41059	-0.193623	-0.796496	0.433472	0.738595	-5.96732	0.202013	0.815704	0.422609	0.710845	-5.90601	0.345494	1.34462	0.19119	0.383713	-5.56152	-0.337104	-1.44709	0.160674	0.412075	-5.5209
Fam69a	Fam69a	NM_026062	Fam69a|2900024C23Rik|AI315274|-|5 F|5|protein-coding	67266	5.48191	0.390438	3.05244	0.00543608	0.0539539	-2.70201	0.279417	2.33296	0.0282643	0.1283	-4.29112	-0.11292	-0.929304	0.361889	0.695886	-6.07412	-0.00190001	-0.0150436	0.98812	0.996531	-6.43841	0.277517	2.12719	0.0437677	0.148762	-4.53466	-0.392338	-3.35743	0.00259166	0.0386296	-2.02392
Fam69b	Fam69b	NM_019833	Fam69b|AB030186|AW209000|B230317C12Rik|PIP49|-|2|2 A3|protein-coding	56279	-0.551128	-0.0350661	-0.0753682	0.94054	0.972259	-5.54032	-0.484533	-1.1265	0.270976	0.490533	-5.05895	-0.216729	-0.52218	0.606282	0.839911	-5.28494	0.232738	0.486861	0.630728	0.843137	-5.17483	-0.251795	-0.529715	0.601126	0.76245	-5.34995	0.267804	0.640147	0.528079	0.759018	-5.39794
Fam72a	Fam72a	NM_175382	Fam72a|2700049P18Rik|P17|-|1|1 E4|protein-coding	108900	2.79954	-0.143247	-0.704902	0.487586	0.713896	-6.02365	0.289344	1.62938	0.116155	0.299681	-5.13466	-0.156145	-0.855366	0.40072	0.719017	-5.7391	-0.588736	-2.95826	0.00680467	0.129662	-2.37444	-0.299392	-1.44431	0.161448	0.345278	-5.19134	-0.445489	-2.58407	0.0162051	0.115202	-3.39775
Fam76a	Fam76a	NM_145553	Fam76a|-|-|4|4 D2.3|protein-coding	230789	5.03332	0.0679105	0.940333	0.356319	0.605277	-6.26836	0.108294	1.58639	0.125605	0.312713	-5.54788	0.0551082	0.809598	0.426043	0.73462	-6.15817	0.0147242	0.203375	0.840539	0.943449	-6.3763	0.123019	1.65021	0.111792	0.275361	-5.29914	-0.0531863	-0.810866	0.425328	0.683492	-6.41343
Fam76b	Fam76b	NM_176836	Fam76b|2810485I05Rik|C78303|-|9|9 A1|protein-coding	72826	4.7547	0.0886799	0.659399	0.515852	0.734075	-6.43546	0.377037	3.02594	0.00579198	0.0499811	-2.76077	-0.0175585	-0.138591	0.890917	0.966258	-6.42068	-0.305915	-2.30743	0.029869	0.226248	-3.93221	0.0711214	0.514197	0.611768	0.769393	-6.42983	-0.394595	-3.28576	0.00308965	0.0426944	-2.13851
Fam78a	Fam78a	NM_175511	Fam78a|A130092J06Rik|-|2|2 B|protein-coding	241303	3.35275	0.0899989	0.6108	0.547014	0.757755	-6.29449	0.169352	1.15666	0.258676	0.477048	-5.83484	0.38604	2.68734	0.0128087	0.156199	-3.07819	0.306687	2.04448	0.0519067	0.286608	-4.24322	0.476039	3.03382	0.00568388	0.0409997	-2.43568	0.216688	1.59681	0.123257	0.360148	-5.26865
Fam78b	Fam78b	NM_001160262	Fam78b|C030014K22Rik|C030020L09Rik|-|1|1 H2.3|protein-coding	226610	0.0877261	0.870025	2.27839	0.0317949	0.155836	-3.54817	-0.116228	-0.287808	0.775938	0.883439	-5.62927	-0.043252	-0.107442	0.915322	0.97334	-5.41201	0.943001	2.46058	0.0213659	0.195609	-3.19585	0.826773	2.03653	0.0527557	0.167493	-3.89187	0.072976	0.192285	0.84912	0.936769	-5.64193
Fam83d	Fam83d	NM_027975	Fam83d|2310007D09Rik|BB104611|-|2|2 H1|protein-coding	71878	2.82423	-0.700255	-3.88962	0.000685875	0.0155094	-0.420247	-0.12853	-0.822027	0.41907	0.630394	-6.07247	0.0445337	0.291441	0.773192	0.915231	-6.10194	-0.527192	-2.88373	0.00811471	0.136418	-2.51059	-0.655721	-3.54581	0.00162598	0.018236	-1.17677	0.173063	1.15398	0.259754	0.532337	-5.72556
Fam83f	Fam83f	NM_145986	Fam83f|AW544981|-|15|15 E1|protein-coding	213956	4.36324	-0.748739	-3.54804	0.00161697	0.0262745	-1.46593	-0.0477012	-0.227035	0.822299	0.909907	-6.6208	0.86754	4.35213	0.00021148	0.0224807	0.620484	0.166502	0.753548	0.458374	0.737524	-5.99491	0.118801	0.5235	0.605377	0.765134	-6.36008	0.915241	4.76651	7.33281e-05	0.00404268	1.49431
Fam83g	Fam83g	NM_178618	Fam83g|2310040C09Rik|AI506990|wly|-|11|11 B2|protein-coding	69640	0.0870383	0.55942	1.27258	0.215231	0.459311	-5.00634	-0.0705853	-0.183663	0.855804	0.927993	-5.85076	-0.567684	-1.41265	0.170464	0.497009	-4.71223	0.0623217	0.146856	0.88446	0.959184	-5.47986	-0.00826367	-0.0194405	0.984649	0.994424	-5.70795	-0.497098	-1.23936	0.227073	0.497713	-5.06439
Fam83h	Fam83h	NM_001168253	Fam83h|AA409316|-|15|15 D3|protein-coding	105732	-0.473842	0.906656	1.37175	0.182698	0.419377	-4.77375	0.404512	0.609692	0.547736	0.735948	-5.42049	-0.0723819	-0.105657	0.916724	0.973491	-5.31152	0.429762	0.673505	0.506994	0.770452	-5.16558	0.834274	1.18973	0.245671	0.447309	-4.88596	-0.476894	-0.769951	0.448764	0.699787	-5.32118
Fam84b	Fam84b	NM_001162926	Fam84b|BF642811|D330050I23Rik|-|15|15 D1|protein-coding	399603	3.31352	-0.253703	-1.25895	0.220033	0.465005	-5.67973	0.124526	0.651007	0.521163	0.716656	-6.30448	0.198188	1.05534	0.301669	0.642601	-5.70059	-0.180041	-0.879703	0.387654	0.684938	-5.7564	-0.0555145	-0.261074	0.79624	0.886833	-6.30869	0.0736619	0.413663	0.682756	0.853607	-6.43156
Fam89a	Fam89a	NM_001081120	Fam89a|2310031A18Rik|-|8|8 E2|protein-coding	69627	-0.693547	1.3554	2.24732	0.03398	0.162085	-3.55666	2.24982	2.93434	0.00720143	0.0574605	-2.4302	1.44613	1.82628	0.0801444	0.355826	-4.08245	0.551712	0.978148	0.337658	0.645708	-4.99597	2.80153	3.65477	0.0012387	0.0153877	-1.27613	-0.803688	-1.33197	0.195252	0.45973	-4.78579
Fam89b	Fam89b	NM_181452	Fam89b|1110021A21Rik|MMTV|Mtvr2|-|19 A|19 4.34 cM|protein-coding	17826	6.94139	-0.00534017	-0.0491897	0.961171	0.981974	-6.8229	-0.141821	-1.39846	0.174631	0.380014	-5.93092	-0.000515785	-0.00509045	0.99598	0.998667	-6.6062	0.135965	1.25149	0.222691	0.539383	-5.73556	-0.00585595	-0.0529938	0.958171	0.979927	-6.74036	0.141305	1.42448	0.167048	0.420238	-5.84802
Fam8a1	Fam8a1	NM_001033192	Fam8a1|C78339|-|13|13 A5|protein-coding	97863	0.514022	0.260096	1.43331	0.164536	0.396459	-4.87253	0.621968	3.49138	0.00186148	0.0252208	-1.21429	0.30357	1.67381	0.107019	0.405305	-4.38301	-0.0583022	-0.327087	0.746408	0.899566	-5.49013	0.563666	2.89658	0.00787292	0.0504662	-2.41807	-0.318398	-1.9541	0.0623137	0.250596	-4.16102
Fam91a1	Fam91a1	NM_145959	Fam91a1|AV220772|BC033609|D15Ertd621e|SKIN|mKIAA0493|-|15 D1|15 24.76 cM|protein-coding	210998	6.10784	0.0417208	0.342294	0.735078	0.873493	-6.73765	0.117704	1.03383	0.311413	0.532217	-6.33491	-0.0578253	-0.507864	0.616137	0.847424	-6.44809	-0.133809	-1.09789	0.283035	0.594777	-5.88457	-0.0161046	-0.129269	0.898211	0.946228	-6.70279	-0.175529	-1.58489	0.125945	0.364283	-5.60068
Fam92a	Fam92a	NM_026558	Fam92a|6720467C03Rik|Fam92a1|-|4|4 A1|protein-coding	68099	2.80821	0.658746	3.77963	0.00090529	0.0181381	-0.707109	0.353282	2.19887	0.0376598	0.152566	-4.18012	-0.383713	-2.26416	0.0327792	0.236014	-3.78781	-0.0782487	-0.471752	0.64132	0.849343	-5.95235	0.275033	1.57165	0.128987	0.300588	-5.0759	-0.736995	-4.61027	0.000109323	0.00513991	1.27185
Fam96a	Fam96a	NM_026635	Fam96a|5730536A07Rik|-|9|9 C|protein-coding	68250	7.61761	-0.00654624	-0.0673871	0.946826	0.975636	-6.82181	0.0970303	1.0708	0.294801	0.516011	-6.32407	0.0506519	0.558724	0.581472	0.828046	-6.44774	-0.0529246	-0.545016	0.59072	0.821465	-6.3587	0.0441057	0.447182	0.658712	0.801966	-6.64202	-0.0463783	-0.521562	0.606706	0.81121	-6.70991
Fam96b	Fam96b	NM_026753	Fam96b|1110019N10Rik|-|8|8 D3|protein-coding	68523	5.17738	-0.224197	-1.92987	0.0653986	0.236171	-4.94012	0.0862645	0.784821	0.440157	0.648138	-6.46646	0.26495	2.43557	0.0225813	0.201613	-3.80174	-0.0455117	-0.388329	0.70116	0.878385	-6.31713	0.0407528	0.337958	0.738303	0.853558	-6.55644	0.178685	1.70495	0.100982	0.32658	-5.34616
Fam98a	Fam98a	NM_133747	Fam98a|2810405J04Rik|AL024114|-|17|17 E2|protein-coding	72722	4.29993	-0.240772	-2.25908	0.0331372	0.159678	-4.21443	-0.0380007	-0.393394	0.697466	0.836463	-6.60116	-0.0939113	-0.973722	0.339807	0.677261	-5.91877	-0.296683	-2.78027	0.0103351	0.147661	-2.91131	-0.334683	-3.07267	0.00517873	0.0384124	-2.44883	-0.0559106	-0.596234	0.556544	0.778633	-6.45831
Fam98b	Fam98b	NM_026620	Fam98b|2610510H03Rik|-|2|2 E5|protein-coding	68215	1.66912	0.10426	0.30428	0.76351	0.886288	-5.91469	0.0385424	0.120631	0.904977	0.955415	-6.02619	-0.0551204	-0.172965	0.864114	0.954055	-5.74546	0.0105977	0.0308622	0.975632	0.994595	-5.66516	0.04914	0.138878	0.890693	0.942104	-5.85958	-0.0936627	-0.305722	0.762425	0.890341	-5.95975
Fam98c	Fam98c	NM_001146023	Fam98c|1110006G06Rik|AI836081|AV026483|B230110F21Rik|-|7|7 B1|protein-coding	73833	4.93877	-0.152481	-1.558	0.132187	0.352041	-5.49542	0.0691248	0.753018	0.458686	0.663114	-6.46402	0.117311	1.28622	0.210508	0.550265	-5.6522	-0.104295	-1.05989	0.299635	0.610756	-5.80669	-0.0351704	-0.347599	0.73114	0.849063	-6.52149	0.0481862	0.547967	0.588723	0.801236	-6.57046
Fan1	Fan1	NM_177893	Fan1|6030441H18Rik|Mtmr15|mFAN1|-|7|7 C|protein-coding	330554	1.3925	-0.221107	-0.955988	0.348511	0.597267	-5.47659	0.285862	1.22068	0.233944	0.450297	-5.20914	0.462421	2.01128	0.0555355	0.302016	-3.9561	-0.0445478	-0.189148	0.851551	0.948891	-5.58822	0.241314	0.950389	0.35129	0.556304	-5.34731	0.176559	0.848064	0.404695	0.664044	-5.60449
Fanca	Fanca	NM_016925	Fanca|AW208693|FACA|-|8 E1|8 72.1 cM|protein-coding	14087	4.05199	-0.486604	-3.954	0.00058273	0.0141498	-0.426696	-0.138012	-1.1883	0.246221	0.462793	-5.90845	0.294786	2.62336	0.0148242	0.16654	-3.30304	-0.0538064	-0.425782	0.674022	0.864461	-6.11735	-0.191819	-1.49063	0.14895	0.328804	-5.35912	0.432798	3.9518	0.000585984	0.014968	-0.468295
Fancb	Fancb	NM_001146081	Fancb|BC022692|-|X|X F5|protein-coding	237211	2.19774	-0.28477	-1.10281	0.280934	0.53366	-5.54291	0.118251	0.509512	0.614998	0.784338	-6.11246	0.0259619	0.111667	0.912006	0.972505	-5.95044	-0.377059	-1.46217	0.156532	0.465659	-4.85906	-0.258808	-0.971271	0.341001	0.547429	-5.58476	-0.0922894	-0.416024	0.681051	0.853143	-6.13016
Fancc	Fancc	NM_001347515	Fancc|Facc|-|13 B3|13 32.8 cM|protein-coding	14088	3.30913	-0.360334	-2.67295	0.0132381	0.0932763	-3.21456	0.0461513	0.381339	0.706272	0.842742	-6.40738	0.00907526	0.0749343	0.940882	0.981989	-6.18827	-0.397411	-2.94956	0.00694643	0.131032	-2.4293	-0.351259	-2.53159	0.0182374	0.0851006	-3.43063	-0.0370761	-0.319248	0.752272	0.886493	-6.39978
Fancd2	Fancd2	NM_001347350	Fancd2|2410150O07Rik|AU015151|BB137857|FA-D2|FA4|FACD|FAD|FANCD|-|6|6 E3|protein-coding	211651	3.27773	-0.280346	-1.31453	0.200965	0.441668	-5.57948	0.145532	0.709333	0.484881	0.685855	-6.21833	0.347104	1.73299	0.0957961	0.385484	-4.79358	-0.0787745	-0.361828	0.720614	0.886282	-6.03192	0.0667577	0.29569	0.769984	0.870946	-6.26233	0.201572	1.05784	0.300553	0.573619	-5.91774
Fance	Fance	NM_001163819	Fance|2810451D06Rik|AI415634|AW209126|-|17|17 A3.3|protein-coding	72775	4.62082	-0.167345	-1.65368	0.111081	0.317323	-5.30262	0.0413123	0.436906	0.666045	0.815039	-6.60484	0.0883158	0.939641	0.356667	0.692388	-5.9761	-0.120342	-1.18326	0.248177	0.566158	-5.62431	-0.0790292	-0.755189	0.457407	0.650972	-6.24255	0.0470035	0.519349	0.608225	0.811932	-6.53749
Fancf	Fancf	NM_001115087	Fancf|A730016A17|-|7|7 B4|protein-coding	100040608	2.47088	-0.162218	-0.956848	0.348086	0.596884	-5.87549	-0.140061	-0.869459	0.39312	0.60898	-6.00974	0.0949661	0.607973	0.548857	0.811662	-5.94622	0.0728091	0.418751	0.679083	0.867677	-5.91245	-0.0672518	-0.381334	0.706276	0.83336	-6.15439	0.235027	1.53407	0.137954	0.382075	-5.23163
Fancg	Fancg	NM_053081	Fancg|AU041407|Xrcc9|-|4|4 A5|protein-coding	60534	4.47509	0.074594	0.775649	0.445454	0.680933	-6.30957	0.0193787	0.210921	0.834711	0.916543	-6.64396	0.0795823	0.871486	0.392034	0.71373	-6.0022	0.134798	1.39417	0.175908	0.489365	-5.35574	0.154176	1.55013	0.134061	0.307673	-5.35002	0.0602037	0.682981	0.501091	0.74019	-6.40056
Fanci	Fanci	NM_145946	Fanci|-|-|7|7 D2|protein-coding	208836	4.21701	-0.246312	-2.11313	0.0450646	0.188986	-4.48503	0.0846648	0.782718	0.441369	0.649046	-6.34654	0.106649	0.992808	0.330606	0.669863	-5.88269	-0.224328	-1.91369	0.0675333	0.320611	-4.54977	-0.139663	-1.15751	0.258335	0.461449	-5.81369	0.0219842	0.21282	0.833246	0.928793	-6.60806
Fancl	Fancl	NM_025923	Fancl|2010322C19Rik|AW554273|B230118H11Rik|Phf9|Pog|gcd|-|11|11 A3.3|protein-coding	67030	4.63776	-0.0523707	-0.422632	0.676287	0.840467	-6.54769	-0.0211517	-0.183279	0.856102	0.928146	-6.69998	-0.0453711	-0.393877	0.697114	0.885709	-6.34774	-0.07659	-0.617119	0.542907	0.793417	-6.13361	-0.0977418	-0.769813	0.448844	0.643406	-6.25177	-0.0242194	-0.216504	0.830405	0.927549	-6.65334
Fancm	Fancm	NM_178912	Fancm|AI427100|C730036B14Rik|D12Ertd364e|-|12 C1|12 27.21 cM|protein-coding	104806	2.12405	-0.60897	-2.08191	0.0480693	0.196128	-4.13022	0.0753876	0.302289	0.765009	0.877942	-6.20935	0.00838163	0.0336779	0.97341	0.99229	-5.97237	-0.675976	-2.30782	0.0298435	0.226248	-3.53709	-0.600588	-1.98892	0.0581041	0.17889	-4.21721	-0.067006	-0.283262	0.77938	0.897664	-6.19689
Far1	Far1	NM_027379	Far1|2600011M19Rik|2900034E22Rik|3732409C05Rik|AI850429|Mlstd2|-|7|7 F1|protein-coding	67420	6.54711	-0.0572552	-0.5228	0.605857	0.797289	-6.67286	0.168516	1.65843	0.110111	0.290606	-5.55322	-0.103546	-1.01652	0.319414	0.660257	-6.08116	-0.329317	-3.01319	0.00597096	0.122823	-2.58867	-0.160801	-1.44333	0.16172	0.345702	-5.70556	-0.272061	-2.7362	0.0114461	0.0945906	-3.49205
Far1os	Far1os	NR_126544	Far1os|1700006P19Rik|-|7|7 F1|ncRNA	69295	1.87656	-0.18244	-1.17481	0.251477	0.501721	-5.35609	0.0927369	0.652387	0.520288	0.716025	-5.89575	0.0169999	0.119565	0.905813	0.970769	-5.81847	-0.258177	-1.6628	0.109223	0.399424	-4.50631	-0.16544	-1.02505	0.315454	0.523464	-5.41879	-0.075737	-0.56236	0.579032	0.794275	-5.93256
Far2	Far2	NM_178797	Far2|A230046P18|AW048109|BC055759|Mlstd1|-|6|6 G3|protein-coding	330450	3.827	0.0577208	0.363684	0.719245	0.865147	-6.43801	0.134586	0.928982	0.362052	0.581224	-6.16954	-0.147216	-1.00096	0.32673	0.666736	-5.80319	-0.224081	-1.42951	0.165614	0.4765	-5.2271	-0.0894951	-0.552602	0.585594	0.750906	-6.26745	-0.281802	-1.99826	0.0570189	0.237683	-4.67549
Farp2	Farp2	NM_145519	Farp2|AI465173|BC009153|D030026M03Rik|Fir|mKIAA0793|-|1|1 D|protein-coding	227377	1.64494	-0.0748085	-0.345137	0.732967	0.872567	-5.92362	-0.373398	-1.83151	0.0793364	0.238961	-4.50692	-0.0815141	-0.411524	0.684302	0.880213	-5.71679	0.217076	0.978554	0.337461	0.645708	-5.23702	-0.156323	-0.703232	0.488607	0.675895	-5.66104	0.291884	1.47765	0.152371	0.400653	-4.98808
Fars2	Fars2	NM_024274	Fars2|Fars1|pheRS|-|13|13 A3.3|protein-coding	69955	4.82837	0.0996416	0.916942	0.368201	0.616833	-6.23742	-0.264946	-2.58991	0.0159925	0.0925209	-3.69436	-0.162228	-1.59932	0.122698	0.4303	-5.21083	0.202359	1.84894	0.0766934	0.342615	-4.72943	-0.0625863	-0.565573	0.57688	0.74493	-6.41601	0.102718	1.02667	0.314708	0.58523	-6.15122
Farsa	Farsa	NM_025648	Farsa|0610012A19Rik|Farsla|-|8|8 C2-C3|protein-coding	66590	6.5537	-0.313492	-4.32752	0.000225198	0.00846355	0.30067	-0.0791377	-1.17779	0.250308	0.467535	-6.19608	0.0189153	0.281935	0.780385	0.918728	-6.55741	-0.215439	-2.9703	0.00661292	0.127802	-2.67726	-0.294577	-3.99432	0.000526093	0.00914886	-0.45944	0.098053	1.49284	0.148376	0.394758	-5.74564
Farsb	Farsb	NM_011811	Farsb|C76708|Farsa|Farsl|Farslb|Frsb|-|1|1 C4|protein-coding	23874	6.50169	-0.0756645	-0.764971	0.451669	0.685196	-6.5143	-0.0857383	-0.929632	0.361723	0.581012	-6.45183	-0.0305997	-0.332276	0.742536	0.904766	-6.53996	-0.0205259	-0.20726	0.837537	0.94212	-6.47331	-0.106264	-1.05475	0.301932	0.508652	-6.17055	0.0551386	0.611809	0.546357	0.77086	-6.65011
Fas	Fas	NM_007987	Fas|AI196731|APO1|APT1|CD95|TNFR6|Tnfrsf6|lpr|-|19 C1|19 29.48 cM|protein-coding	14102	3.70619	0.033374	0.185187	0.854623	0.929871	-6.46031	-0.143422	-0.82094	0.419677	0.630701	-6.17789	0.10551	0.616321	0.543425	0.808541	-6.05706	0.282306	1.53866	0.136832	0.439733	-5.02905	0.138884	0.742182	0.465104	0.657093	-6.10163	0.248932	1.49061	0.148957	0.395761	-5.40979
Fasn	Fasn	NM_007988	Fasn|A630082H08Rik|FAS|-|11 E2|11 84.56 cM|protein-coding	14104	5.05828	-0.658321	-3.65214	0.00124689	0.0222948	-1.2727	-0.0866938	-0.531119	0.600167	0.773544	-6.66621	-0.0317362	-0.196435	0.845906	0.944525	-6.50703	-0.603363	-3.32117	0.002833	0.0972168	-1.80911	-0.690057	-3.73176	0.00102115	0.0138353	-1.01228	0.0549576	0.348792	0.730255	0.875075	-6.71223
Fastk	Fastk	NM_023229	Fastk|0610011K02Rik|610011K02Rik|-|5|5 A3|protein-coding	66587	5.77408	-0.197187	-2.10642	0.0456958	0.190685	-4.66999	0.0309102	0.354186	0.72626	0.855776	-6.77433	0.112106	1.28959	0.209355	0.54882	-5.72843	-0.115991	-1.23505	0.228644	0.545146	-5.69262	-0.0850809	-0.886487	0.384061	0.588458	-6.27549	0.0811958	0.960549	0.346258	0.614695	-6.33388
Fastkd1	Fastkd1	NM_177244	Fastkd1|5330408N05Rik|mKIAA1800|-|2|2 C2|protein-coding	320720	2.5734	0.292072	2.08057	0.0482027	0.196355	-4.28648	0.208197	1.48446	0.150568	0.347653	-5.23283	0.186401	1.33089	0.195601	0.532478	-5.17305	0.270276	1.92266	0.0663421	0.317405	-4.30616	0.478473	3.2135	0.00368499	0.0309734	-1.91594	-0.0217955	-0.166547	0.869107	0.945982	-6.27623
Fastkd2	Fastkd2	NM_172422	Fastkd2|2810421I24Rik|-|1|1 C2|protein-coding	75619	4.79334	0.078921	0.698375	0.491585	0.716109	-6.40601	0.0855647	0.827732	0.415893	0.627766	-6.4025	-0.211618	-2.01898	0.0546745	0.299154	-4.53374	-0.218261	-1.95362	0.0623742	0.308111	-4.5648	-0.132697	-1.15647	0.258752	0.461619	-5.9093	-0.297182	-2.93268	0.00722967	0.0711461	-2.93256
Fastkd3	Fastkd3	NR_138477	Fastkd3|2310010B21Rik|AW048587|-|13|13 B3|protein-coding	69577	4.25899	-0.492343	-3.91792	0.000638483	0.0147893	-0.52397	-0.0383771	-0.324363	0.748444	0.867022	-6.57317	0.309588	2.68578	0.0128545	0.156307	-3.18227	-0.144378	-1.1249	0.271642	0.585399	-5.61011	-0.182755	-1.39159	0.17668	0.364924	-5.5066	0.347965	3.11748	0.00464954	0.055014	-2.44776
Fastkd5	Fastkd5	NM_198176	Fastkd5|C78212|mKIAA1792|-|2|2 F1|protein-coding	380601	3.90323	0.194363	1.5465	0.134934	0.355077	-5.36117	-0.00724699	-0.0621445	0.950957	0.978916	-6.6021	-0.190655	-1.61599	0.119032	0.424302	-5.05494	0.0109553	0.0880367	0.93057	0.978073	-6.21674	0.00370826	0.0290103	0.977094	0.990695	-6.44117	-0.183408	-1.60682	0.121037	0.356754	-5.30416
Fat3	Fat3	NM_001080814	Fat3|9430076A06Rik|D430038H04Rik|Gm1132|Gm510|MFAT3F|-|9|9 A2|protein-coding	270120	-0.75843	0.6099	0.783426	0.440961	0.677399	-5.18409	-0.302909	-0.460094	0.649547	0.806026	-5.49429	-0.992553	-1.40802	0.171816	0.499289	-4.553	-0.0797447	-0.10793	0.914939	0.971238	-5.22965	-0.382654	-0.519718	0.607971	0.766696	-5.3193	-0.689644	-0.974504	0.339427	0.609557	-5.06851
Fau	Fau	NM_001160239	Fau|MNSFbeta|-|19 A|19 4.34 cM|protein-coding	14109	2.83776	0.0347922	0.279313	0.782372	0.895708	-6.34629	-0.195311	-1.65503	0.110804	0.29168	-5.13064	-0.058326	-0.505629	0.617682	0.84818	-6.05291	0.171778	1.35325	0.188456	0.504188	-5.19127	-0.0235338	-0.182915	0.856385	0.92193	-6.27385	0.136985	1.20887	0.238368	0.510061	-5.69751
Fbf1	Fbf1	NM_172571	Fbf1|1110033G01Rik|5930413D20|mKIAA1863|-|11|11 E2|protein-coding	217335	3.91305	-0.438094	-2.00279	0.0564988	0.216404	-4.63551	-0.364698	-1.78246	0.0871986	0.25181	-5.07363	0.0682956	0.345885	0.732412	0.900688	-6.28083	-0.00509975	-0.022675	0.982095	0.995404	-6.18585	-0.369798	-1.6378	0.114373	0.279467	-5.13998	0.432994	2.20499	0.0371763	0.187163	-4.30976
Fbl	Fbl	NM_007991	Fbl|AL022665|FIB|FLRN|RNU3IP1|-|7|7 A3|protein-coding	14113	3.10345	0.0389204	0.322297	0.749989	0.881019	-6.33943	0.149798	1.30337	0.204688	0.419022	-5.61529	0.0951385	0.832269	0.413377	0.727685	-5.82486	-0.0157392	-0.129722	0.897856	0.963665	-6.07068	0.134059	1.06317	0.298176	0.504556	-5.73114	-0.0546595	-0.502636	0.619754	0.819922	-6.30498
Fblim1	Fblim1	NM_133754	Fblim1|2410043F08Rik|Cal|Fblp1|Gt10|migfilin|migfilin(s)|-|4|4 D3|protein-coding	74202	5.88569	0.328966	2.663	0.0135431	0.0946252	-3.60318	0.360164	3.0236	0.00582438	0.0501139	-2.8555	0.40663	3.42619	0.0021876	0.0682961	-1.68808	0.375432	3.0291	0.00574831	0.122227	-2.53694	0.735596	5.73272	6.34603e-06	0.000689678	3.86664	0.0464658	0.408537	0.686464	0.855796	-6.73049
Fbn1	Fbn1	NM_007993	Fbn1|AI536462|B430209H23|Fib-1|Tsk|-|2 F1|2 61.38 cM|protein-coding	14118	0.139736	-1.78282	-2.5131	0.0190084	0.115908	-3.10702	0.243633	0.456897	0.651811	0.807562	-5.62381	0.155055	0.291463	0.773175	0.915231	-5.42873	-1.8714	-2.63501	0.0144362	0.166369	-3.03806	-1.62776	-2.22291	0.0357914	0.130685	-3.56276	-0.0885783	-0.179026	0.859404	0.941457	-5.70854
Fbrs	Fbrs	NM_010183	Fbrs|Fbs|Fbs1|-|7|7 F3|protein-coding	14123	3.18735	0.00245509	0.0172505	0.986378	0.993958	-6.43076	0.441925	3.06898	0.0052248	0.0469238	-2.40973	0.531513	3.73596	0.00101044	0.0496639	-0.730837	0.0920424	0.638976	0.528828	0.783253	-5.90954	0.533968	3.44632	0.00208136	0.0212835	-1.46091	0.0895873	0.69065	0.496343	0.736217	-6.21985
Fbrsl1	Fbrsl1	NM_001142642	Fbrsl1|2410025L10Rik|AI467568|Gm1049|Gm29766|mKIAA1545|-|5|5 F|protein-coding	381668	4.99474	0.0977058	0.410756	0.684858	0.846018	-6.61851	0.48919	2.20748	0.036981	0.150904	-4.50311	-0.0208887	-0.0928549	0.926782	0.975819	-6.47038	-0.412373	-1.75635	0.0916498	0.369669	-4.93466	0.0768172	0.313668	0.756455	0.862844	-6.56125	-0.510078	-2.39044	0.024937	0.149079	-4.11827
Fbxl12	Fbxl12	NM_001002846	Fbxl12|3110048D16Rik|Fbl12|-|9|9 A3|protein-coding	30843	2.87887	0.130894	0.89991	0.377017	0.625236	-5.9181	0.244487	1.68651	0.104521	0.281418	-4.97665	0.283948	1.97107	0.06023	0.314363	-4.2842	0.170355	1.16403	0.255734	0.572117	-5.36247	0.414842	2.66939	0.0133463	0.0703172	-3.09104	0.0394604	0.294908	0.770574	0.894153	-6.29534
Fbxl14	Fbxl14	NM_133940	Fbxl14|AW322056|Fbx14l|-|6|6 F1|protein-coding	101358	4.40926	0.0544567	0.454404	0.653579	0.825461	-6.57894	0.0305175	0.268038	0.790936	0.891623	-6.70641	0.0855013	0.757416	0.456097	0.754343	-6.17044	0.109441	0.906502	0.373589	0.67422	-5.95508	0.139958	1.128	0.270356	0.474918	-5.95235	0.0549839	0.504416	0.618521	0.819167	-6.58568
Fbxl15	Fbxl15	NM_133694	Fbxl15|0710008C12Rik|Fbxo37|-|19|19 C3|protein-coding	68431	4.08736	-0.0505562	-0.380937	0.706567	0.858179	-6.48492	-0.128598	-1.0144	0.320407	0.540701	-6.09689	0.0751181	0.603331	0.55189	0.813319	-6.15576	0.15316	1.13638	0.266901	0.581233	-5.60243	0.0245619	0.178481	0.859828	0.923951	-6.44285	0.203716	1.68093	0.105612	0.333779	-5.22191
Fbxl17	Fbxl17	NM_015794	Fbxl17|6330576B01Rik|AI452053|BB073797|C130023C01Rik|Fbx13|Fbxo13|-|17|17 E1.1|protein-coding	50758	4.17115	0.256666	1.92736	0.0657267	0.236909	-4.85341	-0.120151	-0.933347	0.359841	0.578934	-6.22252	-0.0378139	-0.296371	0.76947	0.913623	-6.33295	0.339004	2.52532	0.0184954	0.185103	-3.46041	0.218852	1.59229	0.12427	0.293526	-5.2961	0.0823375	0.664041	0.512928	0.748509	-6.40367
Fbxl18	Fbxl18	NM_001033312	Fbxl18|AI427077|B130019G13Rik|C330021B20Rik|-|5 G2|5|protein-coding	231863	3.15783	0.170657	1.07696	0.292092	0.545536	-5.76544	0.19493	1.29362	0.207982	0.423796	-5.57525	0.00325605	0.0212982	0.983182	0.995363	-6.09232	-0.0210162	-0.134387	0.894205	0.961813	-6.03328	0.173913	1.05547	0.30161	0.508472	-5.69031	-0.191674	-1.33652	0.193782	0.457182	-5.5016
Fbxl19	Fbxl19	NM_172748	Fbxl19|6030430O11|BC059812|Fbl19|-|7|7 F3|protein-coding	233902	0.47381	-0.609009	-1.80772	0.0830689	0.269312	-4.31447	-0.108297	-0.354514	0.726017	0.85569	-5.77582	0.0545402	0.183222	0.856147	0.949975	-5.5772	-0.446172	-1.29929	0.206059	0.521387	-4.75585	-0.554469	-1.57791	0.127541	0.298457	-4.56766	0.162837	0.566771	0.576078	0.791675	-5.67429
Fbxl2	Fbxl2	NM_178624	Fbxl2|2810423A21Rik|Fbl3|-|9|9 F3|protein-coding	72179	1.69118	0.576026	1.92851	0.0655766	0.236513	-4.3171	-0.0493832	-0.173068	0.864035	0.933412	-6.0396	-0.28089	-0.961091	0.345991	0.682514	-5.33076	0.344519	1.17987	0.249497	0.567633	-5.09909	0.295136	0.969626	0.341804	0.548122	-5.47814	-0.231507	-0.829612	0.414849	0.673459	-5.67568
Fbxl20	Fbxl20	NM_028149	Fbxl20|2610511F20Rik|4632423N09Rik|AI849362|AL117906|C86145|Fbl2|Scr|mKIAA4147|-|11|11 D|protein-coding	72194	4.23977	0.25006	1.8253	0.0802961	0.264243	-4.97311	-0.0485142	-0.375979	0.710201	0.845611	-6.55973	-0.154553	-1.19169	0.244915	0.588633	-5.6394	0.144021	1.05595	0.301398	0.612202	-5.71032	0.0955066	0.682069	0.501658	0.687021	-6.24469	-0.106039	-0.844277	0.406765	0.666039	-6.22916
Fbxl3	Fbxl3	NM_015822	Fbxl3|AU041772|AW212966|FBK|Fbl3a|Fbxl3a|Ovtm|Play68|-|14|14 E2.3|protein-coding	50789	4.82355	0.157734	1.36205	0.185701	0.423093	-5.75936	0.109373	1.02082	0.317413	0.537956	-6.23598	-0.184468	-1.70304	0.101344	0.394977	-5.06623	-0.136106	-1.18616	0.24705	0.564899	-5.6792	-0.0267336	-0.226208	0.822935	0.903442	-6.56432	-0.293841	-2.81515	0.00952904	0.0832709	-3.20436
Fbxl4	Fbxl4	NR_104378	Fbxl4|AI836810|FBL4|FBL5|-|4|4 A3|protein-coding	269514	3.98826	-0.180095	-1.28599	0.210588	0.453743	-5.69362	0.133269	1.03169	0.312395	0.533128	-6.0631	0.0710705	0.548445	0.5884	0.831298	-6.15049	-0.242294	-1.73464	0.0954975	0.376478	-4.78576	-0.109025	-0.753611	0.458337	0.651601	-6.12747	-0.0621986	-0.503045	0.61947	0.819732	-6.43942
Fbxl5	Fbxl5	NM_001159963	Fbxl5|Fbl4|Fir4|-|5|5 B3|protein-coding	242960	6.55707	0.157953	1.35031	0.189385	0.427656	-5.91078	0.0895891	0.819081	0.420716	0.631262	-6.54872	0.00394285	0.0360089	0.97157	0.992205	-6.59343	0.0723067	0.618704	0.54188	0.792436	-6.30704	0.161896	1.35872	0.186738	0.378905	-5.81888	-0.0856463	-0.801233	0.430777	0.687029	-6.51543
Fbxl6	Fbxl6	NM_013909	Fbxl6|AU021795|Fbl6|-|15|15 D3|protein-coding	30840	5.47246	-0.256491	-3.32596	0.00279991	0.0363633	-2.06822	-0.0486554	-0.680901	0.502384	0.700866	-6.58048	0.033407	0.469911	0.642617	0.861764	-6.41582	-0.174428	-2.2524	0.0336133	0.235835	-4.08542	-0.223084	-2.82358	0.00934344	0.0560844	-3.12449	0.0820624	1.18505	0.247479	0.519107	-6.07557
Fbxl8	Fbxl8	NM_015821	Fbxl8|FBL8|-|8|8 D3|protein-coding	50788	3.74711	0.161907	1.30855	0.202951	0.444269	-5.66216	-0.00905109	-0.0763383	0.939776	0.973004	-6.5511	-0.00115978	-0.00982569	0.992241	0.997566	-6.26772	0.169799	1.36688	0.184201	0.499958	-5.29228	0.160747	1.25487	0.221485	0.420081	-5.63362	0.0078913	0.0694474	0.945203	0.977497	-6.52309
Fbxo10	Fbxo10	NM_001024142	Fbxo10|FBX10|Gm634|-|4|4 B1|protein-coding	269529	2.69437	0.222944	1.18513	0.247449	0.497638	-5.64052	-0.226071	-1.21529	0.235952	0.453202	-5.62435	-0.0874686	-0.482942	0.633467	0.85687	-5.97177	0.361547	1.87563	0.0727937	0.33253	-4.39858	0.135476	0.693834	0.494379	0.681083	-5.99054	0.138602	0.777288	0.444505	0.696741	-6.01858
Fbxo11	Fbxo11	NM_001081034	Fbxo11|C80048|Jf|-|17 E4|17 57.87 cM|protein-coding	225055	2.85227	0.258824	1.6461	0.112643	0.320544	-4.99906	0.422012	2.75362	0.010994	0.0736739	-3.01116	0.126477	0.808024	0.426932	0.73497	-5.70038	-0.0367112	-0.238403	0.813572	0.930599	-5.97488	0.385301	2.31936	0.029109	0.1141	-3.76206	-0.295535	-2.06486	0.049785	0.221829	-4.34431
Fbxo17	Fbxo17	NM_015796	Fbxo17|Fbg4|Fbx17|Fbxo26|-|7|7 B1|protein-coding	50760	0.810787	-0.502319	-1.24767	0.224066	0.469663	-5.05411	-0.771636	-2.08541	0.0477241	0.175775	-3.9475	-0.14919	-0.433113	0.66876	0.872215	-5.55645	0.120127	0.283885	0.778908	0.914719	-5.40718	-0.651509	-1.59791	0.12301	0.291642	-4.57475	0.622446	1.70969	0.100089	0.324971	-4.4956
Fbxo18	Fbxo18	NM_015792	Fbxo18|AU015756|Fbh1|Fbx18|-|2|2 A1|protein-coding	50755	6.54888	0.00992049	0.120019	0.905457	0.955068	-6.80442	-0.0872846	-1.13434	0.267738	0.487589	-6.24512	-0.123742	-1.60788	0.120803	0.42785	-5.34199	-0.0265369	-0.321089	0.750894	0.901913	-6.44424	-0.113822	-1.35411	0.188185	0.380595	-5.82351	-0.0364574	-0.483873	0.632816	0.827739	-6.72107
Fbxo21	Fbxo21	NM_001346588	Fbxo21|2810425J22Rik|AU016673|-|5|5 F|protein-coding	231670	4.54633	-0.529329	-4.80781	6.59863e-05	0.00414423	1.62961	-0.544147	-5.40651	1.44053e-05	0.00142854	3.0572	-0.100673	-1.03366	0.311495	0.651851	-5.91625	-0.0858545	-0.761003	0.453991	0.734748	-5.98714	-0.630001	-5.60571	8.72336e-06	0.000825384	3.62743	0.443474	4.52848	0.000134749	0.0058248	0.904004
Fbxo22	Fbxo22	NM_028049	Fbxo22|0610033L19Rik|1600016C16Rik|-|9|9 B|protein-coding	71999	5.47101	-0.0187227	-0.209828	0.835554	0.922043	-6.72128	-0.112899	-1.35105	0.189149	0.399211	-5.91197	-0.0317456	-0.381973	0.705808	0.889092	-6.45433	0.0624303	0.696482	0.492749	0.761454	-6.18128	-0.0504683	-0.553055	0.585288	0.750759	-6.50137	0.0811529	0.998904	0.327703	0.598272	-6.2717
Fbxo25	Fbxo25	NM_001347316	Fbxo25|9130015I06Rik|AI649137|Fbx25|-|8|8 A1.1|protein-coding	66822	3.79244	0.255612	2.16987	0.0400314	0.176867	-4.31678	0.201824	1.77925	0.0877359	0.2529	-5.03249	0.069622	0.60966	0.547757	0.810835	-6.06648	0.12341	1.05416	0.3022	0.61232	-5.656	0.325234	2.65481	0.0137988	0.0718937	-3.27842	-0.132202	-1.2228	0.233156	0.504092	-5.78635
Fbxo28	Fbxo28	NM_175127	Fbxo28|4833428J17Rik|5730505P19Rik|D1Ertd578e|Fbx28|mKIAA0483|-|1 H5|1 84.93 cM|protein-coding	67948	4.89417	-0.0368886	-0.556657	0.582862	0.780922	-6.51847	-0.0978086	-1.60519	0.121395	0.307049	-5.50994	-0.196197	-3.21574	0.00366495	0.083997	-2.11388	-0.135277	-2.0435	0.0520106	0.286812	-4.42076	-0.233085	-3.45571	0.00203357	0.0210695	-1.65246	-0.0983883	-1.65217	0.111389	0.342853	-5.39299
Fbxo3	Fbxo3	NM_212433	Fbxo3|1200002G09Rik|1700026K02Rik|AI046358|Fba|-|2|2 E2|protein-coding	57443	5.4688	0.0669861	0.705426	0.487266	0.713605	-6.48897	-0.0505084	-0.57483	0.5707	0.754078	-6.65806	-0.199581	-2.26298	0.0328622	0.236143	-4.166	-0.0820861	-0.867116	0.394377	0.691434	-6.05479	-0.132595	-1.3735	0.182161	0.372239	-5.73086	-0.149072	-1.73257	0.0958725	0.317094	-5.32343
Fbxo30	Fbxo30	NM_027968	Fbxo30|1700026A16Rik|MUSA1|-|10|10 A1|protein-coding	71865	4.45757	-0.137599	-1.21587	0.235735	0.482888	-5.87181	-0.114992	-1.08299	0.289463	0.510468	-6.08936	0.0302642	0.28838	0.775506	0.916089	-6.35314	0.00765713	0.0670077	0.947125	0.983719	-6.28081	-0.107335	-0.920193	0.366534	0.570451	-6.0873	0.145256	1.42196	0.167772	0.421341	-5.65014
Fbxo31	Fbxo31	NM_133765	Fbxo31|1110003O08Rik|2310046N15Rik|Fbx14|Fbxo14|-|8|8 E1|protein-coding	76454	4.58579	0.0157421	0.144107	0.886607	0.946769	-6.6296	-0.177903	-1.7401	0.0945173	0.26425	-5.2511	-0.125307	-1.23558	0.228449	0.569601	-5.67838	0.0683387	0.621401	0.540133	0.791324	-6.12746	-0.109564	-0.980553	0.336494	0.542927	-6.07261	0.0525966	0.529303	0.601407	0.808668	-6.52858
Fbxo32	Fbxo32	NM_026346	Fbxo32|4833442G10Rik|AI430017|ATROGIN1|Gm20361|MAFbx|-|15|15 D1|protein-coding	67731	3.10271	0.721156	2.74887	0.0111157	0.0840158	-3.04785	-0.477875	-1.7978	0.0846706	0.24818	-4.82278	-0.228135	-0.875135	0.390085	0.712489	-5.71193	0.970896	3.63054	0.00131613	0.0723725	-0.933236	0.493021	1.83863	0.0782475	0.217731	-4.68585	0.24974	0.960787	0.346141	0.614695	-5.84875
Fbxo33	Fbxo33	NM_001033156	Fbxo33|5730501N20Rik|AI642135|-|12|12 C1|protein-coding	70611	4.82623	0.0207635	0.182579	0.856646	0.931044	-6.67985	0.0667299	0.63378	0.532156	0.724498	-6.57658	-0.140479	-1.33042	0.195755	0.532659	-5.6166	-0.186446	-1.64336	0.11321	0.406325	-5.09129	-0.119716	-1.02948	0.313414	0.521003	-6.08013	-0.207209	-2.02558	0.0539455	0.23174	-4.79492
Fbxo34	Fbxo34	NR_027414	Fbxo34|2900057B08Rik|5830426G16Rik|-|14|14 C1|protein-coding	78938	4.97378	0.0596033	0.651717	0.520712	0.73742	-6.46771	-0.186964	-2.20503	0.0371728	0.151567	-4.4923	-0.216333	-2.55391	0.0173459	0.180034	-3.54574	0.0302341	0.33032	0.743995	0.898613	-6.31388	-0.15673	-1.68728	0.104371	0.262284	-5.22888	-0.0293692	-0.353248	0.726955	0.873947	-6.6514
Fbxo36	Fbxo36	NM_025386	Fbxo36|0610008D19Rik|1110020F21Rik|2410002G19Rik|D1Ertd757e|-|1 C5|1 43.43 cM|protein-coding	66153	1.30017	-0.0565118	-0.307088	0.761398	0.885411	-5.88469	-0.388143	-2.15574	0.0412357	0.16124	-3.90236	-0.0206851	-0.121411	0.904366	0.97022	-5.72839	0.310946	1.6136	0.119552	0.414823	-4.49258	-0.0771969	-0.404567	0.689342	0.820963	-5.75833	0.367458	2.12885	0.043616	0.204983	-3.93007
Fbxo38	Fbxo38	NM_134136	Fbxo38|6030410I24Rik|AU044865|AW214031|Moka|SP329|-|18|18 E1|protein-coding	107035	5.78345	0.0836942	0.927085	0.363017	0.611384	-6.34224	0.00970641	0.114095	0.910102	0.957827	-6.83664	0.037457	0.441685	0.662631	0.870024	-6.45316	0.111445	1.23115	0.230074	0.546879	-5.71219	0.121151	1.30896	0.202814	0.397594	-5.83858	0.0277506	0.336469	0.739411	0.879882	-6.7451
Fbxo4	Fbxo4	NM_134099	Fbxo4|1700096C12Rik|AI851261|AW494535|Fbx4|-|15|15 A1|protein-coding	106052	4.48996	-0.203686	-1.79209	0.0856046	0.273526	-5.08728	-0.240429	-2.18614	0.0386851	0.155122	-4.43777	0.24063	2.26038	0.0330451	0.236199	-4.06568	0.277372	2.37349	0.0258787	0.211493	-3.75043	0.0369436	0.312194	0.757561	0.862849	-6.47531	0.481059	4.59359	0.000114086	0.00525909	1.07641
Fbxo42	Fbxo42	NM_172518	Fbxo42|6720460I06Rik|mKIAA1332|-|4|4 D3|protein-coding	213499	5.58532	0.102651	0.878486	0.3883	0.63564	-6.37747	0.138602	1.24551	0.224843	0.440832	-6.05093	0.194653	1.7577	0.0914154	0.378259	-5.05443	0.158702	1.35242	0.188717	0.50477	-5.55409	0.297304	2.46301	0.0212513	0.0932985	-3.90177	0.0560509	0.524342	0.6048	0.809516	-6.6528
Fbxo44	Fbxo44	NM_173401	Fbxo44|5730411K09|AV001623|FBG3|FBX30|Fbx6a|Fbxo6a|-|4|4 E2|protein-coding	230903	1.41895	0.0856825	0.457709	0.651236	0.823967	-5.82146	-0.148862	-0.785672	0.439668	0.647675	-5.62449	0.175713	0.950545	0.351212	0.68677	-5.26309	0.410258	2.13976	0.042636	0.261902	-3.7364	0.261395	1.31352	0.2013	0.395924	-5.01742	0.324575	1.83706	0.0784861	0.284833	-4.39665
Fbxo45	Fbxo45	NM_173439	Fbxo45|2610017J04Rik|AI463119|BC026799|-|16|16 B2|protein-coding	268882	4.22462	0.0335857	0.304593	0.763275	0.886288	-6.5632	0.034624	0.339721	0.736991	0.860856	-6.63732	-0.128553	-1.25757	0.220522	0.560617	-5.62546	-0.129591	-1.17819	0.250154	0.568083	-5.62129	-0.0949675	-0.841436	0.408324	0.609089	-6.16776	-0.163177	-1.65038	0.111758	0.343363	-5.3348
Fbxo46	Fbxo46	NM_175530	Fbxo46|20D7-FC4|4932704E22Rik|Fbxo34l|-|7|7 A3|protein-coding	243867	3.69441	0.216948	1.74689	0.0933108	0.287983	-5.04487	0.168759	1.42462	0.167009	0.370048	-5.56722	-0.005053	-0.042427	0.966506	0.990738	-6.26441	0.0431354	0.349018	0.730088	0.891624	-6.13964	0.211895	1.64623	0.112615	0.276752	-5.10765	-0.173812	-1.53407	0.137956	0.382075	-5.39064
Fbxo48	Fbxo48	NM_176982	Fbxo48|A630050E13Rik|-|11|11 A2|protein-coding	319701	-0.443189	-0.335942	-0.97441	0.339472	0.588062	-5.09791	0.271108	0.84599	0.405828	0.619637	-5.25726	0.249484	0.779055	0.443483	0.745838	-5.08903	-0.357566	-1.03653	0.310179	0.619495	-4.85259	-0.0864581	-0.238301	0.81365	0.897959	-5.3831	-0.0216244	-0.0724712	0.942821	0.976227	-5.56918
Fbxo5	Fbxo5	NM_025995	Fbxo5|2510044I10Rik|C85305|Emi1|Fbxo31|-|10|10 A1|protein-coding	67141	4.36282	-0.532289	-3.34181	0.00269302	0.0354296	-1.90494	0.00156738	0.0108724	0.991414	0.996689	-6.68385	0.102388	0.717727	0.479782	0.769594	-6.14351	-0.431468	-2.68732	0.0128093	0.158285	-3.10111	-0.429901	-2.61917	0.0149659	0.0757604	-3.42013	0.100821	0.72951	0.472677	0.719319	-6.38538
Fbxo6	Fbxo6	NM_015797	Fbxo6|AA408845|FBG2|Fbs2|Fbx6b|Fbxo6b|-|4 E2|4 78.67 cM|protein-coding	50762	6.50789	0.107528	0.959272	0.346888	0.59587	-6.35182	0.0569474	0.538123	0.595397	0.769834	-6.73342	0.276392	2.62108	0.0149011	0.166839	-3.50749	0.326972	2.90805	0.00766294	0.13417	-2.81854	0.38392	3.3464	0.00266288	0.0249448	-2.01682	0.219444	2.13381	0.0431684	0.203691	-4.69342
Fbxo7	Fbxo7	NM_153195	Fbxo7|2410015K21Rik|A230052G17Rik|AI117679|AW260462|C85118|-|10|10 C1|protein-coding	69754	5.12756	0.166921	1.99698	0.0571668	0.218184	-4.81648	-0.00543153	-0.068714	0.945781	0.976308	-6.76943	-0.0278394	-0.352589	0.727442	0.899444	-6.41644	0.144513	1.72722	0.0968436	0.379181	-4.97098	0.139082	1.62225	0.117679	0.283646	-5.34193	-0.0224079	-0.292496	0.772395	0.894686	-6.68823
Fbxo8	Fbxo8	NM_015791	Fbxo8|Fbx8|-|8|8 B2|protein-coding	50753	3.98961	0.174525	1.39896	0.174484	0.409606	-5.56912	0.242653	2.10013	0.0462944	0.172232	-4.54217	-0.100868	-0.854374	0.401259	0.719036	-5.93704	-0.168996	-1.38023	0.180105	0.495389	-5.31686	0.0736569	0.576674	0.569474	0.741107	-6.27281	-0.343521	-3.06532	0.00527082	0.0590997	-2.53005
Fbxo9	Fbxo9	NM_023605	Fbxo9|9030401P18Rik|AA986398|-|9|9 E1|protein-coding	71538	4.54793	-0.12355	-1.2647	0.217996	0.462715	-5.81538	-0.0160225	-0.177479	0.860606	0.931061	-6.67676	-0.0481034	-0.533505	0.59854	0.836049	-6.25824	-0.155631	-1.59145	0.124459	0.420723	-5.08314	-0.171654	-1.71416	0.099254	0.254022	-5.10693	-0.0320809	-0.367052	0.716764	0.870667	-6.58547
Fbxw10	Fbxw10	NM_001291441	Fbxw10|Fbw10|HREP|SM25H2|SM2SH2|-|11|11 B2|protein-coding	213980	0.576366	1.37175	4.30009	0.000241534	0.00869007	0.417071	1.15857	3.82609	0.000805248	0.0148713	-0.531063	-0.307953	-0.900118	0.376908	0.704597	-5.047	-0.0947741	-0.345339	0.732817	0.892729	-5.47637	1.0638	3.28632	0.00308541	0.027315	-1.67897	-1.46652	-4.92794	4.8561e-05	0.00309655	1.71591
Fbxw11	Fbxw11	NM_134015	Fbxw11|2310065A07Rik|AA536858|BTRC2|BTRCP2|Fbxw1b|HOS|-|11|11 A4|protein-coding	103583	6.75879	0.0104125	0.106045	0.916419	0.960706	-6.81548	0.162795	1.77646	0.0882043	0.25356	-5.36986	-0.0241201	-0.263176	0.794638	0.925007	-6.5679	-0.176503	-1.79774	0.0846805	0.357844	-4.96317	-0.0137076	-0.137047	0.892125	0.94292	-6.72851	-0.186915	-2.08744	0.0475245	0.216521	-4.78866
Fbxw17	Fbxw17	NM_175401	Fbxw17|1110064L07Rik|C85886|-|13|13 A5|protein-coding	109082	5.33588	-0.201306	-1.82716	0.0800074	0.264031	-5.10051	-0.0538963	-0.527605	0.602568	0.775199	-6.64401	0.0276086	0.271289	0.788464	0.922973	-6.45898	-0.119801	-1.08402	0.289015	0.59989	-5.80582	-0.173698	-1.54078	0.136317	0.311155	-5.45864	0.0815049	0.821868	0.419159	0.677597	-6.40276
Fbxw2	Fbxw2	NM_013890	Fbxw2|2700071L08Rik|FBW2|Fwd2|MD6|-|2|2 B|protein-coding	30050	5.96016	0.0923699	1.24009	0.226804	0.472598	-6.01595	0.042812	0.614021	0.544918	0.733582	-6.66321	-0.0154003	-0.220728	0.827152	0.93891	-6.5361	0.0341577	0.458837	0.650437	0.852471	-6.3611	0.0769697	1.01197	0.321542	0.528999	-6.18249	-0.0582122	-0.857016	0.399825	0.660185	-6.43873
Fbxw4	Fbxw4	NM_013907	Fbxw4|Dac|Fbw4|SHFM3|SHSF3|dactylin|dactylyn|-|19 C3|19 38.75 cM|protein-coding	30838	4.86172	-0.173967	-1.24821	0.223871	0.469504	-5.8754	-0.274965	-2.16356	0.0405652	0.159623	-4.55206	-0.23992	-1.8966	0.0698526	0.33455	-4.75759	-0.138923	-0.993133	0.330451	0.638763	-5.84394	-0.413888	-2.92891	0.0072945	0.0481176	-2.83189	0.0350448	0.280788	0.781255	0.89842	-6.65435
Fbxw5	Fbxw5	NM_013908	Fbxw5|AI159739|Fbw5|-|2|2 A3|protein-coding	30839	5.63334	0.0227731	0.195027	0.846996	0.927906	-6.74874	-0.0279713	-0.251783	0.80333	0.898716	-6.79333	0.172879	1.57003	0.129363	0.441857	-5.34459	0.223623	1.90046	0.0693229	0.324377	-4.7394	0.195652	1.62581	0.116916	0.282326	-5.38916	0.20085	1.87635	0.0726917	0.272762	-5.10295
Fbxw7	Fbxw7	NM_001177773	Fbxw7|1110001A17Rik|AGO|Cdc4|Fbw7|Fbwd6|Fbx30|Fbxo30|Fbxw6|SEL-10|-|3 F1|3 37.7 cM|protein-coding	50754	3.39776	0.0578186	0.533951	0.598236	0.792077	-6.3139	0.324784	3.00823	0.00604211	0.051371	-2.57589	0.366809	3.43044	0.00216473	0.0682129	-1.44487	0.0998436	0.913459	0.369993	0.671324	-5.7317	0.424628	3.65639	0.00123368	0.0153573	-0.998755	0.042025	0.424025	0.675285	0.850072	-6.39161
Fbxw8	Fbxw8	NM_172721	Fbxw8|4930438M06Rik|FBW6|FBW8|FBXO29|Fbx29|-|5|5 F|protein-coding	231672	6.12098	0.0671141	0.551932	0.586045	0.783585	-6.64372	-0.130424	-1.14479	0.263469	0.482796	-6.21493	-0.112685	-0.992606	0.330702	0.669863	-6.08819	0.0848535	0.695729	0.493212	0.761454	-6.23753	-0.0455705	-0.366931	0.716852	0.838956	-6.64486	0.0177393	0.159868	0.874309	0.948582	-6.81434
Fbxw9	Fbxw9	NM_026791	Fbxw9|1110017H11Rik|Fbw9|-|8|8 C3|protein-coding	68628	3.71836	0.208678	1.52018	0.141397	0.364668	-5.31927	0.0808323	0.660361	0.515246	0.711826	-6.33822	-0.388201	-3.05632	0.00538583	0.100872	-2.30124	-0.260355	-1.95473	0.0622353	0.307732	-4.39744	-0.179523	-1.30378	0.204547	0.399439	-5.54143	-0.469033	-3.84761	0.000762695	0.0178583	-0.648417
Fcer1g	Fcer1g	NM_010185	Fcer1g|AI573376|CD23|FcR-gamma|FcR[g]|FcRgamma|Fce1g|FcepsilonRI|Ly-50|-|1 H3|1 79.23 cM|protein-coding	14127	10.8494	0.152258	1.27997	0.212665	0.456624	-5.9384	0.286006	2.59299	0.0158816	0.0922338	-3.78539	0.248003	2.24628	0.0340554	0.238805	-4.20747	0.114255	0.961259	0.345908	0.653681	-5.97838	0.400261	3.32868	0.00278124	0.0255818	-2.01524	-0.0380032	-0.349207	0.729947	0.874897	-6.71538
Fcer2a	Fcer2a	NM_013517	Fcer2a|CD23|Fce2|Fcer2|Ly-42|-|8 A1.1|8 1.92 cM|protein-coding	14128	-1.57651	0.869334	0.959556	0.346747	0.595726	-5.21314	-0.606417	-0.461223	0.648748	0.805485	-5.23827	1.77136	1.62959	0.116108	0.421278	-4.30355	3.24711	2.7372	0.0114194	0.151077	-2.96341	2.6407	2.33725	0.0280028	0.111096	-3.39307	2.37778	2.07348	0.0489106	0.219967	-3.77614
Fcf1	Fcf1	NM_028632	Fcf1|1110008B24Rik|-|12|12 D1|protein-coding	73736	4.84305	0.147051	1.32944	0.196074	0.436253	-5.78466	0.334525	3.18774	0.00392293	0.0395298	-2.37515	0.133393	1.25978	0.219736	0.559584	-5.63787	-0.0540805	-0.49286	0.626545	0.841453	-6.23022	0.280444	2.44661	0.0220371	0.0956411	-3.83444	-0.201132	-2.00477	0.0562733	0.236114	-4.78737
Fcgr1	Fcgr1	NM_010186	Fcgr1|AI323638|AV092959|CD64|FcgammaRI|IGGHAFC|-|3 F2.1|3 41.72 cM|protein-coding	14129	8.9784	-0.169821	-1.68089	0.105619	0.308899	-5.43262	-0.0128597	-0.136631	0.89245	0.949348	-6.87525	0.135391	1.43541	0.163942	0.489532	-5.57861	-0.0215698	-0.213885	0.832425	0.939773	-6.46958	-0.0344295	-0.336282	0.739551	0.854066	-6.67049	0.148251	1.60131	0.122254	0.358528	-5.57658
Fcgr2b	Fcgr2b	NM_001077189	Fcgr2b|AI528646|CD32|F630109E10Rik|Fc[g]RII|FcgRII|Fcgr2|Fcgr2a|Fcr-2|Fcr-3|Ly-17|Ly-m20|LyM-1|Lym-1|fcRII|-|1 H3|1 78.02 cM|protein-coding	14130	9.55921	0.607919	3.70387	0.00109525	0.0204365	-1.22009	-0.00648401	-0.0425561	0.966404	0.986373	-6.8738	-0.202942	-1.33332	0.194816	0.53132	-5.70556	0.411461	2.50479	0.0193647	0.188478	-3.64737	0.404977	2.42963	0.0228795	0.0977909	-4.0065	-0.196458	-1.31468	0.200914	0.468574	-5.96433
Fcgr3	Fcgr3	NM_010188	Fcgr3|CD16|-|1 H3|1 78.8 cM|protein-coding	14131	10.4851	0.267154	2.64993	0.0139536	0.096484	-3.60652	-0.0729494	-0.776181	0.445146	0.652325	-6.54151	-0.2045	-2.1772	0.0394196	0.257581	-4.34912	0.135604	1.34438	0.191267	0.506184	-5.57	0.0626541	0.611777	0.546378	0.724147	-6.49944	-0.131551	-1.42738	0.166219	0.419403	-5.7909
Fcgr4	Fcgr4	NM_144559	Fcgr4|4833442P21Rik|CD16-2|FcgRIV|FcgammaRIV|Fcgr3a|Fcrl3|-|1 H3|1 78.53 cM|protein-coding	246256	8.99429	0.283388	1.42868	0.165851	0.398377	-5.79362	0.2497	1.36382	0.185149	0.393755	-5.9655	0.555351	3.02351	0.00582561	0.103692	-2.6399	0.589039	2.97744	0.00650157	0.127239	-2.65889	0.838739	4.18323	0.000325409	0.0067253	0.00546756	0.305651	1.69216	0.103425	0.329959	-5.4391
Fcgrt	Fcgrt	NM_010189	Fcgrt|FcRn|-|7 B3|7 29.12 cM|protein-coding	14132	8.29306	-0.104996	-0.665882	0.511771	0.730721	-6.59255	-1.16591	-7.92251	3.47855e-08	2.09805e-05	8.91213	-0.52872	-3.57808	0.00150037	0.0586287	-1.36567	0.532191	3.38687	0.00241044	0.092057	-1.74647	-0.633716	-3.94946	0.000589468	0.00986282	-0.577616	0.637187	4.42517	0.000175479	0.00697247	0.51504
Fcho1	Fcho1	NR_028267	Fcho1|3322402E17Rik|N28152|-|8|8 B3.3|protein-coding	74015	4.24051	0.526006	3.25447	0.00333502	0.040428	-2.16136	0.619037	3.71917	0.00105397	0.0176792	-1.05063	0.595802	3.58126	0.00148852	0.0585533	-1.17861	0.50277	3.10914	0.00474389	0.112482	-2.25138	1.12181	6.41094	1.19119e-06	0.000243264	5.55064	-0.0232352	-0.152941	0.87971	0.950569	-6.63259
Fcho2	Fcho2	NM_172591	Fcho2|5832424M12Rik|AA387320|-|13|13 D1|protein-coding	218503	5.56768	0.235198	2.02609	0.0538898	0.210511	-4.81115	0.0705495	0.652901	0.519962	0.71591	-6.61902	-0.209178	-1.92325	0.066265	0.328431	-4.78341	-0.0445296	-0.385725	0.703063	0.879192	-6.37262	0.0260199	0.220024	0.827694	0.906423	-6.64947	-0.279727	-2.65004	0.01395	0.105461	-3.62329
Fchsd1	Fchsd1	NM_175684	Fchsd1|A030002D08Rik|-|18|18 B3|protein-coding	319262	3.20679	0.0577046	0.361452	0.720891	0.865756	-6.33343	0.151976	0.989015	0.332421	0.552119	-5.95829	0.0837974	0.543948	0.591443	0.833387	-6.00755	-0.0104736	-0.0657572	0.94811	0.98405	-6.09086	0.141502	0.844813	0.406472	0.607879	-5.93553	-0.0681782	-0.471336	0.641613	0.833244	-6.32183
Fchsd2	Fchsd2	NM_001146010	Fchsd2|BC034086|R74866|Sh3md3|mKIAA0769|-|7|7 E2|protein-coding	207278	4.25951	0.78449	2.95952	0.0067844	0.0615669	-2.76804	0.0497104	0.202394	0.841297	0.92038	-6.63665	-0.490022	-1.9196	0.0667465	0.329021	-4.60194	0.244758	0.956202	0.348405	0.655617	-5.84451	0.294469	1.11464	0.275929	0.480567	-5.89641	-0.539732	-2.18865	0.0384812	0.190966	-4.3541
Fcmr	Fcmr	NM_026976	Fcmr|1810037B05Rik|Faim3|FcmuR|Toso|-|1|1 E4|protein-coding	69169	-0.806463	0.729047	0.71662	0.480453	0.708817	-5.45147	0.347123	0.277484	0.78376	0.888036	-5.48078	1.35341	1.14361	0.263948	0.607691	-4.81471	1.73534	1.57651	0.127864	0.426371	-4.40137	2.08246	1.67246	0.107286	0.266971	-4.33575	1.00629	0.981547	0.336014	0.6065	-5.19569
Fcna	Fcna	NM_007995	Fcna|Fcn1|-|2|2 A3|protein-coding	14133	3.17496	-0.699117	-1.72357	0.0975125	0.294776	-4.87635	-2.3671	-6.12332	2.4076e-06	0.000437109	4.87751	-0.799312	-2.50016	0.0195657	0.191614	-3.4594	0.868667	1.90811	0.0682828	0.321662	-4.25091	-1.49843	-3.75808	0.000955761	0.0133457	-0.714795	1.56778	3.98113	0.000543998	0.014394	-0.19807
Fcrl1	Fcrl1	NM_178165	Fcrl1|A230020G22Rik|Bxmas1|Bxmh1|Bxmh1b|Fcrh1|Fcrh1l|Fcrh1s|Ifgp1|-|3|3 F1|protein-coding	229499	0.60595	0.104599	0.238142	0.813771	0.911589	-5.7937	-0.766305	-1.76345	0.0904202	0.257103	-4.44898	-0.283386	-0.697882	0.491888	0.777584	-5.41206	0.587519	1.26412	0.218203	0.534498	-4.82235	-0.178786	-0.398313	0.693884	0.824376	-5.66745	0.48292	1.13782	0.26631	0.537546	-5.19884
Fcrl5	Fcrl5	NM_183222	Fcrl5|Fcrh3|mBXMH2|-|3|3 F1|protein-coding	329693	2.35829	-1.537	-2.48734	0.0201327	0.119664	-3.51077	0.79265	1.16052	0.257133	0.475615	-5.52539	1.87241	2.9083	0.00765841	0.121149	-2.46278	-0.45724	-0.693283	0.494719	0.762562	-5.67125	0.33541	0.446554	0.659159	0.802279	-5.92007	1.07976	2.0704	0.0492217	0.22061	-4.37849
Fcrla	Fcrla	NM_001160215	Fcrla|BB219290|FCRL|FCRL1|FREB|Fcrlm1|Fcrx|Freb1|mFREB|mFcrX|-|1|1 H3|protein-coding	98752	-0.289202	1.15951	2.09561	0.0467293	0.192681	-3.81087	1.21963	1.82814	0.0798555	0.239638	-4.13922	0.868116	1.2967	0.206936	0.546687	-4.63033	0.808003	1.46862	0.154787	0.463378	-4.52572	2.02763	3.05123	0.00545189	0.0398568	-2.22092	-0.351512	-0.631364	0.533708	0.762597	-5.38702
Fcrlb	Fcrlb	NM_001029984	Fcrlb|FREB-2|FREB2|FcRL2|Fcrlm2|Fcry|mFCRL2|-|1|1 H3|protein-coding	435653	4.78181	0.841708	2.29911	0.0304094	0.151996	-4.23828	0.384169	1.00244	0.326028	0.546358	-6.14522	0.519693	1.36614	0.18443	0.517097	-5.45654	0.977232	2.64768	0.0140254	0.163695	-3.26388	1.3614	3.4547	0.00203864	0.0211035	-1.62022	0.135524	0.382898	0.705131	0.864186	-6.58212
Fcrls	Fcrls	NM_030707	Fcrls|2810439C17Rik|9330158F12|FcRH2sc|Fcrh2|IFGP2|IgSR|MMAN-g|Msr2|moFcRH2sc|-|3|3 F1|protein-coding	80891	9.08897	-1.63795	-3.99267	0.000528296	0.0133296	-0.530904	-1.27304	-3.2411	0.00344553	0.0366313	-2.37757	-1.20917	-3.07403	0.00516179	0.0988868	-2.50748	-1.57409	-3.84203	0.000773511	0.0609573	-0.664908	-2.84712	-6.75848	5.15411e-07	0.000180165	6.31603	0.0638637	0.16785	0.868093	0.945821	-6.80902
Fdft1	Fdft1	NM_010191	Fdft1|SQS|SS|-|14 D1|14 33.24 cM|protein-coding	14137	5.4712	0.0979236	0.80131	0.430733	0.669885	-6.41971	-0.158139	-1.38966	0.177258	0.383854	-5.86819	-0.190224	-1.67394	0.106992	0.405305	-5.18112	0.0658387	0.538133	0.59539	0.823801	-6.28335	-0.0923003	-0.741874	0.465288	0.657259	-6.38398	-0.0320849	-0.288377	0.775508	0.895915	-6.73275
Fdps	Fdps	NM_001253751	Fdps|6030492I17Rik|AI256750|Fdpsl1|mKIAA1293|-|3 F1|3 39.01 cM|protein-coding	110196	5.34145	-0.361191	-1.89111	0.0706132	0.246703	-4.97545	-0.271592	-1.59267	0.124185	0.311279	-5.56382	-0.323801	-1.89565	0.0699835	0.33504	-4.8046	-0.413399	-2.1672	0.0402567	0.255414	-4.20584	-0.684991	-3.55693	0.00158158	0.0179119	-1.42667	-0.0522085	-0.309626	0.75949	0.889073	-6.69516
Fdx1	Fdx1	NM_007996	Fdx1|-|-|9|9 A5.3|protein-coding	14148	3.4092	0.212955	1.8874	0.0711305	0.24776	-4.77012	0.0997125	0.923594	0.364796	0.583564	-6.08036	-0.0161046	-0.148985	0.882798	0.963638	-6.20501	0.0971377	0.861882	0.397194	0.693899	-5.78329	0.19685	1.68324	0.105159	0.263504	-5.00525	-0.115817	-1.12128	0.273149	0.545198	-5.85727
Fdx1l	Fdx1l	NM_001039824	Fdx1l|B230118G17Rik|Fdx2|-|9|9 A3|protein-coding	68165	4.46036	-0.0943101	-0.847508	0.404998	0.649498	-6.23301	-0.0310403	-0.300147	0.766622	0.878132	-6.62901	-0.00518506	-0.0503481	0.960257	0.989348	-6.38554	-0.0684549	-0.613041	0.545556	0.794207	-6.09143	-0.0994952	-0.870189	0.392729	0.5954	-6.12421	0.0258552	0.258969	0.797844	0.909433	-6.60497
Fdxacb1	Fdxacb1	NM_198675	Fdxacb1|D630004A14Rik|-|9|9 A5.3|protein-coding	382137	3.24735	-0.0966125	-0.745961	0.462861	0.694885	-6.09511	-0.023492	-0.196158	0.846121	0.922961	-6.43827	-0.0592417	-0.495867	0.624452	0.852362	-6.04931	-0.132362	-1.01997	0.31781	0.627695	-5.56177	-0.155854	-1.16905	0.253744	0.456511	-5.61378	-0.0357497	-0.310161	0.759088	0.889073	-6.3766
Fdxr	Fdxr	NM_007997	Fdxr|-|-|11|11 E2|protein-coding	14149	3.97099	-0.21223	-1.97813	0.0593813	0.222393	-4.67018	-0.0131298	-0.130914	0.896923	0.951424	-6.58076	0.0840189	0.846779	0.405397	0.721832	-5.95296	-0.115081	-1.06319	0.298168	0.609119	-5.64425	-0.128211	-1.15335	0.260007	0.462963	-5.76022	0.0971487	1.01481	0.320214	0.591277	-6.05026
Fech	Fech	NM_007998	Fech|AI894116|Fcl|fch|-|18 E1|18 37.43 cM|protein-coding	14151	5.78329	0.092555	0.988717	0.332563	0.581937	-6.28024	-0.118069	-1.35089	0.189201	0.399211	-5.94334	-0.13238	-1.5162	0.142396	0.458212	-5.43597	0.0782449	0.835118	0.411803	0.70469	-6.10767	-0.0398246	-0.417777	0.679785	0.815546	-6.60083	-0.0143101	-0.167483	0.868379	0.945851	-6.78608
Fem1a	Fem1a	NM_010192	Fem1a|AW611390|Fem1aa|-|17 D|17 29.24 cM|protein-coding	14154	5.37429	-0.142708	-1.31145	0.201986	0.443351	-5.88013	-0.063412	-0.630428	0.534311	0.725811	-6.61603	-0.0936036	-0.932499	0.360269	0.694356	-6.09165	-0.1729	-1.58624	0.125639	0.423377	-5.20456	-0.236312	-2.1255	0.0439216	0.148981	-4.52886	-0.0301916	-0.308624	0.760243	0.889413	-6.7267
Fem1b	Fem1b	NM_010193	Fem1b|mKIAA0396|-|9 B|9 33.87 cM|protein-coding	14155	5.15438	0.0286335	0.236035	0.815387	0.912752	-6.69183	-0.0163446	-0.143612	0.886994	0.946078	-6.78117	-0.0398669	-0.351453	0.728283	0.899885	-6.43863	0.00511119	0.0420153	0.96683	0.990988	-6.40247	-0.0112334	-0.0901539	0.928905	0.964032	-6.62521	-0.0235223	-0.213803	0.832488	0.928562	-6.73105
Fem1c	Fem1c	NM_173423	Fem1c|2610312A07Rik|3632443A22Rik|AI646567|-|18|18 C|protein-coding	240263	5.02512	0.120224	1.02618	0.314934	0.565756	-6.1681	0.296534	2.68289	0.0129399	0.0811509	-3.52995	0.0995931	0.894662	0.379761	0.706308	-6.06206	-0.0767173	-0.658945	0.516139	0.776215	-6.17087	0.219817	1.81475	0.0819511	0.224126	-5.02258	-0.196941	-1.85898	0.0752058	0.277244	-5.07654
Fen1	Fen1	NM_007999	Fen1|AW538437|FEN-1|-|19|19 A|protein-coding	14156	7.38827	-0.366934	-3.13304	0.00447818	0.0483098	-2.59281	-0.278913	-2.55376	0.0173517	0.0971383	-3.929	-0.0966857	-0.884169	0.385286	0.710339	-6.21329	-0.184707	-1.57875	0.127348	0.425609	-5.30338	-0.46362	-3.89629	0.000674395	0.0107113	-0.713687	0.182227	1.70178	0.101584	0.327271	-5.44336
Fer	Fer	NM_001037997	Fer|AV082135|C330004K01Rik|Fert|Fert2|-|17|17 E1.1|protein-coding	14158	4.4763	-0.28934	-2.17159	0.0398873	0.176296	-4.40839	-0.470693	-3.88227	0.000698736	0.0134296	-0.720523	-0.25435	-2.13653	0.0429237	0.267446	-4.31679	-0.0729971	-0.540335	0.593894	0.823372	-6.13615	-0.54369	-4.03208	0.000478011	0.008586	-0.228922	0.216343	1.8126	0.0822922	0.291053	-5.07792
Fer1l5	Fer1l5	NM_001277076	Fer1l5|4930533C12Rik|-|1|1 B|protein-coding	100534273	0.974844	-0.243387	-1.1069	0.279195	0.531778	-5.29124	-0.183463	-0.847331	0.405095	0.619175	-5.54512	0.16012	0.768009	0.449895	0.749538	-5.38342	0.100196	0.440775	0.66328	0.858611	-5.46265	-0.0832668	-0.356663	0.724429	0.844555	-5.68922	0.343583	1.70803	0.100402	0.325506	-4.56694
Fermt2	Fermt2	NM_146054	Fermt2|AA960555|Kindlin-2|Mig2|Plekhc1|-|14|14 C1|protein-coding	218952	-0.186492	-0.884548	-1.34657	0.190568	0.429177	-4.72591	-0.179502	-0.327912	0.745792	0.865823	-5.5887	-0.123036	-0.228972	0.820811	0.935973	-5.38028	-0.828082	-1.24647	0.224496	0.540716	-4.66462	-1.00758	-1.50552	0.145105	0.323705	-4.50893	0.056466	0.10645	0.916101	0.96457	-5.5975
Fermt3	Fermt3	NM_153795	Fermt3|C79673|Kindlin3|-|19|19 A|protein-coding	108101	9.50146	-0.0727172	-1.14079	0.265096	0.516579	-6.14249	-0.1971	-3.3208	0.00283555	0.0323135	-2.20089	-0.00266311	-0.0447346	0.964685	0.99071	-6.57474	0.12172	1.91438	0.0674414	0.320401	-4.74836	-0.0753803	-1.16625	0.254853	0.457349	-6.03683	0.194437	3.33301	0.00275186	0.0397001	-2.12539
Fes	Fes	NM_010194	Fes|AI586313|BB137047|FPS|c-fes|-|7 D2|7 45.65 cM|protein-coding	14159	8.25519	-0.0287823	-0.378612	0.70827	0.858405	-6.74378	0.0524847	0.74046	0.466129	0.669196	-6.61559	0.0622637	0.877628	0.388757	0.711716	-6.21202	-0.0190033	-0.250166	0.804566	0.927215	-6.47082	0.0334814	0.434154	0.668014	0.807378	-6.6419	0.00977905	0.14044	0.889472	0.954018	-6.83156
Fez2	Fez2	NM_199448	Fez2|9030616F16|D17Ertd315e|-|17 E2|17 48.57 cM|protein-coding	225020	7.00984	-0.0808377	-1.15273	0.260258	0.510947	-6.1581	-0.3159	-4.8405	6.07013e-05	0.0030744	1.51288	-0.243299	-3.72868	0.00102908	0.0499728	-1.01538	-0.00823662	-0.117435	0.907482	0.967744	-6.50093	-0.324137	-4.55059	0.000127345	0.00384348	0.904479	0.0726011	1.13438	0.267725	0.539243	-6.20615
Fgd1	Fgd1	NM_008001	Fgd1|ZFYVE3|-|X F3|X 68.46 cM|protein-coding	14163	1.56336	-0.203878	-0.954288	0.349353	0.597958	-5.4945	-0.0440921	-0.254765	0.801053	0.897486	-6.10136	-0.479796	-2.65271	0.0138653	0.161958	-2.91301	-0.639582	-3.08004	0.00508788	0.11366	-2.0652	-0.683675	-3.24122	0.00344455	0.0296276	-1.74742	-0.435704	-2.4657	0.0211248	0.134608	-3.39416
Fgd2	Fgd2	NM_013710	Fgd2|Tcd-2|Tcd2|ZFYVE4|tcs-2|tcs2|-|17 15.26 cM|17 A3.3|protein-coding	26382	7.86886	-0.572443	-2.9697	0.00662239	0.0605837	-2.95998	-0.115753	-0.643836	0.525724	0.720875	-6.68841	0.115681	0.642112	0.526824	0.797915	-6.3946	-0.341009	-1.77216	0.0889327	0.364063	-5.00714	-0.456762	-2.33622	0.0280657	0.111179	-4.21975	0.231434	1.31008	0.202442	0.470756	-5.9933
Fgd3	Fgd3	NM_015759	Fgd3|5830461L01Rik|ZFYVE5|-|13 A5|13 25.18 cM|protein-coding	30938	4.34481	-0.358365	-2.81517	0.00952877	0.0764573	-3.07311	-0.0499621	-0.417563	0.67994	0.824609	-6.54316	0.200564	1.70679	0.100634	0.39442	-4.97015	-0.107838	-0.834658	0.412057	0.704838	-5.89265	-0.1578	-1.19179	0.244874	0.446365	-5.75923	0.250526	2.20439	0.0372232	0.187163	-4.35107
Fgd4	Fgd4	NM_001301818	Fgd4|9030023J02Rik|9330209B17Rik|Frabp|ZFYVE6|-|16|16 A3|protein-coding	224014	4.56191	-0.100279	-1.01633	0.319506	0.569303	-6.10625	0.515426	5.42876	1.36183e-05	0.00137358	3.13271	0.419886	4.41494	0.000180123	0.0223648	0.786744	-0.195819	-1.98771	0.058247	0.300761	-4.47268	0.319607	3.05899	0.00535147	0.039372	-2.48988	-0.09554	-1.08385	0.289089	0.561093	-6.08474
Fgd6	Fgd6	NM_053072	Fgd6|AA123052|Etohd4|ZFYVE24|-|10|10 C2|protein-coding	13998	3.66865	-0.452417	-1.95699	0.0619546	0.228263	-4.67562	-0.39199	-1.82843	0.0798109	0.239632	-4.96665	0.0396023	0.191408	0.849799	0.946235	-6.2884	-0.0208246	-0.0876634	0.930864	0.978073	-6.14085	-0.412815	-1.73338	0.0957253	0.24784	-4.95668	0.431593	2.09355	0.0469285	0.214902	-4.48127
Fgf13	Fgf13	NM_001290414	Fgf13|Fhf2|-|X A6|X 33.31 cM|protein-coding	14168	-0.351158	1.88869	3.17116	0.00408382	0.0456671	-1.90543	0.974808	1.85551	0.0757166	0.232606	-4.22564	-0.689243	-1.10682	0.27923	0.620447	-4.84595	0.224643	0.458815	0.650452	0.852471	-5.39635	1.19945	2.1036	0.0459633	0.153094	-3.77893	-1.66405	-3.00405	0.00610254	0.0647046	-2.22003
Fgf7	Fgf7	NM_008008	Fgf7|Kgf|-|2|2 F1|protein-coding	14178	-0.378561	-0.203948	-0.391598	0.698775	0.853587	-5.36007	-1.26176	-3.18251	0.00397297	0.0397611	-1.8648	-1.59909	-3.92742	0.000623309	0.0387141	-0.716336	-0.541283	-1.0541	0.302226	0.61232	-4.8009	-1.80304	-3.74622	0.000984693	0.0135435	-0.963247	-0.337335	-0.753277	0.458534	0.706765	-5.25333
Fgfbp3	Fgfbp3	NM_028263	Fgfbp3|2610306H15Rik|Fgf-bp3|-|19|19 C2|protein-coding	72514	0.864781	0.0116863	0.0540545	0.957335	0.980431	-5.83785	-0.280373	-1.41364	0.170176	0.374253	-4.99936	-0.216291	-1.10299	0.280856	0.621952	-5.12201	0.0757686	0.347353	0.731322	0.892117	-5.49368	-0.204605	-0.939273	0.356851	0.561405	-5.36489	0.0640823	0.32621	0.747063	0.883748	-5.81836
Fgfr1	Fgfr1	NM_010206	Fgfr1|AW208770|Eask|FGFR-I|FLG|Fgfr-1|Flt-2|Hspy|MFR|bFGF-R-1|c-fgr|-|8 A2|8 14.12 cM|protein-coding	14182	1.05631	0.198972	0.387081	0.702072	0.85559	-5.86217	-0.198276	-0.372727	0.712589	0.846939	-5.84372	0.327311	0.667624	0.510677	0.787114	-5.50763	0.724559	1.30995	0.202485	0.518561	-4.84095	0.526283	0.982704	0.335455	0.541823	-5.38493	0.525587	1.03013	0.313113	0.584785	-5.38421
Fgfr1op	Fgfr1op	NM_001197046	Fgfr1op|4930553O10Rik|FOP|-|17|17 A1|protein-coding	75296	3.83566	-0.0346485	-0.291269	0.773322	0.892429	-6.46838	0.0842056	0.755599	0.457166	0.661729	-6.29558	0.0422267	0.379116	0.707901	0.889822	-6.22114	-0.0766274	-0.643866	0.525705	0.781342	-5.99475	0.00757823	0.0615403	0.951433	0.975988	-6.41172	-0.0419789	-0.394015	0.697013	0.860853	-6.47869
Fgfr1op2	Fgfr1op2	NM_026218	Fgfr1op2|1500031J01Rik|-|6|6 G3|protein-coding	67529	6.62264	-0.0124246	-0.180362	0.858367	0.932228	-6.80118	0.051813	0.806039	0.428053	0.638044	-6.5644	0.00375487	0.0584166	0.953895	0.986668	-6.59851	-0.0604827	-0.877959	0.388581	0.686065	-6.11623	-0.00866974	-0.123543	0.902695	0.948805	-6.72692	-0.0480581	-0.765191	0.45154	0.702243	-6.54906
Fgfrl1	Fgfrl1	NM_054071	Fgfrl1|FGFR5|FGFR5beta|FGFR5gamma|-|5|5 F|protein-coding	116701	0.549447	-0.842602	-2.44289	0.0222191	0.12699	-3.25111	-0.604895	-2.10374	0.0459503	0.171493	-3.91839	-0.307574	-1.11826	0.274409	0.618614	-5.06896	-0.545281	-1.54075	0.136325	0.438595	-4.45765	-1.15018	-3.33634	0.0027295	0.0252832	-1.57605	0.29732	1.0332	0.311705	0.58328	-5.28985
Fggy	Fggy	NM_001113412	Fggy|2310009E04Rik|-|4|4 C5|protein-coding	75578	3.92266	-0.0574616	-0.473885	0.63982	0.816802	-6.38631	-0.265455	-2.36461	0.026385	0.123559	-4.01891	-0.16812	-1.51081	0.143757	0.460248	-5.20479	0.0398733	0.326505	0.746843	0.899809	-6.12942	-0.225581	-1.82917	0.0796969	0.220258	-4.83296	0.0973349	0.885904	0.384369	0.648454	-6.14116
Fgl2	Fgl2	NM_008013	Fgl2|AI385601|musfiblp|-|5 A3|5 9.83 cM|protein-coding	14190	9.22954	-0.0297587	-0.17806	0.860155	0.933396	-6.77922	0.0979361	0.632531	0.532958	0.725091	-6.67506	0.373961	2.40608	0.0240962	0.206657	-3.93504	0.246267	1.47822	0.15222	0.460838	-5.42021	0.344203	2.03724	0.0526796	0.167296	-4.75618	0.276025	1.80712	0.083165	0.292092	-5.2468
Fgr	Fgr	NM_010208	Fgr|-|-|4 D2.3|4 66.11 cM|protein-coding	14191	6.78765	0.62626	2.68364	0.0129177	0.0917219	-3.58188	0.425679	1.92577	0.0659339	0.214704	-5.10665	0.393607	1.77938	0.0877135	0.372073	-5.06949	0.594188	2.54783	0.0175845	0.179979	-3.5856	1.01987	4.26245	0.000265885	0.0059781	0.196731	-0.032072	-0.149615	0.882305	0.951629	-6.83142
Fh1	Fh1	NM_010209	Fh1|Fh|Fh-1|-|1|1 H3|protein-coding	14194	6.65093	-0.1234	-1.06867	0.295738	0.548537	-6.24135	-0.236272	-2.20382	0.0372679	0.151673	-4.61769	-0.206672	-1.92869	0.0655529	0.327099	-4.83621	-0.0937996	-0.811991	0.424695	0.712141	-6.16848	-0.330072	-2.8143	0.00954802	0.056804	-3.22385	0.0296004	0.281565	0.780665	0.898355	-6.80497
Fhad1	Fhad1	NM_177868	Fhad1|2900090M10Rik|B230311F11|-|4|4 E1|protein-coding	329977	2.51601	0.869446	2.90884	0.00764851	0.0660279	-2.64366	1.21911	3.74679	0.0009833	0.0169648	-0.723095	0.581033	1.71416	0.0992524	0.392125	-4.54854	0.231367	0.819715	0.420362	0.709785	-5.69226	1.45048	4.25983	0.00026767	0.00599388	0.497279	-0.63808	-2.27721	0.0318753	0.172156	-3.91752
Fhl3	Fhl3	NM_010213	Fhl3|SLIM2|-|4|4 D2.2|protein-coding	14201	-0.124637	-0.398219	-1.71399	0.0992857	0.297828	-4.3637	0.214197	0.970047	0.341599	0.561189	-5.2363	0.390858	1.79708	0.0847881	0.36571	-4.15999	-0.221559	-0.941447	0.355759	0.66058	-4.98429	-0.0073615	-0.0295507	0.976667	0.990516	-5.49109	0.17666	0.882047	0.38641	0.648837	-5.32894
Fhod1	Fhod1	NM_177699	Fhod1|BC017144|FHOS|FHOS1|-|8|8 D3|protein-coding	234686	2.10359	-0.0747378	-0.288804	0.775186	0.893112	-6.03982	0.566754	2.27947	0.0317211	0.13798	-3.80177	0.337466	1.32655	0.197014	0.534597	-5.0196	-0.304026	-1.20085	0.241408	0.559087	-5.14033	0.262728	0.944711	0.354124	0.55914	-5.52582	-0.229288	-1.01755	0.318937	0.590108	-5.64869
Fibp	Fibp	NM_021438	Fibp|2010004G08Rik|2010005N21Rik|3010027N18Rik|-|19|19 A|protein-coding	58249	5.66163	-0.181591	-2.00063	0.056746	0.216999	-4.85204	-0.0370882	-0.441965	0.662431	0.813121	-6.73871	-0.0517391	-0.617584	0.542605	0.808087	-6.35337	-0.196242	-2.15909	0.0409467	0.257098	-4.27789	-0.233331	-2.51741	0.018826	0.0868514	-3.78856	-0.014651	-0.179377	0.859132	0.941457	-6.77826
Ficd	Ficd	NM_001010825	Ficd|D5Ertd40e|Hype|-|5 F|5 55.55 cM|protein-coding	231630	3.69417	-0.0573916	-0.477866	0.637024	0.815438	-6.38358	-0.16074	-1.3858	0.178421	0.385624	-5.59985	0.0940841	0.82989	0.414696	0.728137	-5.93225	0.197432	1.61158	0.119992	0.415501	-4.94282	0.0366925	0.293799	0.771411	0.871809	-6.35342	0.254824	2.30392	0.0300957	0.166257	-4.07801
Fig4	Fig4	NM_133999	Fig4|A530089I17Rik|AI326867|Sac3|-|10|10 B1|protein-coding	103199	5.54855	0.0379768	0.485759	0.631498	0.812417	-6.62451	-0.0916025	-1.27073	0.21588	0.432633	-6.02934	-0.240345	-3.3212	0.00283279	0.0756329	-1.92035	-0.110766	-1.42133	0.167951	0.480068	-5.44995	-0.202368	-2.55055	0.0174774	0.0829084	-3.71925	-0.148743	-2.10268	0.0460508	0.212418	-4.69609
Fignl1	Fignl1	NM_001163359	Fignl1|-|-|11|11 A1|protein-coding	60530	5.20214	-0.453825	-2.62836	0.0146565	0.0988917	-3.59528	-0.0645166	-0.413375	0.682964	0.826208	-6.72793	-0.0916325	-0.589041	0.561281	0.818748	-6.3493	-0.480941	-2.77838	0.0103807	0.147742	-3.01199	-0.545457	-3.09813	0.00487126	0.0370462	-2.49957	-0.0271159	-0.178417	0.859877	0.941668	-6.75468
Filip1l	Filip1l	NM_001177871	Filip1l|4631422O05Rik|Doc1|-|16|16 C1.1|protein-coding	78749	5.06195	-0.134509	-1.22598	0.231977	0.478659	-5.95866	-0.0666534	-0.640705	0.527723	0.721625	-6.55813	0.151286	1.47414	0.153305	0.472982	-5.42935	0.0834303	0.751707	0.45946	0.737658	-6.09854	0.0167769	0.147953	0.883603	0.937872	-6.59815	0.217939	2.18336	0.0389118	0.191973	-4.50575
Fip1l1	Fip1l1	NM_001159573	Fip1l1|1300019H17Rik|Rje|-|5|5 C3.3|protein-coding	66899	5.54053	0.0284702	0.381126	0.706428	0.858179	-6.6783	0.0907023	1.305	0.204138	0.418307	-5.98555	-0.0715346	-1.02652	0.314775	0.655142	-6.01	-0.133767	-1.79467	0.0851817	0.358302	-4.9075	-0.0430644	-0.563927	0.577982	0.745276	-6.50438	-0.162237	-2.40078	0.0243782	0.146406	-4.13438
Firre	Firre	NR_015505	Firre|5830467J12Rik|6720401G13Rik|AW048145|-|X|X A5|ncRNA	103012	1.26243	-1.41375	-2.37506	0.0257903	0.138342	-3.43139	1.43768	2.39064	0.0249264	0.11885	-3.40255	1.78006	3.00555	0.00608075	0.105839	-2.22489	-1.07137	-1.77292	0.0888038	0.364006	-4.23875	0.366314	0.513945	0.611942	0.769393	-5.48391	0.342382	0.788467	0.438063	0.691398	-5.75435
Fis1	Fis1	NM_025562	Fis1|2010003O14Rik|Ttc11|-|5|5 G2|protein-coding	66437	6.84082	0.0384037	0.439001	0.664547	0.832852	-6.72393	-0.0625246	-0.76524	0.451512	0.65757	-6.60049	-0.00185964	-0.0227743	0.982017	0.995363	-6.60441	0.0990686	1.13189	0.26875	0.582892	-5.87132	0.0365441	0.410448	0.685081	0.819029	-6.65425	0.0606649	0.758965	0.455187	0.704483	-6.55646
Fitm2	Fitm2	NM_173397	Fitm2|AI414861|D930001I22Rik|Fit2|-|2|2 H3|protein-coding	228859	2.23277	0.114663	0.712175	0.483152	0.710681	-5.89977	-0.198742	-1.3428	0.191769	0.402345	-5.3678	-0.286676	-1.93878	0.0642492	0.323604	-4.26432	0.0267279	0.165881	0.869626	0.953583	-5.83448	-0.172014	-1.05898	0.300043	0.506554	-5.53764	-0.0879347	-0.600824	0.553532	0.775799	-6.00152
Fiz1	Fiz1	NM_001110328	Fiz1|AI790204|mFLJ00416|-|7|7 A1|protein-coding	23877	5.47607	-0.00794733	-0.095069	0.925041	0.964603	-6.74217	-0.0977298	-1.24667	0.224425	0.440444	-6.04389	-0.0210994	-0.270624	0.78897	0.923307	-6.49283	0.0686831	0.817848	0.421406	0.709823	-6.09311	-0.0290467	-0.339391	0.737237	0.853121	-6.60006	0.0766305	1.0068	0.323969	0.594864	-6.2668
Fkbp10	Fkbp10	NM_010221	Fkbp10|AI325255|FKBP-10|FKBP-65|FKBP65|Fkbp-rs1|Fkbp1-rs|Fkbp6|Fkbprp|-|11 D|11 63.47 cM|protein-coding	14230	1.96167	-1.88833	-2.05013	0.0513105	0.204164	-3.99832	-1.11806	-1.80734	0.0831302	0.245073	-4.68741	-0.679765	-1.17214	0.252525	0.595052	-5.34176	-1.45004	-1.54162	0.136113	0.438152	-4.5401	-2.5681	-2.81977	0.00942701	0.0563873	-2.58204	0.43829	0.687461	0.498314	0.73775	-5.88719
Fkbp14	Fkbp14	NM_153573	Fkbp14|BC029109|FKBP-14|FKBP22|-|6|6 B3|protein-coding	231997	-1.0083	0.483234	0.718776	0.479147	0.708218	-5.1364	-0.79054	-1.53134	0.138625	0.331124	-4.5742	-1.7732	-3.11891	0.00463351	0.0942759	-2.2894	-0.499422	-0.789335	0.437565	0.724014	-4.939	-1.28996	-2.10453	0.045875	0.152888	-3.73207	-0.982656	-1.66381	0.10902	0.339182	-4.31786
Fkbp15	Fkbp15	NM_001045528	Fkbp15|BB131447|C430014M02Rik|FKBO133|FKBP-133|FKBP-15|FKBP133|mKIAA0674|-|4|4 B3|protein-coding	338355	7.0078	0.13735	1.25281	0.22222	0.467288	-6.04228	-0.0168458	-0.164414	0.870767	0.937157	-6.88606	0.0135781	0.132602	0.895602	0.967324	-6.59696	0.167774	1.52953	0.139071	0.442964	-5.37236	0.150928	1.3522	0.188785	0.381287	-5.83728	0.030424	0.303641	0.763991	0.891257	-6.80382
Fkbp1a	Fkbp1a	NM_001302078	Fkbp1a|FKBP12|Fkbp|Fkbp1|-|2|2 G3|protein-coding	14225	8.08035	0.0281881	0.358222	0.723276	0.866971	-6.75373	0.0123616	0.168077	0.867916	0.934956	-6.88031	-0.183281	-2.4926	0.0198982	0.192732	-3.7792	-0.167454	-2.12764	0.0437261	0.264893	-4.3948	-0.155093	-1.94025	0.0640617	0.190715	-4.9442	-0.195643	-2.71231	0.0120941	0.0977552	-3.54081
Fkbp1b	Fkbp1b	NM_016863	Fkbp1b|12.6kDa|AW494148|FKBP12.6|calstabin2|-|12|12 A1.1|protein-coding	14226	4.03664	0.0237463	0.15794	0.875812	0.940698	-6.53112	0.27903	1.87149	0.073388	0.22837	-4.89294	0.420809	2.85151	0.00875249	0.128949	-2.77382	0.165525	1.0902	0.286337	0.598204	-5.64255	0.444555	2.77575	0.0104442	0.0601119	-3.03887	0.141779	1.02688	0.314611	0.58523	-6.0388
Fkbp2	Fkbp2	NM_008020	Fkbp2|13kDa|FKBP-2|mFKBP13|mFKBP2|-|19|19 A|protein-coding	14227	6.5534	-0.168288	-1.48619	0.150115	0.378395	-5.729	-0.2425	-2.29307	0.0308073	0.135504	-4.442	-0.00612983	-0.0581748	0.954086	0.986668	-6.59931	0.0680822	0.599421	0.554451	0.80018	-6.31609	-0.174418	-1.51165	0.143543	0.321189	-5.61223	0.23637	2.28826	0.0311279	0.169203	-4.40645
Fkbp3	Fkbp3	NM_013902	Fkbp3|25kDa|FKBP-3|FKBP25|-|12|12 C1|protein-coding	30795	5.57586	0.0726206	0.516696	0.610048	0.800086	-6.62927	-0.031874	-0.242309	0.810578	0.902844	-6.80935	-0.0753812	-0.574427	0.570969	0.824531	-6.3806	0.0291135	0.206725	0.83795	0.942196	-6.4272	-0.00276057	-0.0192087	0.984832	0.994517	-6.67879	-0.0435072	-0.340138	0.736681	0.878316	-6.73707
Fkbp4	Fkbp4	NM_010219	Fkbp4|59kDa|AL022792|AW208983|FKBP-4|FKBP-52|FKBP52|FKPB52|p59|-|6|6 F3|protein-coding	14228	7.24013	-0.2576	-2.42926	0.0228982	0.128922	-4.11095	-0.350214	-3.54352	0.00163528	0.0233915	-1.69993	-0.233797	-2.36447	0.0263931	0.216266	-4.04098	-0.141183	-1.33193	0.195265	0.51003	-5.63893	-0.491397	-4.5586	0.000124762	0.00379462	0.923746	0.116417	1.20232	0.240846	0.51244	-6.13008
Fkbp5	Fkbp5	NM_010220	Fkbp5|D17Ertd592e|Dit1|FKBP-5|FKBP51|-|17 A3.3|17 14.66 cM|protein-coding	14229	5.36293	-0.488689	-2.87869	0.00821152	0.0693088	-3.08996	-0.175605	-1.11049	0.277677	0.497822	-6.20224	0.163068	1.04692	0.30546	0.646224	-5.99537	-0.150017	-0.872953	0.39125	0.688146	-6.03578	-0.325621	-1.86293	0.0746281	0.210842	-4.99005	0.338673	2.22449	0.0356713	0.18309	-4.47532
Fkbp7	Fkbp7	NM_010222	Fkbp7|23kDa|FKBP-7|FKBP23|-|2 C3|2 45.09 cM|protein-coding	14231	1.90555	0.0713992	0.355625	0.725196	0.867851	-5.95577	0.0623666	0.350239	0.729183	0.857251	-6.07871	-0.311751	-1.6881	0.104212	0.401365	-4.54895	-0.302718	-1.55258	0.133477	0.434236	-4.67659	-0.240351	-1.18715	0.246666	0.448113	-5.28389	-0.374117	-2.12549	0.0439224	0.205849	-4.0451
Fkbp8	Fkbp8	NM_001199631	Fkbp8|38kDa|FKBP-38|FKBP-8|Fkbp38|-|8|8 B3.3|protein-coding	14232	7.75946	-0.061036	-0.830443	0.414389	0.657196	-6.47359	-0.120405	-1.75606	0.0917009	0.259218	-5.40528	-0.0536748	-0.781969	0.441801	0.745388	-6.29622	0.00569416	0.0775451	0.938826	0.980519	-6.50582	-0.114711	-1.53697	0.137245	0.312608	-5.5866	0.0667302	0.991955	0.331013	0.60174	-6.35208
Fkbp9	Fkbp9	NM_012056	Fkbp9|1810014L23|AW549641|FKBP-63|FKBP-9|FKBP60|FKBP63|FKBP65RS|-|6 B3|6 27.74 cM|protein-coding	27055	3.81223	0.120809	0.419663	0.678426	0.841862	-6.33789	-0.711134	-2.90126	0.00778657	0.0598238	-2.91118	-0.975784	-3.89562	0.000675541	0.0405371	-0.413093	-0.143841	-0.507312	0.616518	0.834731	-6.005	-0.854975	-3.08049	0.00508241	0.0379364	-2.36241	-0.26465	-1.02798	0.314102	0.58514	-5.94862
Fkbpl	Fkbpl	NM_019873	Fkbpl|DIR1|NG7|Ppiase-X|Wisp39|-|17|17 B1|protein-coding	56299	2.6401	0.223846	1.367	0.184164	0.421292	-5.35001	0.0495578	0.312986	0.756967	0.872463	-6.24334	-0.00875537	-0.055429	0.956251	0.987672	-6.00814	0.165533	1.00865	0.323099	0.631377	-5.46191	0.215091	1.26462	0.218027	0.415123	-5.38301	-0.0583132	-0.385551	0.70319	0.862909	-6.19318
Fkrp	Fkrp	NM_173430	Fkrp|A830029B19Rik|AI842067|AI847300|LGMD1I|MDC1C|-|7|7 A2|protein-coding	243853	5.25567	-0.194977	-1.70992	0.100046	0.299206	-5.31446	-0.168373	-1.56946	0.129496	0.318373	-5.59326	0.0775199	0.732376	0.470958	0.76385	-6.24821	0.0509161	0.441556	0.662722	0.858611	-6.30671	-0.117457	-1.00084	0.326788	0.533318	-6.13514	0.245893	2.37703	0.0256795	0.151219	-4.15825
Fktn	Fktn	NM_139309	Fktn|D830030O17Rik|Fcmd|-|4 B2|4 28.74 cM|protein-coding	246179	2.32009	-0.276975	-0.921526	0.365852	0.614492	-5.72892	-0.227382	-0.896891	0.378594	0.596262	-5.91681	-0.452617	-1.74598	0.0934705	0.382073	-4.60726	-0.50221	-1.69654	0.102583	0.389226	-4.56034	-0.729593	-2.43442	0.0226387	0.0972061	-3.47949	-0.225235	-0.88455	0.385085	0.648609	-5.85621
Flad1	Flad1	NM_177041	Flad1|A930017E24Rik|Pp591|-|3|3 F1|protein-coding	319945	5.72202	0.117192	1.2958	0.207242	0.450316	-5.92855	-0.0304937	-0.355915	0.724981	0.855423	-6.75917	0.0736011	0.863116	0.396529	0.716961	-6.16084	0.221287	2.43683	0.0225186	0.199826	-3.75468	0.190793	2.05714	0.0505794	0.162906	-4.67653	0.104095	1.25314	0.222101	0.493133	-6.00206
Flcn	Flcn	NR_073164	Flcn|AU014660|B430214A04Rik|Bhd|FLCL|-|11|11 B1.3|protein-coding	216805	6.54339	0.0351136	0.256492	0.799734	0.90425	-6.77646	-0.11516	-0.904051	0.374861	0.592518	-6.47578	-0.170148	-1.33536	0.194158	0.53014	-5.71632	-0.0198741	-0.145207	0.885748	0.959716	-6.48442	-0.135034	-0.970296	0.341477	0.547761	-6.25519	-0.0549877	-0.440667	0.663357	0.845745	-6.73993
Fli1	Fli1	NM_008026	Fli1|EWSR2|Fli-1|SIC-1|Sic1|-|9 A4|9 17.74 cM|protein-coding	14247	6.46543	0.363531	4.4063	0.000184145	0.00765173	0.492851	0.276279	3.58598	0.0014711	0.0218754	-1.58619	-0.146885	-1.89802	0.0696581	0.334399	-4.87681	-0.0596327	-0.725549	0.475059	0.748987	-6.23689	0.216646	2.57904	0.0163904	0.0800455	-3.71908	-0.423164	-5.61745	8.47015e-06	0.00101996	3.49906
Flii	Flii	NM_022009	Flii|3632430F08Rik|Fliih|-|11 B2|11 37.81 cM|protein-coding	14248	7.78546	-0.00868579	-0.0980795	0.922675	0.963423	-6.81711	0.00798047	0.0965941	0.923843	0.964802	-6.89436	0.0434051	0.524874	0.604436	0.838677	-6.46359	0.0267389	0.302173	0.765096	0.908506	-6.46096	0.0347193	0.386134	0.702764	0.830661	-6.66586	0.0354246	0.436943	0.666018	0.846493	-6.74906
Flna	Flna	NM_001290421	Flna|ABP-280|Dilp2|F730004A14Rik|Fln1|GENA 379|filamin-1|-|X A7.3|X 37.89 cM|protein-coding	192176	9.28181	-0.191455	-1.31822	0.199744	0.440507	-5.92624	0.339164	2.51498	0.0189287	0.101642	-3.97907	0.472664	3.49415	0.00184876	0.0645053	-1.54591	-0.0579548	-0.400064	0.692611	0.873891	-6.39503	0.281209	1.91761	0.0670108	0.195984	-4.95953	0.1335	1.00182	0.326319	0.597336	-6.30565
Flnb	Flnb	NM_001081427	Flnb|AL024016|Fln-b|-|14|14 A1|protein-coding	286940	3.76961	0.030315	0.128667	0.898682	0.95269	-6.56065	-0.0669739	-0.287099	0.776475	0.883539	-6.54517	0.347322	1.53739	0.137144	0.452557	-5.19139	0.444611	1.8332	0.0790761	0.347423	-4.65706	0.377637	1.52039	0.141345	0.318134	-5.33293	0.414296	1.89056	0.0706898	0.269026	-4.87766
Flnc	Flnc	NM_001081185	Flnc|1110055E19Rik|ABP-280|ABPL|Fln2|-|6 A3.3|6 12.36 cM|protein-coding	68794	-0.89004	-1.12363	-1.12392	0.27205	0.524359	-4.85527	0.486862	0.590696	0.560189	0.74555	-5.36473	0.36824	0.451716	0.655487	0.867782	-5.20758	-1.24225	-1.23442	0.228872	0.54536	-4.62429	-0.755386	-0.723864	0.476074	0.66535	-5.07066	-0.118621	-0.15615	0.877207	0.949889	-5.514
Flot1	Flot1	NM_008027	Flot1|reggie-2|-|17|17 B1|protein-coding	14251	6.70544	0.199705	1.74551	0.0935542	0.288335	-5.34144	-0.119326	-1.1193	0.273977	0.494297	-6.26593	-0.219631	-2.05763	0.050529	0.288343	-4.60785	0.0993998	0.869703	0.392989	0.689717	-6.12354	-0.0199265	-0.171507	0.865248	0.927697	-6.7219	-0.100305	-0.959086	0.34698	0.615191	-6.37873
Flot2	Flot2	NM_008028	Flot2|AI573412|Esa|reggie-2|-|11 B5|11 46.74 cM|protein-coding	14252	6.62974	-0.0686779	-0.874099	0.390638	0.63761	-6.43073	-0.256875	-3.49917	0.00182588	0.024951	-1.79707	-0.048662	-0.664903	0.512386	0.788251	-6.37781	0.139535	1.7714	0.0890611	0.364063	-4.99968	-0.11734	-1.46707	0.155205	0.33755	-5.6772	0.208213	2.89997	0.00781023	0.0747515	-3.13414
Flrt2	Flrt2	NM_201518	Flrt2|-|-|12|12 E|protein-coding	399558	0.8854	1.59433	3.02767	0.00576801	0.0555206	-2.19604	0.0742067	0.139862	0.889924	0.947662	-5.88503	-0.384347	-0.673801	0.506809	0.78507	-5.3626	1.13577	2.36092	0.026598	0.213963	-3.3967	1.20998	2.30226	0.0302039	0.11722	-3.56823	-0.458553	-0.862627	0.396793	0.657654	-5.47815
Flrt3	Flrt3	NM_001172160	Flrt3|5530600M07Rik|C430047I10Rik|mKIAA1469|-|2|2 F3|protein-coding	71436	1.61645	1.25574	2.61111	0.0152424	0.101478	-3.08317	0.198043	0.408367	0.686587	0.828741	-5.91748	-0.226309	-0.442634	0.661953	0.869713	-5.58723	0.831384	1.83987	0.0780589	0.34476	-4.28081	1.02943	2.07417	0.0488414	0.159446	-4.00712	-0.424352	-0.90479	0.374477	0.639908	-5.57142
Flt1	Flt1	NM_010228	Flt1|AI323757|Flt-1|VEGFR-1|VEGFR1|sFlt1|-|5 G3|5 87.01 cM|protein-coding	14254	2.89888	2.2309	3.62238	0.00134326	0.0231755	-1.07669	0.510224	0.757579	0.456001	0.661252	-5.96099	0.00121275	0.00170337	0.998655	0.999524	-5.90971	1.72189	3.03647	0.00564791	0.121038	-2.26342	2.23212	3.40872	0.00228402	0.0224448	-1.49999	-0.509011	-0.799963	0.431498	0.687494	-5.91482
Flt3	Flt3	NM_010229	Flt3|B230315G04|CD135|Flk-2|Flk2|Flt-3|Ly72|wmfl|-|5 86.88 cM|5 G3|protein-coding	14255	1.24507	1.48742	2.84825	0.00881946	0.0726297	-2.55636	0.423955	0.834772	0.411994	0.624323	-5.58335	-0.501487	-0.901701	0.376083	0.703592	-5.21027	0.561978	1.1996	0.241882	0.559587	-5.0451	0.985933	1.89606	0.069927	0.201911	-4.23868	-0.925443	-1.81394	0.0820783	0.290698	-4.37837
Flt3l	Flt3l	NM_013520	Flt3l|Flt3lg|Ly72L|-|7 B3|7 29.14 cM|protein-coding	14256	2.65298	0.183649	1.52136	0.141101	0.364441	-5.16825	0.172315	1.45985	0.157164	0.357221	-5.28011	0.130965	1.11165	0.277189	0.620447	-5.43313	0.142298	1.1767	0.250736	0.568262	-5.31547	0.314613	2.47469	0.0207073	0.091764	-3.45918	-0.0413507	-0.3732	0.712241	0.868825	-6.22949
Flt4	Flt4	NM_008029	Flt4|AI323512|Chy|Flt-4|VEGFR-3|VEGFR3|-|11 B1.2|11 29.69 cM|protein-coding	14257	-0.553468	-1.13189	-1.7947	0.0851768	0.272996	-4.18088	1.78475	2.78085	0.0103212	0.0704047	-2.66129	1.75939	2.75038	0.011077	0.144387	-2.86471	-1.15725	-1.82866	0.0797758	0.348479	-4.07817	0.6275	0.840264	0.408968	0.609449	-5.00991	-0.0253624	-0.052339	0.958687	0.983027	-5.63271
Flywch1	Flywch1	NM_153791	Flywch1|E030034P13Rik|mKIAA1552|-|17|17 A3.3|protein-coding	224613	4.76169	-0.04258	-0.48871	0.629437	0.811729	-6.53466	-0.3372	-4.08924	0.000413376	0.00983519	-0.221252	-0.0752784	-0.930795	0.361133	0.695225	-6.01301	0.219341	2.4771	0.0205967	0.192898	-3.57906	-0.117858	-1.32091	0.198859	0.39322	-5.70884	0.261921	3.27038	0.003208	0.0436148	-2.15056
Flywch2	Flywch2	NM_029798	Flywch2|2810417J12Rik|3010014L17Rik|AW548203|-|17|17 A3.3|protein-coding	76917	-0.575016	0.879479	3.15218	0.00427579	0.0470696	-1.96889	0.647101	2.32732	0.0286123	0.12927	-3.41349	-0.00431352	-0.0148172	0.988299	0.996832	-5.26324	0.228064	0.860563	0.397907	0.694554	-5.02286	0.875165	2.99514	0.00623343	0.0433731	-2.30311	-0.651415	-2.46966	0.02094	0.133792	-3.17736
Fmc1	Fmc1	NM_025363	Fmc1|1110001J03Rik|-|6|6 B1|protein-coding	66117	3.58303	0.091109	0.586452	0.562991	0.769537	-6.31295	0.124016	0.843662	0.407103	0.62038	-6.19136	-0.00180676	-0.0122932	0.990292	0.997201	-6.25868	-0.0347135	-0.223412	0.825086	0.936685	-6.15113	0.0893022	0.552378	0.585744	0.750936	-6.2304	-0.125822	-0.900964	0.376468	0.642058	-6.12232
Fmn1	Fmn1	NM_001285459	Fmn1|Fmn|formin-1|ld|-|2 E4|2 57.3 cM|protein-coding	14260	4.79408	-0.258776	-1.82171	0.0808556	0.265196	-5.07577	0.118953	0.867927	0.393941	0.609556	-6.33089	0.4307	3.19913	0.00381597	0.0855905	-2.12423	0.0529711	0.367117	0.716716	0.885187	-6.27116	0.171924	1.14959	0.261522	0.464308	-5.89646	0.311747	2.42764	0.0229796	0.141462	-4.0034
Fmnl1	Fmnl1	NM_001077698	Fmnl1|8030453N10Rik|AI553564|Fmnl|Fnrl|Frls|-|11|11 E1|protein-coding	57778	6.54516	-0.351219	-2.37669	0.0256984	0.138208	-4.19663	0.228989	1.64713	0.112429	0.294184	-5.54967	0.563871	4.07143	0.00043253	0.0321025	-0.167238	-0.0163374	-0.110197	0.91316	0.970316	-6.48032	0.212651	1.40397	0.173005	0.360013	-5.74392	0.334882	2.48413	0.0202771	0.13125	-4.00754
Fmnl2	Fmnl2	NM_172409	Fmnl2|5430425K04Rik|Man|-|2|2 C1.1|protein-coding	71409	2.71179	0.643896	3.45876	0.00201826	0.029556	-1.42476	0.467749	2.40968	0.0239066	0.115798	-3.64149	0.281139	1.42382	0.167237	0.493762	-4.99762	0.457287	2.50561	0.0193292	0.188478	-3.27943	0.925036	4.59355	0.000114098	0.00358102	1.27349	-0.18661	-1.04874	0.304638	0.577498	-5.71488
Fmnl3	Fmnl3	NM_011711	Fmnl3|2700073B04Rik|FBP11|Wbp3|mKIAA2014|-|15|15 F1|protein-coding	22379	6.83623	-0.0852193	-0.488912	0.629296	0.811729	-6.69791	0.328982	2.01692	0.054904	0.192949	-4.9578	0.137405	0.843638	0.407116	0.722766	-6.24274	-0.276796	-1.58604	0.125684	0.423406	-5.28635	0.0521857	0.293466	0.771663	0.872009	-6.69156	-0.191577	-1.20423	0.240123	0.511639	-6.12329
Fmo5	Fmo5	NM_001161763	Fmo5|5033418D19Rik|AI195026|-|3|3 F2.2|protein-coding	14263	3.12253	0.911962	6.39011	1.25309e-06	0.000450819	5.49641	0.210391	1.53925	0.136689	0.328394	-5.26597	-0.361474	-2.51811	0.0187968	0.187666	-3.31277	0.340096	2.50468	0.0193696	0.188478	-3.35492	0.550488	3.83247	0.000792394	0.0118368	-0.566563	-0.571866	-4.21453	0.000300452	0.00987952	0.315697
Fmr1	Fmr1	NM_008031	Fmr1|FMRP|Fmr-1|-|X A7.1|X 34.83 cM|protein-coding	14265	5.11937	-0.0138181	-0.0895749	0.929361	0.966886	-6.70165	0.249816	1.76823	0.0896004	0.25559	-5.28957	-0.14493	-1.01459	0.320315	0.660876	-5.98349	-0.408564	-2.67259	0.0132492	0.159708	-3.2413	-0.158748	-1.00748	0.32365	0.530987	-6.11179	-0.394746	-2.87369	0.00830847	0.0772642	-3.11457
Fn1	Fn1	NM_010233	Fn1|E330027I09|Fn|Fn-1|-|1 C3|1 36.05 cM|protein-coding	14268	8.71902	0.866673	1.71951	0.0982601	0.295833	-5.36537	0.0567221	0.121509	0.904289	0.95486	-6.87577	-0.132821	-0.284623	0.778349	0.917888	-6.54789	0.67713	1.34308	0.191681	0.506387	-5.59927	0.733852	1.43348	0.164487	0.349137	-5.70732	-0.189543	-0.414126	0.682421	0.853603	-6.74408
Fnbp1	Fnbp1	NM_001177649	Fnbp1|1110057E06Rik|2210010H06Rik|FBP1|Fbp17|-|2|2 B|protein-coding	14269	7.02101	-0.237731	-2.45586	0.0215907	0.124464	-4.05637	-0.0651036	-0.72063	0.478026	0.679334	-6.63617	0.201207	2.2276	0.0354366	0.243132	-4.30231	0.0285798	0.295192	0.770359	0.910649	-6.4643	-0.0365238	-0.370854	0.713966	0.837027	-6.67193	0.266311	3.01192	0.00598911	0.0640791	-2.89094
Fnbp1l	Fnbp1l	NM_001114665	Fnbp1l|2610318I01Rik|AW548221|TOCA1|toca-1|-|3|3 G1|protein-coding	214459	2.65636	-0.986994	-2.97342	0.00656412	0.0603255	-2.42351	0.102494	0.371692	0.71335	0.847492	-6.25764	0.0914311	0.333053	0.741956	0.90462	-5.99083	-0.998057	-2.99846	0.00618443	0.124756	-2.24019	-0.895563	-2.61511	0.0151047	0.076168	-3.1051	-0.0110629	-0.0424081	0.966521	0.986414	-6.31057
Fnbp4	Fnbp4	NM_018828	Fnbp4|FBP30|Fnbp30|mKIAA1014|-|2|2 E1|protein-coding	55935	4.82612	-0.195398	-1.00083	0.326791	0.57628	-6.17197	0.736656	3.94316	0.000598946	0.0120207	-0.585357	0.533823	2.84439	0.00889955	0.130141	-2.90141	-0.398231	-2.0482	0.051513	0.286174	-4.4139	0.338425	1.63392	0.11519	0.280267	-5.26137	-0.202833	-1.17419	0.25172	0.523167	-6.0451
Fndc10	Fndc10	NM_178699	Fndc10|B930041F14Rik|MNCb-3966|-|4|4 E2|protein-coding	230991	0.452056	0.406256	1.01441	0.320399	0.569947	-5.27994	-0.0133979	-0.0386354	0.969497	0.987383	-5.89035	-0.690717	-1.93883	0.0642426	0.323604	-4.03953	-0.271063	-0.690473	0.496452	0.76391	-5.28579	-0.284461	-0.741423	0.465556	0.657259	-5.47771	-0.677319	-1.84968	0.0765825	0.280319	-4.27627
Fndc3a	Fndc3a	NM_207636	Fndc3a|1700094E19Rik|D14Ertd453e|F730017H24Rik|Fndc3|sys|-|14 D2|14 37.62 cM|protein-coding	319448	5.67021	-0.0763639	-0.685831	0.499324	0.721634	-6.5221	0.248689	2.40524	0.0241405	0.116611	-4.17539	0.0049602	0.0477951	0.962271	0.989685	-6.54406	-0.320093	-2.88377	0.008114	0.136418	-2.83269	-0.0714037	-0.625471	0.537504	0.717148	-6.47321	-0.243729	-2.43461	0.0226294	0.140269	-4.0805
Fndc3b	Fndc3b	NM_173182	Fndc3b|1600019O04Rik|AW550168|Fad104|mKIAA4164|-|3|3 A3|protein-coding	72007	5.46199	-0.124007	-0.88445	0.385138	0.633628	-6.35911	0.0719456	0.547795	0.588839	0.765718	-6.67402	0.0767872	0.587365	0.562388	0.819617	-6.36335	-0.119165	-0.846629	0.405479	0.700281	-6.07765	-0.0472199	-0.327385	0.746186	0.856933	-6.60711	0.00484161	0.0382205	0.969825	0.987651	-6.79166
Fndc4	Fndc4	NM_022424	Fndc4|2810430J06Rik|6330410H20Rik|AB030187|AI838506|AW487863|FRCP1|Fnmp1|-|5|5 B1|protein-coding	64339	-0.514285	-1.21319	-3.11724	0.0046522	0.0491061	-2.13874	-1.01672	-3.34588	0.00266625	0.031433	-1.57061	-0.641841	-2.22852	0.0353671	0.242991	-3.55454	-0.838305	-2.09873	0.0464285	0.27286	-3.78797	-1.85503	-4.82569	6.30402e-05	0.0025008	0.670711	0.374884	1.20657	0.239235	0.511261	-4.89513
Fndc7	Fndc7	NM_177091	Fndc7|E230011A21Rik|-|3|3 F3|protein-coding	320181	1.05278	-0.193779	-0.770349	0.448533	0.683347	-5.56381	0.160216	0.616485	0.543318	0.732264	-5.64226	0.566623	2.25299	0.0335707	0.237866	-3.5453	0.212629	0.818016	0.421312	0.709812	-5.24064	0.372845	1.34932	0.189697	0.381843	-4.88902	0.406407	1.74895	0.0929472	0.311726	-4.48537
Fnip1	Fnip1	NM_173753	Fnip1|A730024A03Rik|AI838773|AW557298|-|11|11 B1.3|protein-coding	216742	4.03217	0.172283	1.38962	0.17727	0.412346	-5.64104	0.269941	2.26175	0.0329488	0.141033	-4.26393	0.110705	0.925275	0.363939	0.696927	-5.91681	0.013047	0.105473	0.916868	0.971725	-6.27393	0.282988	2.17613	0.0395086	0.139384	-4.28347	-0.159236	-1.4168	0.169259	0.423003	-5.63815
Fnip2	Fnip2	NM_001162999	Fnip2|D630023B12Rik|mKIAA1450|-|3|3 E3|protein-coding	329679	4.96255	0.171724	1.14118	0.264938	0.516392	-6.08281	0.280912	1.93185	0.0651419	0.213308	-4.99357	0.250038	1.73178	0.096016	0.385484	-5.05266	0.140851	0.930039	0.361516	0.663492	-5.98251	0.421762	2.67864	0.0130666	0.069361	-3.41657	-0.0308737	-0.224553	0.824208	0.923838	-6.73475
Fnta	Fnta	NM_008033	Fnta|FTA|-|8 A2|8 14.27 cM|protein-coding	14272	6.02245	-0.106438	-1.05134	0.303467	0.555666	-6.22418	-0.277627	-2.97319	0.00656758	0.0542142	-2.99266	-0.263466	-2.82458	0.00932154	0.13217	-3.06271	-0.0922774	-0.910662	0.371436	0.67172	-6.04949	-0.369904	-3.6044	0.00140499	0.0165968	-1.38478	0.014161	0.154299	0.878651	0.950321	-6.80198
Fntb	Fntb	NM_145927	Fntb|2010013E13Rik|AA409500|-|12 C3|12 33.73 cM|protein-coding	110606	2.53814	-0.235166	-2.02638	0.0538584	0.210511	-4.36641	-0.217831	-1.95239	0.0625275	0.209152	-4.53288	0.17459	1.62782	0.116487	0.421804	-4.82751	0.157254	1.31148	0.201975	0.517816	-5.12715	-0.0605767	-0.498851	0.622379	0.776143	-6.03608	0.392421	3.72288	0.00104419	0.0215805	-0.827795
Focad	Focad	NM_001081184	Focad|-|-|4|4 C4|protein-coding	230393	3.69377	0.227108	1.33799	0.193309	0.432821	-5.61082	-0.0773801	-0.49881	0.622407	0.788516	-6.45899	-0.38115	-2.41566	0.023594	0.20506	-3.66017	-0.0766616	-0.458048	0.650996	0.852558	-6.08758	-0.154042	-0.899018	0.377483	0.581702	-6.01278	-0.30377	-1.98206	0.0589139	0.242142	-4.67438
Folr2	Folr2	NM_008035	Folr2|FBP2|FR-P3|FR-beta|Folbp-2|Folbp2|-|7|7 E2|protein-coding	14276	6.93311	-0.163378	-0.703732	0.488301	0.714571	-6.56608	-1.16735	-5.38911	1.50523e-05	0.00144416	2.89473	-0.690298	-3.20707	0.00374308	0.0849725	-2.23852	0.313671	1.34402	0.19138	0.506184	-5.61158	-0.853676	-3.62366	0.00133898	0.0161779	-1.36904	0.477049	2.24265	0.0343194	0.178888	-4.49213
Fopnl	Fopnl	NM_025345	Fopnl|0610037P05Rik|-|16|16 A1|protein-coding	66086	5.4016	0.0091726	0.0934086	0.926346	0.965178	-6.73482	0.0234448	0.25619	0.799964	0.896693	-6.78361	-0.0507703	-0.554797	0.584114	0.829099	-6.3676	-0.0650425	-0.662346	0.513995	0.774615	-6.20428	-0.0415977	-0.414031	0.68249	0.816618	-6.5646	-0.0742151	-0.834934	0.411904	0.671018	-6.42216
Fos	Fos	NM_010234	Fos|D12Rfj1|c-fos|cFos|-|12 D2|12 39.7 cM|protein-coding	14281	9.04312	0.349911	1.01962	0.317975	0.567946	-6.27751	0.730424	2.30835	0.0298099	0.13275	-4.41004	0.853754	2.69386	0.0126184	0.154534	-3.35761	0.473241	1.38077	0.179941	0.495101	-5.55399	1.20367	3.47413	0.00194284	0.0204345	-1.71497	0.123331	0.394463	0.696686	0.860853	-6.75078
Fosb	Fosb	NM_008036	Fosb|-|-|7 A3|7 9.56 cM|protein-coding	14282	1.32959	0.246695	0.598364	0.555144	0.764084	-5.87938	1.35587	2.50243	0.0194671	0.102926	-3.19297	1.65753	3.10496	0.00479182	0.0956044	-2.04359	0.548351	1.29299	0.208197	0.52409	-4.97957	1.90422	3.44049	0.00211159	0.0214964	-1.33435	0.301656	0.766248	0.450923	0.70177	-5.75336
Fosl1	Fosl1	NM_010235	Fosl1|AW538199|Fra1|fra-1|-|19 A|19 4.33 cM|protein-coding	14283	2.90063	-0.464859	-1.67033	0.107712	0.312082	-4.96123	-0.644075	-2.52077	0.0186852	0.101053	-3.53304	-0.0733549	-0.306538	0.761811	0.911697	-6.10652	0.105861	0.363277	0.719545	0.886282	-5.87444	-0.538214	-1.90059	0.0693048	0.200784	-4.5285	0.570721	2.28487	0.0313557	0.169998	-3.95311
Fosl2	Fosl2	NM_008037	Fosl2|Fra-2|-|5 B1|5 17.33 cM|protein-coding	14284	3.87659	0.350505	1.69296	0.103271	0.305401	-5.20145	0.113217	0.540126	0.594035	0.768748	-6.43201	0.308047	1.4895	0.149246	0.468054	-5.23482	0.545335	2.59891	0.0156701	0.172342	-3.28213	0.658552	2.98364	0.00640649	0.0440064	-2.62061	0.19483	1.00056	0.32692	0.597813	-6.08121
Foxd2	Foxd2	NM_008593	Foxd2|AI426778|Mf2|-|4 D1|4 52.73 cM|protein-coding	17301	0.519102	-0.0852452	-0.279903	0.781925	0.895613	-5.81809	0.0584621	0.192651	0.848837	0.924857	-5.8489	0.0348044	0.117596	0.907356	0.971045	-5.6146	-0.108903	-0.349336	0.729852	0.891428	-5.49585	-0.0504408	-0.157243	0.876355	0.934224	-5.73689	-0.0236577	-0.0828023	0.934688	0.972257	-5.85294
Foxd2os	Foxd2os	NR_030721	Foxd2os|9130206I24Rik|-|4|4 D1|ncRNA	100040736	1.24674	-0.486151	-2.06509	0.0497617	0.200141	-3.99335	0.170551	0.807482	0.427238	0.63748	-5.65976	0.174277	0.831664	0.413712	0.727767	-5.39071	-0.482425	-2.0372	0.052684	0.28796	-3.88052	-0.311874	-1.26565	0.217662	0.414831	-5.03574	0.00372571	0.0189035	0.985073	0.995314	-5.97073
Foxf1	Foxf1	NM_010426	Foxf1|AI450827|FREAC1|Foxf1a|Freac-1|HFH-8|Hfh8|-|8 E1|8 70.31 cM|protein-coding	15227	0.152086	-0.716341	-1.26852	0.216653	0.460711	-4.86678	-0.546647	-1.27138	0.21565	0.43257	-5.06451	-0.586426	-1.33981	0.192726	0.528676	-4.76869	-0.75612	-1.35144	0.189025	0.504958	-4.61554	-1.30277	-2.36901	0.0261333	0.106565	-3.34341	-0.039779	-0.0881744	0.930462	0.970646	-5.69306
Foxj2	Foxj2	NM_021899	Foxj2|Fhx|-|6|6 F1-F2|protein-coding	60611	5.26069	-0.043512	-0.349754	0.729542	0.870245	-6.68405	0.302094	2.53738	0.0180023	0.0988575	-3.86657	0.354667	2.99817	0.00618866	0.107086	-2.63126	0.00906134	0.0724241	0.942858	0.982488	-6.42391	0.311155	2.3984	0.024506	0.101816	-4.00334	0.0525734	0.465462	0.645753	0.835646	-6.66894
Foxj3	Foxj3	NM_172699	Foxj3|C330039G02Rik|Fhd6|-|4|4 D2.1|protein-coding	230700	4.3216	0.12906	0.878099	0.388506	0.635713	-6.23848	0.101672	0.725516	0.475079	0.676612	-6.41514	0.0175185	0.125216	0.901385	0.968984	-6.38326	0.0449073	0.305095	0.762897	0.907281	-6.26555	0.146579	0.960523	0.346271	0.552208	-6.06417	-0.0841532	-0.629428	0.534954	0.763175	-6.45656
Foxk1	Foxk1	NM_199068	Foxk1|A630048H08Rik|AI463295|ENSMUSG00000075577|Gm10868|Mnf|-|5 G2|5 81.53 cM|protein-coding	17425	2.37227	0.126389	0.643647	0.525844	0.741308	-6.05942	0.271079	1.36639	0.184352	0.393052	-5.36204	0.25746	1.30763	0.203258	0.5417	-5.18142	0.11277	0.569922	0.573972	0.8116	-5.7967	0.383849	1.81377	0.0821056	0.224341	-4.60386	-0.0136184	-0.0750779	0.940769	0.975401	-6.27846
Foxk2	Foxk2	NM_001080932	Foxk2|1110054H05Rik|5730434B08Rik|6230415M23Rik|ILF|Ilf1|-|11|11 E2|protein-coding	68837	4.19832	-0.0433815	-0.321467	0.750611	0.881165	-6.57123	0.0590837	0.475347	0.638793	0.799638	-6.59792	-0.072863	-0.584638	0.564191	0.820256	-6.24583	-0.175328	-1.30207	0.205122	0.521241	-5.48837	-0.116245	-0.842481	0.40775	0.608902	-6.18113	-0.131947	-1.09289	0.28518	0.558482	-6.07419
Foxm1	Foxm1	NM_008021	Foxm1|AA408308|AW554517|BB238854|Fkh16|Foxm1b|HFH-11B|MPHOSPH2|Mpm2|WIN|-|6 F3|6 62.98 cM|protein-coding	14235	5.15604	-0.688911	-4.81402	6.49476e-05	0.00412068	1.58226	-0.00994881	-0.0757927	0.940206	0.973251	-6.80308	0.220928	1.70458	0.101052	0.394873	-5.12778	-0.458035	-3.16907	0.00410454	0.107639	-2.15753	-0.467983	-3.16851	0.00411008	0.0332254	-2.33438	0.230877	1.83628	0.0786041	0.284902	-5.15641
Foxn2	Foxn2	NM_180974	Foxn2|3230402J05Rik|6030465J18Rik|Fkh19|Foxn1|HTLF|-|17|17 E4|protein-coding	14236	4.20739	-0.0140061	-0.134794	0.893887	0.95008	-6.58469	0.198031	2.05065	0.0512557	0.184411	-4.68961	-0.0215636	-0.221841	0.826295	0.93887	-6.3508	-0.233601	-2.26061	0.0330288	0.234114	-3.9625	-0.0355697	-0.3315	0.743114	0.855422	-6.44233	-0.219595	-2.37231	0.0259457	0.15218	-4.05909
Foxn3	Foxn3	NM_183186	Foxn3|5430426H20Rik|AA589593|AW556347|Ches1|Ches1l|HTLFL1|-|12|12 E|protein-coding	71375	5.80485	0.221899	2.98589	0.00637236	0.0591197	-2.88729	0.03105	0.442708	0.6619	0.813092	-6.74689	-0.00842042	-0.120228	0.905293	0.970597	-6.54721	0.182428	2.45178	0.0217868	0.197016	-3.74377	0.213478	2.80485	0.0097607	0.0575354	-3.20757	-0.0394704	-0.579602	0.567528	0.785668	-6.63412
Foxo1	Foxo1	NM_019739	Foxo1|AI876417|Afxh|FKHR|Fkhr1|Foxo1a|-|3 C|3 23.19 cM|protein-coding	56458	4.24052	0.736068	4.69788	8.73852e-05	0.00485317	1.34091	0.0771104	0.498149	0.622866	0.788843	-6.53192	-0.0285903	-0.184546	0.855119	0.949409	-6.34823	0.630368	4.02651	0.00048482	0.0609573	-0.124199	0.707478	4.35869	0.000207967	0.00517768	0.564223	-0.105701	-0.710719	0.484037	0.727381	-6.37151
Foxo3	Foxo3	NM_019740	Foxo3|1110048B16Rik|2010203A17Rik|C76856|FKHRL1|Fkhr2|Foxo3a|-|10 B2|10 22.79 cM|protein-coding	56484	1.20191	0.122213	0.484697	0.63224	0.812753	-5.85886	0.113413	0.453485	0.654231	0.808958	-5.88845	0.0518337	0.205703	0.83874	0.941638	-5.68799	0.0606341	0.24229	0.810592	0.929531	-5.65953	0.174047	0.642365	0.526662	0.708844	-5.64977	-0.0615792	-0.269362	0.789929	0.903909	-5.97007
Foxp1	Foxp1	NM_053202	Foxp1|3110052D19Rik|4932443N09Rik|AI461938|AW494214|-|6|6 D3|protein-coding	108655	5.82447	-0.140587	-1.22412	0.232667	0.479245	-6.04058	-0.119259	-1.09437	0.284542	0.50502	-6.24641	0.245148	2.27624	0.0319415	0.23371	-4.17307	0.22382	1.92936	0.065465	0.315113	-4.70618	0.104562	0.88436	0.385185	0.589366	-6.29975	0.364407	3.46636	0.00198064	0.0324046	-1.80569
Foxp2	Foxp2	NM_212435	Foxp2|2810043D05Rik|AI449000|CAG-16|D0Kist7|-|6|6 A1|protein-coding	114142	-0.687877	-1.5137	-1.26638	0.217405	0.46177	-4.72311	-1.40031	-1.63839	0.11425	0.296321	-4.48166	-1.28363	-1.6373	0.114479	0.418678	-4.37763	-1.39702	-1.13205	0.268682	0.582892	-4.68924	-2.79733	-2.44796	0.0219715	0.0955362	-3.23928	0.116683	0.124741	0.901757	0.95862	-5.48776
Foxp3	Foxp3	NM_054039	Foxp3|JM2|scurfin|sf|-|X A1.1|X 3.41 cM|protein-coding	20371	4.83641	0.322943	2.65102	0.0139186	0.0964161	-3.53017	-0.197603	-1.7182	0.0985026	0.271373	-5.32291	-0.223727	-1.95069	0.0627407	0.320064	-4.66926	0.296819	2.43084	0.0228181	0.200504	-3.70619	0.0992158	0.800853	0.430993	0.628506	-6.28289	-0.0261244	-0.231835	0.818611	0.920304	-6.67471
Foxp4	Foxp4	NM_028767	Foxp4|1200010K03Rik|2310007G05Rik|mFKHLA|-|17|17 C|protein-coding	74123	1.76748	-0.0940767	-0.475958	0.638364	0.816317	-6.0989	0.206478	1.01544	0.319919	0.540341	-5.68888	0.703551	3.60608	0.00139911	0.0564086	-0.972069	0.402997	1.95875	0.0617363	0.306724	-4.17159	0.609475	2.83755	0.00904335	0.0549257	-2.66769	0.497073	2.69342	0.0126311	0.100174	-3.05928
Foxred1	Foxred1	NM_172291	Foxred1|BC024806|TEG-23|Tex23|-|9 A4|9|protein-coding	235169	5.5127	0.0160909	0.162045	0.872613	0.93907	-6.72184	-0.0357806	-0.386402	0.702568	0.840046	-6.73612	-0.0576536	-0.622781	0.539241	0.806027	-6.32307	-0.00578205	-0.0582152	0.954054	0.985655	-6.41889	-0.0415627	-0.410076	0.68535	0.819114	-6.56463	-0.021873	-0.242394	0.810513	0.914711	-6.73731
Foxred2	Foxred2	NM_001168260	Foxred2|A430097D04Rik|D15Bwg0759e|Gm304|-|15 E1|15 36.92 cM|protein-coding	239554	2.69329	0.138236	0.561438	0.579651	0.779361	-6.12659	-0.94234	-3.82074	0.000816204	0.014956	-0.594443	-0.258924	-1.13236	0.268556	0.611917	-5.46093	0.821652	3.13064	0.00450421	0.110797	-1.9897	-0.120688	-0.481333	0.634594	0.784865	-6.08806	0.683416	2.82401	0.00933397	0.0822663	-2.80398
Fpgs	Fpgs	NM_010236	Fpgs|AA408187|-|2 B|2 22.09 cM|protein-coding	14287	4.10736	-0.55188	-4.37291	0.000200545	0.00799536	0.609779	-0.260096	-2.29128	0.0309265	0.135775	-4.20537	-0.00319122	-0.0287121	0.977329	0.993493	-6.3615	-0.294975	-2.30147	0.0302553	0.227416	-3.81268	-0.555071	-4.29121	0.000247072	0.00573956	0.459311	0.256905	2.34286	0.027664	0.158304	-4.07286
Fpgt	Fpgt	NM_029330	Fpgt|1700016E03Rik|-|3|3 H4|protein-coding	75540	3.56838	0.152104	1.11012	0.277834	0.530575	-5.85987	0.150623	1.14424	0.263692	0.482925	-5.8688	0.073933	0.560584	0.580224	0.827759	-6.06998	0.0754136	0.551347	0.58644	0.818849	-6.01167	0.226037	1.58287	0.126405	0.296856	-5.16274	-0.0766903	-0.613276	0.545403	0.770089	-6.3083
Fpr1	Fpr1	NM_013521	Fpr1|FPR|LXA4R|fMLF-R|-|17 A3.2|17 10.63 cM|protein-coding	14293	4.1639	0.450139	1.50677	0.144785	0.369743	-5.4636	-0.116071	-0.390278	0.699738	0.838166	-6.50598	0.0186364	0.0634319	0.949942	0.985376	-6.30223	0.584846	1.93491	0.0647467	0.313403	-4.5062	0.468775	1.51624	0.142386	0.319388	-5.35736	0.134707	0.47047	0.642222	0.833759	-6.43813
Fpr2	Fpr2	NM_008039	Fpr2|E330010I07Rik|Fpr-rs2|-|17|17 A3.2|protein-coding	14289	3.47526	-0.164068	-0.618036	0.542312	0.75434	-6.26335	-0.466621	-1.70883	0.100251	0.274428	-5.03934	0.334678	1.3119	0.201837	0.539618	-5.38281	0.637231	2.25603	0.0333541	0.234712	-3.81491	0.17061	0.607651	0.549067	0.726034	-6.15255	0.801299	3.11721	0.00465248	0.055014	-2.30071
Fra10ac1	Fra10ac1	NM_001081075	Fra10ac1|5730455O13Rik|AI448293|-|19|19 C2|protein-coding	70567	3.22642	0.0611038	0.415055	0.68175	0.844401	-6.30598	0.144147	1.02917	0.313554	0.534332	-5.92351	0.0461361	0.329338	0.744728	0.905357	-6.10692	-0.0369068	-0.250736	0.80413	0.926942	-6.05355	0.10724	0.698618	0.491436	0.678535	-6.04569	-0.0980106	-0.738099	0.467536	0.714781	-6.1586
Frat2	Frat2	NM_177603	Frat2|-|-|19 C3|19 35.33 cM|protein-coding	212398	0.930657	0.689455	2.53194	0.0182233	0.11322	-3.16614	0.070404	0.26651	0.7921	0.892114	-5.87077	-0.183097	-0.670849	0.508656	0.785995	-5.40557	0.435954	1.65442	0.110928	0.402104	-4.44618	0.506358	1.83761	0.078402	0.217782	-4.30969	-0.253501	-0.972365	0.340467	0.610165	-5.40804
Frg1	Frg1	NM_013522	Frg1|-|-|8 A4|8 23.89 cM|protein-coding	14300	5.54619	0.354155	3.09097	0.00495597	0.051183	-2.6342	0.0973237	0.900455	0.376733	0.5946	-6.41856	-0.0842728	-0.777387	0.444448	0.74616	-6.22777	0.172558	1.50995	0.143976	0.449174	-5.34514	0.269882	2.30262	0.0301806	0.117197	-4.22228	-0.181597	-1.72782	0.0967348	0.318963	-5.33946
Frmd4a	Frmd4a	NM_001177844	Frmd4a|2700017I06Rik|5330420J21|AI594879|C230040M21Rik|Frmd4|Gm13190|OTTMUSG00000010806|mKIAA1294|-|2|2 A1|protein-coding	209630	6.26559	0.0138645	0.100766	0.920564	0.962338	-6.80071	0.406688	3.14416	0.00435949	0.0421346	-2.61223	0.217522	1.68088	0.105621	0.403829	-5.21689	-0.175302	-1.27461	0.214525	0.530626	-5.69143	0.231386	1.63776	0.114382	0.279467	-5.41063	-0.189167	-1.51199	0.143459	0.38984	-5.71357
Frmd4b	Frmd4b	NM_001346637	Frmd4b|6030440G05Rik|C87375|GOBLIN|GRSP1|R74720|-|6|6 D3|protein-coding	232288	7.42546	0.522972	4.0804	0.000422773	0.0117573	-0.325678	0.258628	2.16176	0.0407186	0.15996	-4.70097	-0.096417	-0.806705	0.427677	0.735502	-6.27978	0.167927	1.30914	0.202756	0.518579	-5.66615	0.426555	3.27314	0.00318645	0.0279793	-2.20012	-0.355045	-3.02986	0.00573788	0.0623506	-2.85053
Frmd6	Frmd6	NM_028127	Frmd6|2610019M19Rik|4930488L10Rik|AW212977|Willin|-|12|12 C2|protein-coding	319710	2.23795	-0.385236	-1.55366	0.133218	0.353195	-5.03383	-0.817912	-3.6007	0.00141803	0.0212886	-1.09813	-0.345121	-1.63971	0.113973	0.417592	-4.80604	0.0875549	0.335168	0.74038	0.896769	-5.77564	-0.730357	-2.91882	0.00747048	0.0488146	-2.51998	0.472791	2.1058	0.0457548	0.211508	-4.1839
Frmd8	Frmd8	NM_026169	Frmd8|1200004M23Rik|2310035N23Rik|4931429L16Rik|AU018809|-|19|19 A|protein-coding	67457	6.81281	0.23134	2.64515	0.0141065	0.0967854	-3.66504	0.0298881	0.365382	0.717994	0.850195	-6.82931	-0.0414404	-0.506753	0.616905	0.847624	-6.47301	0.160012	1.82914	0.0797018	0.348479	-4.91384	0.1899	2.1318	0.0433494	0.147894	-4.60409	-0.0713285	-0.892158	0.381075	0.645989	-6.44651
Frrs1	Frrs1	NM_001113478	Frrs1|AI131732|Sdfr2|-|3|3 G1|protein-coding	20321	5.8516	0.0157164	0.1573	0.87631	0.940947	-6.76234	-0.0528271	-0.562193	0.579144	0.759893	-6.68246	0.0533854	0.570616	0.573509	0.825207	-6.38921	0.121929	1.21584	0.235746	0.55309	-5.72801	0.0691018	0.675745	0.505596	0.690651	-6.45549	0.106213	1.16347	0.255958	0.528187	-6.12464
Frs2	Frs2	NM_177798	Frs2|4732458E18|C330018A15Rik|Frs2alpha|SNT1|-|10|10 D2|protein-coding	327826	3.4027	0.112335	0.863463	0.396342	0.642816	-6.10078	0.361112	2.9044	0.00772913	0.0596153	-2.84978	0.160007	1.27607	0.214015	0.553412	-5.44016	-0.0887709	-0.687621	0.498215	0.765348	-5.93786	0.272342	1.99288	0.0576417	0.177931	-4.50752	-0.201105	-1.72335	0.0975525	0.320752	-5.09299
Fry	Fry	NM_172887	Fry|13CDNA73|9330186A19Rik|AF346502|AI462658|C87180|D930046M03|cg003|mKIAA4143|-|5 G3|5 89.36 cM|protein-coding	320365	2.29364	0.266076	1.33582	0.19401	0.434099	-5.36073	1.04393	5.29326	1.91826e-05	0.00158316	2.92389	0.464702	2.26677	0.0325962	0.235965	-3.68091	-0.313152	-1.63928	0.114064	0.407098	-4.72138	0.730779	3.34454	0.00267502	0.0250142	-1.58244	-0.579229	-3.32563	0.00280219	0.0402294	-1.73867
Fryl	Fryl	NM_028194	Fryl|2010313D22Rik|2310004H21Rik|2510002A14Rik|9030227G01Rik|mKIAA0826|-|5|5 C3.2|protein-coding	72313	4.0525	0.271914	2.16475	0.040464	0.177779	-4.42234	0.574952	4.5346	0.000132658	0.00475834	0.954801	0.516554	4.08468	0.000418192	0.0319949	0.0173649	0.213516	1.69532	0.102817	0.389515	-4.93008	0.788467	5.81364	5.18554e-06	0.000605886	4.14303	-0.0583978	-0.505232	0.617957	0.819107	-6.49932
Fsbp	Fsbp	NM_001256142	Fsbp|-|-|4 A1|4 5.11 cM|protein-coding	100503583	-0.0835245	-0.599874	-1.66095	0.109597	0.315069	-4.42292	-0.328787	-0.996053	0.329059	0.549236	-5.22674	0.105259	0.335158	0.740387	0.90462	-5.41245	-0.165828	-0.44306	0.661649	0.858561	-5.22099	-0.494615	-1.32445	0.1977	0.391715	-4.76899	0.434046	1.37734	0.180986	0.439674	-4.81909
Fscn1	Fscn1	NM_007984	Fscn1|AI663989|Fan1|fascin-1|-|5 G2|5 81.84 cM|protein-coding	14086	3.47868	0.574598	1.66841	0.108095	0.31254	-5.20699	-0.231602	-0.703991	0.488143	0.688967	-6.35237	-0.37514	-1.15158	0.26072	0.603809	-5.67095	0.43106	1.24094	0.226497	0.542852	-5.48302	0.199458	0.573889	0.571327	0.741883	-6.31032	-0.143538	-0.440908	0.663185	0.845715	-6.44442
Fstl1	Fstl1	NM_008047	Fstl1|AI316791|AW107808|Fstl|TSC-36|-|16 B3|16 26.48 cM|protein-coding	14314	1.23623	-1.52899	-2.38495	0.0252384	0.136686	-3.37829	-1.10653	-2.26068	0.0330239	0.141288	-3.74589	-0.486819	-1.11804	0.274502	0.618614	-5.25295	-0.909281	-1.35176	0.188926	0.504895	-4.68956	-2.01581	-3.16042	0.00419141	0.0336511	-1.90422	0.619712	1.25339	0.222011	0.493133	-5.18976
Fth1	Fth1	NM_010239	Fth1|FHC|Fth|HFt|MFH|-|19 A|19 6.23 cM|protein-coding	14319	12.9916	0.664911	4.24663	0.000276834	0.00940707	0.187926	0.582223	4.01405	0.0005004	0.0108154	-0.448609	0.105449	0.730127	0.472306	0.765091	-6.21661	0.188137	1.19739	0.242728	0.560312	-5.66907	0.770361	4.86079	5.7637e-05	0.00244456	1.75918	-0.476774	-3.3374	0.0027224	0.0394682	-2.02929
Ftl1	Ftl1	NM_010240	Ftl1|Ftl|Ftl-1|L-ferritin|-|7|7 B3|protein-coding	14325	11.5356	0.0820547	0.618666	0.541904	0.753951	-6.54487	-0.0489647	-0.397017	0.694827	0.834239	-6.73921	0.0254187	0.205735	0.838715	0.941638	-6.50282	0.156438	1.18125	0.248959	0.567228	-5.73906	0.107473	0.799536	0.431741	0.629087	-6.33877	0.0743834	0.613262	0.545412	0.770089	-6.57402
Fto	Fto	NM_011936	Fto|AW743446|mKIAA1752|-|8 C4-C5|8 44.34 cM|protein-coding	26383	5.5537	0.168702	1.42351	0.167327	0.400483	-5.76554	-0.00894327	-0.0799055	0.936968	0.971546	-6.82663	-0.00916184	-0.0822317	0.935137	0.979371	-6.5369	0.168483	1.41613	0.169453	0.4822	-5.46895	0.15954	1.31282	0.201531	0.396114	-5.82265	-0.00021857	-0.00201451	0.998409	0.999412	-6.78985
Ftsj1	Ftsj1	NM_001290430	Ftsj1|AI931847|Ftsj|Ftsjl|Sfc12|-|X A1.1|X 3.73 cM|protein-coding	54632	4.5693	-0.249625	-2.63735	0.0143596	0.0977827	-3.4918	-0.21492	-2.48233	0.0203584	0.105672	-3.89593	-0.109066	-1.27152	0.215603	0.554854	-5.63087	-0.14377	-1.50791	0.144493	0.449793	-5.19997	-0.358691	-3.71741	0.00105863	0.0141163	-0.98418	0.105855	1.25413	0.221747	0.49279	-5.88192
Ftsj3	Ftsj3	NM_025310	Ftsj3|AA537063|AU045295|C79843|D11Ertd400e|Epcs3|-|11 E1|11 68.89 cM|protein-coding	56095	6.24549	-0.399472	-4.17984	0.00032823	0.00997106	-0.0560437	-0.195509	-2.21652	0.0362796	0.149021	-4.5802	-0.0834183	-0.948729	0.352117	0.687269	-6.14014	-0.287381	-2.99925	0.00617271	0.124756	-2.60233	-0.48289	-4.96352	4.43497e-05	0.00213621	1.95435	0.112091	1.30023	0.205744	0.474525	-5.99394
Ftx	Ftx	NR_028380	Ftx|B230206F22Rik|BB219131|NCRNA00182|Thcytx|-|X D|X 46.21 cM|ncRNA	78878	1.62619	-0.573153	-2.0441	0.0519469	0.205476	-4.09578	0.309789	1.17324	0.252093	0.469903	-5.37056	0.488429	1.8818	0.0719173	0.339435	-4.22145	-0.394513	-1.3872	0.177996	0.492954	-4.81256	-0.0847239	-0.279534	0.782205	0.87904	-5.79231	0.17864	0.759032	0.455147	0.704483	-5.7871
Fubp1	Fubp1	NM_057172	Fubp1|9530027K12Rik|D3Ertd330e|FBP|Fubp|Fubp4|-|3 H3|3 77.05 cM|protein-coding	51886	6.38127	-0.114461	-1.23701	0.227929	0.473387	-6.04314	0.245008	2.85309	0.00872003	0.0634433	-3.27726	-0.0189808	-0.220556	0.827284	0.93891	-6.56688	-0.37845	-4.09731	0.000404975	0.0562249	-0.0456197	-0.133442	-1.41445	0.169939	0.355576	-5.73607	-0.263989	-3.15096	0.00428844	0.0520657	-2.56683
Fubp3	Fubp3	NM_001033389	Fubp3|A330051M14Rik|AV006371|FBP3|Marta2|-|2|2 B|protein-coding	320267	4.89947	0.0150361	0.170648	0.865916	0.935777	-6.66199	0.0626827	0.77591	0.445303	0.652473	-6.46533	-0.180613	-2.21789	0.0361739	0.24562	-4.19803	-0.22826	-2.60759	0.0153647	0.170288	-3.35042	-0.165577	-1.84418	0.0774073	0.216292	-4.96935	-0.243296	-3.08681	0.00500581	0.0573718	-2.61045
Fuca1	Fuca1	NM_024243	Fuca1|0610006A03Rik|9530055J05Rik|Afuc|Fuca|-|4 D3|4 68.01 cM|protein-coding	71665	8.86592	0.62771	4.95595	4.52133e-05	0.00335574	1.87266	0.305417	2.58741	0.0160832	0.0929018	-3.84308	-0.226668	-1.92617	0.0658816	0.328026	-4.8318	0.0956254	0.753064	0.45866	0.737608	-6.20413	0.401042	3.11726	0.00465201	0.0358813	-2.54338	-0.532085	-4.59633	0.000113288	0.00524279	0.952694
Fuca2	Fuca2	NM_025799	Fuca2|0610025O11Rik|5530401P20Rik|-|10|10 A2|protein-coding	66848	7.7142	-0.086493	-0.957902	0.347564	0.596259	-6.36064	-0.195697	-2.3237	0.0288369	0.129986	-4.39118	-0.106835	-1.26703	0.217176	0.556546	-5.81123	0.00236927	0.026266	0.97926	0.995276	-6.50915	-0.193328	-2.10837	0.0455116	0.152279	-4.65039	0.0888623	1.07554	0.292716	0.565637	-6.26772
Fuk	Fuk	NR_052009	Fuk|1110046B12Rik|AI303278|-|8|8 E1|protein-coding	234730	2.65526	-0.289997	-1.64263	0.113363	0.321278	-4.96703	-0.296374	-1.80004	0.0843068	0.247673	-4.79294	0.0275478	0.172704	0.864317	0.954055	-6.05249	0.0339253	0.187457	0.852862	0.949303	-5.90302	-0.262449	-1.43355	0.164466	0.349137	-5.17033	0.323922	2.06429	0.049843	0.221829	-4.32963
Fundc1	Fundc1	NM_028058	Fundc1|1500005J14Rik|1810033P05Rik|-|X|X A1.2|protein-coding	72018	5.80583	0.207843	1.88593	0.0713361	0.24833	-5.0722	-0.02335	-0.22758	0.82188	0.909822	-6.82896	-0.211935	-2.05738	0.0505547	0.28835	-4.56971	0.0192586	0.175338	0.862269	0.951477	-6.44921	-0.00409149	-0.036518	0.971168	0.987452	-6.69477	-0.188585	-1.87642	0.0726819	0.272762	-5.11563
Fundc2	Fundc2	NM_026126	Fundc2|4833415N24Rik|DC44|HCBP6|-|X|X A7.3|protein-coding	67391	4.9717	0.0989845	1.0092	0.322841	0.572306	-6.18964	0.116203	1.2628	0.218667	0.434865	-5.97913	-0.0229017	-0.248494	0.805844	0.928679	-6.4462	-0.0401203	-0.409588	0.685703	0.870775	-6.30381	0.0760828	0.754638	0.457732	0.65118	-6.32171	-0.139105	-1.56541	0.130443	0.371477	-5.53855
Fuom	Fuom	NR_104415	Fuom|Fucu|Le51|-|7|7 F4|protein-coding	69064	2.91234	0.593374	3.51126	0.00177185	0.0275852	-1.33812	-0.040608	-0.250196	0.804543	0.899092	-6.34517	-0.256197	-1.55478	0.132952	0.446871	-4.94057	0.377785	2.26748	0.0325469	0.233345	-3.75738	0.337177	1.96688	0.0607387	0.183978	-4.45639	-0.215588	-1.35033	0.189378	0.451399	-5.43788
Furin	Furin	NM_001081454	Furin|9130404I01Rik|Fur|PACE|Pcsk3|SPC1|-|7 D2|7 45.65 cM|protein-coding	18550	7.31227	0.249873	0.87326	0.391086	0.637637	-6.42297	0.276151	1.02755	0.314303	0.535118	-6.3472	0.520506	1.93975	0.0641258	0.323535	-4.80203	0.494229	1.72499	0.0972518	0.379698	-5.06608	0.770379	2.63629	0.0143942	0.0739514	-3.59313	0.244356	0.933285	0.359872	0.6265	-6.39416
Fus	Fus	NM_139149	Fus|D430004D17Rik|D930039C12Rik|Fus1|Tls|-|7|7 F3|protein-coding	233908	5.32862	-0.0235519	-0.176195	0.861604	0.934172	-6.74501	0.574878	4.47307	0.000155256	0.00537294	0.66363	0.549794	4.30253	0.000240035	0.023774	0.437983	-0.0486359	-0.361989	0.720495	0.886282	-6.37482	0.526242	3.75571	0.000961467	0.0133958	-0.981379	-0.025084	-0.207114	0.83765	0.931239	-6.77401
Fut10	Fut10	NM_001286422	Fut10|fuc-TX|fut10A|-|8|8 A3|protein-coding	171167	1.2619	0.73274	1.8763	0.0726989	0.250781	-4.28579	-0.0942767	-0.291246	0.77334	0.881671	-5.98992	-1.03887	-2.89343	0.00793159	0.122213	-2.42354	-0.211856	-0.588728	0.561488	0.804228	-5.47759	-0.306132	-0.843953	0.406943	0.608368	-5.52044	-0.944596	-2.65248	0.0138724	0.105278	-2.93916
Fut11	Fut11	NM_028428	Fut11|3110009G03Rik|AI317183|-|14|14 A3|protein-coding	73068	5.60402	0.0908306	1.23566	0.228419	0.473905	-6.00231	-0.0930416	-1.34998	0.189489	0.399742	-5.93078	-0.0887074	-1.29095	0.20889	0.548684	-5.7222	0.0951648	1.29135	0.208754	0.524931	-5.62731	0.00212327	0.0282602	0.977686	0.991124	-6.67608	0.00433419	0.0646287	0.948999	0.978868	-6.78893
Fut4	Fut4	NM_010242	Fut4|AI451562|CD15|FAL|FucT-IV|LeX|SSEA-1|Ssea1|-|9 A2|9 4.3 cM|protein-coding	14345	4.34371	-0.456806	-2.56847	0.0167859	0.107424	-3.62479	-0.310166	-1.93828	0.0643136	0.212504	-4.92278	-0.232054	-1.46973	0.154489	0.474595	-5.38438	-0.378693	-2.1081	0.045537	0.270313	-4.23352	-0.68886	-3.80377	0.000851886	0.0123069	-0.770867	0.0781125	0.500443	0.621274	0.820371	-6.53928
Fut7	Fut7	NM_013524	Fut7|AI853193|FTVII|Fuc-TVII|FucT-VII|-|2|2 A3|protein-coding	14347	3.33188	0.511312	2.95813	0.0068067	0.0615996	-2.66609	0.548628	2.91488	0.00754034	0.0586963	-2.70329	0.63446	3.39479	0.00236387	0.0708716	-1.47869	0.597144	3.42521	0.00219288	0.0898297	-1.42659	1.14577	5.92335	3.94718e-06	0.00053541	4.40218	0.0858318	0.515108	0.61114	0.814274	-6.28395
Fut8	Fut8	NR_045554	Fut8|-|-|12|12 C3|protein-coding	53618	4.66977	0.0864907	0.828703	0.415354	0.657755	-6.30938	0.0351724	0.352967	0.727163	0.856241	-6.64637	0.080386	0.811447	0.425001	0.734344	-6.0937	0.131704	1.25543	0.221285	0.537876	-5.56787	0.166877	1.54573	0.135119	0.309319	-5.39653	0.0452136	0.473073	0.640391	0.832263	-6.5665
Fuz	Fuz	NM_027376	Fuz|2600013E07Rik|b2b1273Clo|-|7 B3|7 28.99 cM|protein-coding	70300	3.21002	0.0802949	0.626175	0.537049	0.750026	-6.17312	-0.1944	-1.58689	0.125491	0.31259	-5.20902	-0.0669402	-0.553545	0.584958	0.829598	-5.99525	0.207754	1.60214	0.122071	0.417674	-4.85343	0.0133546	0.101073	0.920323	0.959514	-6.27201	0.127459	1.07911	0.291155	0.563913	-5.81292
Fxn	Fxn	NM_008044	Fxn|FA|FARR|Frda|X25|-|19|19 B|protein-coding	14297	3.37067	-0.131114	-0.831653	0.413718	0.656771	-6.0752	0.0935364	0.635081	0.531322	0.723783	-6.29208	0.093428	0.641436	0.527256	0.797915	-6.01264	-0.131222	-0.824773	0.417539	0.707821	-5.77115	-0.0376859	-0.229759	0.820205	0.901301	-6.29207	-0.00010842	-0.000775969	0.999387	0.999627	-6.47714
Fxr1	Fxr1	NM_001113188	Fxr1|1110050J02Rik|9530073J07Rik|AI851072|Fxr1h|Fxr1p|-|3|3 A3|protein-coding	14359	5.32069	0.0983137	1.08039	0.290595	0.544163	-6.1372	0.134613	1.57903	0.127283	0.315561	-5.57522	-0.0121217	-0.141577	0.888584	0.966023	-6.48677	-0.0484211	-0.534083	0.598146	0.82592	-6.26766	0.086192	0.924059	0.364558	0.568767	-6.20373	-0.146735	-1.77578	0.0883192	0.303687	-5.23338
Fxr2	Fxr2	NM_011814	Fxr2|Fxr2h|-|11 B3|11 42.86 cM|protein-coding	23879	5.02741	-0.0394859	-0.362011	0.720479	0.865706	-6.65226	0.0350842	0.337279	0.738808	0.86178	-6.7162	0.193259	1.87965	0.0722215	0.340098	-4.81658	0.118689	1.07725	0.291965	0.603412	-5.82159	0.153773	1.35973	0.186421	0.378455	-5.70825	0.158175	1.59071	0.124627	0.362366	-5.51301
Fxyd2	Fxyd2	NM_007503	Fxyd2|Atp1g1|-|9|9 A5.2|protein-coding	11936	1.04779	0.0677407	0.262242	0.795349	0.902096	-5.82484	-0.713245	-2.81858	0.00945309	0.0664056	-2.61681	-0.17427	-0.73834	0.467393	0.761312	-5.42898	0.606716	2.21972	0.0360338	0.243006	-3.58268	-0.106529	-0.40561	0.688585	0.820537	-5.70515	0.538975	2.16918	0.0400898	0.195496	-3.79991
Fxyd5	Fxyd5	NM_001287213	Fxyd5|EF-8|Oit2|RIC|-|7|7 B1|protein-coding	18301	9.61518	0.159152	0.965692	0.34373	0.592341	-6.31655	0.0948025	0.621846	0.539845	0.729747	-6.67473	0.290798	1.90124	0.0692168	0.333808	-4.85642	0.355147	2.16078	0.0408025	0.256943	-4.30797	0.44995	2.69995	0.012443	0.0671422	-3.44783	0.195995	1.30368	0.204581	0.473107	-5.97054
Fyb	Fyb	NM_011815	Fyb|ADAP|B630013F22Rik|FYB-120/130|Slap130|p120/130|p120/p130|-|15|15 A1|protein-coding	23880	8.77667	-0.0443538	-0.350947	0.728658	0.869708	-6.74226	-0.0476425	-0.405339	0.688781	0.830436	-6.80127	0.155578	1.3201	0.199127	0.536363	-5.72917	0.158867	1.25987	0.219707	0.53557	-5.71051	0.111224	0.868536	0.393615	0.596386	-6.34638	0.203221	1.75758	0.0914366	0.309327	-5.33562
Fyco1	Fyco1	NM_148925	Fyco1|2810409M01Rik|Mem2|RUFY3|ZFYVE7|-|9 F4|9 74.52 cM|protein-coding	17281	4.16196	-0.188345	-1.00389	0.325343	0.575068	-6.0442	0.315134	1.81621	0.0817205	0.242673	-5.05178	0.115576	0.660223	0.515333	0.790106	-6.11451	-0.387902	-2.08296	0.0479651	0.276901	-4.24849	-0.0727688	-0.372656	0.712641	0.836637	-6.37409	-0.199558	-1.21482	0.236129	0.50772	-5.88381
Fyn	Fyn	NM_008054	Fyn|AI448320|AW552119|-|10 B1|10 20.51 cM|protein-coding	14360	7.00965	0.228464	1.49076	0.148917	0.377037	-5.73205	-0.372254	-2.59566	0.0157856	0.0917537	-3.83943	0.0546624	0.382014	0.705777	0.889092	-6.533	0.65538	4.26831	0.000261937	0.0545399	0.361242	0.283126	1.81594	0.0817631	0.223716	-5.15751	0.426916	3.04093	0.00558806	0.061401	-2.82434
Fyttd1	Fyttd1	NM_027226	Fyttd1|2010005M05Rik|3830411L18Rik|3830421F13Rik|4933423A17Rik|AI098218|AW539567|C85190|-|16|16 B3|protein-coding	69823	5.36786	0.247071	2.64549	0.0140955	0.0967659	-3.59292	0.134398	1.5469	0.134838	0.325737	-5.65086	-0.18895	-2.15697	0.0411294	0.262564	-4.35785	-0.0762765	-0.822458	0.418829	0.708312	-6.09848	0.0581212	0.610392	0.54728	0.724729	-6.47158	-0.323348	-3.81404	0.000830097	0.0188384	-0.940913
Fzd1	Fzd1	NM_021457	Fzd1|AW227548|FZ-1|Fz1|-|5 A1|5 2.61 cM|protein-coding	14362	3.02586	-0.172059	-0.568294	0.57506	0.777351	-6.30801	-0.298003	-0.789615	0.437405	0.645507	-5.9564	1.45643	4.36338	0.000205489	0.0224807	0.736884	1.58238	4.49338	0.000147401	0.0470128	1.03321	1.28437	3.56491	0.00155046	0.0176612	-1.16342	1.75444	5.40458	1.44755e-05	0.00131758	3.18473
Fzd4	Fzd4	NM_008055	Fzd4|Fz4|-|7 D3|7 49.32 cM|protein-coding	14366	-0.80382	-0.125707	-0.275714	0.785103	0.896864	-5.45816	1.10733	2.83071	0.00918901	0.0653332	-2.54134	0.150523	0.35178	0.728041	0.89974	-5.26119	-1.08252	-2.55916	0.0171421	0.177295	-3.09046	0.0248167	0.0522738	0.958739	0.980253	-5.40314	-0.956808	-2.618	0.015006	0.109659	-2.92941
Fzd5	Fzd5	NM_022721	Fzd5|5330434N09Rik|AI427138|Fz-5|Fz5|mFz5|-|1 C2|1 32.74 cM|protein-coding	14367	0.429891	-1.43692	-3.79127	0.000879138	0.0178874	-0.701968	-0.697973	-2.27892	0.0317588	0.138094	-3.58093	-0.123153	-0.435401	0.667122	0.871549	-5.5023	-0.862097	-2.18561	0.0387283	0.250445	-3.62436	-1.56007	-4.04914	0.000457731	0.00841362	-0.282385	0.57482	1.934	0.0648644	0.255509	-4.12692
Fzd7	Fzd7	NM_008057	Fzd7|Fz7|-|1 C2|1 30.08 cM|protein-coding	14369	4.718	-0.2548	-1.24977	0.22331	0.468912	-5.91584	-0.23373	-1.21303	0.236802	0.453953	-6.02216	0.0833616	0.440843	0.663232	0.87026	-6.38232	0.0622911	0.300796	0.766134	0.908955	-6.31688	-0.171439	-0.812291	0.424526	0.623249	-6.2604	0.317091	1.71964	0.0982361	0.321487	-5.29731
Fzr1	Fzr1	NM_019757	Fzr1|AW108046|Cdh1|FZR|FZR2|Fyr|HCDH|HCDH1|-|10|10 C1|protein-coding	56371	6.90031	-0.215178	-3.0301	0.00573458	0.0553795	-2.82362	-0.210376	-3.18266	0.00397152	0.0397611	-2.54676	-0.0528089	-0.799647	0.431678	0.738266	-6.28482	-0.0576107	-0.810649	0.425451	0.712365	-6.17556	-0.267987	-3.71197	0.00107319	0.0142301	-1.15807	0.157567	2.43358	0.0226806	0.14028	-4.12591
G2e3	G2e3	NM_001167963	G2e3|6030408C04Rik|9030416F18|AW046379|D930034K21Rik|mKIAA1333|-|12|12 B3|protein-coding	217558	3.5748	-0.0606805	-0.368966	0.715355	0.863339	-6.40092	0.185351	1.22172	0.233557	0.449992	-5.81846	-0.00214184	-0.0139935	0.98895	0.996979	-6.25792	-0.248174	-1.52015	0.141403	0.445178	-5.0694	-0.0628223	-0.368697	0.715553	0.838241	-6.3029	-0.187493	-1.29675	0.20692	0.475782	-5.70583
G3bp1	G3bp1	NM_013716	G3bp1|AI849976|B430204O07|C87777|G3bp|mKIAA4115|-|11|11 B1.3|protein-coding	27041	7.78486	-0.0714781	-0.901248	0.37632	0.624606	-6.41193	-0.0190454	-0.257379	0.799057	0.896357	-6.86588	-0.0122343	-0.1652	0.870156	0.956296	-6.59061	-0.064667	-0.815926	0.422484	0.710845	-6.17379	-0.0837124	-1.03973	0.308719	0.515887	-6.20027	0.00681109	0.0937806	0.926054	0.969529	-6.84306
G3bp2	G3bp2	NM_011816	G3bp2|AA409541|E430034L04Rik|G3BP|mKIAA0660|-|5|5 E2|protein-coding	23881	7.80602	0.103906	1.15558	0.25911	0.509882	-6.15332	0.0657413	0.782984	0.441215	0.648901	-6.58618	-0.0988776	-1.17774	0.250328	0.593197	-5.91442	-0.0607127	-0.675161	0.50596	0.770231	-6.27652	0.00502858	0.0550579	0.956543	0.979059	-6.74014	-0.164619	-1.99898	0.0569361	0.237683	-4.94378
G530011O06Rik	G530011O06Rik	NR_029457	G530011O06Rik|-|-|X|X F5 and Y E|ncRNA	654820	5.8495	-0.258579	-1.10733	0.279015	0.531759	-6.14963	-0.00390102	-0.0183301	0.985525	0.994491	-6.86401	-0.220721	-1.0327	0.311935	0.652453	-6.03308	-0.475399	-2.04281	0.0520842	0.287083	-4.50071	-0.4793	-2.02167	0.054376	0.171195	-4.75047	-0.21682	-1.03934	0.308896	0.580828	-6.26953
G6pc3	G6pc3	NM_175935	G6pc3|0710001K01Rik|AU019276|AU045429|AV128920|AW545836|UGRP|-|11|11 D|protein-coding	68401	5.05425	-0.0738572	-0.803727	0.429362	0.669282	-6.36891	-0.16926	-1.97094	0.0602458	0.204299	-4.92111	-0.0486991	-0.572073	0.572537	0.824531	-6.32073	0.0467034	0.504559	0.618422	0.836063	-6.24668	-0.122556	-1.30307	0.204786	0.399688	-5.76966	0.120561	1.44571	0.161057	0.412463	-5.70072
G6pd2	G6pd2	NM_019468	G6pd2|G6pdx-ps1|Gpd-2|Gpd2|-|5 C3.1|5 31.99 cM|protein-coding	14380	2.29957	-0.0772868	-0.538282	0.595288	0.789947	-6.04466	-0.301172	-2.22229	0.0358384	0.148033	-4.00507	-0.0856214	-0.651013	0.521159	0.794021	-5.79081	0.138264	0.93991	0.356531	0.661337	-5.44817	-0.162908	-1.10926	0.278196	0.482864	-5.51048	0.215551	1.63537	0.114885	0.347703	-4.94411
G6pdx	G6pdx	NM_008062	G6pdx|G28A|G6pd|Gpdx|-|X A7.3|X 38.0 cM|protein-coding	14381	7.89677	-0.0429451	-0.440343	0.663588	0.832281	-6.72344	-0.142334	-1.56615	0.13027	0.31921	-5.69728	-0.04022	-0.442003	0.662403	0.869911	-6.50571	0.0591694	0.607335	0.549273	0.796703	-6.32196	-0.0831651	-0.840115	0.40905	0.609495	-6.38602	0.102114	1.14465	0.263525	0.535448	-6.19173
Gaa	Gaa	NM_008064	Gaa|E430018M07Rik|-|11 E2|11 83.35 cM|protein-coding	14387	7.55378	0.186745	1.39942	0.174349	0.409435	-5.85706	-0.0411493	-0.33037	0.743957	0.864653	-6.84628	-0.21233	-1.70506	0.100961	0.394779	-5.20546	0.0155641	0.116613	0.908127	0.967832	-6.50318	-0.0255852	-0.188609	0.851969	0.920211	-6.72645	-0.171181	-1.40267	0.173386	0.429024	-5.87806
Gab1	Gab1	NM_001301298	Gab1|AA408973|AW107238|-|8|8 C2|protein-coding	14388	3.41238	0.16583	0.563548	0.578235	0.779057	-6.25385	-0.692692	-2.5052	0.0193467	0.10288	-3.65166	-0.466975	-1.73685	0.0950997	0.385484	-4.80077	0.391547	1.301	0.205483	0.521387	-5.27644	-0.301145	-1.02186	0.31693	0.525073	-5.83251	0.225717	0.817768	0.421451	0.680041	-6.08035
Gab2	Gab2	NM_010248	Gab2|AI463667|D130058I17Rik|p97|-|7|7 E1|protein-coding	14389	5.94785	0.14594	0.939982	0.356495	0.60541	-6.3455	0.165381	1.12335	0.272285	0.492072	-6.21933	0.167852	1.14288	0.264246	0.607972	-5.91172	0.148411	0.953903	0.349544	0.656633	-6.02044	0.313792	1.96305	0.061207	0.184922	-4.86602	0.00247111	0.0174023	0.986258	0.995497	-6.81732
Gab3	Gab3	NM_181584	Gab3|5930433H21Rik|-|X|X A7.3|protein-coding	210710	3.93069	0.262032	1.68319	0.105169	0.308478	-5.13534	-0.120018	-0.843123	0.407398	0.620429	-6.23561	-0.374719	-2.58413	0.0162031	0.174258	-3.33155	0.00733139	0.0478262	0.962246	0.989086	-6.20045	-0.112687	-0.722034	0.477178	0.666411	-6.16933	-0.254701	-1.79495	0.0851352	0.296716	-4.98675
Gabarap	Gabarap	NM_019749	Gabarap|-|-|11 B3|11 42.95 cM|protein-coding	56486	8.68725	0.145	1.64	0.113913	0.322063	-5.49682	0.165071	2.00694	0.0560261	0.195553	-4.96928	0.13548	1.64588	0.112687	0.41563	-5.28156	0.115409	1.30617	0.203749	0.520329	-5.65487	0.28048	3.12967	0.00451475	0.0353306	-2.51768	-0.0295912	-0.365883	0.717625	0.870992	-6.76498
Gabarapl1	Gabarapl1	NM_020590	Gabarapl1|3110025G09Rik|9130422N19Rik|AI196471|Apg8l|Atg8l|GECI|MNCb-0091|-|6|6 F3|protein-coding	57436	5.28195	0.256491	2.28998	0.031013	0.15371	-4.30326	-0.208715	-1.93477	0.0647646	0.213308	-4.99498	0.0248982	0.233861	0.817056	0.934317	-6.47428	0.490104	4.32521	0.00022653	0.0504394	0.55264	0.281389	2.4433	0.0221989	0.0960306	-3.91808	0.233613	2.23822	0.0346447	0.17979	-4.40914
Gabarapl2	Gabarapl2	NM_026693	Gabarapl2|0610012F20Rik|2900019O08Rik|AI173605|GATE-16|Gef2|-|8|8 E1|protein-coding	93739	3.54143	0.159704	1.45049	0.159734	0.390026	-5.46288	0.14655	1.3838	0.179022	0.386648	-5.59591	0.0714863	0.67646	0.505149	0.785002	-6.01936	0.0846401	0.767244	0.450341	0.732138	-5.88621	0.23119	2.01669	0.0549289	0.172548	-4.4865	-0.075064	-0.744973	0.463447	0.711201	-6.23403
Gabbr2	Gabbr2	NM_001081141	Gabbr2|GABABR2|Gb2|Gm425|Gpr51|-|4|4 B1|protein-coding	242425	-1.08567	1.1574	1.58	0.127061	0.344305	-4.48285	0.992091	1.13032	0.269396	0.489449	-4.86548	1.01016	1.15144	0.260778	0.603809	-4.70653	1.17547	1.6035	0.121769	0.417293	-4.33716	2.16756	2.47978	0.0204746	0.091212	-3.19632	0.018067	0.0245061	0.980649	0.993275	-5.45711
Gabpa	Gabpa	NM_008065	Gabpa|GABPalpha|-|16 C3.3|16 46.92 cM|protein-coding	14390	5.44252	0.0432553	0.541988	0.592772	0.788559	-6.6011	0.111797	1.49714	0.147259	0.343371	-5.72253	-0.0163004	-0.218177	0.829117	0.939403	-6.50644	-0.0848423	-1.06353	0.298017	0.609119	-5.87605	0.0269549	0.32922	0.744816	0.856302	-6.60575	-0.128098	-1.77203	0.0889534	0.304409	-5.26957
Gabpb1	Gabpb1	NM_001271467	Gabpb1|BABPB2|E4TF1|E4TF1-47|E4TF1-53|E4Tf1B|GABPB|GABPB-1|GABPB-2|GABPB1-1|GABPB1-2|NRF2B1|NRF2B2|-|2 F1|2 61.76 cM|protein-coding	14391	4.5731	0.146252	1.52759	0.139552	0.362583	-5.49422	0.117865	1.33842	0.193173	0.404223	-5.83765	-0.204591	-2.29007	0.0310072	0.230432	-4.01667	-0.176204	-1.86276	0.074652	0.336762	-4.69961	-0.0583392	-0.598344	0.555157	0.730318	-6.36989	-0.322456	-3.74937	0.000976928	0.020892	-1.01754
Gabpb2	Gabpb2	NM_029885	Gabpb2|1810015F01Rik|5830427M07|9430006E19Rik|A430024B14Rik|AV050852|Gabpb2-1|-|3 F2.1|3 40.74 cM|protein-coding	213054	3.63334	-0.325592	-2.13359	0.0431875	0.184391	-4.36234	0.276263	1.86324	0.0745816	0.230342	-4.86575	0.469761	3.22315	0.00359952	0.0832901	-1.94005	-0.132093	-0.852438	0.402311	0.698495	-5.79865	0.144169	0.881564	0.386666	0.590441	-5.9623	0.193498	1.4291	0.16573	0.418797	-5.53611
Gadd45a	Gadd45a	NM_007836	Gadd45a|AA545191|Ddit1|GADD45|-|6|6 C1|protein-coding	13197	3.12215	0.229044	0.972328	0.340486	0.588815	-5.94633	0.341756	1.39967	0.174273	0.379683	-5.43699	0.513495	2.1349	0.0430702	0.268076	-4.05476	0.400783	1.67467	0.106848	0.396273	-4.78348	0.742539	2.8808	0.00817073	0.0514529	-2.70148	0.171739	0.781199	0.442245	0.694745	-6.11655
Gadd45b	Gadd45b	NM_008655	Gadd45b|AI323528|Myd118|-|10 C1|10 39.72 cM|protein-coding	17873	4.4426	0.0168423	0.0710363	0.943951	0.97425	-6.6488	0.0400734	0.165891	0.869618	0.936176	-6.62732	0.555879	2.37676	0.0256948	0.213088	-3.8195	0.532648	2.17738	0.0394046	0.252862	-4.13335	0.572721	2.24822	0.0339143	0.126453	-4.18252	0.515805	2.32039	0.0290444	0.162752	-4.1669
Gadd45g	Gadd45g	NM_011817	Gadd45g|AI327420|C86281|CR6|DDIT2|OIG37|-|13|13 A5|protein-coding	23882	5.09027	-0.409194	-2.43798	0.0224614	0.127682	-3.98538	-0.0479492	-0.299393	0.767191	0.87831	-6.71655	0.399566	2.55064	0.0174739	0.180505	-3.56647	0.038321	0.224093	0.824562	0.93627	-6.35022	-0.0096282	-0.0550173	0.956575	0.979059	-6.60061	0.447515	2.94604	0.0070047	0.0702064	-2.94277
Gadd45gip1	Gadd45gip1	NM_183358	Gadd45gip1|2310040G17Rik|AI425883|Crif1|MRP-L59|Plinp1|-|8|8 C2|protein-coding	102060	5.58699	-0.0767135	-0.707169	0.486201	0.712688	-6.51465	0.0369382	0.361637	0.720755	0.852267	-6.76975	0.127614	1.25765	0.220493	0.560617	-5.76807	0.0139623	0.127992	0.89921	0.964163	-6.44034	0.0509005	0.455754	0.652621	0.79831	-6.56954	0.0906759	0.920979	0.366132	0.632424	-6.37371
Gak	Gak	NM_153569	Gak|D130045N16Rik|-|5|5 F|protein-coding	231580	7.0695	0.0569211	0.45797	0.651051	0.823832	-6.71568	0.200092	1.72097	0.0979909	0.270501	-5.45818	0.190507	1.63976	0.113963	0.417592	-5.30134	0.0473356	0.380606	0.706809	0.879785	-6.43349	0.247428	1.95447	0.0622681	0.187206	-4.92052	-0.00958553	-0.0843518	0.933469	0.971866	-6.84567
Gal3st4	Gal3st4	NM_001033416	Gal3st4|1500031A01Rik|-|5|5 G2|protein-coding	330217	4.20851	0.253112	1.06254	0.298455	0.550719	-5.95464	-0.0876716	-0.422302	0.676525	0.82224	-6.56888	-0.658969	-3.04798	0.00549456	0.101473	-2.38383	-0.318186	-1.37841	0.180661	0.496387	-5.32046	-0.405857	-1.72887	0.0965434	0.249247	-5.036	-0.571298	-2.69797	0.0124997	0.0997642	-3.32884
Galc	Galc	NM_008079	Galc|2310068B06Rik|A930008M05Rik|AW212969|AW413532|Gacy|twi|twitcher|-|12 E|12 49.83 cM|protein-coding	14420	4.86957	-0.281791	-1.64072	0.113762	0.321817	-5.375	-0.109305	-0.698042	0.49179	0.692142	-6.53405	-0.185415	-1.18797	0.246347	0.590493	-5.79404	-0.357901	-2.0785	0.0484081	0.277717	-4.3613	-0.467206	-2.66537	0.0134698	0.0706586	-3.42124	-0.0761096	-0.499496	0.621931	0.820871	-6.61081
Gale	Gale	NM_178389	Gale|2310002A12Rik|AI323962|-|4|4 D3|protein-coding	74246	4.47562	-0.486784	-4.97018	4.36027e-05	0.00327821	2.04646	-0.267786	-3.03544	0.00566182	0.0493275	-2.7002	-0.0549289	-0.632764	0.532809	0.802184	-6.21614	-0.273927	-2.76355	0.010744	0.149693	-2.94442	-0.541713	-5.41421	1.41278e-05	0.00109813	3.17219	0.212858	2.48523	0.0202276	0.13125	-3.84072
Galk1	Galk1	NM_016905	Galk1|AA409894|GALK|Gk|Glk|Glk1|-|11 E2|11 80.91 cM|protein-coding	14635	6.5589	-0.185837	-1.77458	0.0885221	0.278647	-5.29007	-0.351731	-3.61449	0.00137002	0.0208089	-1.5205	-0.185634	-1.91297	0.0676298	0.330613	-4.86126	-0.0197401	-0.188065	0.85239	0.948984	-6.47648	-0.371471	-3.49033	0.00186636	0.0199321	-1.68044	0.166097	1.74193	0.0941911	0.313554	-5.37155
Galk2	Galk2	NM_001291002	Galk2|2810017M24Rik|AI327030|Gk2|-|2|2 F1|protein-coding	69976	6.21949	0.137718	1.60324	0.121826	0.336061	-5.5388	-0.179782	-2.25635	0.0333308	0.141964	-4.49862	-0.296346	-3.71071	0.00107659	0.0508028	-1.03752	0.0211539	0.246736	0.807189	0.928515	-6.45006	-0.158628	-1.82202	0.0808081	0.222029	-5.1212	-0.116564	-1.4878	0.149692	0.396465	-5.73343
Galm	Galm	NM_176963	Galm|A530057M15Rik|AU015645|AU020959|-|17|17 E3|protein-coding	319625	4.09693	0.834591	3.70922	0.00108063	0.0202099	-1.0255	-0.0672096	-0.307308	0.761232	0.875565	-6.54694	-0.237074	-1.06813	0.295979	0.636569	-5.72921	0.664727	2.99665	0.00621112	0.124769	-2.4494	0.597517	2.6184	0.0149923	0.0757828	-3.41924	-0.169864	-0.788985	0.437766	0.691113	-6.22691
Galns	Galns	NM_016722	Galns|mFLJ00319|-|8|8 E1|protein-coding	50917	5.88312	-0.282528	-2.6313	0.0145586	0.098708	-3.65137	-0.257066	-2.55741	0.0172098	0.0967107	-3.87278	0.095116	0.957066	0.347977	0.683844	-6.10813	0.0696539	0.642661	0.526473	0.781704	-6.24436	-0.187412	-1.70562	0.100855	0.256838	-5.28151	0.352182	3.60697	0.00139599	0.0266654	-1.46608
Galnt1	Galnt1	NM_013814	Galnt1|-|-|18|18 A2|protein-coding	14423	7.09008	-0.0135659	-0.122986	0.903132	0.954407	-6.81563	-0.47769	-4.63471	0.000102699	0.00415981	0.998891	-0.353984	-3.43613	0.00213448	0.0682129	-1.70653	0.110141	0.998105	0.328083	0.636351	-6.01058	-0.36755	-3.27313	0.00318652	0.0279793	-2.19763	0.123706	1.22726	0.231504	0.503219	-6.09799
Galnt10	Galnt10	NM_134189	Galnt10|AU018154|C330012K04Rik|GalNAc-T10|GalNAc-T9|Galnt9|ppGaNTase|-|11|11 B1.3|protein-coding	171212	6.69853	0.0110116	0.101585	0.919921	0.961984	-6.81562	-0.222072	-2.18616	0.0386832	0.155122	-4.64756	0.0260162	0.256942	0.79939	0.92696	-6.5685	0.2591	2.38377	0.025304	0.210181	-3.90994	0.0370278	0.335112	0.740422	0.854066	-6.67964	0.248088	2.50105	0.0195271	0.128022	-3.98508
Galnt11	Galnt11	NM_144908	Galnt11|A430075I06Rik|AI648252|E430002F06Rik|-|5|5 A3|protein-coding	231050	4.84782	-0.0497604	-0.388021	0.701386	0.855332	-6.57782	-0.260256	-2.18991	0.0383791	0.154208	-4.49413	-0.179993	-1.52546	0.140079	0.456641	-5.32464	0.0305031	0.236471	0.815053	0.931435	-6.30743	-0.229753	-1.76114	0.0908194	0.239125	-5.08465	0.0802634	0.690228	0.496603	0.736233	-6.44705
Galnt12	Galnt12	NM_172693	Galnt12|9130206E10|A630062B03Rik|-|4|4 B1|protein-coding	230145	4.78899	-0.328144	-1.63042	0.115932	0.325463	-5.3468	-0.0802301	-0.441296	0.662908	0.81347	-6.64565	-0.154353	-0.847969	0.404746	0.721832	-6.09114	-0.402268	-2.00061	0.0567488	0.297509	-4.46126	-0.482498	-2.3548	0.0269553	0.108381	-4.01202	-0.0741233	-0.417761	0.679798	0.852759	-6.60948
Galnt2	Galnt2	NM_139272	Galnt2|AI480629|-|8|8 E2|protein-coding	108148	6.87625	0.10012	0.870363	0.392635	0.639102	-6.43991	-0.239691	-2.22613	0.0355475	0.14745	-4.57574	0.0257187	0.239329	0.812862	0.932133	-6.57559	0.365529	3.1724	0.00407158	0.107069	-2.23792	0.125838	1.07408	0.293356	0.498868	-6.16219	0.265409	2.52172	0.0186452	0.125326	-3.94545
Galnt3	Galnt3	NM_015736	Galnt3|-|-|2|2 C1.3|protein-coding	14425	1.66952	-0.38096	-1.89324	0.0703174	0.246017	-4.44288	-0.195554	-0.983987	0.334837	0.554973	-5.63973	0.415362	2.23363	0.034985	0.242003	-3.72232	0.229956	1.08133	0.290186	0.600786	-5.20805	0.034402	0.159927	0.874263	0.933175	-5.95242	0.610916	3.34025	0.00270341	0.0393863	-1.6138
Galnt4	Galnt4	NM_015737	Galnt4|AV011803|-|10|10 C3|protein-coding	14426	4.45789	-0.195498	-1.42183	0.16781	0.400775	-5.60981	-0.149873	-1.22432	0.23259	0.449009	-5.97825	-0.353987	-2.87771	0.00823039	0.123728	-2.82779	-0.399611	-2.91702	0.00750241	0.133565	-2.6432	-0.549484	-3.95065	0.000587697	0.00985144	-0.422281	-0.204114	-1.69418	0.103036	0.329521	-5.28083
Galnt6	Galnt6	NM_172451	Galnt6|4632410F13|AW047994|GalNAc-T6|-|15|15 F1|protein-coding	207839	5.98934	0.0409178	0.228266	0.821353	0.915796	-6.76895	-0.274296	-1.61709	0.118794	0.303701	-5.58056	0.0477992	0.28467	0.778314	0.917888	-6.53309	0.363013	2.00772	0.0559378	0.295489	-4.57979	0.088717	0.483023	0.633411	0.784493	-6.5878	0.322095	1.95652	0.0620128	0.250278	-4.99041
Galnt7	Galnt7	NM_144731	Galnt7|AI225872|-|8|8 B2|protein-coding	108150	6.40204	0.323013	3.52436	0.00171509	0.0272406	-1.66864	0.351636	4.06965	0.000434492	0.0100052	-0.397269	0.161781	1.86936	0.0736948	0.343066	-4.91894	0.133158	1.45489	0.158521	0.46671	-5.46771	0.484794	5.1647	2.65786e-05	0.00160028	2.44715	-0.189855	-2.26328	0.0328409	0.175127	-4.44949
Galnt9	Galnt9	NR_104449	Galnt9|GalNAc-T9|-|5|5 F|protein-coding	231605	0.42855	1.18351	2.61438	0.0151297	0.101102	-2.95716	0.303112	0.694952	0.49369	0.693337	-5.54484	-0.373723	-0.799126	0.431974	0.738266	-5.1826	0.50667	1.20793	0.238722	0.556593	-4.89812	0.809782	1.77253	0.088869	0.235991	-4.31615	-0.676835	-1.56785	0.129873	0.370599	-4.63134
Galt	Galt	NM_016658	Galt|AW553376|-|4 A5|4 22.07 cM|protein-coding	14430	4.64714	-0.0027542	-0.0299665	0.976339	0.990264	-6.63895	0.0799887	0.903328	0.375237	0.593032	-6.27313	0.223379	2.54954	0.0175172	0.180542	-3.49493	0.140637	1.51584	0.142487	0.447205	-5.21234	0.220625	2.3017	0.0302405	0.117313	-4.09608	0.143391	1.70553	0.100872	0.326371	-5.25885
Gamt	Gamt	NM_001347119	Gamt|AA571402|Spintz1|-|10 C1|10 39.72 cM|protein-coding	14431	4.14026	-0.300577	-2.73212	0.0115543	0.0853799	-3.22872	-0.332494	-3.32748	0.00278949	0.0320222	-1.9878	-0.149697	-1.52254	0.140808	0.45751	-5.24616	-0.11778	-1.05753	0.300691	0.611652	-5.66743	-0.450274	-4.01778	0.000495682	0.00880955	-0.215145	0.182797	1.87542	0.0728238	0.27291	-4.91758
Gan	Gan	NM_001081151	Gan|A330045G18|gigaxonin|-|8|8 E1|protein-coding	209239	1.02116	-0.418734	-1.49148	0.148729	0.376723	-4.81297	0.610639	2.14239	0.0424027	0.163741	-3.83365	0.825554	2.97782	0.00649583	0.110457	-2.27465	-0.203819	-0.706724	0.486473	0.756173	-5.29946	0.40682	1.28829	0.209801	0.404896	-4.92429	0.214915	0.884662	0.385026	0.648609	-5.52596
Ganab	Ganab	NM_008060	Ganab|AU042638|G2an|GluII|mKIAA0088|-|19|19 A|protein-coding	14376	7.53846	-0.157529	-1.80155	0.084063	0.271046	-5.25909	-0.267225	-3.27856	0.00314453	0.0345517	-2.32636	-0.0720781	-0.883031	0.385889	0.710339	-6.21496	0.0376176	0.430732	0.670467	0.862927	-6.41696	-0.229608	-2.5854	0.0161566	0.0791793	-3.71875	0.195147	2.44098	0.0223131	0.139174	-4.11179
Ganc	Ganc	NM_172672	Ganc|5830445O15Rik|9330160A12|mFLJ00088|-|2|2 E5|protein-coding	76051	4.22389	0.16988	1.41588	0.169524	0.402607	-5.58257	0.0640347	0.57006	0.57388	0.755928	-6.47294	-0.104052	-0.916441	0.368459	0.699101	-5.91951	0.00179255	0.01508	0.988092	0.996531	-6.26195	0.0658273	0.536045	0.59681	0.758449	-6.33279	-0.168087	-1.5408	0.136313	0.38038	-5.43992
Gapdh	Gapdh	NM_008084	Gapdh|Gapd|-|6 F2|6 59.32 cM|protein-coding	14433	5.02613	-0.105741	-0.733701	0.470164	0.700172	-6.46385	-0.0933182	-0.688141	0.497893	0.696992	-6.56449	0.0600702	0.447993	0.658134	0.868588	-6.42109	0.047647	0.3275	0.7461	0.899448	-6.35923	-0.0456712	-0.307802	0.76086	0.865104	-6.5954	0.153388	1.17353	0.251978	0.523428	-6.08317
Gapt	Gapt	NM_177713	Gapt|9830130M13Rik|-|13|13 D2.1|protein-coding	238875	4.37725	0.685218	4.9235	4.91141e-05	0.00349268	1.92418	0.569489	4.37566	0.000199141	0.00625258	0.520974	-0.219645	-1.6155	0.119138	0.4245	-5.08699	-0.103917	-0.777977	0.444106	0.729118	-6.02204	0.465573	3.28293	0.00311112	0.0274602	-1.99122	-0.789134	-6.20722	1.95899e-06	0.000391832	5.04383
Gapvd1	Gapvd1	NM_025709	Gapvd1|2010005B09Rik|4432404J10Rik|AW108497|Gapex-5|RAP6|RME-6|mKIAA1521|-|2|2 B|protein-coding	66691	6.66817	0.186883	1.95867	0.0617461	0.227779	-4.9887	0.0853318	0.957177	0.347923	0.566983	-6.4318	-0.0881946	-0.988549	0.332644	0.671377	-6.11032	0.0133562	0.140072	0.88976	0.960684	-6.4948	0.098688	1.01558	0.319852	0.527617	-6.21824	-0.173526	-1.99139	0.057816	0.239415	-4.95755
Gar1	Gar1	NM_026578	Gar1|AA409823|AI326794|C430047J18Rik|Nola1|-|3|3 G3|protein-coding	68147	3.78501	0.106416	0.808189	0.426838	0.667211	-6.20152	0.278045	2.24263	0.0343214	0.14434	-4.26559	0.0376845	0.301931	0.765279	0.911895	-6.25381	-0.133944	-1.02319	0.316316	0.626105	-5.71154	0.144101	1.05095	0.303639	0.51049	-5.87869	-0.24036	-2.04399	0.0519585	0.226426	-4.61323
Garnl3	Garnl3	NM_178888	Garnl3|AW120551|-|2|2 B|protein-coding	99326	1.86577	-0.717642	-2.07574	0.0486838	0.197701	-4.08233	-0.394887	-1.35249	0.188696	0.398563	-5.30738	-0.282561	-0.997349	0.328442	0.667806	-5.46015	-0.605315	-1.71873	0.0984045	0.38162	-4.42012	-1.0002	-2.87479	0.00828706	0.0519085	-2.53049	0.112327	0.388541	0.701005	0.862346	-6.05232
Gars	Gars	NM_180678	Gars|GENA202|Gena201|Nmf249|Sgrp23|-|6 B3|6 27.29 cM|protein-coding	353172	7.29112	-0.200828	-2.12103	0.044331	0.186906	-4.70436	-0.320016	-3.62667	0.00132892	0.0204274	-1.50059	-0.0516622	-0.584935	0.563994	0.820172	-6.43476	0.0675254	0.713719	0.482213	0.752725	-6.25442	-0.252491	-2.62483	0.0147748	0.0751727	-3.6368	0.268354	3.10177	0.00482883	0.0559931	-2.68876
Gart	Gart	NM_010256	Gart|Gaps|Prgs|-|16 C3.3|16 53.18 cM|protein-coding	14450	6.52334	-0.290023	-2.99947	0.00616961	0.0579217	-2.8839	-0.291515	-3.24349	0.00342557	0.0364519	-2.39869	-0.0888136	-0.991448	0.331256	0.67048	-6.10922	-0.0873216	-0.900628	0.376643	0.676421	-6.08827	-0.378836	-3.84973	0.000758611	0.0114921	-0.815846	0.202701	2.3059	0.0299675	0.166031	-4.37189
Gas1	Gas1	NM_008086	Gas1|AW554192|Gas-1|-|13 B2|13 31.92 cM|protein-coding	14451	2.19672	-1.98402	-1.46798	0.154961	0.384915	-4.88674	-1.02636	-1.32058	0.198968	0.411288	-5.55746	-1.37936	-1.74861	0.0930066	0.381538	-4.68585	-2.33701	-1.73549	0.0953458	0.376478	-4.32525	-3.36338	-2.54847	0.0175593	0.0831194	-3.11986	-0.352993	-0.416057	0.681027	0.853143	-6.16927
Gas2	Gas2	NM_001330608	Gas2|Gas-2|-|7 B4|7 32.87 cM|protein-coding	14453	1.20326	0.0341956	0.177715	0.860423	0.933516	-5.98899	-0.181574	-1.01824	0.318614	0.53914	-5.58325	-0.0932461	-0.528954	0.601645	0.83716	-5.68438	0.122523	0.630894	0.534011	0.787329	-5.51877	-0.0590505	-0.299138	0.767383	0.869087	-5.87592	0.0883279	0.512106	0.613209	0.815653	-5.91975
Gas2l1	Gas2l1	NM_144560	Gas2l1|4930500E24Rik|D0Jmb1|Gar22|TU-71.1|-|11|11 A1|protein-coding	78926	5.62475	0.0196637	0.144106	0.886608	0.946769	-6.75829	-0.0482978	-0.373473	0.712041	0.846563	-6.75884	0.111238	0.867391	0.394229	0.715848	-6.16677	0.179199	1.30389	0.204513	0.520847	-5.6134	0.130901	0.931849	0.360599	0.564714	-6.23845	0.159535	1.27891	0.213029	0.481974	-5.98165
Gas2l3	Gas2l3	NM_001079876	Gas2l3|8430435B07Rik|Gm240|-|10|10 C2|protein-coding	237436	5.0567	-0.11299	-0.669279	0.509639	0.728645	-6.46742	-0.098424	-0.619345	0.541464	0.730933	-6.5675	0.0838412	0.53341	0.598605	0.836049	-6.33655	0.069275	0.406579	0.687883	0.871559	-6.28877	-0.029149	-0.167676	0.868229	0.929761	-6.58722	0.182265	1.19018	0.245494	0.517192	-6.02248
Gas5	Gas5	NR_002840	Gas5|Gas-5|Mir5117|Snhg2|-|1|1 H2.1|ncRNA	14455	4.86481	-0.177627	-0.903327	0.375238	0.623248	-6.24846	0.164721	0.894333	0.379933	0.597653	-6.32841	0.165929	0.901981	0.375938	0.703562	-6.03441	-0.176419	-0.896267	0.378921	0.677727	-5.94618	-0.0116987	-0.0573928	0.954703	0.977905	-6.55794	0.00120803	0.00687428	0.994571	0.998209	-6.70797
Gas6	Gas6	NM_019521	Gas6|Gas-6|-|8 A1.1|8 6.06 cM|protein-coding	14456	7.60017	-0.453702	-1.37552	0.181543	0.417619	-5.88484	-1.37283	-4.44035	0.000168802	0.00565231	0.515036	-1.1828	-3.82439	0.000808726	0.0432801	-0.778309	-0.263675	-0.799638	0.431683	0.719228	-6.1854	-1.6365	-4.86033	5.77044e-05	0.00244456	1.68169	0.190027	0.630612	0.534192	0.762946	-6.64577
Gas7	Gas7	NM_001109657	Gas7|AW124766|B230343A10Rik|Gas7-cb|-|11|11 B3|protein-coding	14457	3.6992	0.215212	0.775302	0.445655	0.681064	-6.08435	-0.397376	-1.82368	0.0805478	0.240219	-5.03679	-1.30331	-5.49786	1.14409e-05	0.00743253	3.40701	-0.690721	-2.6283	0.0146586	0.167622	-3.13037	-1.0881	-4.14813	0.000355845	0.0070991	0.142455	-0.905933	-3.81236	0.00083364	0.0188804	-0.721058
Gas8	Gas8	NM_018855	Gas8|Gas11|-|8|8 E1|protein-coding	104346	4.46364	0.0198132	0.189343	0.8514	0.92938	-6.58522	0.104302	1.07351	0.293608	0.514542	-6.1079	-0.0514087	-0.525679	0.603885	0.838504	-6.24702	-0.135898	-1.30584	0.203857	0.520381	-5.46779	-0.0315955	-0.294438	0.770929	0.871443	-6.47039	-0.155711	-1.65566	0.110674	0.341865	-5.31791
Gatad1	Gatad1	NM_026033	Gatad1|2310031E19Rik|2810047M21Rik|8430439A17Rik|9130430G15Rik|B330017N08Rik|ENSMUSG00000073241|Odag|-|5|5 A1|protein-coding	67210	3.49321	0.103571	0.880473	0.387245	0.635103	-6.10881	0.5995	5.18921	2.4975e-05	0.00181932	2.61362	0.447854	3.86703	0.000726185	0.0418208	-0.458118	-0.0480759	-0.409671	0.685643	0.870775	-6.10516	0.551424	4.37556	0.000199192	0.0050552	0.695807	-0.151647	-1.43286	0.164663	0.417351	-5.53462
Gatad2a	Gatad2a	NM_145596	Gatad2a|1110066C11Rik|BC031407|C80248|-|8|8 B3.3|protein-coding	234366	6.82367	0.10064	1.12791	0.270393	0.522586	-6.18101	-0.0916858	-1.09759	0.283162	0.503404	-6.28666	-0.118599	-1.42253	0.167609	0.49398	-5.60701	0.0737271	0.824935	0.417449	0.707821	-6.16016	-0.0179587	-0.197346	0.845201	0.915822	-6.71452	-0.0269129	-0.330183	0.744097	0.882212	-6.78984
Gatad2b	Gatad2b	NM_139304	Gatad2b|AL118180|C430014D17Rik|P66beta|mKIAA1150|-|3|3 F1|protein-coding	229542	1.82225	0.0270426	0.152085	0.880378	0.943742	-6.0259	0.336251	1.97375	0.0599065	0.203573	-4.30746	0.147968	0.858159	0.399206	0.718779	-5.45347	-0.161241	-0.91695	0.368197	0.669225	-5.3641	0.17501	0.926057	0.36354	0.567704	-5.51147	-0.188283	-1.19838	0.242348	0.513986	-5.40554
Gatb	Gatb	NM_144896	Gatb|9430026F02Rik|Pet112|Pet112l|-|3|3 F1|protein-coding	229487	4.54641	-0.0559627	-0.549407	0.58775	0.785063	-6.45829	-0.0344823	-0.366763	0.716976	0.849756	-6.6301	-0.0901709	-0.957646	0.347691	0.683736	-5.94894	-0.111651	-1.09747	0.283212	0.594777	-5.70884	-0.146134	-1.40455	0.172834	0.359959	-5.56062	-0.0556886	-0.608862	0.548277	0.77191	-6.46708
Gatc	Gatc	NM_029645	Gatc|2010003O18Rik|-|5|5 F|protein-coding	384281	5.31368	-0.153894	-1.90387	0.0688581	0.242928	-4.98262	0.0818848	1.09712	0.283363	0.503685	-6.19723	-0.0090572	-0.121159	0.904563	0.970284	-6.49846	-0.244836	-3.03289	0.00569651	0.121563	-2.46968	-0.162951	-1.9695	0.0604206	0.183344	-4.7879	-0.090942	-1.25611	0.221042	0.492185	-5.97553
Gatm	Gatm	NM_025961	Gatm|1810003P21Rik|AI314789|AT|-|2 E5|2 60.63 cM|protein-coding	67092	10.3161	-0.096903	-0.597759	0.555542	0.764274	-6.59047	-0.000658925	-0.00435145	0.996564	0.998373	-6.84853	-0.030865	-0.203663	0.840316	0.942282	-6.53241	-0.127109	-0.784629	0.440268	0.726252	-6.1497	-0.127768	-0.777204	0.444554	0.639856	-6.38828	-0.0302061	-0.202949	0.840868	0.932883	-6.77364
Gatsl2	Gatsl2	NM_030719	Gatsl2|7530428J21Rik|AW742413|Gats|Gatsl1|-|5|5 G2|protein-coding	80909	3.57307	-0.221001	-1.33284	0.194972	0.435029	-5.63713	-0.551734	-3.38629	0.00241389	0.0297353	-1.76917	0.156656	1.0164	0.31947	0.660258	-5.78951	0.487389	2.80509	0.00975523	0.145048	-2.786	-0.0643445	-0.370996	0.713861	0.836987	-6.33211	0.70839	4.58495	0.000116634	0.00529384	1.13243
Gatsl3	Gatsl3	NM_028022	Gatsl3|2410008K03Rik|-|11|11 A1|protein-coding	71962	3.08132	0.532661	2.25537	0.0334009	0.160556	-4.02063	0.298345	1.27547	0.214226	0.431266	-5.56754	0.0325252	0.136068	0.892891	0.966876	-6.04606	0.266841	1.1554	0.259185	0.574987	-5.41948	0.565187	2.27301	0.0321634	0.122241	-3.89484	-0.26582	-1.20748	0.238891	0.510808	-5.63743
Gba	Gba	NR_122037	Gba|GBA1|GC|GCase|GLUC|betaGC|-|3 F1|3 39.01 cM|protein-coding	14466	7.98611	0.0169982	0.217429	0.829693	0.920169	-6.79757	-0.130335	-1.78768	0.0863304	0.250501	-5.35298	-0.0932028	-1.2772	0.213622	0.553084	-5.79719	0.0541308	0.692937	0.494931	0.762691	-6.26508	-0.0762046	-0.960059	0.3465	0.552305	-6.27759	0.0371327	0.519021	0.60845	0.811941	-6.70923
Gba2	Gba2	NM_172692	Gba2|F630034E04|-|4|4 A5|protein-coding	230101	4.92895	-0.320284	-2.91064	0.00761623	0.0657973	-2.95918	-0.114576	-1.09473	0.284387	0.504847	-6.13054	0.24894	2.43105	0.0228078	0.202372	-3.77935	0.0432317	0.385747	0.703047	0.879192	-6.26675	-0.071344	-0.62426	0.538285	0.717855	-6.37393	0.363515	3.64325	0.00127494	0.0248276	-1.29654
Gbas	Gbas	NM_008095	Gbas|AV006093|Nipsnap2|-|5|5 G1.3|protein-coding	14467	4.38229	0.208497	2.18448	0.0388202	0.174057	-4.39028	0.0052612	0.0595038	0.953038	0.979858	-6.69632	-0.227762	-2.55187	0.0174256	0.180395	-3.48536	-0.0245257	-0.259008	0.797815	0.924987	-6.27563	-0.0192645	-0.19849	0.844316	0.915536	-6.5136	-0.233023	-2.69208	0.0126701	0.100339	-3.40921
Gbe1	Gbe1	NM_028803	Gbe1|2310045H19Rik|2810426P10Rik|D16Ertd536e|-|16 C2|16 40.19 cM|protein-coding	74185	3.94016	0.191521	1.42637	0.166507	0.39938	-5.53046	-0.172423	-1.3857	0.17845	0.385624	-5.66406	-0.291409	-2.32838	0.0285465	0.223273	-3.85481	0.0725349	0.542846	0.59219	0.822179	-6.07216	-0.0998882	-0.735096	0.46933	0.659588	-6.17809	-0.118986	-0.970642	0.341308	0.610865	-6.08125
Gbf1	Gbf1	NM_178930	Gbf1|1700083E03Rik|AI035702|AW049900|mKIAA0248|-|19|19 C3|protein-coding	107338	5.57343	-0.222196	-2.29056	0.0309743	0.153583	-4.31568	-0.111794	-1.23962	0.226979	0.443326	-6.06579	-0.000639379	-0.00713553	0.994365	0.997972	-6.54459	-0.111041	-1.13866	0.265969	0.581026	-5.79163	-0.222835	-2.2441	0.0342137	0.126927	-4.32367	0.111154	1.27003	0.216123	0.486358	-5.98858
Gbgt1	Gbgt1	NM_139197	Gbgt1|Fgs|Fs|-|2|2 A3|protein-coding	227671	4.16891	-0.138328	-1.00257	0.325967	0.575706	-6.07821	-0.134577	-0.989278	0.332294	0.552119	-6.11303	0.351817	2.66952	0.0133425	0.15911	-3.20207	0.348065	2.4521	0.021771	0.197016	-3.56075	0.213488	1.46916	0.154641	0.3367	-5.41619	0.486393	3.80377	0.000851885	0.0189472	-0.823936
Gbp10	Gbp10	NM_001039646	Gbp10|-|-|5|5 E5|protein-coding	626578	1.66432	0.992282	3.85519	0.000748227	0.0163478	-0.435817	-0.0755171	-0.2639	0.794086	0.893346	-5.95443	0.158119	0.566417	0.576315	0.825816	-5.58757	1.22592	4.62147	0.000106237	0.0391782	1.17172	1.1504	4.19277	0.000317591	0.00667062	0.339495	0.233636	0.864396	0.395839	0.657037	-5.61623
Gbp2	Gbp2	NM_010260	Gbp2|-|-|3 H1|3 66.69 cM|protein-coding	14469	9.11887	0.287877	1.32067	0.198939	0.439713	-5.93453	-0.0361605	-0.179048	0.859387	0.929998	-6.86777	0.140757	0.695387	0.493423	0.778191	-6.34297	0.464795	2.1363	0.0429449	0.263088	-4.36386	0.428634	1.94092	0.0639764	0.190653	-4.92741	0.176918	0.89048	0.381957	0.646418	-6.42814
Gbp2b	Gbp2b	NM_010259	Gbp2b|Gbp-1|Gbp1|Mag-1|Mpa-1|Mpa1|-|3 H1|3 66.69 cM|protein-coding	14468	6.11484	0.226303	0.398693	0.693608	0.850853	-6.72298	-0.572111	-0.95456	0.349218	0.568497	-6.29975	1.31801	2.34825	0.0273421	0.219201	-4.003	2.11642	3.49766	0.00183269	0.0839413	-1.43233	1.54431	2.5586	0.0171638	0.0820625	-3.71457	1.89012	3.35743	0.00259164	0.0386296	-2.00923
Gbp3	Gbp3	NM_001289493	Gbp3|AW228655|GBP-3|GBP-4|Gbp4|-|3|3 H1|protein-coding	55932	7.8422	0.064976	0.395055	0.696255	0.85207	-6.74194	0.0163187	0.106671	0.915928	0.961602	-6.89621	0.154463	1.00825	0.32329	0.663269	-6.09706	0.203121	1.23645	0.228132	0.544536	-5.7532	0.219439	1.31568	0.200584	0.395042	-5.88511	0.138145	0.918885	0.367205	0.633366	-6.42118
Gbp4	Gbp4	NM_001256005	Gbp4|AW228052|Mag-2|Mpa-2|Mpa2|-|5 E5|5 50.68 cM|protein-coding	17472	6.84212	0.264577	1.0995	0.282344	0.535171	-6.21294	0.121527	0.53522	0.597371	0.771458	-6.73891	0.353264	1.55908	0.131931	0.44546	-5.41042	0.496315	2.05883	0.0504048	0.283993	-4.51731	0.617841	2.51235	0.0190404	0.0876007	-3.85836	0.231738	1.04823	0.304865	0.577575	-6.28814
Gbp5	Gbp5	NM_153564	Gbp5|5330409J06Rik|Gbp5a|-|3|3 H1|protein-coding	229898	6.23268	0.103609	0.494153	0.625644	0.809195	-6.67598	0.230803	1.16331	0.256021	0.4744	-6.18592	0.289512	1.46099	0.156854	0.477286	-5.52714	0.162319	0.773349	0.446788	0.730509	-6.18419	0.393122	1.82571	0.0802332	0.220974	-5.10912	0.0587096	0.305817	0.762354	0.890341	-6.77766
Gbp6	Gbp6	NM_194336	Gbp6|AI595338|Mpa2l|-|5|5 E5|protein-coding	100702	6.11825	0.273126	1.71109	0.0998264	0.29877	-5.36672	0.0253399	0.167565	0.868315	0.935115	-6.83415	0.0915583	0.606174	0.550031	0.812583	-6.36951	0.339345	2.12371	0.044085	0.265839	-4.37219	0.364684	2.23462	0.0349118	0.128668	-4.37472	0.0662184	0.449854	0.656811	0.84104	-6.7008
Gbp7	Gbp7	NM_145545	Gbp7|9830147J24Rik|-|3|3 H1|protein-coding	229900	7.39932	0.0495777	0.329893	0.744314	0.878645	-6.77042	-0.14124	-1.00916	0.322861	0.54352	-6.39101	-0.136458	-0.974236	0.339557	0.676877	-6.13379	0.0543591	0.361945	0.720528	0.886282	-6.44488	-0.0868808	-0.56933	0.574368	0.743785	-6.58096	0.00478138	0.0348215	0.972507	0.988581	-6.85254
Gbp8	Gbp8	NM_029509	Gbp8|5830443L24Rik|mGBP8|-|5|5 E5|protein-coding	76074	5.40787	0.430633	1.57853	0.1274	0.344748	-5.50629	-0.0669541	-0.25058	0.804249	0.899014	-6.71943	0.149985	0.567264	0.575749	0.825816	-6.30619	0.647572	2.35074	0.0271941	0.216397	-3.88496	0.580618	2.06193	0.0500848	0.161911	-4.62539	0.216939	0.841953	0.40804	0.667024	-6.35837
Gbp9	Gbp9	NM_172777	Gbp9|-|-|5|5 E5|protein-coding	236573	5.91611	0.591423	5.1402	2.82858e-05	0.00271383	2.35555	0.412756	3.81605	0.000825908	0.015041	-0.989564	-0.0793344	-0.722152	0.477107	0.768018	-6.27084	0.0993322	0.875335	0.389978	0.687399	-6.0889	0.512088	4.36524	0.000204513	0.00513502	0.481631	-0.492091	-4.65948	9.63988e-05	0.00475303	1.13852
Gbx2	Gbx2	NM_010262	Gbx2|D130058E05Rik|Gbx-2|MMoxA|Stra7|-|1 D|1 45.06 cM|protein-coding	14472	0.117584	-0.990395	-2.21036	0.0367558	0.169603	-3.61207	-0.84931	-2.42518	0.0231049	0.113669	-3.3326	-0.708053	-2.18576	0.0387163	0.255247	-3.66147	-0.849137	-1.8275	0.0799545	0.348686	-4.08682	-1.69845	-3.87777	0.000706724	0.0110172	-0.577517	0.141257	0.387747	0.701585	0.862618	-5.63479
Gca	Gca	NM_145523	Gca|5133401E04Rik|AI573844|-|2|2 C1.3|protein-coding	227960	3.27914	0.24689	1.48675	0.149967	0.378395	-5.35525	0.507041	3.13726	0.0044328	0.0424951	-2.28291	0.210098	1.27601	0.214038	0.553412	-5.37202	-0.0500533	-0.306948	0.761503	0.906628	-6.08847	0.456988	2.60186	0.0155657	0.0774732	-3.31441	-0.296943	-1.97103	0.060235	0.245878	-4.63288
Gcat	Gcat	NM_013847	Gcat|AI526977|Kbl|-|15 E1|15 37.7 cM|protein-coding	26912	5.12538	-0.543771	-4.21599	0.000299335	0.00980817	0.118003	-0.233327	-2.03333	0.0531007	0.188918	-4.84436	-0.217569	-1.90533	0.0686597	0.332611	-4.7962	-0.528012	-4.07903	0.000424247	0.0573249	-0.0180454	-0.761339	-5.81583	5.15731e-06	0.000605886	4.10925	0.0157583	0.140216	0.889647	0.954018	-6.74576
Gcc1	Gcc1	NM_028900	Gcc1|4932417P04Rik|-|6|6 A3.3|protein-coding	74375	4.43978	0.0573918	0.546652	0.589612	0.786444	-6.49442	0.0449108	0.445091	0.660201	0.812243	-6.59276	0.121591	1.21577	0.235776	0.577739	-5.6834	0.134072	1.26703	0.217178	0.533181	-5.54251	0.178983	1.63625	0.1147	0.279555	-5.24793	0.0766801	0.799573	0.43172	0.687553	-6.35013
Gcc2	Gcc2	NM_027375	Gcc2|0610043A03Rik|2210420P05Rik|2600014C01Rik|AW112121|mKIAA0336|-|10|10 B4|protein-coding	70297	4.02722	0.0325583	0.23827	0.813673	0.911589	-6.534	0.402796	3.06569	0.00526618	0.0472327	-2.56115	0.264099	2.00645	0.0560816	0.304182	-4.44433	-0.106138	-0.77802	0.444081	0.729118	-5.95274	0.296657	2.0624	0.0500367	0.161897	-4.46243	-0.138697	-1.12708	0.270736	0.542161	-5.97108
Gcdh	Gcdh	NM_008097	Gcdh|9030411L18|AI266902|D17825|GCD|-|8 C3|8 41.28 cM|protein-coding	270076	4.55113	-0.148503	-1.54301	0.135776	0.356223	-5.44029	-0.239352	-2.65646	0.0137469	0.083905	-3.50615	-0.0426103	-0.479559	0.635837	0.857683	-6.27879	0.0482382	0.495506	0.624703	0.840223	-6.15383	-0.191113	-1.93943	0.0641662	0.190877	-4.73447	0.196741	2.24952	0.0338208	0.177473	-4.28422
Gcfc2	Gcfc2	NM_177884	Gcfc2|A130099G21|AW146020|GCF2|Tcf9|-|6|6 C3|protein-coding	330361	2.56282	-0.0923895	-0.723029	0.476578	0.705923	-5.99722	-0.169072	-1.45526	0.158419	0.359312	-5.33243	-0.216001	-1.86222	0.0747304	0.344759	-4.47813	-0.139318	-1.0889	0.286901	0.598606	-5.38905	-0.30839	-2.36942	0.0261097	0.106542	-3.67001	-0.046929	-0.414016	0.682501	0.853603	-6.22544
Gch1	Gch1	NM_008102	Gch1|GTP-CH|GTPCH|Gch|-|14 C1|14 24.6 cM|protein-coding	14528	5.76922	-0.159669	-1.18677	0.246814	0.49687	-6.06553	0.289529	2.30366	0.0301128	0.133745	-4.37672	0.187986	1.49507	0.147794	0.465844	-5.46008	-0.261212	-1.94222	0.0638103	0.311167	-4.67651	0.0283168	0.204496	0.839672	0.913156	-6.65424	-0.101543	-0.838453	0.409964	0.669414	-6.45392
Gclc	Gclc	NM_010295	Gclc|D9Wsu168e|GLCL-H|Ggcs-hs|Glclc|-|9 E1|9 43.36 cM|protein-coding	14629	4.79955	-0.0109588	-0.0939301	0.925936	0.965178	-6.65597	-0.0948405	-0.880871	0.387034	0.603912	-6.35583	-0.166623	-1.54698	0.134818	0.449212	-5.29642	-0.0827418	-0.709423	0.484827	0.754501	-6.09585	-0.177582	-1.49479	0.147868	0.327268	-5.48743	-0.071783	-0.68244	0.501428	0.740501	-6.46381
Gclm	Gclm	NM_008129	Gclm|AI649393|Gcmc|Glclr|-|3 G1|3 52.94 cM|protein-coding	14630	4.5249	0.141661	0.895513	0.379315	0.627371	-6.24132	-0.265674	-1.77278	0.088827	0.254429	-5.19222	-0.172359	-1.16382	0.255817	0.599125	-5.75753	0.234976	1.47052	0.154276	0.462672	-5.27927	-0.030698	-0.190453	0.85054	0.919496	-6.54373	0.093315	0.63691	0.53015	0.759786	-6.45248
Gcn1l1	Gcn1l1	NM_172719	Gcn1l1|4932409G22|AL022764|G431004K08Rik|GCN1L|Gcn1|mKIAA0219|-|5|5 F|protein-coding	231659	5.07338	-0.228667	-1.6225	0.117625	0.328342	-5.44283	-0.00705896	-0.0532264	0.957988	0.982416	-6.79155	0.17268	1.31777	0.199893	0.537466	-5.65749	-0.0489289	-0.343711	0.734025	0.892922	-6.3408	-0.0559879	-0.384126	0.704232	0.83198	-6.55157	0.179739	1.41495	0.169795	0.423722	-5.77689
Gcnt1	Gcnt1	NM_173442	Gcnt1|5630400D21Rik|B130048E03|C2 GlcNAcT|C2GNT|IGnT|-|19 B|19 12.75 cM|protein-coding	14537	6.37368	0.154939	1.49738	0.147198	0.373727	-5.70695	0.577666	5.96755	3.53738e-06	0.00053567	4.33566	0.0687392	0.707255	0.486149	0.773766	-6.33247	-0.353988	-3.43283	0.00215199	0.0895644	-1.63308	0.223678	2.11301	0.045076	0.151206	-4.62155	-0.508927	-5.41053	1.42598e-05	0.00131469	2.98492
Gcnt2	Gcnt2	NM_133219	Gcnt2|5330430K10Rik|IGnT|IGnTA|IGnTB|IGnTC|-|13 A3.3|13 20.12 cM|protein-coding	14538	4.20833	-0.0998265	-0.339646	0.737047	0.874465	-6.54041	0.0599771	0.200562	0.842713	0.921162	-6.57007	0.602382	2.08604	0.0476619	0.280439	-4.31943	0.442578	1.45618	0.158167	0.466399	-5.23591	0.502555	1.58448	0.126038	0.29634	-5.24792	0.542405	1.98403	0.0586806	0.241622	-4.74578
Gcnt7	Gcnt7	NM_001039560	Gcnt7|A330041C17Rik|gnt|-|2|2 H3|protein-coding	654821	0.140517	0.223431	0.847597	0.40495	0.649498	-5.36333	0.863381	3.24504	0.0034126	0.0363495	-1.73625	0.492338	1.79453	0.0852039	0.366639	-4.16006	-0.147612	-0.579397	0.567665	0.808031	-5.3034	0.715769	2.46243	0.0212787	0.0933494	-3.19126	-0.371043	-1.58225	0.126548	0.364953	-4.62965
Gcsh	Gcsh	NM_026572	Gcsh|1100001L02Rik|5730591C18Rik|-|8|8 E1|protein-coding	68133	5.4682	-0.0223079	-0.170813	0.865788	0.935727	-6.7249	-0.0816225	-0.670822	0.508673	0.7063	-6.58878	-0.0601861	-0.495837	0.624473	0.852362	-6.40195	-0.000871453	-0.00665939	0.994741	0.998549	-6.42336	-0.0824939	-0.61868	0.541895	0.720958	-6.46024	0.0214364	0.18087	0.857972	0.941416	-6.75658
Gda	Gda	NM_010266	Gda|AU015411|AW047581|GAH|-|19 B|19 14.32 cM|protein-coding	14544	4.96808	0.0019968	0.00696463	0.9945	0.997141	-6.71062	-0.669648	-2.30873	0.0297855	0.132741	-4.23967	0.346343	1.26505	0.217873	0.557311	-5.68388	1.01799	3.37129	0.00250478	0.0933145	-1.67049	0.34834	1.16477	0.25544	0.457866	-5.92993	1.01599	3.66679	0.00120196	0.02396	-1.22013
Gdap10	Gdap10	NR_045032	Gdap10|Gdap-ps|-|12|12 A3|ncRNA	100504486	3.57395	-0.1173	-0.392736	0.697945	0.8529	-6.37796	0.781508	2.62032	0.0149268	0.0883034	-3.40274	0.667792	2.22152	0.0358969	0.244443	-3.94029	-0.231016	-0.779677	0.443123	0.728315	-5.85521	0.550493	1.67713	0.106361	0.265701	-4.9633	-0.113716	-0.431763	0.669728	0.8485	-6.42269
Gdap2	Gdap2	NM_010269	Gdap2|C77050|D3Ertd801e|-|3|3 F2.2|protein-coding	14547	4.96539	0.174574	1.91236	0.0677115	0.240523	-4.9355	-0.0543521	-0.643824	0.525732	0.720875	-6.55378	-0.252919	-2.97031	0.00661272	0.1118	-2.65473	-0.0239934	-0.264734	0.793451	0.922423	-6.3373	-0.0783455	-0.846393	0.405608	0.607203	-6.2404	-0.198567	-2.3938	0.024754	0.14821	-4.07675
Gde1	Gde1	NM_019580	Gde1|1200003M13Rik|Mir16|RGS16|-|7|7 F2|protein-coding	56209	6.92342	-0.175279	-1.34565	0.190861	0.429367	-5.92536	-0.0884618	-0.72749	0.473891	0.675817	-6.63027	0.143671	1.18289	0.24832	0.591749	-5.91141	0.056854	0.436056	0.666653	0.861118	-6.41075	-0.0316078	-0.238402	0.813572	0.897958	-6.71213	0.232133	1.95167	0.0626169	0.2512	-5.03091
Gdf15	Gdf15	NM_011819	Gdf15|MIC-1|NAG-1|SBF|-|8|8 B3.3|protein-coding	23886	2.08202	-0.987645	-2.5415	0.0178366	0.111963	-3.25831	-1.4919	-4.06186	0.000443174	0.0101355	0.0313685	-0.122887	-0.397706	0.694326	0.884575	-5.92744	0.381367	0.882527	0.386155	0.683109	-5.31793	-1.11053	-2.79495	0.00998832	0.0584104	-2.70645	1.36901	3.83055	0.000796254	0.0184247	-0.49251
Gdf3	Gdf3	NM_008108	Gdf3|C78318|Gdf-3|Vgr-2|Vgr2|ecat9|-|6 F1|6 57.7 cM|protein-coding	14562	7.22675	0.453214	2.70939	0.0121759	0.0884233	-3.53052	0.623821	3.99517	0.000524965	0.0110344	-0.598802	-0.107989	-0.690857	0.496215	0.780361	-6.36435	-0.278596	-1.66701	0.108376	0.39855	-5.17215	0.345224	2.0308	0.053376	0.168979	-4.79055	-0.73181	-4.78166	7.05445e-05	0.00398324	1.40455
Gdf9	Gdf9	NM_008110	Gdf9|Gdf-9|-|11 B1.3|11 31.94 cM|protein-coding	14566	0.366545	0.0569679	0.176434	0.861418	0.934172	-5.60869	-0.406936	-1.37463	0.181815	0.389966	-4.86562	-0.361685	-1.23615	0.228241	0.569359	-4.82897	0.102219	0.313691	0.756438	0.904629	-5.30967	-0.304717	-0.932134	0.360454	0.564691	-5.17712	0.0452513	0.155313	0.87786	0.949889	-5.6465
Gdi1	Gdi1	NM_010273	Gdi1|GDIA|GDIalpha|-|X A7.3|X 37.97 cM|protein-coding	14567	6.0358	-0.287932	-1.818	0.0814384	0.266368	-5.18422	0.190432	1.28768	0.210008	0.426216	-6.02598	0.265921	1.80242	0.0839212	0.364316	-5.0056	-0.212443	-1.33869	0.193087	0.507231	-5.5808	-0.0220109	-0.135258	0.893524	0.943656	-6.6745	0.0754897	0.528524	0.601939	0.80896	-6.67223
Gdi2	Gdi2	NM_008112	Gdi2|GDI-B|GDIB|Gdi3|-|13|13 A1|protein-coding	14569	9.24882	0.289268	3.90025	0.000667671	0.0152956	-0.748052	0.0389807	0.563172	0.578488	0.75937	-6.71398	-0.214876	-3.10866	0.0047494	0.094996	-2.44269	0.035412	0.476919	0.637689	0.847869	-6.36808	0.0743927	0.987364	0.333213	0.539255	-6.22885	-0.253857	-3.74011	0.000999948	0.0211255	-1.15894
Gdpd1	Gdpd1	NM_025638	Gdpd1|2610020H15Rik|-|11|11 C|protein-coding	66569	4.46339	1.27343	8.63158	7.34844e-09	1.03269e-05	10.446	0.408876	2.91988	0.00745179	0.0583277	-2.93091	-0.427137	-2.89049	0.00798671	0.122213	-2.71934	0.437416	3.12956	0.004516	0.110797	-2.2143	0.846292	5.72383	6.48879e-06	0.000696129	3.90959	-0.836013	-5.98514	3.38651e-06	0.000547455	4.52054
Gdpd3	Gdpd3	NM_024228	Gdpd3|1110015E22Rik|-|7|7 F3|protein-coding	68616	1.77236	-0.0371278	-0.186372	0.853703	0.929662	-6.0531	0.319209	1.68237	0.105329	0.282867	-4.79991	0.192098	1.00543	0.324617	0.664405	-5.36651	-0.164239	-0.829605	0.414853	0.706223	-5.45847	0.15497	0.731555	0.47145	0.661308	-5.69354	-0.127111	-0.727986	0.473593	0.719935	-5.87532
Gdpd5	Gdpd5	NM_201352	Gdpd5|BC024955|Gde2|-|7|7 E1|protein-coding	233552	5.5537	-1.0427	-4.36893	0.000202597	0.00804997	0.462334	-0.587893	-2.74445	0.0112298	0.0745374	-3.47346	-0.0928139	-0.441112	0.663039	0.870165	-6.4693	-0.547626	-2.26461	0.0327473	0.233505	-4.0521	-1.13552	-4.66805	9.43094e-05	0.00325422	1.26181	0.495079	2.37311	0.0259001	0.15206	-4.19928
Gdpgp1	Gdpgp1	NM_178752	Gdpgp1|D330012F22Rik|-|7|7 D2|protein-coding	269952	3.52105	-0.210161	-2.04782	0.0515529	0.204978	-4.46678	-0.0809357	-0.837173	0.410669	0.62356	-6.13954	0.10772	1.1352	0.267388	0.610863	-5.59172	-0.0215048	-0.206347	0.838242	0.942196	-6.07951	-0.10244	-0.9612	0.345937	0.551852	-5.867	0.188656	2.04913	0.0514156	0.225141	-4.50407
Gemin2	Gemin2	NM_025656	Gemin2|Sip1|gemin-2|-|12|12 C1|protein-coding	66603	3.48275	-0.243338	-1.68692	0.104441	0.307591	-5.06409	-0.0180303	-0.133739	0.894712	0.9502	-6.49227	0.125996	0.949429	0.351768	0.687206	-5.78396	-0.0993121	-0.679687	0.503139	0.768116	-5.879	-0.117342	-0.78355	0.440889	0.637068	-6.02115	0.144026	1.1225	0.272639	0.544679	-5.85534
Gemin4	Gemin4	NM_177367	Gemin4|4932415L08Rik|AU015359|-|11|11 B5|protein-coding	276919	4.64822	-0.197655	-1.38059	0.179996	0.415455	-5.70314	-0.368183	-2.81805	0.00946481	0.0664056	-3.22035	-0.240713	-1.86607	0.074171	0.343656	-4.80913	-0.0701844	-0.485418	0.631736	0.844199	-6.2009	-0.438368	-3.01959	0.00588044	0.04175	-2.62623	0.127471	0.993608	0.330224	0.601014	-6.19174
Gemin5	Gemin5	NM_001166670	Gemin5|AA407055|AA407208|AI451603|BB194447|C330013N08|-|11|11 B1.3|protein-coding	216766	4.40306	-0.256304	-2.33594	0.0280824	0.145033	-4.10406	-0.0821518	-0.804235	0.429074	0.638708	-6.36809	0.0376763	0.373702	0.711873	0.891995	-6.34494	-0.136476	-1.23068	0.230245	0.546923	-5.55501	-0.218628	-1.93202	0.0651196	0.192697	-4.75555	0.119828	1.22136	0.233688	0.504898	-5.92326
Gemin6	Gemin6	NM_026053	Gemin6|2610019B15Rik|2810470M17Rik|-|17|17 E3|protein-coding	67242	4.00628	-0.445664	-2.60245	0.0155449	0.102598	-3.47447	-0.00436188	-0.0283119	0.977645	0.991559	-6.61896	0.0163057	0.106429	0.916117	0.97334	-6.32748	-0.424996	-2.47127	0.0208653	0.193717	-3.48619	-0.429358	-2.44315	0.0222063	0.0960306	-3.72061	0.0206675	0.139133	0.890494	0.954375	-6.57498
Gemin7	Gemin7	NM_027189	Gemin7|2400008I04Rik|AI120175|AI461688|-|7|7 A3|protein-coding	69731	5.78632	-0.0342684	-0.363827	0.71914	0.865147	-6.70499	-0.0179365	-0.20317	0.840697	0.920335	-6.824	0.0400515	0.455268	0.652966	0.867118	-6.44921	0.0237196	0.251085	0.803864	0.926899	-6.42303	0.00578309	0.0599668	0.952673	0.976759	-6.68295	0.0579881	0.676616	0.505052	0.743806	-6.57051
Gemin8	Gemin8	NM_001310722	Gemin8|B130034M20Rik|B930082C09Rik|BC023488|gemin-8|-|X|X F5|protein-coding	237221	0.57851	-0.100685	-0.45078	0.656153	0.827271	-5.60145	-0.0251693	-0.121517	0.904283	0.95486	-5.76347	-0.0568813	-0.273769	0.78658	0.921608	-5.47398	-0.132397	-0.594296	0.557818	0.801626	-5.27644	-0.157566	-0.685034	0.499818	0.685165	-5.40148	-0.031712	-0.159131	0.874883	0.948774	-5.72879
Gen1	Gen1	NM_177331	Gen1|5830483C08Rik|-|12|12 A1.1|protein-coding	209334	2.15895	-0.479504	-2.26691	0.0325866	0.158058	-3.82037	0.312108	1.58228	0.12654	0.314344	-5.0085	0.400393	2.05238	0.0510745	0.290053	-4.05471	-0.391219	-1.83292	0.0791185	0.34748	-4.3271	-0.0791107	-0.349999	0.729361	0.847511	-5.9364	0.0882844	0.493089	0.626385	0.824277	-6.09919
Get4	Get4	NM_026269	Get4|1110007L15Rik|AW412535|Cee|-|5|5 G2|protein-coding	67604	6.02641	-0.279345	-3.59672	0.00143219	0.0242834	-1.46889	-0.220842	-3.08141	0.00507112	0.0463191	-2.75033	-0.134511	-1.88368	0.071653	0.339166	-4.88982	-0.193014	-2.47785	0.0205625	0.192898	-3.69052	-0.413856	-5.23682	2.21329e-05	0.0014305	2.64146	0.0863305	1.23178	0.229841	0.500803	-6.06403
Gfer	Gfer	NM_023040	Gfer|Alr|ERV1|-|17 A3.3|17 12.48 cM|protein-coding	11692	4.74867	-0.0710358	-0.693511	0.494578	0.718164	-6.42258	0.0418419	0.436947	0.666015	0.815039	-6.64364	0.0162771	0.170532	0.866006	0.954926	-6.43657	-0.0966007	-0.940527	0.356221	0.661073	-5.91174	-0.0547588	-0.519134	0.608372	0.76703	-6.43631	-0.0255648	-0.27725	0.783937	0.899753	-6.66855
Gfm1	Gfm1	NM_138591	Gfm1|AW545374|D3Wsu133e|Gfm|-|3 E1|3 30.96 cM|protein-coding	28030	5.50179	-0.0627629	-0.695745	0.493202	0.717388	-6.50226	-0.0266333	-0.315235	0.75528	0.871859	-6.7705	0.0370203	0.440185	0.663701	0.87026	-6.43368	0.000890754	0.00983642	0.992232	0.997497	-6.42996	-0.0257426	-0.27841	0.783057	0.879328	-6.61973	0.0636536	0.777264	0.444519	0.696741	-6.47485
Gfm2	Gfm2	NM_001146043	Gfm2|6530419G12Rik|A930009M04Rik|EF-G2mt|EFG2|MST027|RRF2mt|-|13|13 D1|protein-coding	320806	6.43215	-0.086612	-0.589509	0.560972	0.768253	-6.6287	0.280597	2.06492	0.049779	0.180863	-4.86932	-0.193357	-1.41819	0.168858	0.495616	-5.60725	-0.560567	-3.82593	0.000805581	0.0609573	-0.700977	-0.279969	-1.87239	0.073258	0.207817	-5.04505	-0.473955	-3.567	0.00154239	0.028016	-1.59167
Gfod1	Gfod1	NM_001033399	Gfod1|9630032O13|AI850995|-|13|13 A4|protein-coding	328232	-0.351665	1.12516	1.84049	0.0779646	0.260478	-4.16334	-0.840274	-1.53867	0.13683	0.328463	-4.63444	-1.30203	-2.24168	0.0343908	0.239579	-3.53632	0.663403	1.14505	0.263362	0.578687	-4.83022	-0.17687	-0.308996	0.759963	0.8645	-5.51895	-0.461755	-0.785778	0.439607	0.692077	-5.27211
Gfod2	Gfod2	NM_027469	Gfod2|5730466C23Rik|-|8|8 D3|protein-coding	70575	1.54883	-0.35206	-1.35721	0.187211	0.425591	-5.06707	-0.248335	-1.0987	0.282687	0.502938	-5.48176	-0.240329	-1.07466	0.293101	0.634256	-5.26113	-0.344054	-1.31661	0.200275	0.516285	-4.87003	-0.592389	-2.2609	0.0330084	0.124412	-3.65216	0.0080061	0.0359428	0.971622	0.988117	-6.00723
Gfpt1	Gfpt1	NM_013528	Gfpt1|2810423A18Rik|AI324119|AI449986|GFA|GFAT|GFAT1|GFAT1m|Gfpt|-|6 D1|6 37.81 cM|protein-coding	14583	4.41975	-0.430199	-3.83196	0.000793417	0.0168023	-0.790043	-0.0111631	-0.104771	0.917419	0.961935	-6.69439	0.358611	3.45033	0.00206081	0.0670919	-1.54559	-0.060425	-0.527278	0.602791	0.827444	-6.16787	-0.071588	-0.608986	0.548196	0.725579	-6.34296	0.369774	3.68469	0.00114925	0.0231044	-1.18216
Gfra2	Gfra2	NM_008115	Gfra2|-|-|14|14 D2|protein-coding	14586	0.473835	0.672268	1.29322	0.208118	0.451069	-4.9175	-0.569101	-1.26721	0.217112	0.433599	-5.06032	-1.00238	-2.15386	0.0413982	0.263048	-3.67958	0.238989	0.472184	0.641016	0.849336	-5.31466	-0.330112	-0.675746	0.505595	0.690651	-5.4455	-0.43328	-0.894684	0.379749	0.644716	-5.30151
Gga1	Gga1	NM_145929	Gga1|4930406E12Rik|AU016030|AW209092|-|15|15 E1|protein-coding	106039	6.06741	-0.0582573	-0.433311	0.668618	0.835313	-6.70328	-0.0330111	-0.260196	0.796909	0.894967	-6.83042	0.155306	1.23253	0.229567	0.571063	-5.82549	0.13006	0.961764	0.34566	0.653497	-6.01708	0.0970488	0.702802	0.48887	0.676179	-6.45747	0.188317	1.53461	0.137823	0.382075	-5.67131
Gga2	Gga2	NM_028758	Gga2|1200007E24Rik|mKIAA1080|-|7|7 F2|protein-coding	74105	6.22115	0.202095	2.13408	0.0431438	0.184337	-4.65625	-0.0359143	-0.407422	0.687272	0.829209	-6.79441	-0.232162	-2.62695	0.0147035	0.165573	-3.48828	0.00584728	0.0618796	0.951166	0.985324	-6.48528	-0.030067	-0.312391	0.757414	0.862844	-6.66953	-0.196247	-2.272	0.0322334	0.173171	-4.42323
Gga3	Gga3	NM_173048	Gga3|C230037M19Rik|mKIAA0154|-|11|11 E2|protein-coding	260302	5.01141	-0.0391131	-0.279975	0.781871	0.895613	-6.65882	0.0954122	0.727124	0.474111	0.676049	-6.5004	0.0710878	0.542772	0.59224	0.833927	-6.32866	-0.0634374	-0.453364	0.654317	0.854164	-6.27982	0.0319747	0.22193	0.826227	0.905405	-6.57886	-0.0243244	-0.192817	0.848708	0.936656	-6.71824
Ggact	Ggact	NM_145466	Ggact|A2ld1|-|14|14 E5|protein-coding	223267	1.81799	-0.0743972	-0.414171	0.682389	0.844505	-5.98237	-0.0686719	-0.418126	0.679534	0.82451	-6.07333	-0.0740772	-0.451218	0.655841	0.867863	-5.78186	-0.0798024	-0.44412	0.660894	0.858305	-5.67639	-0.148474	-0.807743	0.42709	0.625011	-5.66898	-0.00540522	-0.0339415	0.973202	0.988957	-6.12052
Ggct	Ggct	NM_026637	Ggct|A030007L17Rik|AA673177|Gctg|Ggc|-|6 B3|6 27.26 cM|protein-coding	110175	2.34476	0.847704	4.42853	0.000173977	0.00741192	0.87205	0.342574	1.7094	0.100143	0.27426	-4.81176	0.128627	0.631193	0.533818	0.802857	-5.69747	0.633757	3.37647	0.00247301	0.0929428	-1.47063	0.976331	4.7862	6.97304e-05	0.00266015	1.72186	-0.213946	-1.14125	0.26491	0.536355	-5.54827
Ggcx	Ggcx	NM_019802	Ggcx|-|-|6|6 C1|protein-coding	56316	4.42226	-0.109291	-0.804091	0.429156	0.669282	-6.26324	-0.455016	-3.64574	0.00126704	0.0197782	-1.27003	-0.292896	-2.38186	0.0254101	0.212368	-3.82852	0.0528297	0.384208	0.704172	0.879192	-6.19171	-0.402186	-2.92974	0.00728017	0.0480499	-2.78497	0.16212	1.31553	0.200633	0.468568	-5.76872
Ggh	Ggh	NM_010281	Ggh|gamma-GH|-|4|4 A3|protein-coding	14590	6.06592	0.177733	1.63585	0.114783	0.323438	-5.49355	0.148943	1.46063	0.156951	0.356806	-5.81645	0.0106035	0.10388	0.918119	0.973491	-6.56836	0.0393937	0.362892	0.719829	0.886282	-6.41693	0.188337	1.69495	0.102888	0.260179	-5.31933	-0.138339	-1.39522	0.175596	0.432083	-5.86298
Ggn	Ggn	NM_182694	Ggn|AI593290|-|7|7 B1|protein-coding	243897	0.30201	-0.532775	-1.71225	0.099609	0.298271	-4.4218	-0.300148	-1.04275	0.307347	0.528102	-5.27193	0.142129	0.50985	0.614765	0.846328	-5.42369	-0.0904985	-0.283799	0.778973	0.914719	-5.36813	-0.390646	-1.20013	0.241681	0.443058	-4.96951	0.442277	1.63599	0.114754	0.347581	-4.57604
Ggnbp2	Ggnbp2	NM_153144	Ggnbp2|AI451896|C75939|D330017P12Rik|DIF-3|Zfp403|-|11|11 C|protein-coding	217039	6.15681	0.122395	1.24371	0.225494	0.471301	-6.02771	0.0610722	0.663909	0.513011	0.709985	-6.6487	-0.0427854	-0.464545	0.646401	0.863613	-6.46837	0.0185372	0.188561	0.852006	0.948984	-6.46628	0.0796094	0.793302	0.435295	0.632554	-6.39573	-0.103858	-1.15695	0.258563	0.531059	-6.15674
Ggnbp2os	Ggnbp2os	NR_131201	Ggnbp2os|-|-|11 C|11|ncRNA	102635561	0.83475	0.134953	0.803868	0.429283	0.669282	-5.51201	0.493421	3.02656	0.00578331	0.0499625	-2.18603	0.255432	1.53543	0.137621	0.45289	-4.56922	-0.103037	-0.625986	0.537171	0.789475	-5.37645	0.390385	2.17353	0.0397254	0.139899	-3.71738	-0.23799	-1.59446	0.123783	0.360783	-4.71001
Ggps1	Ggps1	NM_001331176	Ggps1|1810026C22Rik|9530089B04Rik|AI843169|C79210|-|13 A1|13 5.29 cM|protein-coding	14593	4.71674	0.259526	2.19435	0.0380211	0.172572	-4.4096	0.112668	1.02136	0.317166	0.53779	-6.20852	-0.179839	-1.60964	0.120417	0.42702	-5.18018	-0.0329811	-0.281951	0.780373	0.915305	-6.31287	0.0796873	0.659935	0.515514	0.698639	-6.35042	-0.292507	-2.722	0.0118272	0.0966572	-3.38042
Ggt5	Ggt5	NM_011820	Ggt5|AI551243|GGL|GGT-REL|Ggtla1|-|10|10 C1|protein-coding	23887	2.55397	0.37692	1.42937	0.165654	0.398377	-5.20044	-1.23527	-4.91962	4.96036e-05	0.00274823	2.03864	-0.806109	-3.37368	0.00249007	0.0725521	-1.49193	0.806078	2.93912	0.00712039	0.131258	-2.36024	-0.429188	-1.68314	0.105179	0.263504	-4.81728	0.429158	1.65067	0.111699	0.343359	-4.85134
Ggt7	Ggt7	NM_144786	Ggt7|1110017C11Rik|6330563L03Rik|Ggtl3|-|2|2 H1|protein-coding	207182	-1.23141	-0.0120291	-0.0186586	0.985266	0.993602	-5.40299	-0.918592	-1.65413	0.110988	0.291837	-4.39986	-0.728371	-1.37698	0.181098	0.511823	-4.60489	0.178191	0.268139	0.79086	0.921076	-5.11933	-0.740401	-1.19223	0.244708	0.446199	-4.81435	0.19022	0.32619	0.747079	0.883748	-5.38826
Ggta1	Ggta1	NM_010283	Ggta1|AW108479|GALT|Gal|Ggta|Ggta-1|alpha Gal|alpha3GalT|-|2 B|2 23.6 cM|protein-coding	14594	6.19939	0.0480699	0.565451	0.576961	0.778495	-6.63649	-0.182131	-2.29351	0.0307786	0.135428	-4.4257	-0.125798	-1.58817	0.125201	0.434688	-5.35905	0.104403	1.22548	0.232161	0.548824	-5.74184	-0.077728	-0.897876	0.378079	0.582393	-6.31025	0.0563334	0.725638	0.475005	0.720506	-6.55916
Ghdc	Ghdc	NM_031871	Ghdc|D11Lgp1e|-|11 D|11 63.6 cM|protein-coding	80860	4.21736	0.0242203	0.187007	0.853211	0.929662	-6.52994	-0.172854	-1.4262	0.166558	0.369435	-5.62277	-0.0898424	-0.74649	0.462547	0.757601	-6.0585	0.107232	0.823127	0.418456	0.708124	-5.89595	-0.0656221	-0.495323	0.62483	0.778079	-6.33734	0.0830118	0.704734	0.487689	0.729247	-6.32787
Ghitm	Ghitm	NM_078478	Ghitm|1010001P14Rik|C77840|MICS1|PTD010|Tmbim5|-|14 B|14 21.29 cM|protein-coding	66092	8.12308	0.224188	2.42628	0.0230489	0.129339	-4.1109	-0.0539033	-0.625534	0.537463	0.72778	-6.69632	-0.160449	-1.86168	0.0748105	0.344884	-4.94764	0.117642	1.27335	0.214962	0.530816	-5.70504	0.0637389	0.679247	0.503413	0.688706	-6.50416	-0.106546	-1.26041	0.219514	0.490344	-6.05258
Gid4	Gid4	NM_025757	Gid4|4933439F18Rik|-|11|11 B2|protein-coding	66771	4.43727	0.22086	2.1547	0.0413255	0.179559	-4.45336	-0.061912	-0.640438	0.527893	0.721694	-6.48064	-0.14733	-1.52344	0.140582	0.457153	-5.27524	0.135442	1.32181	0.198566	0.513931	-5.4616	0.0735302	0.701946	0.489395	0.676587	-6.28872	-0.0854183	-0.907513	0.373065	0.638882	-6.2304
Gid8	Gid8	NM_001289652	Gid8|2310003C23Rik|4833420G11Rik|AI451474|Twa1|-|2|2 H4|protein-coding	76425	4.91604	0.0793735	0.976903	0.338261	0.586845	-6.19603	0.0690767	0.906971	0.373346	0.590682	-6.33236	-0.0227847	-0.298471	0.767886	0.913214	-6.40713	-0.0124879	-0.154001	0.878884	0.957133	-6.35183	0.0565888	0.678714	0.503745	0.688984	-6.35255	-0.0918614	-1.2462	0.224596	0.495782	-5.93742
Gigyf1	Gigyf1	NM_031408	Gigyf1|Perq1|mKIAA4110|-|5|5 G2|protein-coding	57330	3.27055	-0.0537321	-0.287982	0.775808	0.893333	-6.4262	0.647667	3.41426	0.00225298	0.0283751	-1.64946	0.704583	3.73822	0.00100471	0.0496092	-0.735871	0.00318406	0.0169533	0.986613	0.995981	-6.15168	0.650851	3.1675	0.00412018	0.0332574	-2.10722	0.0569161	0.338768	0.7377	0.879087	-6.45077
Gigyf2	Gigyf2	NM_146112	Gigyf2|2610016F01Rik|A830080H02Rik|AI852361|AW259676|BC006835|Tnrc15|mKIAA0642|-|1|1 C5-D|protein-coding	227331	4.91546	0.0495149	0.436244	0.666518	0.833837	-6.58801	-0.0201051	-0.18599	0.853999	0.927058	-6.72393	0.0639943	0.596745	0.556208	0.815886	-6.27677	0.133614	1.16906	0.253741	0.57177	-5.69307	0.113509	0.968534	0.342338	0.54853	-6.11901	0.0840993	0.809401	0.426155	0.684225	-6.37849
Gimap6	Gimap6	NM_153175	Gimap6|4833419H03Rik|Ian6|mFLJ00102|-|6|6 B2.3|protein-coding	231931	2.68252	2.10188	6.38763	1.26066e-06	0.000450819	5.49872	-0.0396323	-0.122865	0.903226	0.954259	-6.48242	-0.694523	-2.02923	0.053546	0.296805	-4.26021	1.44699	4.69704	8.7574e-05	0.0356366	1.51131	1.40735	4.32632	0.000225886	0.00540705	0.55635	-0.654891	-2.0066	0.0560646	0.236114	-4.52504
Gimap9	Gimap9	NM_174960	Gimap9|A630002K24|BB145400|-|6|6 B2.3|protein-coding	317758	1.76292	1.62372	5.92591	3.92209e-06	0.000999242	4.36414	0.910124	3.14977	0.00430084	0.0419349	-2.02659	0.0518408	0.16668	0.869004	0.95592	-5.74951	0.765441	3.1029	0.00481568	0.112482	-2.05717	1.67557	5.73486	6.31217e-06	0.000689678	3.8537	-0.858284	-3.17359	0.0040598	0.0502835	-1.97218
Gin1	Gin1	NM_026250	Gin1|4930429M06Rik|8430411H10Rik|Gin-1|Zh2c2|-|1|1 D|protein-coding	252876	2.19039	0.0059149	0.0334095	0.973621	0.988844	-6.12892	0.245694	1.51428	0.142878	0.337249	-5.1266	0.00926048	0.0559413	0.955847	0.98748	-5.91788	-0.230518	-1.32422	0.197775	0.513068	-5.03809	0.0151754	0.0828273	0.934669	0.967292	-6.03125	-0.236433	-1.52767	0.139532	0.384342	-5.08687
Ginm1	Ginm1	NM_145418	Ginm1|AA589616|-|10|10 A1|protein-coding	215751	5.20856	0.122831	0.874561	0.390391	0.637383	-6.33428	0.00537328	0.0406769	0.967886	0.986823	-6.78872	-0.0305112	-0.231184	0.819111	0.935083	-6.46964	0.0869469	0.618588	0.541955	0.792436	-6.21328	0.0923202	0.64167	0.527106	0.70903	-6.42335	-0.0358845	-0.279944	0.781894	0.898633	-6.70835
Gins1	Gins1	NM_027014	Gins1|2810418N01Rik|Gins4|PSF1|mKIAA0186|-|2|2 G3|protein-coding	69270	3.84226	-0.385322	-2.23329	0.0350104	0.164933	-4.1674	0.229066	1.50827	0.144404	0.339354	-5.49019	-0.0304202	-0.197975	0.844714	0.944397	-6.27846	-0.644808	-3.76985	0.000927879	0.0643267	-0.658207	-0.415742	-2.35073	0.027195	0.109085	-3.86858	-0.259486	-1.77258	0.0888604	0.304409	-5.0601
Gins2	Gins2	NM_178856	Gins2|2210013I18Rik|4833427B12Rik|AI323585|Pfs2|-|8|8 E1|protein-coding	272551	5.12295	-0.394089	-2.64655	0.0140615	0.0967659	-3.53711	-0.132931	-0.985785	0.333971	0.55388	-6.30133	-0.109947	-0.819264	0.420614	0.731719	-6.16517	-0.371105	-2.48299	0.0203285	0.192194	-3.59988	-0.504036	-3.32257	0.00282326	0.0258675	-1.96883	0.0229838	0.174788	0.862697	0.942686	-6.72958
Gins3	Gins3	NM_030198	Gins3|2700085M18Rik|AI616142|-|8|8 C5-D1|protein-coding	78833	3.46266	-0.269003	-1.83924	0.0781547	0.260685	-4.82077	-0.0829766	-0.619484	0.541374	0.730933	-6.32434	-0.0333668	-0.251193	0.803781	0.927937	-6.20471	-0.219393	-1.49024	0.149053	0.456877	-5.05827	-0.302369	-2.01234	0.0554164	0.173374	-4.44931	0.0496098	0.384109	0.704245	0.863459	-6.40903
Gins4	Gins4	NM_024240	Gins4|2810037C03Rik|4933405K01Rik|Sld5|-|8|8 A2|protein-coding	109145	5.44892	0.00336217	0.0318317	0.974867	0.989456	-6.73678	-0.0126613	-0.129053	0.89838	0.952113	-6.81	-0.0908956	-0.925221	0.363966	0.696927	-6.09477	-0.0748721	-0.709658	0.484684	0.754501	-6.17114	-0.0875335	-0.812537	0.424388	0.623222	-6.31964	-0.0782343	-0.817694	0.421493	0.680041	-6.43371
Gipc1	Gipc1	NM_018771	Gipc1|GIPC|Glut1CIP|Rgs19ip1|Semcap1|TIP-2|TaxIP2|-|8|8 C2|protein-coding	67903	6.59679	-0.23757	-2.59122	0.0159451	0.104306	-3.76762	-0.390241	-4.58834	0.000115627	0.00437423	0.885741	-0.235284	-2.77349	0.0104991	0.141277	-3.19633	-0.0826119	-0.899166	0.377405	0.677069	-6.09001	-0.472853	-5.07657	3.32537e-05	0.00178376	2.22402	0.154958	1.85868	0.0752492	0.277245	-5.18219
Git1	Git1	NM_001004144	Git1|Cat-1|p95Cat|-|11|11 B5|protein-coding	216963	4.73603	0.201609	1.40149	0.173734	0.409044	-5.72536	-0.406703	-3.06004	0.00533806	0.0474234	-2.7189	-0.498851	-3.76164	0.000947247	0.0483916	-0.851218	0.109461	0.759557	0.454839	0.73498	-6.08923	-0.297242	-2.04442	0.0519124	0.165617	-4.64858	-0.0921478	-0.70265	0.488963	0.730042	-6.47142
Git2	Git2	NM_001347400	Git2|1500036H07Rik|5830420E16Rik|6430510B20Rik|9630056M03Rik|B230104M05Rik|CAT2|mKIAA0148|-|5|5 F|protein-coding	26431	5.89444	0.0880602	0.694459	0.493994	0.71811	-6.54563	0.304922	2.54285	0.0177826	0.0981538	-3.90722	0.208873	1.74467	0.0937035	0.382893	-5.10023	-0.00798874	-0.0629128	0.950352	0.98499	-6.47263	0.296933	2.27259	0.0321929	0.122314	-4.29932	-0.0960489	-0.831564	0.413768	0.672528	-6.47023
Gja1	Gja1	NM_010288	Gja1|AU042049|AW546267|Cnx43|Cx43|Cx43alpha1|Gja-1|Npm1|connexin43|-|10 B4|10 28.64 cM|protein-coding	14609	2.80845	0.0263115	0.0585396	0.953799	0.978678	-6.26742	-1.59737	-3.76157	0.000947412	0.0165636	-0.755586	-0.83907	-2.20833	0.036914	0.248408	-3.95076	0.78461	1.61725	0.118758	0.41402	-4.70098	-0.812759	-1.85844	0.0752846	0.212189	-4.61902	0.758298	1.73395	0.095623	0.316728	-4.81794
Gjc1	Gjc1	NM_008122	Gjc1|C130009G16Rik|Cnx45|Cx45|Gja-7|Gja7|-|11|11 E1|protein-coding	14615	-0.51884	-1.26894	-2.20654	0.0370541	0.170212	-3.58677	-0.889198	-1.98707	0.0583216	0.200423	-3.96582	-0.448249	-1.05942	0.299844	0.640006	-4.93978	-0.827992	-1.40168	0.173679	0.487251	-4.49172	-1.71719	-3.02657	0.00578326	0.0414725	-2.32714	0.440949	0.961641	0.34572	0.614342	-5.11729
Gk	Gk	NM_212444	Gk|D930012N15Rik|Gyk|-|X C1|X 39.32 cM|protein-coding	14933	6.66992	-0.445355	-1.82206	0.0808008	0.265192	-5.21782	0.484423	2.12268	0.0441799	0.168082	-4.76579	0.497685	2.18099	0.0391066	0.256884	-4.38287	-0.432094	-1.76767	0.0896975	0.365637	-5.00763	0.0523299	0.209325	0.835943	0.911557	-6.70788	0.0132617	0.0597919	0.952811	0.980723	-6.84924
Gkap1	Gkap1	NM_019832	Gkap1|42kDa|4933400B15Rik|D13Ertd340e|Gkap42|-|13 B1|13 30.97 cM|protein-coding	56278	1.52846	-0.200784	-0.997567	0.328339	0.577714	-5.53687	0.148697	0.795918	0.433801	0.642723	-5.78376	0.0727447	0.391315	0.698981	0.886764	-5.74617	-0.276737	-1.36933	0.183443	0.499034	-4.87874	-0.128039	-0.608172	0.548727	0.725874	-5.7336	-0.0759525	-0.432518	0.669186	0.848291	-5.99158
Gla	Gla	NM_013463	Gla|Ags|-|X E3|X 56.2 cM|protein-coding	11605	6.46613	0.101385	0.490107	0.628463	0.811521	-6.69291	0.227587	1.16564	0.255098	0.472963	-6.20051	0.318112	1.63223	0.115549	0.420648	-5.29848	0.19191	0.926271	0.363431	0.665454	-6.06991	0.419497	1.97825	0.0593673	0.181061	-4.86641	0.090525	0.478099	0.636861	0.830576	-6.72386
Glb1	Glb1	NM_009752	Glb1|AW125515|Bge|Bgl|Bgl-e|Bgl-s|Bgl-t|Bgs|Bgt|C130097A14Rik|-|9 F3|9 64.4 cM|protein-coding	12091	6.81238	0.0269594	0.312809	0.7571	0.883355	-6.76915	-0.353811	-4.41046	0.000182197	0.0058675	0.436692	-0.278228	-3.47106	0.00195768	0.0657503	-1.62465	0.102543	1.189	0.245951	0.564108	-5.80414	-0.251269	-2.8723	0.00833562	0.0520194	-3.10158	0.0755832	0.959884	0.346586	0.614861	-6.38082
Glb1l	Glb1l	NM_029010	Glb1l|4833408P15Rik|-|1|1 C4|protein-coding	74577	3.99334	-0.0513996	-0.343786	0.73397	0.873143	-6.45709	-0.0932095	-0.658766	0.516252	0.712715	-6.35987	0.0534402	0.381439	0.706199	0.889092	-6.22504	0.0952501	0.631751	0.53346	0.786919	-6.00029	0.00204063	0.0131909	0.989583	0.995732	-6.41962	0.14665	1.08214	0.289831	0.562179	-5.96837
Glcci1	Glcci1	NM_133236	Glcci1|2310047L21Rik|A130036A18Rik|Fam117c|Gig18|Tssn1|-|6|6 A1|protein-coding	170772	1.55786	0.459262	2.79576	0.0099696	0.0785532	-2.72402	0.301667	1.88305	0.0717418	0.225712	-4.42572	-0.0688789	-0.41616	0.680953	0.877859	-5.66113	0.0887159	0.558317	0.581746	0.815978	-5.60593	0.390383	2.26933	0.0324185	0.122879	-3.67171	-0.370546	-2.44569	0.0220822	0.138392	-3.42404
Glce	Glce	NM_033320	Glce|1110017N23Rik|AI747411|C130034A12Rik|Hsepi|-|9|9 B|protein-coding	93683	3.7089	-0.199737	-1.19118	0.245111	0.494896	-5.78014	-0.0196788	-0.129177	0.898283	0.952096	-6.57483	-0.099068	-0.651598	0.520788	0.794021	-6.08245	-0.279126	-1.66206	0.109374	0.399604	-4.86875	-0.298805	-1.73843	0.0948158	0.246459	-4.9532	-0.0793892	-0.539084	0.594743	0.804143	-6.39898
Gle1	Gle1	NM_028923	Gle1|4933405K21Rik|AA553313|Gle1l|-|2|2 B|protein-coding	74412	5.62216	-0.0735893	-0.724624	0.475616	0.70503	-6.48914	-0.134853	-1.4269	0.166358	0.369193	-5.82957	-0.0819586	-0.870295	0.392672	0.714009	-6.16451	-0.0206946	-0.203179	0.84069	0.943507	-6.41743	-0.155548	-1.50183	0.146049	0.324764	-5.56746	0.0528946	0.573792	0.571392	0.78847	-6.62111
Glg1	Glg1	NM_009149	Glg1|AI593353|AW537898|CFR|CFR-1|ESL-1|MG-160|MG160|Selel|-|8 E1|8 57.98 cM|protein-coding	20340	7.79365	-0.0135296	-0.1303	0.897404	0.951934	-6.81343	-0.181226	-1.87658	0.0726586	0.227147	-5.20857	0.190095	1.96316	0.0611941	0.317395	-4.77889	0.357792	3.45355	0.00204449	0.0880967	-1.59314	0.176565	1.67658	0.10647	0.265802	-5.37862	0.371321	3.91343	0.000645773	0.0159097	-0.756068
Gli1	Gli1	NM_010296	Gli1|AV235269|Zfp-5|Zfp5|-|10 D3|10 74.5 cM|protein-coding	14632	2.00732	0.354428	2.408	0.0239948	0.132967	-3.49074	-0.044002	-0.309008	0.759955	0.874437	-6.01848	-0.163094	-1.13238	0.268546	0.611917	-5.18964	0.235336	1.6162	0.118986	0.414328	-4.58561	0.191334	1.26843	0.216685	0.413771	-5.1871	-0.119092	-0.86049	0.397946	0.658555	-5.66704
Glipr1	Glipr1	NM_028608	Glipr1|2410114O14Rik|RTVP-1|RTVP1|mRTVP-1|-|10|10 D2|protein-coding	73690	6.15245	0.0408465	0.27466	0.785903	0.897295	-6.76141	0.192757	1.37097	0.182937	0.391272	-5.93206	0.270024	1.92521	0.0660079	0.328121	-4.8134	0.118113	0.792549	0.435725	0.722596	-6.1675	0.310871	2.03464	0.0529599	0.16787	-4.75023	0.0772667	0.568297	0.575058	0.791307	-6.6613
Glipr2	Glipr2	NM_027450	Glipr2|5730414A08Rik|C77180|GAPR-1|-|4|4 B1|protein-coding	384009	5.06968	1.12015	3.51238	0.00176691	0.0275447	-1.61669	0.237611	0.769801	0.448851	0.65586	-6.4572	-0.192244	-0.609568	0.547817	0.810835	-6.25645	0.690296	2.21024	0.0367653	0.244562	-4.17183	0.927907	2.84995	0.00878455	0.0539368	-3.05676	-0.429855	-1.4261	0.166585	0.419879	-5.70934
Glis2	Glis2	NM_031184	Glis2|Gli5|Klf16|Nkl|-|16 A1|16 2.45 cM|protein-coding	83396	0.0719442	-0.159887	-0.297698	0.768469	0.889612	-5.5632	0.304079	0.612241	0.546076	0.734722	-5.50779	0.242539	0.488411	0.629646	0.854886	-5.32528	-0.221427	-0.412228	0.683793	0.870537	-5.27071	0.0826523	0.147831	0.883699	0.937872	-5.50314	-0.0615402	-0.13092	0.896918	0.956846	-5.65663
Glmn	Glmn	NM_133248	Glmn|9330160J16Rik|AW227515|Fap48|Fap68|-|5|5 E5|protein-coding	170823	2.9593	0.407959	2.54556	0.0176746	0.11136	-3.45631	0.378808	2.58568	0.0161462	0.0930492	-3.45264	-0.263602	-1.71334	0.0994056	0.392385	-4.73669	-0.234451	-1.52859	0.139304	0.443385	-4.97993	0.144357	0.885906	0.384368	0.588699	-5.87734	-0.64241	-4.48174	0.000151852	0.0064	0.941753
Glmp	Glmp	NM_020003	Glmp|0610031J06Rik|AB027141|NCU-G1|-|3|3 F1|protein-coding	56700	8.49987	0.116006	1.30566	0.203919	0.44539	-5.9673	-0.0208465	-0.251533	0.803521	0.898716	-6.85922	-0.104058	-1.25518	0.221375	0.561155	-5.8172	0.0327948	0.369202	0.715181	0.884309	-6.43021	0.0119482	0.132461	0.895713	0.945043	-6.72577	-0.0832116	-1.02305	0.316382	0.586863	-6.31214
Glo1	Glo1	NM_025374	Glo1|0610009E22Rik|1110008E19Rik|2510049H23Rik|AW550643|GLY1|Glo-1|Glo-1r|Glo-1s|Glo1-r|Glo1-s|Qglo|-|17 A3.3|17 15.69 cM|protein-coding	109801	4.53074	0.117724	1.45521	0.158435	0.388547	-5.57248	0.0653963	0.871042	0.392272	0.608391	-6.3087	-0.120696	-1.59345	0.124009	0.432631	-5.16976	-0.0683683	-0.85146	0.402843	0.698898	-5.94482	-0.00297202	-0.0359769	0.971595	0.987664	-6.52426	-0.186092	-2.54591	0.0176606	0.121452	-3.71247
Glod4	Glod4	NM_026029	Glod4|1700082G03Rik|2700085E05Rik|C81254|-|11|11 B5|protein-coding	67201	6.49203	-0.016137	-0.187516	0.852816	0.929662	-6.79251	-0.0867438	-1.08308	0.289423	0.510468	-6.29988	-0.110731	-1.38262	0.17938	0.510211	-5.65581	-0.040124	-0.466238	0.645205	0.850995	-6.38508	-0.126868	-1.44953	0.159998	0.343859	-5.69531	-0.023987	-0.305923	0.762274	0.890341	-6.79212
Glrp1	Glrp1	NM_008132	Glrp1|GRP-1|-|1|1 D|protein-coding	14659	1.34959	-0.189144	-0.795738	0.433904	0.672246	-5.59522	0.0473701	0.221457	0.826591	0.911474	-5.97865	-0.00913288	-0.0429214	0.966116	0.990738	-5.7317	-0.245647	-1.02934	0.313476	0.622782	-5.13754	-0.198277	-0.809819	0.425919	0.623838	-5.50188	-0.056503	-0.275541	0.785234	0.900667	-5.93806
Glrx	Glrx	NM_053108	Glrx|C86710|D13Wsu156e|Glrx1|Grx1|TTase|-|13 C1|13 40.95 cM|protein-coding	93692	7.60508	0.212133	1.05083	0.303695	0.555666	-6.26752	-0.0944473	-0.503446	0.619193	0.786335	-6.77403	0.218214	1.16072	0.257052	0.599902	-5.93716	0.524794	2.60424	0.0154819	0.17075	-3.47243	0.430347	2.10143	0.0461703	0.153394	-4.66312	0.312662	1.69679	0.102535	0.328899	-5.45091
Glrx2	Glrx2	NM_001038592	Glrx2|1700010P22Rik|AI645710|Grx2|-|1 F|1 62.53 cM|protein-coding	69367	4.34011	0.197088	1.87299	0.0731714	0.251895	-4.94688	0.130985	1.29241	0.208392	0.424225	-5.83908	0.0995994	0.985926	0.333904	0.672423	-5.8953	0.165702	1.57013	0.129341	0.428511	-5.12476	0.296687	2.70902	0.0121862	0.0664119	-3.26091	-0.0313855	-0.325257	0.747776	0.88413	-6.59002
Glrx3	Glrx3	NM_023140	Glrx3|PICOT|Txnl2|-|7|7 F4|protein-coding	30926	4.65965	0.128637	1.03645	0.310215	0.561918	-6.08218	-0.0142903	-0.124424	0.902005	0.953729	-6.69642	-0.177506	-1.53235	0.138378	0.453864	-5.2693	-0.0345788	-0.280619	0.781383	0.915305	-6.27412	-0.048869	-0.387459	0.701796	0.830015	-6.4631	-0.163215	-1.45048	0.159736	0.410665	-5.62141
Glrx5	Glrx5	NM_028419	Glrx5|-|-|12|12 E|protein-coding	73046	5.9888	-0.109711	-1.32397	0.197856	0.43889	-5.92025	-0.207062	-2.67717	0.0131106	0.0818184	-3.63713	-0.0656309	-0.853301	0.401841	0.719049	-6.21145	0.0317197	0.381023	0.706503	0.879756	-6.39684	-0.175342	-2.07352	0.048907	0.159566	-4.67741	0.141431	1.87588	0.0727592	0.272907	-5.13169
Gls	Gls	NM_001113383	Gls|6330442B14|AI314027|B230365M23Rik|-|1 C1.1|1 26.86 cM|protein-coding	14660	5.47709	0.118033	0.981478	0.336047	0.584818	-6.28327	0.229726	2.03557	0.0528588	0.188356	-4.87243	-0.00348244	-0.0308326	0.975655	0.992647	-6.5444	-0.115176	-0.958383	0.347327	0.655251	-5.99662	0.11455	0.927062	0.363029	0.56713	-6.24438	-0.233209	-2.13852	0.0427458	0.202669	-4.65043
Gls2	Gls2	NM_001285779	Gls2|A330074B06Rik|AI195532|GA|GLS|Lga|-|10|10 D3|protein-coding	216456	-0.643575	-1.13064	-1.99288	0.0576424	0.21929	-3.88376	-0.0722279	-0.166426	0.869201	0.935813	-5.5628	-0.418095	-0.940558	0.356206	0.692176	-4.96945	-1.4765	-2.63586	0.0144085	0.166212	-3.13725	-1.54873	-2.72646	0.0117063	0.0646448	-2.83801	-0.345867	-0.798883	0.432112	0.687708	-5.2409
Glt8d1	Glt8d1	NM_029626	Glt8d1|2410004H05Rik|5430414N14Rik|AI450005|-|14|14 B|protein-coding	76485	4.91752	-0.000531265	-0.00701831	0.994458	0.997141	-6.67532	-0.201852	-2.85939	0.0085923	0.0629409	-3.14113	-0.137814	-1.96529	0.0609327	0.316769	-4.64752	0.0635062	0.834345	0.412229	0.705008	-6.00968	-0.138346	-1.79182	0.0856489	0.230011	-5.05238	0.0640374	0.93003	0.361521	0.627675	-6.27063
Gltp	Gltp	NM_019821	Gltp|1110001F24Rik|C76925|C77564|-|5|5 F|protein-coding	56356	8.6926	-0.0390551	-0.569136	0.574498	0.777035	-6.64551	-0.298123	-4.65263	9.81024e-05	0.00410032	1.05297	-0.210471	-3.27988	0.00313441	0.079718	-2.05889	0.0485974	0.709071	0.485041	0.754544	-6.24364	-0.249526	-3.57935	0.00149564	0.0172532	-1.46821	0.0876525	1.39497	0.175669	0.432083	-5.8727
Gltscr1	Gltscr1	NM_001081418	Gltscr1|-|-|7 A2|7 8.67 cM|protein-coding	243842	2.09225	0.24181	1.32356	0.197989	0.438943	-5.24948	0.627808	3.20909	0.00372475	0.0383181	-1.86069	0.570938	2.9302	0.0072722	0.117561	-2.36005	0.18494	1.00749	0.323646	0.632029	-5.31264	0.812748	3.92386	0.000628949	0.0103662	-0.269223	-0.0568701	-0.337357	0.73875	0.879579	-6.04398
Gltscr1l	Gltscr1l	NM_001100452	Gltscr1l|mKIAA0240|-|17|17 C|protein-coding	210982	3.94155	0.16244	1.34716	0.190382	0.429059	-5.71031	0.264323	2.22982	0.0352693	0.146741	-4.31911	0.227615	1.93198	0.0651249	0.325644	-4.59507	0.125731	1.0367	0.310102	0.619495	-5.75775	0.390055	3.06276	0.00530324	0.0391127	-2.46857	-0.0367083	-0.33091	0.743554	0.881789	-6.56853
Gltscr2	Gltscr2	NM_133831	Gltscr2|5330430H08Rik|9430097C02Rik|AU041936|AW536441|PICT-1|R74911|-|7 8.64 cM|7 A2|protein-coding	68077	6.858	0.201672	1.75095	0.092594	0.286874	-5.33959	-0.0884725	-0.821228	0.419516	0.630701	-6.55586	-0.0302294	-0.280825	0.781226	0.918814	-6.5646	0.259916	2.25509	0.0334207	0.2349	-4.162	0.171443	1.46216	0.156536	0.339131	-5.69015	0.0582431	0.552759	0.585488	0.79886	-6.69342
Glud1	Glud1	NM_008133	Glud1|AI118167|Gdh-X|Glud|Gludl|-|14 B|14 20.8 cM|protein-coding	14661	7.91903	0.0902433	1.10422	0.280331	0.532937	-6.20837	0.0239209	0.313573	0.756527	0.872193	-6.84632	-0.0820297	-1.07501	0.29295	0.634098	-6.02513	-0.0157073	-0.192241	0.849154	0.948138	-6.4863	0.00821358	0.0989645	0.92198	0.960816	-6.73521	-0.105951	-1.4157	0.169578	0.42336	-5.85399
Glul	Glul	NM_008131	Glul|GS|Glns|-|1|1 G3|protein-coding	14645	6.05788	0.70735	4.50687	0.000142403	0.00638972	0.775276	0.208011	1.43135	0.165091	0.367383	-5.84349	-0.434694	-2.92953	0.00728379	0.117587	-2.80669	0.0646447	0.419377	0.678632	0.867287	-6.38498	0.272656	1.72447	0.0973481	0.250284	-5.26194	-0.642705	-4.46306	0.000159281	0.00654939	0.649218
Glyctk	Glyctk	NM_174846	Glyctk|6230410P16Rik|C430006L12|-|9|9 F1|protein-coding	235582	0.0653743	0.41109	0.980781	0.336384	0.584979	-5.22129	-0.760173	-1.86572	0.0742213	0.229614	-4.19462	-0.4371	-1.09962	0.282295	0.623733	-4.94929	0.734162	1.71395	0.0992926	0.384181	-4.24544	-0.0260108	-0.0622041	0.95091	0.975974	-5.5951	0.323072	0.790924	0.436655	0.690099	-5.33979
Glyr1	Glyr1	NM_001079814	Glyr1|2810419J22Rik|3930401K13Rik|AW545332|Npac|-|16 A1|16 2.49 cM|protein-coding	74022	7.26498	-0.0188664	-0.289406	0.77473	0.893112	-6.78298	-0.0361635	-0.594568	0.557639	0.743833	-6.72214	-0.152582	-2.50875	0.019194	0.189705	-3.75353	-0.135285	-2.07515	0.0487429	0.279095	-4.49531	-0.171449	-2.587	0.0160983	0.0789921	-3.71513	-0.116419	-1.95376	0.0623564	0.250636	-5.02862
Gm10033	Gm10033	NR_038043	Gm10033|9330175B10Rik|ENSMUSG00000057924|Gm10311|-|8 B3.3|8|ncRNA	378466	0.114901	0.360788	1.23469	0.228777	0.47423	-4.9326	0.419836	1.61192	0.119917	0.305382	-4.56531	-0.271156	-0.977492	0.337976	0.675665	-5.0087	-0.330205	-1.19363	0.244169	0.561355	-4.80908	0.0896312	0.305103	0.762891	0.866327	-5.49364	-0.690992	-2.67225	0.0132592	0.102875	-2.834
Gm10052	Gm10052	NR_002885	Gm10052|ENSMUSG00000058922|XM_001481145|-|9 F4|9|pseudo	654467	1.90775	0.154777	0.9104	0.371571	0.619426	-5.70473	0.13443	0.898059	0.377983	0.595618	-5.84077	-0.307405	-1.98435	0.058642	0.30922	-4.16619	-0.287058	-1.73455	0.0955151	0.376478	-4.48778	-0.152628	-0.893802	0.380212	0.58461	-5.65546	-0.441835	-2.96988	0.00661943	0.0679874	-2.45199
Gm10069	Gm10069	NR_028592	Gm10069|ENSMUSG00000059659|-|6 F3|6|ncRNA	791299	0.901033	-0.129054	-0.617243	0.542826	0.754611	-5.62103	0.16098	0.853345	0.401818	0.616385	-5.55655	0.00739604	0.039066	0.969158	0.991593	-5.62891	-0.282638	-1.35558	0.187724	0.503141	-4.74779	-0.121658	-0.5633	0.578402	0.745573	-5.56513	-0.153584	-0.852727	0.402154	0.662453	-5.53494
Gm10389	Gm10389	NR_033541	Gm10389|ENSMUSG00000072658|-|15 A1|15|ncRNA	100038608	0.270969	0.462741	1.46094	0.156868	0.386809	-4.75247	0.926592	2.90316	0.00775169	0.0596723	-2.40618	0.410237	1.23316	0.229334	0.570723	-4.79408	-0.0536144	-0.177454	0.860626	0.951477	-5.44673	0.872977	2.52343	0.0185743	0.0862512	-3.08871	-0.516355	-1.80765	0.0830814	0.29197	-4.30916
Gm10390	Gm10390	NR_045793	Gm10390|ENSMUSG00000072671|-|5 F|5 60.58 cM|ncRNA	100503427	1.37392	-0.0309253	-0.17471	0.862758	0.934534	-5.93718	0.207759	1.25118	0.222805	0.438953	-5.27726	0.0354155	0.211726	0.83409	0.941016	-5.71686	-0.203269	-1.15565	0.259083	0.574987	-5.07047	0.00449015	0.0241557	0.980926	0.992245	-5.84559	-0.172343	-1.10901	0.278301	0.550861	-5.42768
Gm10509	Gm10509	NR_045766	Gm10509|ENSMUSG00000073448|-|17 A3.2|17 11.4 cM|pseudo	100310809	2.15796	0.405354	1.74896	0.0929452	0.287453	-4.6808	0.0636515	0.293686	0.771496	0.880846	-6.13197	-0.257368	-1.14206	0.264577	0.608275	-5.25014	0.0843345	0.377299	0.709233	0.881388	-5.76904	0.147986	0.634425	0.531743	0.712512	-5.83837	-0.321019	-1.49265	0.148423	0.394758	-5.05965
Gm10653	Gm10653	NR_003965	Gm10653|ENSMUSG00000074250|-|9 B|9|pseudo	677044	2.01268	-0.458551	-3.17936	0.00400347	0.0453406	-1.93924	-0.116377	-0.899097	0.377441	0.595002	-5.77562	0.0357725	0.282111	0.780252	0.918728	-5.8708	-0.306402	-2.09285	0.0469965	0.274014	-3.878	-0.422779	-2.83074	0.00918836	0.0553789	-2.6274	0.15215	1.23699	0.227933	0.498303	-5.41478
Gm10658	Gm10658	NR_045886	Gm10658|ENSMUSG00000074284|-|9 B|9|ncRNA	100038566	0.406316	-0.0493006	-0.210285	0.835202	0.922004	-5.67894	0.162359	0.71654	0.480502	0.68125	-5.5002	0.143499	0.636013	0.530725	0.800394	-5.30915	-0.0681608	-0.289605	0.77458	0.912622	-5.38745	0.0941985	0.380575	0.706831	0.833798	-5.52919	-0.0188602	-0.0891717	0.929678	0.970217	-5.73135
Gm10677	Gm10677	NR_046048	Gm10677|ENSMUSG00000074363|-|9 A5.3|9|ncRNA	100038460	5.47287	-0.598283	-2.28898	0.0310794	0.153813	-4.30702	0.152875	0.607231	0.549341	0.737433	-6.59659	0.745959	3.02706	0.00577648	0.103129	-2.56803	-0.00519904	-0.0195262	0.984581	0.995404	-6.40654	0.147676	0.538438	0.595182	0.757282	-6.47976	0.593084	2.5029	0.0194466	0.127565	-3.91445
Gm10684	Gm10684	NR_033547	Gm10684|ENSMUSG00000074385|-|9 A5.2|9|ncRNA	100038468	0.537343	1.33552	3.62237	0.00134328	0.0231755	-0.938616	-0.502152	-1.35236	0.188737	0.398563	-4.96977	-0.578796	-1.54176	0.13608	0.451088	-4.53892	1.25888	3.45394	0.0020425	0.0880967	-1.40222	0.756724	2.143	0.0423488	0.14583	-3.81269	-0.0766444	-0.198658	0.844186	0.934683	-5.68562
Gm10785	Gm10785	NR_040389	Gm10785|ENSMUSG00000074911|-|16 C4|16|ncRNA	100038392	1.72744	0.0286291	0.200963	0.842404	0.925881	-5.98192	0.164887	1.25406	0.221773	0.437824	-5.33366	-0.0412707	-0.309484	0.759597	0.910426	-5.74902	-0.177529	-1.26113	0.219258	0.535178	-5.00329	-0.0126417	-0.086115	0.932082	0.966055	-5.90867	-0.206158	-1.632	0.115598	0.348785	-4.8144
Gm10791	Gm10791	NR_045889	Gm10791|ENSMUSG00000074933|-|16 C3.3|16|ncRNA	100038614	0.237647	-0.324765	-1.05587	0.301433	0.553359	-5.10244	0.563873	2.07295	0.0489643	0.178949	-3.88677	0.160455	0.569177	0.57447	0.825544	-5.28575	-0.728183	-2.43565	0.0225772	0.199826	-3.25169	-0.16431	-0.511411	0.613688	0.769945	-5.38498	-0.403417	-1.58773	0.125301	0.363221	-4.59694
Gm10814	Gm10814	NR_045783	Gm10814|ENSMUSG00000075230|-|19|19 A|ncRNA	100502985	1.3396	0.176141	1.07837	0.291478	0.544964	-5.4742	0.255973	1.44331	0.161726	0.362897	-4.99187	0.551415	3.18096	0.00398797	0.0879664	-1.86156	0.471583	2.81193	0.00960096	0.144516	-2.58246	0.727556	3.96154	0.00057169	0.00966549	-0.193836	0.295442	1.89687	0.0698165	0.267264	-4.37869
Gm10865	Gm10865	NR_045746	Gm10865|ENSMUSG00000075558|-|15 E1|15|ncRNA	100038602	2.28856	-0.193169	-1.56129	0.131411	0.350935	-5.00108	-0.148425	-1.27404	0.214724	0.431899	-5.43494	0.0587618	0.516693	0.61005	0.842406	-5.83043	0.0140178	0.111099	0.912452	0.969901	-5.8293	-0.134407	-1.04301	0.30723	0.514273	-5.52977	0.207186	1.87567	0.072788	0.272907	-4.56552
Gm11110	Gm11110	NR_033508	Gm11110|ENSMUSG00000079414|-|17 D|17|ncRNA	100169874	1.93815	0.105896	0.515502	0.610869	0.800702	-5.9787	0.050983	0.240346	0.812082	0.904098	-6.05869	0.369627	1.79118	0.0857534	0.36759	-4.40469	0.42454	2.00989	0.0556921	0.294587	-4.03287	0.475523	2.14109	0.0425173	0.146113	-3.9384	0.318644	1.64143	0.113614	0.346003	-4.84179
Gm11423	Gm11423	NR_126067	Gm11423|-|-|11 C|11 50.23 cM|ncRNA	100503272	-0.324275	0.510211	1.45972	0.1572	0.38706	-4.63705	0.193441	0.600282	0.553887	0.740747	-5.44616	-0.324912	-0.95947	0.34679	0.682875	-4.96291	-0.0081416	-0.0243797	0.980749	0.995404	-5.30886	0.185299	0.522626	0.605976	0.7653	-5.34747	-0.518353	-1.63812	0.114306	0.34668	-4.43717
Gm11696	Gm11696	NR_038097	Gm11696|OTTMUSG00000003456|-|11 E1|11|ncRNA	100036768	3.57429	0.0169668	0.162592	0.872186	0.938886	-6.49344	0.00217532	0.021221	0.983243	0.993599	-6.53245	0.22264	2.21946	0.036054	0.24523	-4.0194	0.237432	2.23102	0.0351799	0.240328	-3.92915	0.239607	2.17883	0.0392848	0.13901	-4.20229	0.220465	2.29141	0.0309175	0.168915	-4.10768
Gm11715	Gm11715	NM_001308498	Gm11715|OTTMUSG00000003631|-|11 E1|11 70.19 cM|protein-coding	105734734	0.939365	0.102027	0.458883	0.650404	0.823631	-5.73356	0.173066	0.870103	0.392774	0.60867	-5.58276	-0.162501	-0.791575	0.436282	0.74065	-5.36249	-0.233539	-1.07769	0.291775	0.603229	-5.06612	-0.0604735	-0.266847	0.791843	0.884062	-5.72305	-0.335567	-1.73276	0.0958382	0.317069	-4.54279
Gm11992	Gm11992	NM_001037928	Gm11992|OTTMUSG00000005148|-|11|11 A1|protein-coding	626870	-0.124871	0.884422	1.78531	0.0867243	0.274969	-4.30764	0.913683	1.54595	0.135066	0.326098	-4.535	0.961404	1.62917	0.116199	0.421278	-4.31957	0.932144	1.87721	0.0725684	0.332317	-4.04983	1.84583	3.15224	0.00427516	0.0340656	-1.99773	0.0477212	0.0949879	0.925105	0.969243	-5.60597
Gm12060	Gm12060	NR_004857	Gm12060|OTTMUSG00000005275|-|11|11 A3.2|pseudo	100134990	0.248585	-0.102149	-0.704327	0.487938	0.714209	-5.84449	0.0441529	0.329853	0.744343	0.864735	-6.11757	0.0428728	0.331606	0.743035	0.905252	-5.86925	-0.10343	-0.694642	0.493881	0.761868	-5.54028	-0.0592767	-0.39737	0.694571	0.824596	-5.92147	-0.00128007	-0.00992719	0.992161	0.997644	-6.13888
Gm12185	Gm12185	NM_001045540	Gm12185|Irgb2b1|OTTMUSG00000005523|-|11 B1.2|11|protein-coding	620913	3.58144	0.630366	2.70485	0.0123038	0.0889012	-3.25548	0.779011	3.11917	0.00463062	0.043963	-2.30779	0.638005	2.53338	0.0181644	0.183526	-3.32989	0.489359	2.12121	0.0443147	0.266278	-4.14472	1.26837	4.90086	5.20352e-05	0.0023052	1.97647	-0.141006	-0.634139	0.531926	0.761133	-6.28167
Gm12191	Gm12191	NR_028101	Gm12191|OTTMUSG00000005566|-|11|11 B1.2|pseudo	666899	3.29016	0.0556204	0.432163	0.669441	0.83581	-6.31409	0.11264	0.92925	0.361916	0.581142	-6.04384	-0.00700752	-0.0576874	0.95447	0.986668	-6.18216	-0.0640275	-0.498399	0.622693	0.838858	-5.97896	0.0486129	0.363588	0.719316	0.841028	-6.24122	-0.119648	-1.03705	0.309943	0.581871	-5.91917
Gm12216	Gm12216	NR_033332	Gm12216|602-19-115|OTTMUSG00000005650|-|11|11 B1.3|ncRNA	622459	0.517686	-0.227151	-0.72474	0.475546	0.705015	-5.43364	0.133372	0.447806	0.658268	0.811217	-5.63243	0.242256	0.812608	0.424348	0.734218	-5.18773	-0.118267	-0.377659	0.708969	0.881152	-5.34284	0.0151048	0.0457739	0.963865	0.983196	-5.56948	0.108884	0.391276	0.69901	0.861426	-5.65109
Gm12250	Gm12250	NM_001135115	Gm12250|Irgb10|OTTMUSG00000005723|-|11|11 B1.3|protein-coding	631323	7.18686	0.161935	1.12683	0.270839	0.523078	-6.18989	0.0484113	0.36142	0.720915	0.852267	-6.83747	-0.0204752	-0.152767	0.879846	0.961929	-6.59743	0.0930489	0.647817	0.523189	0.780353	-6.29971	0.14146	0.968745	0.342235	0.54844	-6.2732	-0.0688865	-0.524638	0.604598	0.809516	-6.71255
Gm12338	Gm12338	NR_110477	Gm12338|OTTMUSG00000006216|-|11|11 B5|pseudo	654359	3.88142	0.117034	0.577436	0.568967	0.773012	-6.36575	0.355597	1.85733	0.0754487	0.232351	-4.95222	0.0874056	0.452203	0.655142	0.867626	-6.19579	-0.151157	-0.752121	0.459216	0.737608	-5.95127	0.20444	0.965676	0.343737	0.549877	-5.96385	-0.268191	-1.48292	0.150974	0.398134	-5.50991
Gm12359	Gm12359	NR_033551	Gm12359|OTTMUSG00000006457|-|11 D|11|ncRNA	100037262	1.43348	0.0981678	0.656852	0.517461	0.735041	-5.84951	0.409911	2.66989	0.0133311	0.0826695	-2.99277	0.348237	2.29352	0.030778	0.22989	-3.55308	0.0364934	0.241378	0.811291	0.929896	-5.72523	0.446405	2.73059	0.0115952	0.0642621	-2.80408	-0.0616744	-0.447177	0.658715	0.842369	-5.97817
Gm12657	Gm12657	NM_001081019	Gm12657|H3mm12|OTTMUSG00000007855|-|4|4 C5|protein-coding	667250	-1.21269	-0.348498	-1.48803	0.149629	0.378017	-4.78597	-0.0576055	-0.235922	0.815474	0.906244	-5.72621	0.527077	2.31073	0.0296571	0.225861	-3.44272	0.236185	0.945908	0.353525	0.658971	-5.07553	0.17858	0.696847	0.492524	0.67956	-5.42399	0.584683	2.6551	0.0137897	0.105167	-2.89711
Gm12669	Gm12669	NR_033611	Gm12669|OTTMUSG00000007920|-|4|4 C5|pseudo	620016	3.7908	0.0996566	0.860768	0.397796	0.644342	-6.11755	0.0126301	0.11671	0.908051	0.956566	-6.55627	-0.0893299	-0.823108	0.418467	0.730305	-5.93419	-0.00230332	-0.0199431	0.984252	0.995404	-6.18033	0.0103267	0.0870374	0.931356	0.965697	-6.39699	-0.10196	-0.97193	0.340679	0.610165	-6.05143
Gm12992	Gm12992	NR_102393	Gm12992|OTTMUSG00000009742|-|4|4 D2.3|ncRNA	545681	6.00792	-0.145148	-1.47482	0.153124	0.382599	-5.71997	-0.248198	-2.70518	0.0122943	0.0788934	-3.57894	-0.0896188	-0.982478	0.335564	0.673583	-6.09622	0.0134311	0.135816	0.893088	0.961412	-6.4612	-0.234767	-2.33891	0.0279018	0.110828	-4.17966	0.158579	1.77182	0.0889889	0.304409	-5.30394
Gm13031	Gm13031	NR_045911	Gm13031|OTTMUSG00000010081|-|4|4 D3|ncRNA	100126227	-0.047865	0.885408	1.84828	0.0767919	0.258256	-4.24871	0.348781	0.660441	0.515195	0.711826	-5.45357	0.229441	0.448109	0.658052	0.868588	-5.34032	0.766069	1.54217	0.13598	0.437963	-4.47681	1.11485	2.12607	0.0438697	0.148937	-3.75083	-0.119339	-0.24692	0.807048	0.913746	-5.63819
Gm13034	Gm13034	NR_030771	Gm13034|OTTMUSG00000010105|-|4 E1|4|pseudo	627585	-0.0238735	0.269705	1.21576	0.235777	0.482888	-5.01026	-0.0673658	-0.325375	0.747688	0.866436	-5.68714	-0.174983	-0.837893	0.410272	0.725403	-5.17369	0.162088	0.736088	0.468737	0.742754	-5.17974	0.0947219	0.42163	0.677009	0.813075	-5.51917	-0.107617	-0.527923	0.60235	0.809048	-5.55852
Gm13212	Gm13212	NM_001324416	Gm13212|OTTMUSG00000010965|-|4 E1|4|protein-coding	433801	1.82071	0.400694	1.65474	0.110863	0.317024	-4.76722	0.946855	3.85571	0.000747244	0.0140418	-0.425512	0.340014	1.3287	0.196313	0.533192	-4.92954	-0.206147	-0.892937	0.380665	0.679387	-5.41546	0.740708	2.78549	0.0102106	0.0592112	-2.68467	-0.60684	-2.77967	0.0103497	0.0879317	-2.79103
Gm13315	Gm13315	NR_028497	Gm13315|OTTMUSG00000011384|-|2|2 A2|pseudo	625342	-0.27334	0.657113	2.90727	0.00767692	0.0661989	-2.51815	-0.284892	-1.37343	0.182184	0.390465	-5.24873	-0.31834	-1.42446	0.167054	0.493513	-4.88141	0.623665	2.96601	0.00668066	0.128401	-2.30378	0.338773	1.54286	0.135813	0.310367	-4.91474	-0.0334476	-0.155981	0.877339	0.949889	-6.03914
Gm13363	Gm13363	NR_002688	Gm13363|OTTMUSG00000011595|-|2|2 A3|pseudo	433406	1.50589	0.388024	1.85862	0.0752583	0.255281	-4.39846	0.552984	2.84425	0.00890244	0.0642162	-2.63684	-0.0708339	-0.345748	0.732513	0.900688	-5.65999	-0.235794	-1.18708	0.246692	0.564625	-5.08046	0.31719	1.46206	0.156562	0.339131	-4.88784	-0.623817	-3.3777	0.00246554	0.0373635	-1.49095
Gm13710	Gm13710	NR_046046	Gm13710|OTTMUSG00000013441|-|2|2 D|ncRNA	672763	0.594621	-0.972556	-1.60203	0.122094	0.336642	-4.55899	-1.41904	-2.65359	0.0138372	0.0841716	-2.90578	-0.378951	-0.794909	0.434377	0.739031	-5.35006	0.0675347	0.104073	0.917967	0.972061	-5.3477	-1.35151	-2.22651	0.0355188	0.129928	-3.59927	1.04009	1.94466	0.0635004	0.252653	-4.10398
Gm14005	Gm14005	NR_028591	Gm14005|OTTMUSG00000015351|-|2|2 F1|ncRNA	100043424	2.32882	-0.0391016	-0.212087	0.833812	0.921503	-6.16386	0.321273	1.87647	0.072675	0.227147	-4.61869	0.154477	0.894516	0.379837	0.706308	-5.58977	-0.205898	-1.12496	0.271614	0.585399	-5.29771	0.115375	0.595428	0.557073	0.73126	-5.90251	-0.166796	-1.04429	0.306648	0.579033	-5.72839
Gm14023	Gm14023	NR_040371	Gm14023|OTTMUSG00000015408|-|2 F1|2 62.9 cM|ncRNA	100503468	-0.00577297	1.74509	3.12794	0.00453365	0.0484616	-1.99277	0.667141	1.23487	0.228708	0.444351	-4.94633	-0.434485	-0.72741	0.473939	0.766053	-5.08416	0.643465	1.30335	0.204692	0.521047	-4.72897	1.31061	2.32225	0.0289275	0.113564	-3.41775	-1.10163	-2.06554	0.0497158	0.221729	-3.83323
Gm14057	Gm14057	NR_024097	Gm14057|OTTMUSG00000015563|-|2 F1|2|pseudo	100043766	0.166326	-0.424986	-1.75541	0.0918135	0.285354	-4.32332	0.0993471	0.462986	0.647502	0.804672	-5.64918	0.0193223	0.0896398	0.92931	0.976996	-5.48233	-0.505011	-2.09302	0.0469805	0.274014	-3.74855	-0.405664	-1.60946	0.120456	0.287753	-4.46266	-0.0800248	-0.396765	0.69501	0.86066	-5.66707
Gm14305	Gm14305	NM_001099327	Gm14305|OTTMUSG00000016251|-|2 H4|2|protein-coding	100043387	-0.527302	0.229233	0.657568	0.517008	0.734732	-5.25578	0.117965	0.382525	0.705404	0.842132	-5.48185	-0.368223	-1.14176	0.2647	0.608369	-4.78481	-0.256955	-0.764455	0.45197	0.733558	-5.00576	-0.138991	-0.396154	0.695455	0.825329	-5.31486	-0.486188	-1.59064	0.124642	0.362366	-4.45716
Gm14325	Gm14325	NM_001024849	Gm14325|OTTMUSG00000016325|-|2|2 H4|protein-coding	329575	1.68985	-0.126677	-0.576533	0.569568	0.773355	-5.80903	0.112656	0.565537	0.576904	0.758281	-5.91352	-0.0586831	-0.289633	0.774559	0.915842	-5.7376	-0.298016	-1.37517	0.181651	0.4971	-4.8512	-0.18536	-0.818841	0.42085	0.620652	-5.56334	-0.171339	-0.896712	0.378688	0.643654	-5.6532
Gm14326	Gm14326	NM_001190302	Gm14326|OTTMUSG00000016327|-|2|2 H4|protein-coding	665211	1.3911	-0.429119	-1.79585	0.0849882	0.272768	-4.43305	0.0951558	0.451357	0.655742	0.810135	-5.90752	0.0619549	0.291394	0.773228	0.915231	-5.68476	-0.46232	-1.94702	0.0632025	0.309931	-4.02804	-0.367164	-1.48549	0.150296	0.330349	-4.79604	-0.033201	-0.165804	0.869685	0.946218	-5.97449
Gm14403	Gm14403	NR_036450	Gm14403|OTTMUSG00000016571|-|2 H4|2|ncRNA	433520	0.318952	0.173338	0.420509	0.677816	0.841557	-5.53318	0.222169	0.64169	0.527093	0.721462	-5.58307	-0.427052	-1.1421	0.264563	0.608275	-4.91082	-0.475883	-1.22454	0.232512	0.549323	-4.79362	-0.253714	-0.621805	0.539871	0.719321	-5.39419	-0.649221	-1.84671	0.0770276	0.281251	-4.23049
Gm14548	Gm14548	NM_001166672	Gm14548|OTTMUSG00000017169|-|7|7 A1|protein-coding	100038909	3.6043	1.43601	5.38728	1.51223e-05	0.00209693	3.12126	1.52458	5.19424	2.46576e-05	0.00181031	2.67629	0.588203	1.89986	0.0694056	0.334383	-4.38332	0.499639	2.0313	0.053321	0.28889	-4.31827	2.02422	6.71308	5.7455e-07	0.000185802	6.19151	-0.936375	-3.6463	0.00126526	0.0247933	-1.08392
Gm15326	Gm15326	NR_130345	Gm15326|OTTMUSG00000020187|-|13 D2.2|13 63.63 cM|ncRNA	102636620	-0.27297	0.625657	2.20925	0.0368422	0.169635	-3.60713	0.343394	1.22099	0.233827	0.450146	-4.92559	0.00876477	0.0303792	0.976013	0.992798	-5.30517	0.291028	1.05554	0.301581	0.612202	-4.88594	0.634421	2.14505	0.0421674	0.14546	-3.68504	-0.334629	-1.25033	0.223108	0.494213	-4.88101
Gm15417	Gm15417	NR_040403	Gm15417|ENSMUSG00000074466|OTTMUSG00000021274|-|3 F1|3|ncRNA	545539	0.956257	-0.654373	-2.5444	0.0177206	0.111591	-3.11929	-0.219706	-0.872896	0.39128	0.607894	-5.48741	0.510247	2.19345	0.0380932	0.252691	-3.66426	0.0755795	0.276072	0.784832	0.917282	-5.44947	-0.144126	-0.518633	0.608717	0.767104	-5.56539	0.729953	3.21295	0.00368993	0.04759	-1.80601
Gm15421	Gm15421	NR_004442	Gm15421|OTTMUSG00000021442|-|5|5 A3|pseudo	100042049	2.59877	0.127444	0.794903	0.43438	0.6725	-6.03103	0.120165	0.801107	0.430848	0.640485	-6.0978	-0.0825043	-0.54687	0.589465	0.83178	-5.97777	-0.0752255	-0.471531	0.641476	0.849423	-5.93441	0.0449393	0.267623	0.791253	0.883654	-6.20183	-0.202669	-1.43848	0.163079	0.415339	-5.40487
Gm15441	Gm15441	NR_040409	Gm15441|ENSMUSG00000074398|OTTMUSG00000021867|-|3 F2.1|3|ncRNA	100038464	6.28989	0.206915	1.56922	0.129552	0.348083	-5.6052	0.0716748	0.577377	0.569007	0.753039	-6.70849	0.0624881	0.50409	0.618747	0.848849	-6.45687	0.197729	1.49772	0.147109	0.45422	-5.40363	0.269403	1.9979	0.0570606	0.176738	-4.82962	-0.00918678	-0.0760837	0.939977	0.975179	-6.83264
Gm15455	Gm15455	NM_001161816	Gm15455|AA692849|OTTMUSG00000022109|-|1 B|1|protein-coding	433287	1.04793	-0.326961	-2.20797	0.0369426	0.169833	-3.79223	0.0437413	0.300574	0.766301	0.878068	-5.91089	0.363637	2.60245	0.0155447	0.171337	-2.97632	-0.00706579	-0.0460574	0.963642	0.989547	-5.60824	0.0366755	0.230169	0.819891	0.901139	-5.77745	0.319895	2.41574	0.02359	0.143698	-3.44408
Gm15471	Gm15471	NR_040412	Gm15471|OTTMUSG00000022448|-|3 F2.2|3 45.52 cM|ncRNA	100503157	-0.307557	-0.0982936	-0.397853	0.694219	0.851078	-5.49692	-0.0113159	-0.0453835	0.964173	0.985212	-5.56579	0.331335	1.38337	0.179155	0.509946	-4.61186	0.244358	0.952817	0.350083	0.657106	-4.93481	0.233042	0.883314	0.385739	0.58974	-5.12942	0.342651	1.48371	0.150766	0.397942	-4.63572
Gm15545	Gm15545	NR_045266	Gm15545|OTTMUSG00000023473|-|7 B3|7 29.07 cM|ncRNA	100502630	1.63825	0.108866	0.768632	0.449532	0.683977	-5.75663	0.221573	1.62553	0.116975	0.301138	-4.85149	0.10866	0.796835	0.433278	0.738595	-5.51194	-0.00404717	-0.028585	0.977429	0.995224	-5.74706	0.217526	1.45608	0.158196	0.341045	-4.94967	-0.112914	-0.886915	0.383835	0.64811	-5.70255
Gm15706	Gm15706	NR_045598	Gm15706|OTTMUSG00000025463|-|6 G3|6|ncRNA	100039495	0.254536	0.190964	0.744014	0.464016	0.695226	-5.44847	0.305601	1.22131	0.233708	0.450078	-5.05833	0.162114	0.650613	0.521412	0.794165	-5.29669	0.0474771	0.184253	0.855347	0.949984	-5.41068	0.353078	1.30143	0.20534	0.400513	-4.8619	-0.143487	-0.614408	0.544667	0.769774	-5.55524
Gm15772	Gm15772	NR_003373	Gm15772|ENSMUSG00000062353|OTTMUSG00000026108|-|5|5 A1|pseudo	100034726	5.42415	0.0668989	0.543509	0.591741	0.787986	-6.59425	0.194255	1.68016	0.105763	0.28379	-5.44233	0.053196	0.459302	0.650108	0.865373	-6.41265	-0.0741605	-0.603409	0.551839	0.798559	-6.24855	0.120095	0.948141	0.35241	0.557478	-6.20019	-0.141059	-1.2652	0.21782	0.487853	-5.9839
Gm15787	Gm15787	NR_040431	Gm15787|OTTMUSG00000026209|-|5 F|5 53.34 cM|ncRNA	100504007	1.38542	0.0183883	0.118824	0.906393	0.955628	-5.8921	-0.0213415	-0.145557	0.885474	0.945269	-5.94677	-0.00684986	-0.0466805	0.96315	0.990081	-5.68278	0.03288	0.21262	0.8334	0.940538	-5.59052	0.0115384	0.0719351	0.943243	0.971892	-5.80315	0.0144917	0.103431	0.918471	0.96553	-5.92743
Gm15800	Gm15800	NM_181421	Gm15800|A130010L24|AU042671|BC019639|EG545802|OTTMUSG00000026283|mKIAA0614|-|5|5 F|protein-coding	269700	2.88075	0.241675	1.4188	0.16868	0.401535	-5.36506	0.256577	1.50476	0.145298	0.340685	-5.25557	0.23916	1.40437	0.172886	0.500045	-5.12917	0.224257	1.3149	0.200842	0.516444	-5.21288	0.480834	2.64325	0.0141678	0.0730423	-3.15886	-0.0174179	-0.110492	0.912928	0.962776	-6.34767
Gm15987	Gm15987	NR_045009	Gm15987|OTTMUSG00000028624|-|6 F3|6 63.11 cM|ncRNA	100504591	-0.66671	1.27023	2.21693	0.0362478	0.168211	-3.57774	1.84162	2.837	0.00905487	0.0648343	-2.60498	0.849851	1.23765	0.227694	0.568931	-4.62379	0.27846	0.533212	0.59874	0.82592	-5.18275	2.12008	3.1824	0.00397401	0.0325902	-2.1173	-0.991768	-1.79904	0.0844682	0.295065	-4.171
Gm16023	Gm16023	NR_040441	Gm16023|OTTMUSG00000029160|-|4 E2|4 86.65 cM|ncRNA	100502734	0.656555	-0.204629	-0.958047	0.347493	0.596259	-5.30038	-0.0510954	-0.258887	0.797907	0.895663	-5.76631	0.0457813	0.234472	0.816587	0.934226	-5.51972	-0.107752	-0.500157	0.621473	0.837597	-5.33131	-0.158848	-0.717105	0.480159	0.669071	-5.39766	0.0968767	0.515718	0.610721	0.81407	-5.65313
Gm16062	Gm16062	NR_045686	Gm16062|ENSMUSG00000072890|OTTMUSG00000029633|-|11|11 B1.3|ncRNA	100504104	2.92049	-0.112136	-0.875573	0.389852	0.636916	-5.94883	0.0459773	0.384702	0.703811	0.840741	-6.33002	0.0298763	0.251479	0.803562	0.927937	-6.09129	-0.128237	-0.996343	0.328921	0.637341	-5.5413	-0.0822602	-0.617317	0.542779	0.721809	-6.03834	-0.016101	-0.142047	0.888217	0.953699	-6.3764
Gm16287	Gm16287	NR_033543	Gm16287|ENSMUSG00000073739|OTTMUSG00000009902|OTTMUSG00000033208|-|4 D3|4|ncRNA	100038595	0.0158719	0.898991	2.92627	0.00734021	0.0644064	-2.36232	1.08541	3.34317	0.00268406	0.031517	-1.57484	0.412288	1.21219	0.237115	0.579096	-4.74939	0.225871	0.781593	0.442017	0.727723	-5.16181	1.31128	3.83454	0.000788277	0.0118231	-0.730277	-0.673119	-2.34862	0.0273198	0.157039	-3.40234
Gm16576	Gm16576	NR_045069	Gm16576|-|-|15 E1|15 37.85 cM|ncRNA	100504191	1.11369	-0.653573	-2.33846	0.0279295	0.144687	-3.53091	0.502759	1.87951	0.072242	0.226601	-4.34158	0.670564	2.55438	0.0173273	0.180034	-3.05319	-0.485768	-1.71033	0.09997	0.38526	-4.3541	0.0169905	0.0553825	0.956287	0.979059	-5.73742	0.167805	0.720691	0.477989	0.722339	-5.74397
Gm16675	Gm16675	NR_045750	Gm16675|-|-|8 B1.1|8 26.42 cM|ncRNA	100503498	1.03886	0.303288	1.04943	0.304328	0.556326	-5.34786	0.63863	2.10207	0.0461097	0.171762	-3.90692	0.638276	2.08816	0.0474538	0.279581	-3.79601	0.302933	1.05557	0.301566	0.612202	-5.09603	0.941563	2.90817	0.00766068	0.0495363	-2.3969	-0.000354745	-0.00133902	0.998943	0.999527	-5.88529
Gm16712	Gm16712	NR_108021	Gm16712|-|-|17 D|17 29.08 cM|ncRNA	100504333	4.39907	0.0807929	0.672904	0.50737	0.726812	-6.38093	0.174757	1.50964	0.144055	0.338847	-5.53986	0.186672	1.62089	0.117971	0.423527	-5.10826	0.0927077	0.76856	0.449574	0.732138	-5.99954	0.267465	2.13524	0.0430393	0.147288	-4.38136	0.0119148	0.108445	0.914535	0.963822	-6.62949
Gm16740	Gm16740	NR_108026	Gm16740|-|-|3 F2.1|3 40.74 cM|ncRNA	100504029	0.150949	-0.257623	-1.01373	0.32072	0.570432	-5.17438	-0.252307	-1.08242	0.28971	0.510659	-5.18418	-0.114831	-0.506665	0.616965	0.847624	-5.37108	-0.120147	-0.462831	0.647612	0.850995	-5.26123	-0.372455	-1.43105	0.165177	0.349764	-4.68604	0.137476	0.608814	0.548308	0.77191	-5.51016
Gm16793	Gm16793	NR_040376	Gm16793|-|-|8 A4|8 21.16 cM|ncRNA	100504714	0.700891	-0.641136	-2.29411	0.0307389	0.152866	-3.55752	-0.629365	-2.59794	0.0157046	0.0913403	-3.06915	-0.23114	-0.996807	0.3287	0.667985	-5.2445	-0.242911	-0.845244	0.406236	0.700876	-5.17927	-0.872276	-3.07975	0.00509145	0.0379559	-2.06239	0.398225	1.67699	0.106388	0.334884	-4.60518
Gm16796	Gm16796	NR_040367	Gm16796|-|-|2 H3|2 91.91 cM|ncRNA	100502946	-0.340632	0.00663292	0.0279712	0.977914	0.990622	-5.64657	0.226472	0.965744	0.343704	0.562794	-5.24489	0.199265	0.865318	0.395343	0.716328	-5.11604	-0.0205738	-0.0853048	0.932719	0.97863	-5.36199	0.205898	0.813675	0.423748	0.622668	-5.2467	-0.0272068	-0.125684	0.901018	0.958459	-5.66439
Gm16845	Gm16845	NR_040407	Gm16845|-|-|9 A3|9 8.23 cM|ncRNA	100503652	2.01756	-0.148281	-1.17129	0.252863	0.502532	-5.4166	-0.110725	-0.96293	0.345086	0.564101	-5.72091	-0.0878952	-0.767915	0.44995	0.749538	-5.61617	-0.125451	-0.987408	0.333191	0.641466	-5.32362	-0.236176	-1.81962	0.0811835	0.222673	-4.47873	0.02283	0.205447	0.838938	0.932054	-6.11738
Gm16861	Gm16861	NR_037666	Gm16861|-|-|16 A1|16 2.48 cM|ncRNA	100503704	4.17819	0.0147667	0.149885	0.882095	0.944829	-6.53373	-0.0636937	-0.717666	0.479819	0.680816	-6.3951	-0.312361	-3.47198	0.00195322	0.0657503	-1.44212	-0.2339	-2.39989	0.0244261	0.206796	-3.66394	-0.297594	-2.99107	0.0062942	0.0436084	-2.61545	-0.248667	-2.83893	0.00901407	0.0805871	-3.05196
Gm16907	Gm16907	NR_045794	Gm16907|-|-|13 B3|13 32.8 cM|ncRNA	100504114	3.23868	0.0305582	0.200457	0.842794	0.925881	-6.36778	0.278021	1.92865	0.0655577	0.213951	-4.69645	0.139857	0.961905	0.34559	0.682514	-5.70243	-0.107606	-0.711273	0.483701	0.753949	-5.83961	0.170415	1.06617	0.296847	0.503088	-5.7206	-0.138164	-1.02027	0.31767	0.588753	-5.9248
Gm16938	Gm16938	NR_045969	Gm16938|-|-|7|7 E1|ncRNA	330599	-0.22115	0.803675	2.03173	0.0532743	0.208867	-3.89476	0.768819	1.86811	0.073875	0.228994	-4.12392	0.32929	0.771841	0.447665	0.747861	-5.06124	0.364146	0.961928	0.345579	0.653497	-4.99038	1.13296	2.62988	0.0146057	0.0745833	-2.91498	-0.439529	-1.17687	0.250669	0.522801	-4.98097
Gm16973	Gm16973	NR_046209	Gm16973|-|-|14 C3|14 28.39 cM|ncRNA	100503823	1.12603	-0.284375	-1.26287	0.218642	0.463314	-5.10919	0.583509	2.71467	0.0120288	0.0778672	-2.82723	0.44556	2.05068	0.0512531	0.290632	-3.87872	-0.422325	-1.89401	0.0702104	0.326975	-4.09066	0.161185	0.65952	0.515776	0.698895	-5.51152	-0.13795	-0.722132	0.477119	0.721672	-5.68902
Gm16982	Gm16982	NR_040337	Gm16982|-|-|7 F5|7|ncRNA	100036523	4.33038	0.147908	0.867405	0.394222	0.640271	-6.2057	-0.233599	-1.4809	0.151509	0.34887	-5.59403	-0.300106	-1.89896	0.0695292	0.334399	-4.678	0.0814006	0.478113	0.636851	0.847483	-6.15899	-0.152198	-0.88258	0.386127	0.590104	-6.11841	-0.0665076	-0.427616	0.672704	0.849318	-6.51933
Gm17066	Gm17066	NR_040628	Gm17066|-|-|14 E2.3|14 55.37 cM|ncRNA	74213	0.370677	-0.109673	-0.318667	0.752707	0.881775	-5.60651	-0.0343109	-0.110598	0.912846	0.959365	-5.74719	-0.175768	-0.558337	0.581732	0.828209	-5.34717	-0.25113	-0.738243	0.467451	0.742039	-5.16976	-0.285441	-0.80641	0.427843	0.62526	-5.28526	-0.141457	-0.474413	0.639449	0.832034	-5.61981
Gm17757	Gm17757	NR_040453	Gm17757|-|-|7|7 E3|pseudo	100417829	-0.384902	0.230139	0.690871	0.496206	0.719289	-5.33698	0.292392	0.858782	0.398869	0.61347	-5.21497	0.337923	1.00012	0.327129	0.666924	-4.91669	0.275669	0.821035	0.419624	0.709249	-5.02471	0.568061	1.59404	0.123877	0.292902	-4.42124	0.0455308	0.144354	0.886414	0.953214	-5.52959
Gm17801	Gm17801	NR_027452	Gm17801|-|-|17|17 A3.3|ncRNA	100272221	1.84357	0.00380248	0.0279302	0.977946	0.990622	-6.06814	-0.213399	-1.62248	0.117629	0.302097	-4.87442	-0.0132899	-0.104278	0.917806	0.973491	-5.85379	0.203912	1.45809	0.157644	0.466024	-4.79583	-0.00948743	-0.0671993	0.946974	0.973642	-5.97018	0.200109	1.5896	0.124878	0.36262	-4.89849
Gm1821	Gm1821	NR_002875	Gm1821|-|-|14|14 C1|pseudo	218963	8.79415	0.148845	1.25545	0.221276	0.465884	-6.02591	-0.0384976	-0.348681	0.730338	0.858096	-6.82754	-0.0289093	-0.261637	0.795811	0.925109	-6.5598	0.158433	1.33719	0.193569	0.507659	-5.61903	0.119935	0.997006	0.328605	0.534584	-6.232	0.00958829	0.0884297	0.930261	0.970561	-6.83306
Gm18853	Gm18853	NR_040456	Gm18853|-|-|7|7 E3|pseudo	100417831	-0.384902	0.230139	0.690871	0.496206	0.719289	-5.33698	0.292392	0.858782	0.398869	0.61347	-5.21497	0.337923	1.00012	0.327129	0.666924	-4.91669	0.275669	0.821035	0.419624	0.709249	-5.02471	0.568061	1.59404	0.123877	0.292902	-4.42124	0.0455308	0.144354	0.886414	0.953214	-5.52959
Gm1943	Gm1943	NR_002928	Gm1943|-|-|8|8 D3|pseudo	384864	1.53736	0.068304	0.488802	0.629373	0.811729	-5.88303	-0.151206	-1.12801	0.270351	0.490107	-5.43718	-0.0577353	-0.438691	0.664769	0.870692	-5.69587	0.161775	1.1395	0.265624	0.581024	-5.10772	0.0105687	0.0731102	0.942318	0.97129	-5.90372	0.0934711	0.726742	0.474341	0.720077	-5.76191
Gm19434	Gm19434	NR_040296	Gm19434|-|-|6 G1|6 66.0 cM|ncRNA	100502888	-0.252928	2.12211	3.1111	0.00472154	0.0496161	-2.07692	0.782262	1.40153	0.173724	0.378863	-4.78855	-1.39929	-2.03413	0.0530151	0.295168	-3.83103	-0.0594422	-0.108044	0.91485	0.971238	-5.37908	0.722819	1.18021	0.249363	0.451616	-4.91649	-2.18155	-3.42553	0.00219117	0.0345958	-1.5029
Gm19557	Gm19557	NR_045322	Gm19557|-|-|19 C3|19 39.65 cM|ncRNA	100503104	1.58422	0.169751	1.05205	0.303146	0.555547	-5.41204	0.118337	0.762333	0.453212	0.659057	-5.70021	-0.0088898	-0.0569367	0.955062	0.987098	-5.69986	0.0425246	0.264965	0.793275	0.92231	-5.61796	0.160861	0.954559	0.349219	0.554581	-5.40924	-0.127227	-0.865138	0.39544	0.656777	-5.60525
Gm19582	Gm19582	NR_136921	Gm19582|-|-|1 D|1 44.44 cM|ncRNA	100503175	0.684529	0.201101	0.710676	0.484063	0.711026	-5.63014	0.664175	2.45389	0.0216849	0.109611	-3.33885	0.0911056	0.32266	0.749718	0.907335	-5.56442	-0.371969	-1.37098	0.182935	0.498226	-4.80258	0.292207	0.98605	0.333844	0.539832	-5.31981	-0.57307	-2.24558	0.0341062	0.178249	-3.71089
Gm1966	Gm1966	NM_001277183	Gm1966|-|-|7|7 E3|protein-coding	434223	5.40035	0.144993	1.00495	0.324842	0.574596	-6.23447	0.375153	2.72328	0.0117924	0.0769158	-3.47486	0.251632	1.82157	0.0808775	0.357065	-4.91922	0.0214722	0.149194	0.882634	0.958936	-6.419	0.396625	2.6482	0.0140087	0.0727308	-3.49481	-0.123521	-0.939412	0.356782	0.623439	-6.3264
Gm1976	Gm1976	NR_045964	Gm1976|100038868|-|17|17 E5|ncRNA	100038746	-0.394637	0.485889	1.19517	0.243579	0.493207	-4.90291	0.745287	1.89502	0.070071	0.222347	-4.07631	0.188625	0.454659	0.653398	0.867118	-5.18172	-0.0707729	-0.18419	0.855396	0.949984	-5.28158	0.674514	1.57721	0.127702	0.298523	-4.42848	-0.556661	-1.50813	0.144438	0.391226	-4.58193
Gm19897	Gm19897	NR_040339	Gm19897|-|-|7 B1|7 16.92 cM|ncRNA	100503790	3.71508	-0.066061	-0.693232	0.49475	0.718324	-6.24559	-0.10126	-1.12964	0.269675	0.489681	-5.92157	-0.00324207	-0.0366194	0.971088	0.992097	-6.27652	0.031957	0.331902	0.742815	0.898517	-6.11245	-0.0693031	-0.704627	0.487754	0.675189	-6.14401	0.098018	1.13845	0.266054	0.537546	-5.88206
Gm20199	Gm20199	NR_045640	Gm20199|-|-|9 B|9 32.02 cM|ncRNA	100504377	-0.833306	0.655499	1.29275	0.208277	0.451281	-4.81703	2.08831	3.58652	0.00146912	0.0218754	-1.27762	1.34592	2.23126	0.0351621	0.242376	-3.60977	-0.0868972	-0.181319	0.857624	0.950936	-5.29756	2.00142	3.24721	0.00339459	0.0293692	-1.99752	-0.742396	-1.61483	0.119283	0.354506	-4.4617
Gm20257	Gm20257	NR_045007	Gm20257|-|-|1 C1.3|1 29.15 cM|pseudo	100504501	0.280756	-0.65732	-1.87052	0.0735275	0.252187	-4.15242	0.0012885	0.00398817	0.996851	0.998373	-5.70457	0.293994	0.936048	0.358476	0.693157	-5.10237	-0.364615	-1.01554	0.319875	0.629226	-4.93466	-0.363326	-0.980212	0.336659	0.543034	-5.10856	0.292706	0.97905	0.337221	0.608028	-5.27401
Gm20300	Gm20300	NR_045008	Gm20300|-|-|10 A4|10 17.1 cM|ncRNA	100504586	1.2861	0.156585	0.723867	0.476072	0.705263	-5.67884	0.0592312	0.302759	0.764655	0.87762	-5.98708	-0.272784	-1.35583	0.187644	0.52208	-4.90659	-0.175431	-0.830027	0.414619	0.706049	-5.34869	-0.116199	-0.525851	0.603767	0.764133	-5.71796	-0.332015	-1.74733	0.093232	0.311732	-4.59178
Gm20319	Gm20319	NR_105063	Gm20319|-|-|16 B2|16 18.33 cM|ncRNA	100504628	0.327531	-0.0336457	-0.15172	0.880663	0.943933	-5.66615	-0.00711398	-0.034586	0.972693	0.988695	-5.751	-0.0744456	-0.361854	0.720595	0.89657	-5.43495	-0.100977	-0.455423	0.652856	0.853951	-5.31922	-0.108091	-0.473074	0.64039	0.788982	-5.49299	-0.0673316	-0.340476	0.73643	0.878194	-5.66867
Gm20324	Gm20324	NR_045068	Gm20324|-|-|15 E1|15 38.76 cM|ncRNA	100504637	-0.183181	0.15831	0.576577	0.569538	0.773355	-5.47228	-0.521363	-1.78575	0.0866509	0.250896	-4.24767	0.244877	0.911322	0.371095	0.700073	-5.05859	0.924549	3.11141	0.00471804	0.112482	-2.23951	0.403186	1.37906	0.180463	0.370052	-4.71602	0.76624	2.79526	0.00998118	0.085784	-2.60991
Gm20604	Gm20604	NM_001142939	Gm20604|AK010878-Moap1|-|12 E|12|protein-coding	100859931	4.37943	0.12499	1.21155	0.237359	0.485424	-5.86852	-0.022535	-0.232443	0.818144	0.907844	-6.63835	-0.0783623	-0.806948	0.42754	0.735373	-6.04732	0.0691629	0.671361	0.508335	0.771177	-6.06086	0.0466279	0.441265	0.66293	0.804446	-6.40989	-0.0558273	-0.593357	0.558436	0.779524	-6.4462
Gm20605	Gm20605	NR_033148	Gm20605|Lrch4-sap25|-|5 G2|ncRNA	100316903	7.72707	0.00162427	0.0141597	0.988818	0.994636	-6.82026	0.159551	1.4906	0.14896	0.345494	-5.80207	0.2379	2.22067	0.0359619	0.244744	-4.31107	0.0799736	0.69768	0.492012	0.760676	-6.26027	0.239524	2.05613	0.0506839	0.163065	-4.74151	0.0783493	0.74612	0.462766	0.710526	-6.56201
Gm20939	Gm20939	NM_001024731	Gm20939|-|-|17|17 E5|protein-coding	100044193	1.16237	0.687174	2.99402	0.00625012	0.0583988	-2.2474	0.550642	2.49932	0.0196024	0.103456	-3.23051	-0.095116	-0.404698	0.689246	0.881999	-5.47929	0.0414161	0.193336	0.848306	0.948088	-5.58832	0.592058	2.50032	0.019559	0.0890493	-3.17043	-0.645758	-3.04366	0.00555157	0.0611709	-2.14991
Gm21188	Gm21188	NM_001302966	Gm21188|-|-|13 D2.3|13|protein-coding	100861753	5.48403	0.412866	3.06408	0.0052866	0.0530783	-2.67682	-0.0354623	-0.27879	0.782769	0.887821	-6.7673	-0.159932	-1.25202	0.222502	0.562296	-5.7362	0.288396	2.14824	0.0418873	0.259617	-4.29249	0.252934	1.84414	0.0774128	0.216292	-5.03129	-0.12447	-0.999814	0.327272	0.597976	-6.25463
Gm21948	Gm21948	NM_001171024	Gm21948|Nup62-il4i1|-|7 B3|7|protein-coding	100328588	3.09141	0.81683	2.04835	0.0514972	0.204826	-4.41353	-0.428672	-1.11233	0.276901	0.497065	-5.79548	-0.497023	-1.28671	0.210341	0.550265	-5.32371	0.748479	1.88096	0.0720367	0.331554	-4.43803	0.319807	0.808375	0.426733	0.624721	-5.98441	-0.0683513	-0.175862	0.861863	0.942284	-6.31315
Gm21975	Gm21975	NM_146023	Gm21975|Evi2a-evi2b|-|11 B5|11|protein-coding	101488212	7.80411	-0.0573001	-0.518978	0.60848	0.799184	-6.68493	0.0458272	0.445342	0.660022	0.812243	-6.79903	0.087972	0.854054	0.401432	0.719036	-6.2379	-0.0151553	-0.137379	0.891866	0.961261	-6.49849	0.0306719	0.273812	0.786548	0.8809	-6.70516	0.0421448	0.416982	0.680359	0.852838	-6.75853
Gm21992	Gm21992	NM_001290127	Gm21992|Rbm14-rbm4|-|19 A|19|protein-coding	102902673	4.90811	-0.173863	-1.8191	0.0812644	0.26602	-5.09203	0.0587083	0.667341	0.510854	0.70808	-6.54378	-0.0230353	-0.261833	0.795661	0.925084	-6.44225	-0.255607	-2.67446	0.0131923	0.159348	-3.21059	-0.196899	-2.00921	0.0557694	0.174237	-4.68593	-0.0817436	-0.960473	0.346295	0.614695	-6.26786
Gm2518	Gm2518	NR_015538	Gm2518|D630022E15Rik|-|19 A|19|pseudo	100039957	4.35393	0.0638756	0.539137	0.594708	0.789887	-6.45279	-0.161482	-1.4647	0.155845	0.355278	-5.62666	-0.183238	-1.66948	0.107882	0.406876	-5.0579	0.0421196	0.354198	0.726252	0.889236	-6.2214	-0.119363	-0.988795	0.332526	0.538734	-6.02959	-0.021756	-0.202052	0.841561	0.933302	-6.61153
Gm28042	Gm28042	NR_104353	Gm28042|Jmjd7-pla2g4b|-|2 E5|2|ncRNA	102238433	2.47732	-0.386877	-2.89323	0.00793529	0.06776	-2.59418	-0.315932	-2.64275	0.0141839	0.0856186	-3.19235	-0.0943433	-0.804326	0.429023	0.736529	-5.67944	-0.165289	-1.21919	0.234496	0.551795	-5.143	-0.48122	-3.52128	0.00172829	0.0189198	-1.18576	0.221588	1.91156	0.0678191	0.262577	-4.5201
Gm2a	Gm2a	NM_010299	Gm2a|AA408702|AW215435|GM2-AP|SAP-3|-|11 B1.3|11 32.13 cM|protein-coding	14667	9.76036	0.894794	6.11384	2.46446e-06	0.000727078	4.75055	0.484951	3.57667	0.00150566	0.0221212	-1.58902	-0.0627956	-0.465383	0.645809	0.863396	-6.46739	0.347048	2.36192	0.0265404	0.213963	-3.91911	0.831998	5.60483	8.74273e-06	0.000825384	3.5479	-0.547746	-4.11258	0.00038955	0.0117874	-0.237188
Gm3219	Gm3219	NR_027380	Gm3219|-|-|14 B|14|pseudo	100041231	1.93151	0.225504	1.10057	0.281887	0.534814	-5.49803	0.0862992	0.457907	0.651095	0.806844	-6.06494	-0.1993	-1.03922	0.308952	0.649669	-5.36504	-0.0600948	-0.29764	0.768512	0.909587	-5.75448	0.0262043	0.124912	0.901623	0.948142	-5.98925	-0.285599	-1.56327	0.130945	0.37191	-4.97695
Gm3230	Gm3230	NR_033642	Gm3230|-|-|2 A3|2|ncRNA	100041244	0.271679	0.212261	0.873291	0.391069	0.637637	-5.44197	0.664884	2.60097	0.0155971	0.0909845	-2.99141	0.427479	1.65559	0.110688	0.411699	-4.37433	-0.0251438	-0.104663	0.917504	0.9718	-5.52049	0.63974	2.36387	0.026428	0.107211	-3.3776	-0.237405	-1.05432	0.302126	0.575249	-5.2943
Gm32856	Gm32856	NR_144501	Gm32856|-|-|8 E2|8|protein-coding	102635552	0.134543	-0.106919	-0.314887	0.755541	0.882873	-5.58889	-0.0602207	-0.185538	0.85435	0.927268	-5.6653	0.111539	0.349521	0.729715	0.899965	-5.38906	0.0648399	0.188201	0.852285	0.948984	-5.34082	0.00461923	0.0130316	0.989709	0.995732	-5.54016	0.171759	0.558744	0.581459	0.795684	-5.52347
Gm3414	Gm3414	NR_027993	Gm3414|-|-|5 B3|5|ncRNA	100041576	1.32729	0.0521961	0.187655	0.852708	0.929662	-5.90249	0.748289	2.70802	0.0122142	0.078465	-2.85772	0.383693	1.35442	0.188086	0.522497	-4.83722	-0.3124	-1.15285	0.260209	0.575581	-5.06213	0.435889	1.44022	0.162589	0.346548	-4.8457	-0.364597	-1.47178	0.153938	0.402514	-4.96061
Gm3604	Gm3604	NM_001162910	Gm3604|-|-|13 B3|13|protein-coding	100041979	1.26425	0.28783	1.04105	0.30812	0.560172	-5.33541	0.460532	1.84951	0.0766079	0.234028	-4.39857	-0.198904	-0.747887	0.461719	0.757086	-5.36563	-0.371605	-1.42612	0.166578	0.47783	-4.7294	0.0889266	0.318457	0.752865	0.860771	-5.72418	-0.659436	-2.68376	0.0129143	0.101331	-2.88554
Gm37013	Gm37013	NM_001174154	Gm37013|Pcdha4-g|-|18 B2-B3|18|protein-coding	100384868	3.26808	-0.340677	-1.79185	0.0856435	0.273526	-4.87684	-0.569586	-3.33572	0.00273365	0.0318022	-1.87095	-0.311798	-1.89738	0.0697459	0.334399	-4.58094	-0.0828883	-0.424359	0.675044	0.864951	-5.97888	-0.652474	-3.41009	0.00227628	0.0224415	-1.57244	0.257788	1.52255	0.140804	0.385528	-5.32982
Gm38431	Gm38431	NR_038081	Gm38431|Raver1-fdx1l|-|9 A3|9|ncRNA	100568458	5.94597	-0.185736	-2.8415	0.00896009	0.0732485	-3.21347	0.0291698	0.475978	0.63835	0.799444	-6.74588	0.160586	2.63477	0.0144441	0.164495	-3.46375	-0.0543202	-0.827201	0.416188	0.706783	-6.1273	-0.0251504	-0.37494	0.710964	0.835643	-6.62765	0.131416	2.21568	0.0363438	0.184993	-4.52563
Gm38666	Gm38666	NM_001301256	Gm38666|Pcdha6-g|-|18 B2-B3|18|protein-coding	103611158	3.26769	-0.340708	-1.79356	0.0853636	0.273002	-4.87414	-0.568709	-3.33306	0.00275156	0.0318345	-1.87701	-0.310995	-1.89386	0.0702311	0.33521	-4.58664	-0.0829935	-0.425265	0.674393	0.864461	-5.97854	-0.651703	-3.40868	0.00228423	0.0224448	-1.57564	0.257715	1.52343	0.140585	0.385528	-5.32861
Gm38667	Gm38667	NM_001301259	Gm38667|Pcdha7-g|-|18 B2-B3|18|protein-coding	103611159	3.26769	-0.340708	-1.79356	0.0853636	0.273002	-4.87414	-0.568709	-3.33306	0.00275156	0.0318345	-1.87701	-0.310995	-1.89386	0.0702311	0.33521	-4.58664	-0.0829935	-0.425265	0.674393	0.864461	-5.97854	-0.651703	-3.40868	0.00228423	0.0224448	-1.57564	0.257715	1.52343	0.140585	0.385528	-5.32861
Gm4013	Gm4013	NR_033452	Gm4013|-|-|18 B3|18|ncRNA	100042757	-0.58463	0.432517	1.28451	0.211096	0.45434	-4.84867	-0.283663	-0.850154	0.403554	0.617603	-5.25199	-0.298322	-0.919796	0.366738	0.699101	-5.01205	0.417857	1.20926	0.238219	0.555771	-4.73041	0.134195	0.387109	0.702051	0.830234	-5.41013	-0.0146591	-0.0453694	0.964184	0.985223	-5.53468
Gm4070	Gm4070	NM_001243039	Gm4070|VLIG-1|-|7 E3|7|protein-coding	100042856	1.81571	0.304132	1.86295	0.0746242	0.254071	-4.49811	0.35512	2.23271	0.0350537	0.146328	-3.8901	0.0534197	0.329515	0.744595	0.905357	-5.78133	0.00243185	0.015178	0.988014	0.996531	-5.81572	0.357552	2.0783	0.0484285	0.158535	-4.05509	-0.3017	-2.02379	0.0541427	0.232172	-4.25357
Gm4285	Gm4285	NR_045294	Gm4285|-|-|14 D3|14|ncRNA	100043189	0.0230951	0.211622	0.829407	0.414963	0.65768	-5.31771	0.718099	2.84744	0.0088362	0.0640123	-2.51008	0.335027	1.28559	0.210728	0.550354	-4.71655	-0.171451	-0.695684	0.49324	0.761454	-5.18842	0.546649	1.96961	0.0604073	0.183344	-3.95187	-0.383072	-1.69623	0.102643	0.329031	-4.43249
Gm44502	Gm44502	NR_004843	Gm44502|BC090627|Chkb-Cpt1b|ChkbCpt1b|Chkbcpt1b|-|15|15 E3|ncRNA	100134861	4.82013	-0.297988	-2.83464	0.009105	0.0740511	-3.10586	0.0489197	0.502505	0.619845	0.787044	-6.6058	0.112423	1.16203	0.256531	0.599202	-5.78093	-0.234485	-2.21929	0.0360672	0.243006	-4.07719	-0.185565	-1.70938	0.100147	0.255643	-5.14848	0.0635032	0.680818	0.502435	0.741177	-6.47082
Gm44504	Gm44504	NM_001278272	Gm44504|Gm38419|Slc10a3-ubl4|SlcUbl4a|Tu11|-|X A7.3|X|protein-coding	100169864	5.34354	-0.0390136	-0.444175	0.660854	0.83029	-6.62919	0.059268	0.722741	0.476751	0.67842	-6.54046	0.0174285	0.212874	0.833205	0.940885	-6.49096	-0.080853	-0.919282	0.367001	0.668258	-5.99341	-0.021585	-0.239477	0.812748	0.89772	-6.61059	-0.0418394	-0.527349	0.602742	0.809083	-6.62606
Gm44505	Gm44505	NR_024093	Gm44505|Zfp91-Cntf|Zfp91Cntf|-|19 A|19|ncRNA	664779	4.25073	0.19987	2.23471	0.0349045	0.164829	-4.31161	0.103926	1.20766	0.238823	0.456049	-5.9523	0.0589534	0.688558	0.497635	0.780677	-6.15279	0.154897	1.72398	0.0974372	0.379992	-4.90405	0.258823	2.78651	0.0101865	0.0591089	-3.10709	-0.044973	-0.547335	0.58915	0.801509	-6.5004
Gm4737	Gm4737	NM_001304528	Gm4737|AL024110|EG11615|ENSMUSG00000048087|-|16 B5|16|protein-coding	11615	2.54594	-0.352658	-2.20737	0.0369891	0.16998	-4.00183	-0.317328	-2.23169	0.0351297	0.146451	-4.05633	-0.19425	-1.39488	0.175695	0.504472	-5.14716	-0.22958	-1.41578	0.169553	0.4822	-4.97146	-0.546907	-3.36701	0.00253127	0.0240667	-1.5612	0.123078	0.886007	0.384315	0.648454	-5.89984
Gm4841	Gm4841	NM_001034859	Gm4841|EG225594|Ifgga3|-|18 D3|18|protein-coding	225594	1.67825	0.15876	0.502623	0.619763	0.805764	-5.87181	0.00287266	0.00938213	0.992591	0.996689	-6.03193	0.0955913	0.311122	0.758366	0.910023	-5.70742	0.251479	0.798742	0.432193	0.719563	-5.41179	0.254351	0.777322	0.444485	0.639838	-5.6128	0.0927187	0.315821	0.75484	0.887403	-5.95538
Gm4890	Gm4890	NR_045822	Gm4890|A630049P17|-|8 C1|8|ncRNA	234479	-0.0414541	0.0858764	0.361512	0.720847	0.865756	-5.57165	0.139319	0.599155	0.554626	0.741407	-5.49396	0.128175	0.557614	0.582219	0.828212	-5.28492	0.0747315	0.311271	0.758254	0.904903	-5.31627	0.214051	0.853452	0.401759	0.603751	-5.2127	-0.0111449	-0.0512319	0.95956	0.983308	-5.65156
Gm4951	Gm4951	NM_001033767	Gm4951|EG240327|Ifgga2|-|18|18 D3|protein-coding	240327	6.13224	0.372867	2.87282	0.00832558	0.0698792	-3.15035	0.13703	1.12044	0.273497	0.493689	-6.23291	0.000991817	0.00808479	0.993615	0.99797	-6.56576	0.236828	1.82956	0.0796361	0.348479	-4.89077	0.373858	2.82127	0.0093939	0.0562443	-3.18712	-0.136039	-1.14109	0.264973	0.536355	-6.16518
Gm5086	Gm5086	NR_046157	Gm5086|B230311A21|EG328314|-|13|13 D1|ncRNA	328314	4.34394	0.787617	4.58778	0.000115794	0.00555481	1.1155	0.743213	4.65405	9.77454e-05	0.00410032	1.23153	-0.26738	-1.5755	0.128096	0.439902	-5.10169	-0.222976	-1.37772	0.180869	0.496727	-5.38565	0.520237	2.98501	0.00638559	0.0439014	-2.63618	-1.01059	-6.44874	1.08671e-06	0.000278787	5.62606
Gm5088	Gm5088	NR_002862	Gm5088|EG328451|Pabpc4l|-|14 E2.1|14|pseudo	328451	0.429687	-0.0276427	-0.114216	0.910007	0.957427	-5.74768	0.0344104	0.151915	0.880511	0.942842	-5.8107	0.0884414	0.395776	0.69573	0.885018	-5.4989	0.0263883	0.107827	0.91502	0.971238	-5.46139	0.0607987	0.243087	0.809982	0.89575	-5.63874	0.054031	0.24893	0.805511	0.913443	-5.76596
Gm5113	Gm5113	NM_001033540	Gm5113|B430201F14|EG330503|-|7|7 B1|protein-coding	330503	0.819697	-0.0611092	-0.198335	0.844436	0.926822	-5.76656	0.154486	0.522682	0.605938	0.777659	-5.70137	0.15019	0.512522	0.612922	0.844586	-5.45616	-0.0654052	-0.210678	0.834899	0.941187	-5.4788	0.0890807	0.275005	0.785641	0.880562	-5.64647	-0.00429599	-0.0154961	0.987763	0.996062	-5.82373
Gm5141	Gm5141	NM_001256065	Gm5141|-|-|13 B3|13|protein-coding	380850	1.23312	-0.217499	-0.869597	0.393046	0.639241	-5.48176	0.345671	1.51045	0.14385	0.338566	-4.87394	0.14822	0.634651	0.531598	0.801096	-5.45581	-0.414951	-1.68749	0.10433	0.391611	-4.37553	-0.0692797	-0.26507	0.793196	0.884819	-5.70426	-0.197452	-0.918687	0.367306	0.633366	-5.5175
Gm5148	Gm5148	NM_198657	Gm5148|EG381438|-|3 B|3|protein-coding	381438	4.55899	0.104848	0.633744	0.53218	0.747068	-6.43493	0.165518	1.06537	0.297199	0.51821	-6.14019	-0.0303232	-0.194115	0.847703	0.945086	-6.39192	-0.0909932	-0.552606	0.585591	0.818302	-6.17716	0.0745246	0.436148	0.666587	0.806898	-6.44601	-0.195841	-1.31387	0.201183	0.468831	-5.82506
Gm5150	Gm5150	NM_001081687	Gm5150|-|-|3 A1|3|protein-coding	381484	5.32979	0.939688	4.49766	0.000145797	0.00651723	0.784552	0.377856	1.85748	0.0754263	0.232343	-5.10544	0.0176457	0.0852862	0.932734	0.978504	-6.44773	0.579477	2.81978	0.00942672	0.144474	-2.95337	0.957333	4.44764	0.000165683	0.00455902	0.72452	-0.360211	-1.83291	0.0791212	0.285498	-5.11134
Gm5424	Gm5424	NR_002687	Gm5424|EG432466|-|10 B4|10|pseudo	432466	1.75653	0.666024	2.88371	0.008115	0.0687474	-2.61008	1.00149	3.57099	0.00152711	0.0222556	-1.05091	1.0135	3.62689	0.00132819	0.0556996	-0.962719	0.678026	2.91859	0.00747464	0.133565	-2.39888	1.67952	5.90392	4.14223e-06	0.000545547	4.04672	0.0120021	0.0532482	0.95797	0.98298	-6.09687
Gm5431	Gm5431	NM_001024230	Gm5431|EG432555|Irgb9b8|-|11|11 B1.2|protein-coding	432555	4.27703	0.72805	6.15659	2.21837e-06	0.000671257	4.93282	0.603145	5.32584	1.7664e-05	0.00157919	2.89355	-0.0892335	-0.758086	0.455703	0.754032	-6.02649	0.0356712	0.313379	0.756672	0.904629	-6.26609	0.638816	5.23258	2.23716e-05	0.0014305	2.73071	-0.692379	-6.35555	1.36309e-06	0.000303506	5.40059
Gm5434	Gm5434	NR_003649	Gm5434|EG432649|-|12 A3|12|pseudo	432649	1.51962	0.247747	1.58434	0.12607	0.342642	-4.81666	-0.0420484	-0.28506	0.778018	0.884186	-6.00131	-0.162016	-1.08833	0.287146	0.628452	-5.21464	0.12778	0.823796	0.418083	0.708121	-5.38314	0.0857315	0.537945	0.595517	0.757459	-5.76069	-0.119967	-0.832346	0.413335	0.672424	-5.6618
Gm5512	Gm5512	NR_002891	Gm5512|EG433224|-|19 A|19|pseudo	433224	4.21666	-0.0152451	-0.137701	0.891614	0.949034	-6.55509	-0.0240443	-0.227848	0.821674	0.909729	-6.59368	0.081762	0.78213	0.441707	0.745388	-6.03296	0.0905612	0.811326	0.425069	0.712231	-5.9194	0.0665169	0.580181	0.567144	0.739543	-6.29641	0.105806	1.04716	0.30535	0.57803	-6.04468
Gm5547	Gm5547	NR_045845	Gm5547|EG433637|-|3|3 F2.2|ncRNA	433637	0.909819	0.748264	3.40126	0.00232643	0.0322611	-1.40503	0.674407	3.00488	0.0060905	0.0516039	-2.22269	0.134317	0.572174	0.57247	0.824531	-5.37265	0.208175	0.998194	0.328041	0.636351	-5.15215	0.882582	3.73649	0.0010091	0.013751	-0.730366	-0.540089	-2.61176	0.01522	0.110541	-2.99623
Gm561	Gm561	NM_001033297	Gm561|-|-|2|2 G1|protein-coding	228715	1.88761	0.128262	0.85114	0.403017	0.647781	-5.75025	0.354065	2.39435	0.0247246	0.118511	-3.58831	0.187918	1.26542	0.217743	0.557311	-5.10649	-0.0378852	-0.252431	0.802835	0.926487	-5.77782	0.31618	1.96082	0.061481	0.185464	-4.24493	-0.166147	-1.2244	0.232561	0.504092	-5.42112
Gm5617	Gm5617	NM_001004191	Gm5617|EG434402|-|9|9 A5.3|protein-coding	434402	3.24645	0.203106	1.05053	0.303832	0.555808	-5.88578	0.141855	0.757239	0.456201	0.661379	-6.18415	0.0696512	0.372362	0.712857	0.892281	-6.11546	0.130902	0.676138	0.50535	0.769807	-5.89781	0.272757	1.34896	0.18981	0.381843	-5.44192	-0.0722036	-0.407192	0.687439	0.856355	-6.37196
Gm5643	Gm5643	NR_002883	Gm5643|EG434858|-|X F2|X|pseudo	434858	2.71797	0.174669	1.05187	0.303228	0.555565	-5.76785	0.117024	0.804359	0.429004	0.638708	-6.12519	-0.372317	-2.47276	0.0207964	0.195552	-3.43655	-0.314672	-1.94603	0.0633265	0.309931	-4.31026	-0.197648	-1.18847	0.246155	0.447592	-5.55991	-0.489341	-3.37048	0.00250972	0.0378254	-1.69578
Gm5801	Gm5801	NR_002889	Gm5801|EG545056|-|14 C3|14|pseudo	545056	5.48145	0.110709	0.991672	0.331149	0.580925	-6.26181	-0.0968005	-0.917725	0.3678	0.586224	-6.39545	-0.0231364	-0.220743	0.82714	0.93891	-6.50883	0.184373	1.64258	0.113374	0.406454	-5.14025	0.0875728	0.764702	0.451826	0.645755	-6.37106	0.0736641	0.720746	0.477956	0.722339	-6.51757
Gm6194	Gm6194	NR_033512	Gm6194|1700003N22Rik|EG620966|-|3|3 A1|pseudo	620966	1.99881	-0.00895553	-0.0527846	0.958336	0.980746	-6.37763	-0.424036	-2.45205	0.0217737	0.109808	-3.66222	0.201378	1.23077	0.230211	0.571326	-5.40566	0.616459	3.45335	0.00204546	0.0880967	-1.32536	0.192423	1.07785	0.291706	0.497029	-5.6967	0.625414	3.82277	0.000812029	0.0185842	-0.622587
Gm6377	Gm6377	NM_001037917	Gm6377|EG622976|-|X|X D|protein-coding	622976	4.45845	-0.26389	-1.06942	0.295408	0.548517	-6.04508	0.181483	0.759143	0.455082	0.660621	-6.36432	0.469277	1.99524	0.0573675	0.306193	-4.51892	0.0239041	0.0954795	0.924719	0.975385	-6.28502	0.205387	0.786634	0.439115	0.635867	-6.18577	0.287794	1.29338	0.208062	0.476409	-5.82801
Gm6402	Gm6402	NR_030688	Gm6402|EG623169|-|17|17 A3.3|pseudo	623169	2.37365	0.225116	0.920507	0.366374	0.615018	-5.70774	-0.0413656	-0.183749	0.855738	0.927993	-6.19099	-0.237705	-1.03729	0.309832	0.650708	-5.40097	0.0287762	0.119452	0.905901	0.967364	-5.82763	-0.0125894	-0.0508978	0.959824	0.981251	-6.04611	-0.196339	-0.884812	0.384946	0.648609	-5.76995
Gm6548	Gm6548	NR_003363	Gm6548|EG625054|-|17|17 E3|pseudo	625054	3.99886	0.151193	1.30437	0.20435	0.445755	-5.7366	0.0722986	0.670015	0.509178	0.706669	-6.42675	-0.104937	-0.966263	0.34345	0.680453	-5.89361	-0.0260428	-0.225903	0.82317	0.93568	-6.2433	0.0462559	0.388799	0.700818	0.829191	-6.40935	-0.177236	-1.69857	0.102195	0.328467	-5.22419
Gm6623	Gm6623	NR_033619	Gm6623|EG625785|-|17|17 B1|pseudo	625785	-0.258579	0.536951	2.40325	0.0242466	0.133722	-3.34142	0.0588181	0.287285	0.776334	0.883487	-5.78172	-0.468916	-2.19464	0.0379982	0.252691	-3.6211	0.00921716	0.0428485	0.966173	0.990945	-5.48805	0.0680353	0.302902	0.764547	0.867512	-5.62872	-0.527734	-2.59488	0.0158138	0.113668	-3.00367
Gm6644	Gm6644	NR_037965	Gm6644|Akr1b3p|EG626009|-|1|1 C1.2|pseudo	626009	5.0092	-0.0308245	-0.245601	0.808058	0.909132	-6.61601	0.0294636	0.253804	0.801786	0.897967	-6.69906	-0.0698904	-0.598507	0.55505	0.815209	-6.25291	-0.130179	-1.04233	0.307536	0.616566	-5.8023	-0.100715	-0.786587	0.439142	0.635867	-6.25094	-0.099354	-0.878154	0.388477	0.650364	-6.29774
Gm6712	Gm6712	NM_001324550	Gm6712|EG626854|-|17 A3.1|17 9.77 cM|protein-coding	100862203	1.94758	0.230813	1.07252	0.294043	0.547235	-5.4602	0.151028	0.777474	0.444397	0.651793	-5.81925	-0.230694	-1.12909	0.269903	0.613705	-5.20335	-0.15091	-0.73277	0.470722	0.744337	-5.50564	0.000118452	0.000547886	0.999567	0.999737	-5.94414	-0.381723	-1.97693	0.0595242	0.243735	-4.27606
Gm6904	Gm6904	NM_001164329	Gm6904|EG628693|-|14|14 C3|protein-coding	628693	0.498224	0.142204	0.54717	0.589262	0.786193	-5.58228	0.317892	1.22545	0.232175	0.44844	-5.05204	0.244708	0.943617	0.354671	0.689876	-5.09691	0.06902	0.265494	0.792873	0.921932	-5.41515	0.386912	1.39544	0.175531	0.363729	-4.76428	-0.0731836	-0.304904	0.763041	0.890843	-5.69215
Gm7102	Gm7102	NM_001177513	Gm7102|EG633057|-|19|19 D3|protein-coding	633057	0.398376	0.423203	2.36137	0.0265719	0.14106	-3.42462	0.0133957	0.0755298	0.940413	0.973321	-5.77039	-0.0535185	-0.302201	0.765076	0.911895	-5.47307	0.356289	1.98518	0.0585447	0.30104	-3.92252	0.369684	1.99058	0.0579098	0.178509	-3.99499	-0.0669142	-0.392758	0.697929	0.861137	-5.6727
Gm7367	Gm7367	NR_003376	Gm7367|EG664849|-|7 B5|7|pseudo	664849	2.5496	0.257663	1.90405	0.0688337	0.242914	-4.74089	0.425264	2.99866	0.00618152	0.0521058	-2.55676	0.562374	4.01339	0.000501239	0.0347948	-0.085263	0.394773	2.87929	0.00819983	0.136418	-2.61732	0.820037	5.50947	1.11112e-05	0.000986329	3.43629	0.13711	1.07844	0.291447	0.5642	-5.87677
Gm7694	Gm7694	NM_001198955	Gm7694|EG665574|-|1|1 H3|protein-coding	665574	1.17361	-1.39421	-3.48556	0.00188859	0.0284656	-1.2266	-0.990705	-2.66821	0.0133825	0.0826843	-2.92351	0.413796	1.31258	0.201609	0.539254	-5.00032	0.0102909	0.0233288	0.981579	0.995404	-5.46501	-0.980414	-2.3295	0.028477	0.112281	-3.46728	1.4045	4.06488	0.000439792	0.012597	0.0444534
Gm773	Gm773	NM_001033423	Gm773|-|-|X|X A6|protein-coding	331416	-0.114306	-0.397766	-0.793908	0.434949	0.6725	-5.23592	-0.296777	-0.769056	0.449285	0.65619	-5.46862	-0.74247	-1.84031	0.0779924	0.350996	-4.11309	-0.843459	-1.72637	0.0969994	0.379287	-4.20321	-1.14024	-2.33184	0.0283333	0.111939	-3.39868	-0.445693	-1.10623	0.279481	0.552362	-5.09696
Gm8615	Gm8615	NR_028061	Gm8615|EG667410|-|5|5 G3|pseudo	667410	4.03138	0.359278	3.34019	0.00270376	0.0355312	-1.90422	0.111115	1.10228	0.281158	0.501411	-6.03713	-0.1938	-1.89421	0.0701833	0.33521	-4.65258	0.0543627	0.512053	0.613245	0.832594	-6.14124	0.165478	1.50774	0.144537	0.322862	-5.38326	-0.304915	-3.10165	0.00483018	0.0559931	-2.47064
Gm8624	Gm8624	NR_136918	Gm8624|EG667423|-|11 E2|11|pseudo	667423	-2.35795	-0.0304506	-0.123627	0.90263	0.954291	-5.65876	-0.626774	-2.63016	0.0145966	0.0871931	-2.92125	-0.180742	-0.799803	0.431589	0.738266	-5.21724	0.415581	1.61569	0.119097	0.41459	-4.36066	-0.211193	-0.849272	0.404035	0.606165	-5.28018	0.446032	1.89174	0.0705258	0.268796	-4.13537
Gm8994	Gm8994	NM_001142734	Gm8994|B020013A22Rik|EG668137|-|6 G1|6|protein-coding	668137	-1.74704	0.0444792	0.166451	0.869182	0.937074	-5.72047	0.246955	0.975717	0.338837	0.558621	-5.3493	0.202535	0.791511	0.436319	0.74065	-5.24767	6.00166e-05	0.000226807	0.999821	0.999821	-5.46493	0.247015	0.880005	0.387494	0.590955	-5.28535	-0.0444192	-0.187285	0.852995	0.939332	-5.76754
Gm9054	Gm9054	NR_045872	Gm9054|EG668224|-|3|3 F2.1|ncRNA	668224	0.0118408	0.839541	2.9484	0.00696559	0.0621792	-2.32772	0.433394	1.60739	0.120912	0.306527	-4.525	-0.329223	-1.15188	0.2606	0.603809	-4.82279	0.0769245	0.286541	0.776897	0.914104	-5.33236	0.510318	1.7627	0.0905498	0.238963	-4.24583	-0.762616	-2.8853	0.00808478	0.0762594	-2.44284
Gm9199	Gm9199	NR_027860	Gm9199|EG668489|-|14|14 D3|pseudo	668489	0.247406	0.239725	0.750303	0.46029	0.693601	-5.42327	0.0375714	0.116796	0.907983	0.956566	-5.67478	0.21531	0.675437	0.505788	0.78507	-5.24326	0.417463	1.29484	0.207569	0.523487	-4.72966	0.455034	1.34556	0.190889	0.383304	-4.79633	0.177738	0.589633	0.56089	0.781102	-5.51634
Gm9733	Gm9733	NM_001076679	Gm9733|-|-|3 A1|3|protein-coding	751864	0.143925	0.954985	2.55167	0.0174334	0.110194	-3.05005	-0.0541619	-0.138249	0.891185	0.948662	-5.59974	-0.0149297	-0.0378351	0.970129	0.991643	-5.35463	0.994217	2.67844	0.0130727	0.158389	-2.86267	0.940055	2.42292	0.0232202	0.0985688	-3.25812	0.0392322	0.10372	0.918245	0.96553	-5.57201
Gm9776	Gm9776	NR_045619	Gm9776|A530089L17|ENSMUSG00000042857|-|13 C3|13|ncRNA	328309	1.24998	0.175167	0.799022	0.432033	0.670652	-5.61939	0.0826651	0.399425	0.693076	0.833358	-5.9083	-0.0282764	-0.135849	0.893062	0.966876	-5.69829	0.0642253	0.294435	0.770931	0.911234	-5.59901	0.14689	0.645001	0.524982	0.707146	-5.63205	-0.110942	-0.562997	0.578605	0.794151	-5.81149
Gm9833	Gm9833	NR_045710	Gm9833|ENSMUSG00000049230|-|3|3 A1|pseudo	100041480	1.89371	-0.409028	-2.69287	0.0126472	0.0902537	-2.95637	-0.0682187	-0.501362	0.620637	0.787436	-6.04714	0.0583179	0.437541	0.665591	0.871285	-5.81726	-0.282491	-1.83217	0.0792337	0.347856	-4.28434	-0.35071	-2.23146	0.035147	0.129172	-3.77343	0.126537	0.977625	0.337911	0.608496	-5.68514
Gm9855	Gm9855	NR_037190	Gm9855|ENSMUSG00000051559|-|10|10 B2|pseudo	624784	2.97965	0.174737	1.33128	0.195476	0.435565	-5.45103	0.0012135	0.0101015	0.992023	0.996689	-6.406	-0.235349	-1.92097	0.0665657	0.328954	-4.40563	-0.0618253	-0.478856	0.63633	0.847076	-5.90904	-0.0606118	-0.455159	0.653043	0.798463	-6.13113	-0.236562	-2.0066	0.0560648	0.236114	-4.47729
Gm9920	Gm9920	NR_045093	Gm9920|ENSMUSG00000053749|-|15|15 D1|ncRNA	100503794	0.472152	0.0956579	0.369443	0.715004	0.863054	-5.58797	-0.302245	-1.33152	0.195398	0.406827	-4.9713	-0.508669	-2.20727	0.036997	0.248606	-3.59735	-0.110767	-0.432631	0.669106	0.86248	-5.31299	-0.413011	-1.61046	0.120237	0.287404	-4.49766	-0.206425	-0.897683	0.37818	0.643593	-5.33266
Gmcl1	Gmcl1	NM_011818	Gmcl1|2810049L19Rik|Btbd13|DIP|Gcl|Gcl-1|glc-1|mglc-1|-|6 D1|6 37.75 cM|protein-coding	23885	4.71539	0.0987053	0.868754	0.393498	0.6398	-6.28484	0.00803543	0.0761922	0.939891	0.973038	-6.74433	-0.150225	-1.41695	0.169214	0.496052	-5.47034	-0.0595555	-0.526502	0.603322	0.827691	-6.21702	-0.05152	-0.444534	0.660598	0.803465	-6.48093	-0.158261	-1.53913	0.13672	0.381015	-5.54319
Gmds	Gmds	NM_146041	Gmds|BC031788|C87208|-|13|13 A3.2|protein-coding	218138	4.09686	-0.296288	-2.05395	0.0509109	0.203179	-4.56182	-0.15284	-1.17139	0.252824	0.47067	-5.96584	-0.114049	-0.881812	0.386535	0.710513	-5.97878	-0.257496	-1.77309	0.0887737	0.364006	-4.74784	-0.410337	-2.7894	0.0101182	0.0588536	-3.04248	0.0387917	0.305346	0.762708	0.890543	-6.55724
Gmeb1	Gmeb1	NM_020273	Gmeb1|1110050A04Rik|AI256615|AI481278|-|4|4 D2.3|protein-coding	56809	2.44461	-0.274292	-1.45605	0.158202	0.388065	-5.1698	0.312276	1.80007	0.0843013	0.247673	-4.74504	0.220093	1.2645	0.218068	0.557328	-5.22739	-0.366475	-1.95068	0.0627411	0.308375	-4.19208	-0.0541987	-0.273102	0.787087	0.881171	-6.03283	-0.0921835	-0.5728	0.572053	0.789013	-6.10887
Gmeb2	Gmeb2	NM_198169	Gmeb2|AI839884|-|2|2 H4|protein-coding	229004	3.03098	-0.0739953	-0.556745	0.582803	0.780922	-6.27073	0.0932159	0.708254	0.48554	0.68621	-6.19276	0.310427	2.41208	0.0237808	0.205662	-3.58978	0.143216	1.05547	0.301612	0.612202	-5.55959	0.236431	1.65918	0.109958	0.272036	-4.98571	0.217211	1.80003	0.0843088	0.294619	-4.91674
Gmfb	Gmfb	NM_022023	Gmfb|3110001H22Rik|3110001O16Rik|AI851627|C79176|D14Ertd630e|-|14 C1|14 24.32 cM|protein-coding	63985	6.64665	0.262136	2.32582	0.0287051	0.146708	-4.31062	0.286063	2.71552	0.0120051	0.0777565	-3.58179	-0.0996258	-0.94457	0.354194	0.689699	-6.15175	-0.123552	-1.09736	0.283262	0.594777	-5.90745	0.162511	1.41495	0.169794	0.355336	-5.74938	-0.385688	-3.74847	0.000979151	0.020892	-1.15777
Gmfg	Gmfg	NM_001039192	Gmfg|0610039G16Rik|2310057N07Rik|AI324845|-|7|7 B1|protein-coding	63986	5.40376	0.190181	1.93371	0.064901	0.235226	-4.96147	0.0339345	0.364002	0.719011	0.850887	-6.73887	0.0197902	0.212758	0.833294	0.940885	-6.49219	0.176037	1.78641	0.0865408	0.359906	-4.91058	0.209971	2.0786	0.0483979	0.158535	-4.62105	-0.0141443	-0.156801	0.8767	0.949886	-6.756
Gmip	Gmip	NM_198101	Gmip|5031419I10Rik|-|8|8 B3.3|protein-coding	78816	7.03103	-0.110692	-1.04485	0.306393	0.558416	-6.27475	0.127384	1.28691	0.210273	0.426216	-6.07426	0.216227	2.1852	0.038762	0.255405	-4.38068	-0.0218494	-0.206184	0.838368	0.942196	-6.48671	0.105535	0.978423	0.337524	0.544068	-6.25949	0.0888422	0.917886	0.367717	0.633843	-6.42466
Gmnn	Gmnn	NM_020567	Gmnn|AW546347|Gem|-|13|13 A3.1|protein-coding	57441	5.41535	-0.102273	-0.652717	0.520078	0.736965	-6.51777	0.071941	0.494611	0.625325	0.7906	-6.69124	0.00478617	0.0328829	0.974037	0.99229	-6.52133	-0.169428	-1.08194	0.289922	0.600593	-5.8413	-0.0974873	-0.607956	0.548868	0.72598	-6.45932	-0.0671548	-0.475647	0.638582	0.831517	-6.65937
Gmppa	Gmppa	NM_133708	Gmppa|1810012N01Rik|-|1|1 C4|protein-coding	69080	6.05988	0.0432357	0.369515	0.71495	0.863054	-6.71616	-0.167288	-1.53212	0.138434	0.3309	-5.70953	-0.108979	-1.00027	0.327056	0.666924	-6.07034	0.101545	0.866276	0.394828	0.691711	-6.09374	-0.0657435	-0.552163	0.585889	0.750959	-6.54875	0.0583089	0.545788	0.590197	0.802317	-6.66136
Gmppb	Gmppb	NM_177910	Gmppb|AI317178|E430010H19|-|9|9 F1|protein-coding	331026	5.44865	-0.136785	-1.08551	0.28837	0.542405	-6.13705	-0.039622	-0.341272	0.735837	0.859975	-6.75693	-0.0905932	-0.779642	0.443144	0.745692	-6.21614	-0.187756	-1.49103	0.148846	0.456691	-5.33676	-0.227378	-1.77065	0.0891887	0.236406	-5.13619	-0.0509712	-0.449916	0.656767	0.84104	-6.66657
Gmpr	Gmpr	NM_025508	Gmpr|2310004P21Rik|AV028449|GMPR 1|-|13|13 A5|protein-coding	66355	3.67425	0.119819	0.508255	0.615867	0.803199	-6.26712	-0.582142	-3.05955	0.00534431	0.0474234	-2.57936	-1.22231	-6.08677	2.63447e-06	0.00452223	4.77929	-0.520349	-2.28645	0.031249	0.231439	-3.7852	-1.10249	-4.9043	5.15799e-05	0.00229696	1.97199	-0.640168	-3.1365	0.00444099	0.0530984	-2.29556
Gmpr2	Gmpr2	NM_177992	Gmpr2|1810008P16Rik|5730544D12Rik|AA959850|GMPR 2|-|14|14 C3|protein-coding	105446	6.5318	-0.226986	-2.61235	0.0151996	0.101352	-3.71961	0.0290202	0.360202	0.721814	0.85258	-6.82423	-0.00299661	-0.037181	0.970645	0.991849	-6.5953	-0.259003	-2.9817	0.00643608	0.126587	-2.65298	-0.229982	-2.60042	0.0156166	0.0774985	-3.66973	-0.0320168	-0.40643	0.68799	0.856432	-6.75754
Gmps	Gmps	NM_001033300	Gmps|670032|AA591640|AI047208|Gm9479|-|3|3 E1|protein-coding	229363	6.18503	-0.0241658	-0.238873	0.813211	0.911515	-6.76875	-0.0270815	-0.287593	0.776102	0.883455	-6.83484	-0.0752084	-0.798805	0.432157	0.738306	-6.26142	-0.0722927	-0.7145	0.481739	0.752432	-6.22579	-0.0993742	-0.96423	0.344447	0.550639	-6.24691	-0.0481269	-0.523185	0.605593	0.810272	-6.6896
Gna11	Gna11	NM_010301	Gna11|Dsk7|E430025L19|-|10 C1|10 39.72 cM|protein-coding	14672	3.97741	-0.219499	-1.55831	0.132115	0.351938	-5.33369	-0.22784	-1.7609	0.0908603	0.25775	-5.11274	-0.0831132	-0.650974	0.521184	0.794021	-6.11257	-0.0747727	-0.52532	0.604131	0.827738	-6.05321	-0.302613	-2.10289	0.0460307	0.153146	-4.37033	0.144727	1.15049	0.261159	0.533575	-5.90273
Gna12	Gna12	NM_010302	Gna12|AI414047|AI504261|Galpha12|-|5 G2|5 79.3 cM|protein-coding	14673	7.6014	-0.230506	-0.979738	0.336888	0.585338	-6.33267	-0.623961	-2.83383	0.00912237	0.0651259	-3.32179	-0.394485	-1.79082	0.0858124	0.367616	-5.05828	-0.00103064	-0.00438225	0.996539	0.999355	-6.50185	-0.624992	-2.60938	0.0153024	0.0767135	-3.65913	0.229476	1.06559	0.297104	0.569758	-6.27086
Gna13	Gna13	NM_010303	Gna13|AU024132|AU043124|Galpha13|-|11 E1|11 71.88 cM|protein-coding	14674	7.98958	-0.0808187	-0.76672	0.450647	0.684791	-6.52035	0.0472607	0.481376	0.634564	0.796562	-6.77903	0.222785	2.2649	0.032727	0.236014	-4.227	0.0947058	0.899895	0.377025	0.676695	-6.09982	0.141966	1.32814	0.196497	0.390183	-5.86661	0.175524	1.81912	0.0812623	0.289022	-5.24836
Gna15	Gna15	NM_010304	Gna15|G[a]15|Galpha15|-|10 C1|10 39.72 cM|protein-coding	14676	7.19738	0.0493322	0.393078	0.697696	0.852863	-6.74655	0.210406	1.79932	0.0844228	0.247768	-5.33868	-0.163386	-1.39678	0.175131	0.503386	-5.65035	-0.32446	-2.58598	0.0161353	0.173103	-3.51106	-0.114054	-0.894498	0.379847	0.584201	-6.34112	-0.373792	-3.26036	0.00328745	0.0443881	-2.32404
Gnai2	Gnai2	NM_008138	Gnai2|C76432|Galphai2|Gia|Gnai-2|-|9 F1|9 58.43 cM|protein-coding	14678	10.6371	0.00826015	0.116368	0.908319	0.956804	-6.75545	-0.0712732	-1.07617	0.292439	0.513591	-6.2571	-0.0770814	-1.1624	0.256383	0.599199	-5.87368	0.00245189	0.0345788	0.972699	0.992977	-6.44803	-0.0688213	-0.955797	0.348605	0.55391	-6.224	-0.00580825	-0.0892648	0.929604	0.970217	-6.78191
Gnai3	Gnai3	NM_010306	Gnai3|AI158965|AW537698|Galphai3|Gnai-3|-|3 F2.3|3 46.83 cM|protein-coding	14679	7.14768	0.0838113	0.946005	0.353476	0.602364	-6.37373	0.0412452	0.498866	0.622368	0.788516	-6.77507	-0.0928674	-1.12344	0.272247	0.616056	-5.97938	-0.0503013	-0.567683	0.575468	0.812612	-6.3472	-0.00905612	-0.100519	0.920759	0.959798	-6.73926	-0.134113	-1.65638	0.110528	0.341865	-5.51494
Gnal	Gnal	NM_177137	Gnal|2610011C15Rik|9630020G10Rik|Galphaolf|Gna10|Golf|-|18 E1|18 39.85 cM|protein-coding	14680	3.77796	0.051093	0.458289	0.650825	0.823722	-6.36784	-0.058875	-0.556908	0.582693	0.762274	-6.37736	-0.00525619	-0.0499429	0.960577	0.989415	-6.24724	0.104712	0.935586	0.358709	0.661826	-5.73238	0.0458368	0.398826	0.693511	0.824164	-6.30031	0.0536188	0.526744	0.603156	0.80949	-6.36095
Gnaq	Gnaq	NM_008139	Gnaq|1110005L02Rik|6230401I02Rik|AA408290|AW060788|Dsk1|Dsk10|Galphaq|Gq|GqI|-|19 A|19 11.01 cM|protein-coding	14682	4.8786	0.223402	2.42325	0.0232031	0.129895	-4.00622	0.547136	6.2237	1.88141e-06	0.000369094	5.0309	0.20512	2.31173	0.0295927	0.225861	-4.00476	-0.118614	-1.29747	0.206674	0.522038	-5.56931	0.428522	4.45744	0.000161584	0.00447618	0.774279	-0.342016	-4.10279	0.000399373	0.0119619	-0.200373
Gnas	Gnas	NM_001310083	Gnas|5530400H20Rik|A930027G11Rik|C130027O20Rik|GPSA|GSP|Galphas|Gnas1|Gnasxl|Gs-alpha|Gsa|Nesp|Nesp55|Nespl|Oed-Sml|Oedsml|P1|P2|P3|PHP1A|PHP1B|POH|SCG6|-|2 H4|2 97.89 cM|protein-coding	14683	8.67678	0.589444	4.33549	0.000220659	0.00835397	0.321502	0.0518447	0.408708	0.68634	0.828741	-6.79817	-0.378701	-2.99262	0.00627105	0.108194	-2.7093	0.158898	1.16638	0.254802	0.571872	-5.81656	0.210743	1.52424	0.140383	0.3167	-5.58751	-0.430546	-3.46597	0.00198256	0.0324046	-1.82453
Gnb1	Gnb1	NM_008142	Gnb1|AA409223|C77571|Gnb-1|-|4 E2|4 86.17 cM|protein-coding	14688	8.57982	0.187499	2.14779	0.0419265	0.18117	-4.6396	-0.160814	-1.97666	0.0595568	0.202954	-5.02245	-0.159545	-1.95912	0.0616909	0.317591	-4.77396	0.188768	2.16413	0.0405166	0.256551	-4.32013	0.0279537	0.315319	0.755216	0.862309	-6.67861	0.00126854	0.0158942	0.987449	0.996062	-6.83569
Gnb1l	Gnb1l	NR_104347	Gnb1l|ESTM55|Gm16314|Me49f07|OTTMUSG00000033458|Wdr14|Wdvcf|-|16 A3|16 11.46 cM|protein-coding	13972	2.69629	-0.116498	-0.732596	0.470826	0.700393	-5.98866	0.0479153	0.323766	0.74889	0.867117	-6.27986	0.0684837	0.466639	0.644923	0.862812	-5.94762	-0.0959292	-0.599128	0.554643	0.800229	-5.77094	-0.0480139	-0.291446	0.773188	0.872736	-6.11571	0.0205684	0.145658	0.885395	0.952813	-6.29801
Gnb2	Gnb2	NM_010312	Gnb2|Gnb-2|-|5 G2|5 76.54 cM|protein-coding	14693	7.82061	-0.0657806	-0.737497	0.467896	0.697794	-6.54132	0.0392711	0.471918	0.641204	0.801318	-6.78085	0.214052	2.56878	0.0167744	0.177379	-3.62288	0.109	1.22344	0.232917	0.549882	-5.76469	0.148271	1.63706	0.11453	0.279511	-5.43385	0.174781	2.14069	0.0425535	0.202326	-4.68439
Gnb4	Gnb4	NM_013531	Gnb4|6720453A21Rik|G(beta)4|-|3|3 A3|protein-coding	14696	4.38871	-0.137648	-0.782267	0.441628	0.677978	-6.30033	0.140491	0.828522	0.415455	0.627275	-6.30744	0.320973	1.91606	0.0672171	0.329962	-4.64838	0.0428348	0.240827	0.811714	0.929896	-6.25702	0.183326	0.994531	0.329784	0.53591	-6.00604	0.180482	1.12806	0.27033	0.54198	-6.00613
Gnb5	Gnb5	NR_073186	Gnb5|GBS|Gbeta5|flr|-|9 D|9 42.3 cM|protein-coding	14697	2.6938	0.188085	1.38699	0.178062	0.413318	-5.29473	-0.293788	-2.4624	0.02128	0.108712	-3.62777	-0.555671	-4.55415	0.000126191	0.0196959	1.17698	-0.0737987	-0.553593	0.584926	0.817793	-5.78453	-0.367587	-2.74502	0.0112151	0.062904	-2.92009	-0.261883	-2.1586	0.0409895	0.19792	-4.13272
Gne	Gne	NM_001190414	Gne|2310066H07Rik|DMRV|GLCNE|IBM2|NM|Uae1|-|4|4 B1|protein-coding	50798	4.74158	-0.062129	-0.632128	0.533218	0.747239	-6.45082	-0.102566	-1.11254	0.276814	0.497061	-6.10582	-0.0299938	-0.328089	0.74566	0.905357	-6.38593	0.0104434	0.105512	0.916837	0.971725	-6.32795	-0.0921228	-0.913079	0.370189	0.573909	-6.14525	0.0725724	0.813678	0.423746	0.682307	-6.35241
Gng10	Gng10	NM_025277	Gng10|AV006524|-|4 B3|4 32.36 cM|protein-coding	14700	5.7207	0.0337946	0.26481	0.793393	0.900965	-6.73075	0.195914	1.66349	0.109084	0.288936	-5.50596	-0.174637	-1.47293	0.153631	0.473063	-5.49434	-0.336757	-2.65351	0.0138398	0.162349	-3.32707	-0.140843	-1.08225	0.289786	0.494972	-6.09655	-0.370552	-3.22693	0.00356655	0.0467654	-2.36283
Gng11	Gng11	NM_025331	Gng11|0610037B21Rik|-|6|6 A1|protein-coding	66066	3.33902	-0.21692	-1.44129	0.162291	0.393344	-5.42354	-0.361661	-2.44034	0.0223448	0.11116	-3.75936	0.248251	1.76933	0.0894131	0.375397	-4.75088	0.392992	2.4928	0.0198897	0.191138	-3.36498	0.0313314	0.198718	0.84414	0.915429	-6.30496	0.609911	4.34758	0.000213949	0.00793967	0.592106
Gng12	Gng12	NM_001177559	Gng12|2010305F15Rik|AA536815|AI115529|AI314170|AI842738|-|6 C1|6 30.68 cM|protein-coding	14701	6.61084	0.158195	1.86164	0.0748156	0.254291	-5.15273	-0.113591	-1.43366	0.164436	0.366559	-5.87935	-0.245207	-3.09394	0.00492063	0.0969004	-2.49027	0.02658	0.312866	0.757057	0.904629	-6.45314	-0.0870114	-1.00686	0.323942	0.531252	-6.22683	-0.131615	-1.69644	0.102602	0.329025	-5.44643
Gng2	Gng2	NM_010315	Gng2|-|-|14 A3|14 11.17 cM|protein-coding	14702	6.70753	0.118314	1.11881	0.27418	0.525857	-6.19364	0.177382	1.79328	0.0854084	0.249222	-5.34063	0.0370592	0.374572	0.711234	0.891623	-6.52966	-0.0220091	-0.208164	0.836839	0.941693	-6.48415	0.155373	1.44108	0.162349	0.34639	-5.71502	-0.140323	-1.45332	0.158952	0.409411	-5.8068
Gng3	Gng3	NM_010316	Gng3|-|-|19 A|19 5.76 cM|protein-coding	14704	1.78889	-0.334486	-2.17334	0.0397408	0.176058	-3.89379	-0.263837	-1.85235	0.0761845	0.233349	-4.49377	0.0437601	0.3174	0.753656	0.908217	-5.77571	-0.0268892	-0.170411	0.866101	0.952359	-5.66126	-0.290726	-1.82682	0.0800598	0.220951	-4.39787	0.307597	2.25864	0.0331685	0.175871	-3.78082
Gng5	Gng5	NM_010318	Gng5|G(y)5|-|3|3 H2|protein-coding	14707	5.14394	0.240266	1.77133	0.0890726	0.279486	-5.1968	0.227858	1.75969	0.0910706	0.258238	-5.26725	0.114256	0.879789	0.387608	0.710926	-6.07998	0.126664	0.936272	0.358363	0.661826	-5.96164	0.354522	2.52604	0.0184658	0.0858948	-3.72065	-0.113602	-0.915068	0.369165	0.63526	-6.31171
Gng7	Gng7	NM_010319	Gng7|AI840417|-|10 C1|10 39.72 cM|protein-coding	14708	0.439223	-0.113081	-0.191232	0.849936	0.928847	-5.62306	-0.522385	-1.0666	0.296657	0.517724	-5.28874	-0.798182	-1.58465	0.125999	0.436165	-4.48474	-0.388877	-0.66994	0.509225	0.772101	-5.20287	-0.911263	-1.61173	0.11996	0.286859	-4.50919	-0.275797	-0.528815	0.60174	0.808878	-5.56626
Gngt2	Gngt2	NM_001284393	Gngt2|AV096488|-|11 D|11 59.01 cM|protein-coding	14710	6.68264	-0.0223799	-0.142806	0.887623	0.947274	-6.81003	0.242477	1.64168	0.113561	0.295575	-5.57138	0.435068	2.95204	0.00690582	0.114612	-2.80187	0.170211	1.08409	0.288986	0.59989	-5.91922	0.412688	2.57058	0.0167065	0.0809071	-3.73735	0.192591	1.34356	0.191527	0.453948	-5.95026
Gnl1	Gnl1	NM_008136	Gnl1|Gna-rs1|Gnal1|-|17 B1|17 18.82 cM|protein-coding	14670	5.90858	0.112381	1.06667	0.296623	0.548917	-6.2131	-0.057258	-0.577649	0.568826	0.752956	-6.68263	-0.00222418	-0.022517	0.98222	0.995363	-6.56218	0.167415	1.58433	0.126073	0.423871	-5.25401	0.110157	1.02241	0.31668	0.524952	-6.17299	0.0550338	0.57085	0.573353	0.789791	-6.64341
Gnl2	Gnl2	NM_145552	Gnl2|BC003262|HUMAUANTIG|Ngp-1|-|4|4 D2.2|protein-coding	230737	5.92546	-0.0733506	-1.01656	0.319395	0.569277	-6.26079	-0.0215768	-0.321027	0.75094	0.868723	-6.80647	-0.0199472	-0.297205	0.76884	0.913589	-6.52153	-0.0717211	-0.9928	0.33061	0.638956	-5.97388	-0.0932978	-1.26671	0.217291	0.414524	-5.89943	0.00162952	0.0248839	0.980351	0.993059	-6.81402
Gnl3	Gnl3	NM_153547	Gnl3|Ns|-|14 B|14 19.09 cM|protein-coding	30877	5.13134	-0.374002	-2.95029	0.00693448	0.0620423	-2.89791	0.039154	0.338931	0.737579	0.861134	-6.74456	0.00745168	0.0646805	0.948959	0.98531	-6.51026	-0.405705	-3.19351	0.00386837	0.104944	-2.10171	-0.366551	-2.82301	0.00935591	0.0561022	-3.10054	-0.0317023	-0.283484	0.779212	0.897645	-6.7236
Gnl3l	Gnl3l	NM_198110	Gnl3l|BC020354|-|X|X F3|protein-coding	237107	4.48005	-0.0377574	-0.361265	0.721029	0.865778	-6.56612	0.013926	0.141066	0.888983	0.947336	-6.68705	0.0836534	0.854135	0.401388	0.719036	-6.04817	0.0319699	0.303829	0.763849	0.907773	-6.26668	0.0458959	0.4247	0.6748	0.811712	-6.44386	0.0697273	0.736893	0.468257	0.715419	-6.39334
Gnpat	Gnpat	NM_010322	Gnpat|AU019525|D1Ertd819e|DHAPAT|-|8 E2|8 72.81 cM|protein-coding	14712	6.28159	-0.180977	-2.15265	0.0415025	0.180195	-4.62072	-0.210458	-2.69849	0.0124848	0.0795967	-3.60571	-0.12058	-1.54979	0.134143	0.44897	-5.42044	-0.0910993	-1.08145	0.290134	0.600785	-5.90127	-0.301557	-3.52676	0.00170488	0.018794	-1.58279	0.0898781	1.17735	0.25048	0.522785	-6.13852
Gnpda1	Gnpda1	NM_011937	Gnpda1|GNPDA|Gnp1|Gnpi|oscillin|-|18|18 B3|protein-coding	26384	6.92887	0.434729	5.00145	4.02633e-05	0.00316961	1.97628	0.138667	1.71222	0.0996146	0.273448	-5.47448	-0.211209	-2.59819	0.0156954	0.17262	-3.56459	0.0848518	0.979296	0.337102	0.645708	-6.03061	0.223519	2.53314	0.0181741	0.0848724	-3.82366	-0.349877	-4.40184	0.000186255	0.00723464	0.455359
Gnpda2	Gnpda2	NM_001347363	Gnpda2|4921523I18Rik|4933412A11Rik|BB189630|GNPDA|Gnp2|Sb52|mKIAA4008|-|5|5 C3.1|protein-coding	67980	4.40985	0.447218	3.93436	0.00061245	0.0145716	-0.519417	0.421398	3.92047	0.000634371	0.0125608	-0.599744	-0.0597418	-0.541501	0.593102	0.834077	-6.20807	-0.0339211	-0.305709	0.762435	0.906822	-6.27317	0.387476	3.31196	0.0028977	0.0262176	-1.92725	-0.481139	-4.64007	0.000101303	0.00482046	1.1977
Gnpnat1	Gnpnat1	NM_019425	Gnpnat1|AU017428|AU040593|EMeg32|Gpnat1|Gsnpat|-|14|14 C1|protein-coding	54342	3.07292	0.16304	0.982321	0.33564	0.58446	-5.86198	0.4577	2.97307	0.00656947	0.0542142	-2.6158	0.00225446	0.0141983	0.988788	0.996979	-6.10292	-0.292406	-1.81097	0.0825511	0.354378	-4.54796	0.165295	0.960209	0.346426	0.552305	-5.78728	-0.455446	-3.10707	0.00476758	0.0556209	-2.30341
Gnptab	Gnptab	NM_001004164	Gnptab|EG432486|mKIAA1208|-|10|10 C1|protein-coding	432486	6.12278	-0.236332	-1.84019	0.0780105	0.260478	-5.17142	0.0895277	0.743924	0.464069	0.667645	-6.59112	0.199234	1.66246	0.109293	0.409319	-5.24704	-0.126626	-0.982501	0.335553	0.644125	-6.00034	-0.037098	-0.281595	0.780642	0.877939	-6.66971	0.109706	0.941448	0.355759	0.62308	-6.38603
Gnptg	Gnptg	NM_001346737	Gnptg|6430527N14Rik|A830081F19|AU067667|AU067744|Mdcp1|Tce7|-|17|17 A3.3|protein-coding	214505	5.24726	-0.10273	-1.34362	0.191509	0.430147	-5.82257	0.101859	1.43516	0.164013	0.366063	-5.78134	0.0177742	0.250242	0.804508	0.928145	-6.47114	-0.186815	-2.44492	0.02212	0.19811	-3.70376	-0.0849562	-1.08328	0.289336	0.494634	-6.03983	-0.084085	-1.22437	0.232572	0.504092	-6.01223
Gns	Gns	NM_029364	Gns|2610016K11Rik|AU042285|C87209|G6S|N28088|-|10|10 D2|protein-coding	75612	9.37797	0.324696	3.26694	0.00323507	0.0396851	-2.25642	0.0471314	0.511017	0.61396	0.784233	-6.74134	0.0482114	0.522134	0.606313	0.839911	-6.44114	0.325776	3.2809	0.00312659	0.100768	-1.96976	0.372907	3.70164	0.00110138	0.014506	-1.16213	0.00108003	0.0119101	0.990595	0.997526	-6.82097
Golga1	Golga1	NM_029793	Golga1|0710001G09Rik|2210418B03Rik|AW107649|Golgi97|awag|golgin-97|-|2|2 B|protein-coding	76899	3.79348	-0.0320349	-0.193055	0.848524	0.92858	-6.47336	0.262539	1.69215	0.103428	0.279367	-5.18626	0.0643538	0.411072	0.684629	0.880291	-6.18241	-0.23022	-1.39819	0.174713	0.488148	-5.25218	0.0323189	0.187246	0.853026	0.920556	-6.37213	-0.198186	-1.34587	0.190793	0.45321	-5.65697
Golga2	Golga2	NM_133852	Golga2|AW555139|GM130|mKIAA4150|-|2|2 B|protein-coding	99412	5.06522	-0.211649	-1.565	0.130538	0.349473	-5.51835	-0.0357533	-0.280192	0.781706	0.887143	-6.7402	0.154802	1.22749	0.23142	0.572774	-5.75482	-0.0210941	-0.154443	0.878539	0.957014	-6.37883	-0.0568474	-0.406328	0.688064	0.820518	-6.53256	0.190555	1.55928	0.131884	0.373489	-5.56304
Golga3	Golga3	NM_001347389	Golga3|5330413L04|5430416E01Rik|AI449376|AW490576|G1-499-14|Mea-2|Mea2|repro27|-|5 F|5 53.36 cM|protein-coding	269682	5.437	-0.284381	-2.37818	0.0256149	0.137839	-4.14015	-0.174923	-1.56782	0.129879	0.318739	-5.61983	0.0519143	0.470591	0.642138	0.861527	-6.42862	-0.057543	-0.476779	0.637787	0.847869	-6.30869	-0.232466	-1.89391	0.0702249	0.202523	-4.94526	0.226838	2.10235	0.0460822	0.212418	-4.70115
Golga4	Golga4	NM_018748	Golga4|AI225887|AU019508|Olp-1|-|9|9 F3|protein-coding	54214	5.53365	-0.131541	-1.43384	0.164386	0.396386	-5.737	0.0363285	0.424706	0.674795	0.821208	-6.73507	0.0277765	0.325703	0.747442	0.906506	-6.48252	-0.140093	-1.52324	0.140631	0.444651	-5.30984	-0.103764	-1.10255	0.281042	0.485996	-6.05277	-0.00855204	-0.103305	0.91857	0.96553	-6.78362
Golga5	Golga5	NM_001199004	Golga5|Ret-II|-|12|12 E|protein-coding	27277	5.4132	0.117292	1.2423	0.226005	0.471639	-5.97534	0.00303342	0.033998	0.973157	0.988828	-6.80701	0.0248079	0.278876	0.782704	0.919531	-6.47716	0.139067	1.46913	0.15465	0.463271	-5.37862	0.1421	1.46687	0.15526	0.33755	-5.5983	0.0217745	0.251933	0.803215	0.912315	-6.73571
Golga7	Golga7	NM_020585	Golga7|AB041568|C130038N16Rik|GCP16|GOLGA3AP1|HSPC041|R75586|-|8|8 A2|protein-coding	57437	5.89104	0.0631484	0.599759	0.55423	0.763359	-6.59786	0.0787423	0.800764	0.431043	0.640485	-6.53149	-0.0360046	-0.365745	0.717726	0.895242	-6.49393	-0.0515986	-0.490517	0.628177	0.84203	-6.34559	0.0271438	0.252317	0.802922	0.891535	-6.6628	-0.114747	-1.19898	0.242121	0.513712	-6.09514
Golgb1	Golgb1	NM_030035	Golgb1|4930428L02Rik|628101|6330407A06Rik|AU042952|C130074L01Rik|F730017E11Rik|Gm6840|mKIAA4151|-|16|16 B3|protein-coding	224139	4.54997	0.0654884	0.538984	0.594811	0.789891	-6.4803	0.475614	4.0271	0.000484087	0.0106633	-0.333057	0.352817	2.98244	0.00642481	0.109883	-2.55772	-0.0573089	-0.472393	0.640869	0.849336	-6.2046	0.418305	3.25389	0.00333977	0.0289759	-2.0539	-0.122797	-1.11626	0.27525	0.547762	-6.0415
Golim4	Golim4	NM_001291069	Golim4|3110027H23Rik|GIMPC|GPP130|Golph4|P138|-|3|3 E3|protein-coding	73124	4.4892	0.066529	0.58236	0.565699	0.771695	-6.46545	0.0853141	0.787872	0.438404	0.646136	-6.38461	0.0524532	0.485493	0.631684	0.855659	-6.2896	0.0336681	0.294137	0.771156	0.911318	-6.27922	0.118982	1.0075	0.32364	0.530987	-6.03386	-0.0328609	-0.316384	0.754418	0.887403	-6.61823
Golm1	Golm1	NM_001035122	Golm1|2310001L02Rik|AW125446|D030064E01Rik|GP73|Golph2|PSEC0257|-|13|13 B2|protein-coding	105348	5.89715	-0.440579	-3.51021	0.00177648	0.027594	-1.66492	-0.135913	-1.18543	0.247332	0.46337	-6.16389	-0.150616	-1.31612	0.200437	0.537825	-5.72091	-0.455282	-3.622	0.00134453	0.073119	-1.15876	-0.591195	-4.6274	0.000104637	0.00343788	1.13432	-0.0147035	-0.131284	0.896634	0.956846	-6.81077
Golph3	Golph3	NM_025673	Golph3|4733401N08Rik|5730410D03Rik|AW413496|-|15|15 A1|protein-coding	66629	6.51018	0.182952	2.41461	0.0236488	0.131455	-4.13173	-0.101127	-1.42832	0.165953	0.368675	-5.88265	-0.175761	-2.48352	0.0203046	0.193863	-3.79492	0.108318	1.42906	0.165741	0.4765	-5.50314	0.00719074	0.0932259	0.92649	0.962541	-6.72928	-0.0746341	-1.07782	0.291719	0.564542	-6.2588
Golph3l	Golph3l	NM_146133	Golph3l|2010204I15Rik|AU015439|AW549227|C77637|Gpp34r|-|3|3 F2.1|protein-coding	229593	5.55936	0.377207	3.64793	0.00126009	0.0224288	-1.32055	0.0192423	0.197107	0.845386	0.922845	-6.7962	-0.11135	-1.13562	0.267215	0.610848	-5.87817	0.246615	2.39415	0.024735	0.207848	-3.83555	0.265857	2.52041	0.0187002	0.08644	-3.78161	-0.130592	-1.37061	0.18305	0.442952	-5.84007
Golt1b	Golt1b	NM_025872	Golt1b|2310061A22Rik|AA407874|AU024291|CGI-141|-|6|6 G2|protein-coding	66964	5.19819	0.0555076	0.536623	0.596417	0.790757	-6.5722	0.192201	1.98775	0.0582419	0.200324	-4.91364	0.0214283	0.220783	0.827109	0.93891	-6.47193	-0.115265	-1.11789	0.274564	0.588434	-5.79084	0.0769359	0.723854	0.47608	0.66535	-6.36251	-0.170772	-1.82856	0.0797901	0.286507	-5.14988
Gon4l	Gon4l	NM_001242372	Gon4l|1500041I23Rik|2610100B20Rik|3632445O20Rik|5430404N14Rik|AA387005|-|3|3 F1|protein-coding	76022	3.80465	-0.19019	-1.43434	0.164246	0.396292	-5.49804	0.402403	3.2732	0.00318596	0.0347803	-2.06925	0.204463	1.65244	0.111335	0.413034	-4.98861	-0.38813	-2.94301	0.00705513	0.131258	-2.52299	0.0142732	0.102892	0.918895	0.958764	-6.38905	-0.19794	-1.71372	0.099336	0.323651	-5.16173
Gopc	Gopc	NM_053187	Gopc|2210402P09Rik|AI844555|CAL|FIG|GOPC1|PIST|-|10|10 B3|protein-coding	94221	4.86209	-0.0374841	-0.473266	0.640256	0.817004	-6.56857	0.074435	0.997556	0.328344	0.548992	-6.24927	0.0958692	1.29025	0.209131	0.548684	-5.64345	-0.01605	-0.201915	0.841668	0.944155	-6.34496	0.0583851	0.713801	0.482163	0.670675	-6.32906	0.0214341	0.299263	0.767289	0.892481	-6.67392
Gorab	Gorab	NR_132627	Gorab|NTKL-BP1|SCYL1-BP1|Scyl1bp1|-|1|1 H2.1|protein-coding	98376	2.62713	-0.0832799	-0.471624	0.64141	0.817329	-6.12152	-0.127504	-0.780849	0.442447	0.6501	-6.01282	-0.102441	-0.632803	0.532784	0.802184	-5.8434	-0.0582168	-0.327401	0.746174	0.899448	-5.87024	-0.18572	-1.02617	0.314936	0.52287	-5.63381	0.0250631	0.158507	0.87537	0.949042	-6.2654
Gorasp1	Gorasp1	NM_028976	Gorasp1|5430411C10Rik|GOLPH5|GRASP65|P65|-|9|9 F3|protein-coding	74498	5.47551	0.0315606	0.293078	0.771955	0.891402	-6.69172	-0.252257	-2.54121	0.0178483	0.0982062	-3.88264	-0.296636	-2.98855	0.00633203	0.108927	-2.66824	-0.0128179	-0.11902	0.90624	0.967394	-6.41399	-0.265075	-2.43001	0.0228603	0.0977442	-3.95644	-0.0443785	-0.454455	0.653543	0.839519	-6.6643
Gorasp2	Gorasp2	NM_027352	Gorasp2|0610011A07Rik|2410043M02Rik|5730520M13Rik|9430094F20Rik|AW552058|ENSMUSG00000075299|GOLPH2|GRASP55|GRS2|p59|-|2|2 C2|protein-coding	70231	7.33769	-0.0954664	-1.11406	0.276174	0.528693	-6.20343	-0.179968	-2.2534	0.0335413	0.142428	-4.53003	-0.0327244	-0.409384	0.685851	0.880614	-6.52332	0.0517769	0.604667	0.551016	0.797956	-6.32655	-0.128191	-1.47258	0.153723	0.335383	-5.67971	0.147243	1.88018	0.0721465	0.272579	-5.15484
Gosr1	Gosr1	NM_016810	Gosr1|AI414660|AI426320|BB145494|GOS-28|GOSRI|GS28|-|11|11 B5|protein-coding	53334	5.36878	0.229634	2.66859	0.013371	0.0939233	-3.54489	0.160906	1.97458	0.0598062	0.203334	-4.94958	0.0322515	0.395161	0.696178	0.885391	-6.433	0.100979	1.17509	0.251367	0.569342	-5.75121	0.261885	2.95788	0.0068107	0.0459745	-2.83743	-0.128655	-1.63565	0.114827	0.347633	-5.46849
Gosr2	Gosr2	NM_019650	Gosr2|2310032N09Rik|C76855|Gs27|SNARE|membrin|-|11 E1|11 67.43 cM|protein-coding	56494	7.79231	-0.139562	-1.58798	0.125244	0.341814	-5.58954	-0.23396	-2.85644	0.00865178	0.0632196	-3.28188	-0.0206798	-0.252	0.803164	0.927937	-6.57249	0.0737178	0.840132	0.409041	0.702906	-6.15515	-0.160242	-1.79628	0.0849178	0.228585	-5.18942	0.21328	2.65273	0.0138645	0.105278	-3.67254
Got1	Got1	NM_010324	Got1|AI789014|Got-1|cAspAT|cCAT|-|19 C3|19 36.67 cM|protein-coding	14718	6.68017	0.278284	1.82757	0.0799435	0.264031	-5.2111	0.0500747	0.351636	0.728148	0.856798	-6.83103	-0.0894941	-0.627835	0.535979	0.803799	-6.39921	0.138715	0.911738	0.370881	0.67147	-6.08924	0.18879	1.21788	0.234985	0.435536	-5.99854	-0.139569	-1.0021	0.326189	0.597336	-6.33922
Got2	Got2	NM_010325	Got2|AL022787|FABP-pm|Got-2|Kyat4|mAspAT|-|8 D1|8 47.79 cM|protein-coding	14719	6.52998	0.0243088	0.271963	0.787952	0.898268	-6.77847	-0.343127	-4.09238	0.000410088	0.00983519	-0.347203	-0.0366093	-0.438891	0.664626	0.870692	-6.50063	0.330827	3.68517	0.00114784	0.068015	-1.03902	-0.0123005	-0.135129	0.893625	0.943656	-6.72424	0.306518	3.73903	0.00100265	0.0211255	-1.17386
Gpaa1	Gpaa1	NM_010331	Gpaa1|C80044|mGAA1|-|15|15 D3|protein-coding	14731	6.64357	-0.398208	-4.70444	8.5933e-05	0.00482902	1.24136	-0.351524	-4.4846	0.000150748	0.00524774	0.626351	-0.10953	-1.40198	0.173592	0.50139	-5.63694	-0.156213	-1.8405	0.0779634	0.34476	-4.88024	-0.507738	-5.90214	4.1606e-06	0.000545547	4.26349	0.241995	3.15132	0.00428467	0.0520657	-2.56713
Gpalpp1	Gpalpp1	NM_026177	Gpalpp1|1200011I18Rik|Kiaa1704|-|14|14 D3|protein-coding	67467	4.76682	0.113082	1.05168	0.303311	0.555631	-6.10827	0.164262	1.64205	0.113485	0.295552	-5.42977	-0.0787839	-0.780442	0.442682	0.745446	-6.13441	-0.129963	-1.21807	0.234915	0.552128	-5.62919	0.0342986	0.310964	0.758485	0.863401	-6.5233	-0.243046	-2.51062	0.0191139	0.126641	-3.83461
Gpam	Gpam	NM_008149	Gpam|GPAT|GPAT1|-|19 D2|19 50.81 cM|protein-coding	14732	3.03151	0.0677033	0.453402	0.65429	0.825893	-6.27856	-0.00926704	-0.0642531	0.949295	0.978532	-6.42212	0.0397612	0.278029	0.783347	0.920011	-6.10568	0.116732	0.775817	0.445357	0.729786	-5.77368	0.107465	0.687585	0.498238	0.683766	-6.0391	0.0490283	0.359708	0.722178	0.872574	-6.34411
Gpank1	Gpank1	NM_001128597	Gpank1|Bat-4|Bat4|D17H6S54E|G5|-|17 B1|17 18.59 cM|protein-coding	81845	4.14748	0.0305012	0.294938	0.770551	0.890537	-6.50826	0.182894	1.85583	0.0756689	0.232606	-4.96351	0.137313	1.39362	0.176072	0.505307	-5.37655	-0.0150797	-0.145789	0.885293	0.959499	-6.22996	0.167814	1.55783	0.132228	0.304992	-5.27527	-0.0455809	-0.487039	0.630604	0.826535	-6.46801
Gpat4	Gpat4	NM_018743	Gpat4|AU041707|AW545732|Agpat6|Tsarg7|-|8|8 A2|protein-coding	102247	6.74315	-0.0942212	-1.46137	0.156749	0.386809	-5.76653	-0.199576	-3.32544	0.00280345	0.0320913	-2.21239	-0.147824	-2.46517	0.0211497	0.196216	-3.83809	-0.0424699	-0.658256	0.516574	0.776247	-6.28438	-0.242045	-3.69243	0.00112714	0.0146307	-1.20292	0.0517513	0.880414	0.387276	0.649071	-6.45535
Gpatch1	Gpatch1	NM_026181	Gpatch1|1300003A17Rik|ECGP|Gpatc1|-|7|7 B2|protein-coding	67471	4.41666	0.123625	1.24349	0.225573	0.471315	-5.85013	0.0100455	0.106409	0.916133	0.961602	-6.66986	-0.0196468	-0.208768	0.836373	0.941277	-6.36433	0.0939326	0.942242	0.35536	0.660399	-5.86219	0.103978	1.01506	0.320099	0.527631	-6.00867	-0.0296923	-0.32638	0.746936	0.883748	-6.58719
Gpatch11	Gpatch11	NM_181649	Gpatch11|2310002B06Rik|C80922|Ccdc75|L26697|-|17|17 E3|protein-coding	53951	4.1081	-0.0893315	-0.799667	0.431667	0.670541	-6.23522	0.099722	0.942295	0.355334	0.574188	-6.17277	0.137224	1.30703	0.20346	0.542079	-5.50275	-0.0518291	-0.460802	0.649046	0.85218	-6.13287	0.0478929	0.412039	0.68393	0.817985	-6.36824	0.0375024	0.372869	0.712485	0.868825	-6.52747
Gpatch2	Gpatch2	NM_026367	Gpatch2|5830433G22Rik|5830436K05Rik|AI427714|AI447508|AW107440|AW491060|Gpatc2|-|1|1 H5|protein-coding	67769	3.34477	-0.165359	-1.07257	0.29402	0.547235	-5.83798	-0.146515	-0.995978	0.329095	0.549236	-5.9674	0.100047	0.694354	0.494058	0.778415	-5.95383	0.081204	0.517539	0.609468	0.829949	-5.95011	-0.0653115	-0.405539	0.688637	0.820537	-6.21857	0.246563	1.77184	0.0889858	0.304409	-4.94885
Gpatch2l	Gpatch2l	NM_001324488	Gpatch2l|1700020O03Rik|4732487G21Rik|A630090I05Rik|Kiaa1152|-|12|12 D2|protein-coding	70373	4.63884	-0.0490528	-0.463912	0.646848	0.820713	-6.56153	0.137435	1.35815	0.186918	0.396373	-5.81106	0.209868	2.09325	0.0469578	0.278183	-4.39906	0.0233805	0.21933	0.828228	0.938114	-6.32552	0.160815	1.45648	0.158085	0.341045	-5.52701	0.0724333	0.755952	0.456958	0.705648	-6.41649
Gpatch3	Gpatch3	NM_172876	Gpatch3|D930035B09Rik|Gpatc3|-|4|4 D2.3|protein-coding	242691	4.94179	-0.0808856	-0.905117	0.374307	0.622218	-6.26456	-0.199412	-2.38887	0.0250229	0.119167	-4.12446	-0.0689699	-0.834628	0.412073	0.726513	-6.12059	0.049557	0.549947	0.587385	0.819275	-6.20375	-0.149855	-1.63951	0.114016	0.278968	-5.28934	0.130443	1.60784	0.120813	0.356639	-5.45117
Gpatch4	Gpatch4	NM_001286857	Gpatch4|2610029K21Rik|Gpatc4|-|3|3 F1|protein-coding	66614	4.37004	-0.208131	-1.75823	0.0913234	0.284056	-5.11549	-0.10412	-0.955046	0.348977	0.568337	-6.23159	-0.0325371	-0.301378	0.765695	0.912028	-6.36158	-0.136548	-1.14459	0.263549	0.578847	-5.64022	-0.240668	-1.98205	0.0589145	0.180323	-4.66049	0.0715828	0.679067	0.503525	0.741927	-6.41926
Gpatch8	Gpatch8	NM_001159492	Gpatch8|5430405G24Rik|AU018890|ENSMUSG00000075516|Fbm1|Gpatc8|mKIAA0553|-|11|11 D-E1|protein-coding	237943	5.38477	0.0173492	0.191561	0.849681	0.928847	-6.71781	0.109729	1.28632	0.210476	0.426358	-5.98122	0.0837614	0.983668	0.334991	0.673099	-6.02904	-0.00861884	-0.0950185	0.925081	0.97568	-6.41606	0.101111	1.08493	0.288619	0.493968	-6.05555	-0.025968	-0.315578	0.755022	0.887403	-6.7179
Gpbp1	Gpbp1	NM_028487	Gpbp1|1700034P14Rik|AU019836|D230035M11Rik|Gpbp|mGPBP|-|13|13 D2.2|protein-coding	73274	6.06333	0.182792	1.84786	0.076854	0.258391	-5.15561	0.180987	1.9584	0.0617805	0.207187	-5.03998	-0.0835861	-0.901945	0.375956	0.703562	-6.1671	-0.0817809	-0.828686	0.415363	0.706297	-6.1398	0.0992058	0.982381	0.335611	0.541872	-6.22647	-0.264573	-2.93813	0.00713701	0.0707169	-3.03446
Gpbp1l1	Gpbp1l1	NM_029868	Gpbp1l1|5330440M15Rik|BC002292|-|4|4 D1|protein-coding	77110	3.63706	0.286019	2.21261	0.0365815	0.169173	-4.24473	0.4493	3.5511	0.00160472	0.0231225	-1.38757	0.225019	1.76293	0.0905099	0.377423	-4.77924	0.061739	0.481679	0.634352	0.845728	-6.09297	0.511039	3.73562	0.0010113	0.0137651	-0.851368	-0.22428	-1.90115	0.0692287	0.266277	-4.82348
Gpc1	Gpc1	NM_016696	Gpc1|AI462976|-|1|1 D|protein-coding	14733	3.71232	-0.352392	-0.986525	0.333616	0.582828	-5.9889	-0.656231	-1.9429	0.0637239	0.211416	-4.75079	-0.119946	-0.37748	0.7091	0.890317	-6.234	0.183893	0.491473	0.62751	0.84203	-6.00012	-0.472338	-1.29409	0.207822	0.402893	-5.56984	0.536285	1.63021	0.115977	0.349411	-5.21083
Gpc2	Gpc2	NM_172412	Gpc2|2410016G05Rik|-|5|5 G2|protein-coding	71951	0.990963	-0.465195	-1.39296	0.17627	0.411424	-4.91905	-0.144173	-0.465463	0.645753	0.804023	-5.77374	0.143925	0.477462	0.637308	0.85834	-5.52961	-0.177097	-0.51919	0.608334	0.829553	-5.38424	-0.32127	-0.918373	0.367467	0.571027	-5.31607	0.288098	0.991978	0.331003	0.60174	-5.40839
Gpcpd1	Gpcpd1	NM_028802	Gpcpd1|2310004G06Rik|2310032D16Rik|AU015213|Gde5|Prei4|mKIAA1434|-|2 F2|2|protein-coding	74182	4.65919	0.140797	0.897473	0.37829	0.626642	-6.24228	-0.0621396	-0.418223	0.679464	0.82451	-6.62041	-0.0497184	-0.335743	0.739952	0.90462	-6.36328	0.153219	0.973826	0.339756	0.647941	-5.86277	0.0910791	0.565116	0.577185	0.745068	-6.39503	0.0124213	0.0864305	0.931834	0.970964	-6.66824
Gpd1	Gpd1	NM_010271	Gpd1|AI747587|Gdc-1|Gdc1|mKIAA4010|-|15 F1|15 56.13 cM|protein-coding	14555	1.05309	2.41747	6.51032	9.36082e-07	0.000370337	5.03302	1.06974	3.48662	0.0018836	0.0252954	-1.23404	-1.2005	-3.05556	0.00539557	0.100872	-2.17881	0.147229	0.536988	0.596168	0.824491	-5.61538	1.21697	3.74923	0.000977273	0.0134729	-0.662427	-2.27024	-6.35719	1.35765e-06	0.000303506	4.68336
Gpd1l	Gpd1l	NM_175380	Gpd1l|2210409H23Rik|D9Ertd660e|-|9 F3|9 65.47 cM|protein-coding	333433	5.75413	-0.0680006	-0.648068	0.52303	0.739	-6.56014	0.0328937	0.335968	0.739785	0.862253	-6.793	0.000733492	0.00750553	0.994073	0.997972	-6.55855	-0.100161	-0.953092	0.349947	0.657106	-6.0048	-0.0672671	-0.626384	0.536914	0.716963	-6.48698	-0.0321602	-0.338294	0.738053	0.879293	-6.75056
Gpd2	Gpd2	NM_010274	Gpd2|AA408484|AI448216|AU021455|AW494132|GPDH|Gdm1|Gpd-m|Gpdh-m|TISP38|-|2 C1.1|2 31.66 cM|protein-coding	14571	5.7657	-0.0912224	-0.579733	0.567442	0.772377	-6.60401	-0.384289	-2.57062	0.016705	0.0949323	-3.83114	0.10006	0.681055	0.502288	0.783	-6.32311	0.393127	2.46199	0.0212996	0.195609	-3.70713	0.00883737	0.0548339	0.95672	0.979122	-6.68562	0.484349	3.33559	0.0027345	0.0395463	-2.09628
Gphn	Gphn	NM_145965	Gphn|5730552E08Rik|AI662856|BC027112|C230040D23|GPH|GPHRYN|geph|-|12|12 C3|protein-coding	268566	3.5502	0.157941	1.26312	0.218553	0.463209	-5.67935	0.0449131	0.370541	0.714196	0.847864	-6.43307	0.112808	0.938741	0.357119	0.692502	-5.78838	0.225836	1.79207	0.0856075	0.358533	-4.65124	0.270749	2.0762	0.0486383	0.158953	-4.3593	0.0678951	0.589468	0.560999	0.781162	-6.30716
Gpi1	Gpi1	NM_008155	Gpi1|Amf|Gpi|Gpi-1|Gpi-1r|Gpi-1s|Gpi-1t|Gpi1-r|Gpi1-s|Gpi1-t|Gpi1s|MF|NK|NK/GPI|Nlk|Org|Pgi|Phi|-|7 B1|7 19.46 cM|protein-coding	14751	9.06686	-0.0199001	-0.115793	0.90877	0.957029	-6.79815	-0.272785	-1.70451	0.101065	0.275756	-5.47087	-0.0559684	-0.34882	0.730235	0.899965	-6.52491	0.196917	1.14829	0.262049	0.577512	-5.83887	-0.0758686	-0.435071	0.667358	0.807088	-6.62905	0.216817	1.37959	0.1803	0.438823	-5.88844
Gpkow	Gpkow	NM_173747	Gpkow|4432411B18|DXErtd697e|DXImx41e|T54|-|X A1.1|X 3.47 cM|protein-coding	209416	5.43085	0.0216021	0.270771	0.788858	0.898623	-6.70068	0.0505402	0.678217	0.504054	0.702616	-6.57963	-0.0150594	-0.202007	0.841596	0.943	-6.49899	-0.0439975	-0.551669	0.586223	0.8187	-6.2707	0.0065427	0.0800849	0.936827	0.968421	-6.64689	-0.0655996	-0.907229	0.373212	0.638884	-6.35714
Gpld1	Gpld1	NM_008156	Gpld1|6330541J12Rik|AW546131|-|13 A3.1|13 10.79 cM|protein-coding	14756	2.62631	0.0890641	0.505661	0.617659	0.804969	-6.1724	0.0944579	0.561513	0.5796	0.760106	-6.195	0.00143677	0.00852533	0.993268	0.997919	-6.06475	-0.00395699	-0.0225028	0.982231	0.995404	-5.99568	0.0905009	0.490198	0.628399	0.779701	-6.07248	-0.0930211	-0.587386	0.562374	0.782182	-6.16939
Gpn1	Gpn1	NM_133756	Gpn1|2410004J02Rik|AI449615|MBDIN|NTPBP|Xab1|-|5|5 B1|protein-coding	74254	5.72834	-0.315397	-3.10656	0.00477342	0.0499389	-2.58724	-0.11197	-1.19816	0.242434	0.459371	-6.12209	-0.0242213	-0.260146	0.796947	0.925855	-6.51484	-0.227648	-2.23558	0.0348399	0.239134	-4.13204	-0.339618	-3.28145	0.00312237	0.0275389	-2.11563	0.087749	0.962742	0.345178	0.614342	-6.32611
Gpn2	Gpn2	NM_133884	Gpn2|AI838661|Atpbd1b|R74630|-|4|4 D2.3|protein-coding	100210	4.06727	-0.0169904	-0.136697	0.892399	0.94935	-6.5289	0.19111	1.6187	0.118445	0.303203	-5.32673	0.159965	1.35292	0.18856	0.523208	-5.417	-0.0481362	-0.387779	0.701562	0.878558	-6.15308	0.142974	1.10291	0.280891	0.485996	-5.83124	-0.0311458	-0.278424	0.783047	0.899254	-6.54031
Gpn3	Gpn3	NM_024216	Gpn3|A930018B01Rik|Atpbd1c|D5Ertd708e|-|5 F|5 62.33 cM|protein-coding	68080	4.59326	-0.0164384	-0.201284	0.842155	0.925881	-6.60528	-0.0158626	-0.207891	0.83705	0.918545	-6.6791	-0.034428	-0.451984	0.655297	0.867627	-6.30717	-0.0350038	-0.427991	0.672434	0.8638	-6.21967	-0.0508664	-0.607138	0.549402	0.726034	-6.34996	-0.0185654	-0.251366	0.803649	0.912524	-6.63045
Gpnmb	Gpnmb	NM_053110	Gpnmb|DC-HIL|Dchil|ipd|-|6 B2.3|6 23.82 cM|protein-coding	93695	6.18723	0.789634	1.41758	0.169034	0.401929	-5.80633	0.755869	1.44417	0.161487	0.362897	-5.83856	-0.0964321	-0.181534	0.857457	0.950394	-6.54299	-0.062667	-0.113988	0.910186	0.968452	-6.48969	0.693202	1.21831	0.234825	0.435319	-5.97408	-0.852301	-1.67187	0.107405	0.336918	-5.46348
Gpr107	Gpr107	NM_178760	Gpr107|9930033D15Rik|AI790205|C530034M11|mKIAA1624|-|2|2 B|protein-coding	277463	6.45645	0.0895503	1.2994	0.206023	0.448575	-5.97193	0.0303515	0.471518	0.641485	0.801453	-6.77316	-0.0550913	-0.855617	0.400584	0.719017	-6.22392	0.00410746	0.0596146	0.952951	0.985371	-6.49434	0.034459	0.490678	0.628064	0.779701	-6.60486	-0.0854428	-1.35903	0.186642	0.448379	-5.92374
Gpr108	Gpr108	NM_030084	Gpr108|1810015L19Rik|AA589464|C79132|Lustr2|-|17|17 D|protein-coding	78308	6.98791	-0.0210695	-0.191903	0.849416	0.928847	-6.80583	-0.277909	-2.70846	0.0122019	0.078465	-3.60141	0.0382271	0.373303	0.712166	0.892079	-6.53644	0.295067	2.68298	0.0129375	0.15831	-3.30747	0.0171576	0.153688	0.879127	0.935333	-6.73131	0.316136	3.14548	0.00434566	0.0523297	-2.58635
Gpr132	Gpr132	NM_019925	Gpr132|G2a|-|12|12 F1|protein-coding	56696	3.18471	0.326003	1.70836	0.100339	0.299849	-5.05364	0.178339	0.861315	0.3975	0.612309	-6.01058	0.613402	3.07298	0.00517478	0.098975	-2.20278	0.761065	3.8289	0.000799564	0.0609573	-0.501694	0.939404	4.44344	0.000167471	0.00457421	0.888912	0.435063	2.34258	0.0276809	0.158304	-3.91537
Gpr137	Gpr137	NM_001177361	Gpr137|AI428855|-|19|19 A|protein-coding	107173	4.26846	0.0616517	0.578819	0.568048	0.772377	-6.40542	-0.00956718	-0.0946903	0.925339	0.965169	-6.63095	0.0322638	0.321033	0.750935	0.907855	-6.29694	0.103483	0.967083	0.343048	0.651167	-5.79842	0.0939155	0.853438	0.401767	0.603751	-6.11424	0.041831	0.431256	0.670092	0.8485	-6.51052
Gpr137b	Gpr137b	NM_031999	Gpr137b|AI788917|AU016435|AW546472|C730041E01|C80550|C80741|D13Abb1e|Tm7sf1|-|13 A1|13 5.24 cM|protein-coding	83924	4.7593	-0.860109	-5.98872	3.35669e-06	0.000900278	4.5135	-0.40707	-3.05059	0.00546024	0.0481947	-2.68811	0.348944	2.72731	0.0116832	0.148571	-3.18152	-0.104095	-0.702058	0.489326	0.758511	-6.04958	-0.511165	-3.42799	0.00217785	0.0219589	-1.67414	0.756014	5.95848	3.61778e-06	0.000561756	4.4148
Gpr137b-ps	Gpr137b-ps	NR_003568	Gpr137b-ps|2310041G17Rik|ENSMUSG00000075118|-|13|13 A1|pseudo	664862	5.68942	-0.435769	-4.20848	0.000305121	0.00980817	0.0456575	-0.186253	-1.93821	0.064322	0.212504	-5.04108	0.120129	1.26414	0.218194	0.55734	-5.76503	-0.129387	-1.23833	0.227445	0.543555	-5.6778	-0.31564	-2.97457	0.00654614	0.0446486	-2.81211	0.306382	3.29094	0.00305075	0.0423885	-2.20503
Gpr141	Gpr141	NM_181754	Gpr141|PGR13|-|13|13 A2|protein-coding	353346	4.20026	0.741616	2.24627	0.034056	0.162185	-4.27254	0.217081	0.644749	0.525142	0.720482	-6.39107	0.254863	0.757222	0.456211	0.754343	-6.02534	0.779398	2.35986	0.0266595	0.214096	-3.7851	0.996479	2.86037	0.00857245	0.0530238	-2.92005	0.0377821	0.11902	0.90624	0.96122	-6.58198
Gpr146	Gpr146	NM_030258	Gpr146|BC003323|PGR8|-|5|5 G2|protein-coding	80290	5.68818	0.63053	4.65729	9.69404e-05	0.00500623	1.16022	0.155959	1.23462	0.228801	0.444458	-6.07429	-0.335682	-2.61224	0.0152034	0.1691	-3.46847	0.138889	1.04137	0.307973	0.616939	-5.91918	0.294848	2.1514	0.0416119	0.144566	-4.51299	-0.491641	-3.95093	0.000587283	0.0149687	-0.607448
Gpr15	Gpr15	NM_001162955	Gpr15|4933439K08Rik|-|16|16 C1.2|protein-coding	71223	-1.10564	1.73811	2.19017	0.0383575	0.173166	-3.61275	0.139349	0.181249	0.857678	0.928745	-5.34954	-0.862106	-1.04992	0.304107	0.645345	-4.74754	0.736658	0.997773	0.328241	0.636438	-4.8131	0.876007	1.11673	0.275049	0.47966	-4.81795	-1.00146	-1.28678	0.210317	0.478938	-4.67395
Gpr153	Gpr153	NM_178406	Gpr153|1110065N12Rik|AI449320|PGR1|-|4|4 E2|protein-coding	100129	0.0189304	-1.11573	-1.40106	0.173864	0.409044	-4.66674	-0.593697	-1.11018	0.277808	0.497937	-5.25919	-1.17707	-2.04143	0.0522309	0.293094	-3.84869	-1.69911	-2.20186	0.0374225	0.246441	-3.61278	-2.29281	-3.00539	0.00608308	0.0427046	-2.27254	-0.583376	-0.988621	0.33261	0.603309	-5.23716
Gpr155	Gpr155	NM_001276443	Gpr155|1110017O10Rik|DEPDC3|F730029F15Rik|PGR22|-|2|2 C3|protein-coding	68526	4.53835	0.50119	3.20395	0.00377154	0.0434488	-2.2559	0.609545	4.19455	0.000316155	0.008328	0.0519858	-0.192218	-1.26811	0.216798	0.556546	-5.58033	-0.300574	-1.99752	0.0571047	0.298447	-4.48382	0.308971	1.93111	0.065238	0.192854	-4.76724	-0.801763	-5.67917	7.25592e-06	0.000920722	3.75312
Gpr157	Gpr157	NM_177366	Gpr157|F730108M23Rik|-|4|4 E2|protein-coding	269604	3.9663	0.0086551	0.0409287	0.967688	0.985645	-6.54501	-0.0158021	-0.0785874	0.938006	0.972194	-6.6005	0.0310068	0.155332	0.877845	0.960988	-6.30718	0.0554641	0.26063	0.796578	0.924238	-6.19416	0.0396619	0.180574	0.858202	0.922792	-6.42802	0.046809	0.244214	0.809119	0.914446	-6.54994
Gpr160	Gpr160	NM_001286994	Gpr160|1700025D19Rik|GPCR150|-|3|3 A3|protein-coding	71862	5.33312	1.28989	8.59537	7.94267e-09	1.03269e-05	10.3903	1.17845	8.68128	6.60628e-09	7.76477e-06	10.5703	-0.643767	-4.39528	0.000189408	0.0223648	0.711141	-0.532331	-3.80869	0.000841382	0.0616717	-0.714552	0.646122	4.34347	0.000216209	0.00530888	0.462331	-1.82222	-13.2768	1.27569e-12	7.5272e-09	18.7089
Gpr162	Gpr162	NM_013533	Gpr162|A-2|BC031437|Grca|-|6 F2|6 59.17 cM|protein-coding	14788	0.364736	0.574963	1.79682	0.0848298	0.272624	-4.36338	1.04758	3.06061	0.00533065	0.0474055	-2.10059	0.491295	1.38363	0.179075	0.509946	-4.66697	0.0186805	0.0612741	0.951643	0.985371	-5.54585	1.06626	2.9546	0.00686399	0.0461813	-2.30992	-0.556283	-1.87089	0.0734743	0.274303	-4.25834
Gpr171	Gpr171	NM_173398	Gpr171|A630006E05|F730001G15Rik|H963|-|3|3 D|protein-coding	229323	4.59858	0.462009	1.48196	0.151228	0.380036	-5.59184	-0.368159	-1.1807	0.249172	0.466003	-5.98212	0.0626148	0.205787	0.838675	0.941638	-6.38652	0.892783	2.79837	0.00990926	0.146335	-2.92492	0.524623	1.62833	0.116378	0.281785	-5.28789	0.430774	1.43193	0.164927	0.417801	-5.63436
Gpr18	Gpr18	NM_182806	Gpr18|-|-|14 E5|14 65.86 cM|protein-coding	110168	5.04232	0.520056	2.44031	0.0223461	0.127341	-3.98458	0.471312	2.19327	0.0381081	0.153655	-4.46393	0.483065	2.25259	0.0335995	0.237866	-4.09112	0.531809	2.49025	0.020003	0.19132	-3.60877	1.00312	4.4337	0.000171695	0.00460494	0.718192	0.0117527	0.0585867	0.953761	0.980825	-6.70779
Gpr180	Gpr180	NM_021434	Gpr180|AB041545|E130016I23Rik|Itr|-|14|14 E4|protein-coding	58245	5.13647	-0.116406	-1.21191	0.237221	0.485256	-5.96708	-0.199216	-2.23056	0.0352143	0.146584	-4.45497	-0.0774674	-0.874064	0.390656	0.713091	-6.10956	0.00534236	0.055271	0.956375	0.986382	-6.37641	-0.193874	-1.9786	0.0593252	0.181044	-4.76031	0.121749	1.39812	0.174734	0.430937	-5.76794
Gpr183	Gpr183	NM_183031	Gpr183|Ebi2|-|14|14 E5|protein-coding	321019	6.25654	-0.0397587	-0.229379	0.820498	0.915275	-6.75665	0.105689	0.67416	0.506585	0.704645	-6.65935	-0.718513	-4.52991	0.000134256	0.0197405	0.957613	-0.863961	-5.03114	3.73303e-05	0.0337382	2.24553	-0.758272	-4.33792	0.000219295	0.00533353	0.399224	-0.824203	-5.31611	1.81045e-05	0.00150459	2.75615
Gpr19	Gpr19	NR_072990	Gpr19|-|-|6|6 G1|protein-coding	14760	2.45376	0.0562793	0.350319	0.729124	0.869921	-6.12852	-0.0123797	-0.0799958	0.936897	0.971546	-6.23052	0.0063511	0.0414673	0.967263	0.990918	-5.95907	0.0750101	0.462633	0.647751	0.850995	-5.77625	0.0626304	0.374596	0.711216	0.835643	-6.01967	0.0187308	0.127112	0.8999	0.958459	-6.20387
Gpr31b	Gpr31b	NM_001013832	Gpr31b|12-HETER|GPR31c(t)|Gpr31|Gpr31c|-|17 A1|17 8.76 cM|protein-coding	436440	1.25498	-0.247028	-0.950902	0.351035	0.599936	-5.48254	0.667161	2.50823	0.0192164	0.102566	-3.22489	0.668342	2.52531	0.0184959	0.185813	-3.095	-0.245846	-0.941391	0.355788	0.66058	-5.22347	0.421314	1.44504	0.161244	0.345155	-4.81092	0.00118162	0.0051694	0.995918	0.998749	-5.97134
Gpr34	Gpr34	NM_011823	Gpr34|Lypsr1|-|X|X A1.1|protein-coding	23890	6.03594	1.23442	5.46766	1.23457e-05	0.00191699	3.18736	0.517428	2.6212	0.0148972	0.0882537	-3.77266	-1.6103	-7.64178	6.55762e-08	0.000773864	8.33158	-0.893311	-4.17722	0.000330424	0.0548968	0.15443	-0.375883	-1.72036	0.0981026	0.25195	-5.28039	-2.12773	-10.3379	2.27998e-10	5.1467e-07	13.8415
Gpr35	Gpr35	NM_001104529	Gpr35|KPG_007|-|1|1 D|protein-coding	64095	6.40932	0.731469	2.697	0.0125276	0.0898711	-3.54045	0.516804	1.97818	0.0593748	0.202451	-4.98606	0.438411	1.67423	0.106934	0.405305	-5.20389	0.653075	2.41307	0.023729	0.203011	-3.84461	1.16988	4.1728	0.000334167	0.00682267	-0.00833604	-0.0783935	-0.312279	0.757497	0.888238	-6.77102
Gpr55	Gpr55	NM_001033290	Gpr55|CTFL|Gm218|Lpir1|-|1|1 C5|protein-coding	227326	-0.880855	2.36319	5.3447	1.68409e-05	0.00210996	2.04261	-1.29887	-2.92003	0.00744914	0.0583277	-2.40914	-1.44159	-3.16093	0.00418623	0.0894957	-2.25443	2.22047	5.15978	2.69128e-05	0.0337382	0.834572	0.921602	2.35824	0.0267539	0.108013	-3.36188	-0.142719	-0.292386	0.772478	0.894686	-5.31617
Gpr65	Gpr65	NM_008152	Gpr65|Dig1|Gpcr25|TDAG8|-|12|12 E|protein-coding	14744	7.64803	-0.118002	-0.755114	0.457451	0.691459	-6.53502	-0.0780796	-0.535352	0.597282	0.771426	-6.75488	-0.133477	-0.914791	0.369307	0.699101	-6.18614	-0.1734	-1.11001	0.277879	0.590584	-5.8981	-0.251479	-1.58439	0.126059	0.29634	-5.51891	-0.0553972	-0.387246	0.701952	0.862755	-6.77301
Gpr84	Gpr84	NM_030720	Gpr84|EX33|-|15|15 F3|protein-coding	80910	7.08617	-0.342049	-2.22934	0.0353053	0.165793	-4.49964	0.023156	0.16217	0.872515	0.938183	-6.88942	-0.0886477	-0.620893	0.540462	0.806449	-6.41287	-0.453853	-2.95779	0.00681217	0.129662	-2.71766	-0.430697	-2.76119	0.0108029	0.061409	-3.34486	-0.111804	-0.799367	0.431837	0.687569	-6.52784
Gpr85	Gpr85	NM_001330666	Gpr85|2900026B03Rik|-|6|6 A1|protein-coding	64450	3.00975	-0.442973	-2.04455	0.0518991	0.205476	-4.36852	-0.63543	-3.22822	0.00355537	0.0372213	-2.0373	-0.116005	-0.619038	0.541663	0.807499	-5.9765	0.0764509	0.3408	0.736189	0.894177	-5.91018	-0.558979	-2.53765	0.0179912	0.0843664	-3.38054	0.519424	2.69785	0.0125033	0.0997642	-3.15579
Gpr89	Gpr89	NM_026229	Gpr89|4933412D19Rik|Gpr89a|SH120|-|3|3 F2.1|protein-coding	67549	4.78095	-0.0787722	-0.68056	0.502596	0.723839	-6.42036	-0.174958	-1.62229	0.11767	0.302139	-5.45155	-0.0933366	-0.872421	0.391534	0.713596	-6.06768	0.00284955	0.0244572	0.980688	0.995404	-6.33519	-0.172109	-1.4555	0.158353	0.341319	-5.53363	0.0816218	0.777631	0.444306	0.696741	-6.38326
Gprasp1	Gprasp1	NM_001005385	Gprasp1|2210415K24Rik|3110031O14Rik|C87852|GASP|GASP1|-|X|X F1|protein-coding	67298	2.75815	0.25512	1.48036	0.151651	0.380605	-5.27038	-0.136768	-0.782101	0.441724	0.649407	-6.01668	0.123833	0.728313	0.473396	0.765805	-5.80327	0.51572	2.91223	0.0075876	0.133844	-2.47416	0.378953	2.07847	0.0484108	0.158535	-4.22829	0.260601	1.5872	0.125419	0.363387	-5.10715
Gprc5a	Gprc5a	NM_181444	Gprc5a|Rai3|Raig1|-|6|6 G1|protein-coding	232431	-0.678934	-0.99281	-1.35674	0.18736	0.425629	-4.66317	-1.58833	-2.39216	0.0248434	0.118786	-3.30289	-0.305126	-0.532114	0.599488	0.836731	-5.24352	0.290391	0.364117	0.718926	0.886282	-5.05725	-1.29794	-1.76267	0.0905552	0.238963	-4.17691	1.2832	1.94843	0.0630247	0.252206	-3.96019
Gprc5c	Gprc5c	NM_001110337	Gprc5c|1110028I06Rik|3200002M13Rik|Raig3|-|11|11 E2|protein-coding	70355	-0.78766	2.16484	2.31193	0.0295805	0.149243	-3.42946	-0.318901	-0.342547	0.734891	0.859694	-5.42495	-1.04054	-1.06781	0.296119	0.636577	-4.80211	1.4432	1.62152	0.117836	0.413005	-4.31536	1.1243	1.26106	0.219285	0.416913	-4.79692	-0.721638	-0.741567	0.46547	0.712768	-5.15758
Gps1	Gps1	NM_145370	Gps1|Cops1|Csn1|R75577|Sgn1|-|11|11 E2|protein-coding	209318	4.85043	-0.299328	-3.62611	0.00133079	0.0231443	-1.27331	-0.226584	-2.97706	0.00650754	0.0538915	-2.84733	-0.029489	-0.392004	0.698479	0.886317	-6.3545	-0.102233	-1.22703	0.231591	0.548165	-5.56862	-0.328817	-3.89953	0.00066889	0.0107098	-0.555153	0.197095	2.66237	0.0135625	0.104363	-3.49104
Gps2	Gps2	NM_019726	Gps2|AI505953|-|11|11 B3|protein-coding	56310	5.7415	-0.088204	-1.22889	0.230904	0.477048	-6.01837	0.117575	1.74624	0.0934248	0.262253	-5.36486	0.137205	2.04334	0.0520278	0.29224	-4.58885	-0.0685746	-0.953205	0.349891	0.657106	-6.00091	0.0490008	0.664518	0.512628	0.696308	-6.45532	0.0196295	0.301679	0.765469	0.891794	-6.75881
Gpsm1	Gpsm1	NM_153410	Gpsm1|1810037C22Rik|AW107933|Ags3|-|2|2 A3|protein-coding	67839	3.26387	-0.190414	-1.47878	0.152072	0.381056	-5.32304	0.0199593	0.169349	0.866926	0.934752	-6.4611	-0.00363999	-0.0310061	0.975518	0.992647	-6.18969	-0.214014	-1.65687	0.110427	0.401668	-4.79063	-0.194054	-1.45851	0.157529	0.340601	-5.26177	-0.0235993	-0.209457	0.835841	0.930336	-6.42745
Gpsm2	Gpsm2	NM_029522	Gpsm2|6230410J09Rik|LGN|Pins|-|3|3 F3|protein-coding	76123	5.28065	-0.544201	-5.0681	3.3978e-05	0.00298129	2.21966	-0.132929	-1.37857	0.18061	0.388705	-5.87836	-0.121227	-1.26176	0.219036	0.558283	-5.74351	-0.532499	-4.94559	4.6424e-05	0.0337382	2.06946	-0.665428	-6.08675	2.63462e-06	0.000425906	4.75559	0.0117023	0.124411	0.902015	0.958721	-6.76516
Gpsm3	Gpsm3	NM_134116	Gpsm3|AA960287|AGS4|-|17|17 B1|protein-coding	106512	5.79913	0.321298	2.46041	0.0213742	0.124029	-4.01946	0.446779	3.5407	0.0016468	0.0234993	-1.64899	0.462769	3.68492	0.00114856	0.0521313	-1.07505	0.337288	2.57172	0.0166633	0.17535	-3.51009	0.784067	5.76238	5.8928e-06	0.00066218	3.9419	0.0159903	0.133245	0.895099	0.956499	-6.80627
Gpt	Gpt	NM_182805	Gpt|1300007J06Rik|2310022B03Rik|ALT|ALT1|Gpt-1|Gpt1|-|15 D3|15 36.28 cM|protein-coding	76282	2.11153	0.148752	0.963546	0.344783	0.59381	-5.67232	0.0383103	0.251367	0.803648	0.898773	-6.11298	0.108906	0.724322	0.475798	0.767691	-5.6271	0.219347	1.40289	0.173322	0.486993	-4.91668	0.257657	1.58513	0.12589	0.296178	-4.84472	0.0705952	0.492475	0.626813	0.824447	-6.01464
Gpt2	Gpt2	NM_173866	Gpt2|4631422C05Rik|ALT2|AU014768|AU041193|C87201|-|8|8 C3|protein-coding	108682	4.90082	-0.0391027	-0.228327	0.821306	0.915796	-6.64357	-0.858944	-5.36222	1.61109e-05	0.00148535	2.92611	-0.409837	-2.63879	0.0143126	0.163825	-3.37768	0.410004	2.33642	0.0280534	0.219914	-3.85735	-0.44894	-2.60622	0.0154123	0.0770444	-3.54632	0.449107	2.82336	0.00934829	0.0822663	-3.15646
Gpx1	Gpx1	NM_008160	Gpx1|AI195024|AL033363|CGPx|GPx-1|GSHPx-1|Gpx|-|9 F2|9 59.24 cM|protein-coding	14775	10.8859	0.17362	1.41719	0.169145	0.401949	-5.76236	0.215631	1.89667	0.0698435	0.222069	-5.1101	0.168052	1.47702	0.15254	0.472101	-5.476	0.126042	1.0295	0.313401	0.622739	-5.91265	0.341672	2.75663	0.0109176	0.0617933	-3.29666	-0.0475781	-0.424613	0.674862	0.849865	-6.68645
Gpx3	Gpx3	NM_008161	Gpx3|AA960521|EGPx|GPx|GSHPx-3|GSHPx-P|-|11|11 B1.3|protein-coding	14778	5.25683	0.585066	2.39343	0.0247745	0.135494	-4.05211	0.0331769	0.156571	0.876879	0.940475	-6.82057	-1.1784	-5.27241	2.0223e-05	0.00897535	2.83095	-0.626513	-2.67298	0.0132371	0.159708	-3.24878	-0.593336	-2.48554	0.0202135	0.0905155	-3.83075	-1.21158	-5.53962	1.02992e-05	0.00113735	3.37271
Gpx4	Gpx4	NM_008162	Gpx4|GPx-4|GSHPx-4|PHGPx|mtPHGPx|snGPx|-|10 C1|10 39.72 cM|protein-coding	625249	5.31006	-0.0176916	-0.16656	0.869097	0.937069	-6.69509	0.0291125	0.296451	0.76941	0.87957	-6.75002	-0.0922204	-0.935589	0.358708	0.693157	-6.06026	-0.139024	-1.3129	0.201504	0.517281	-5.55557	-0.109912	-1.01355	0.320803	0.528448	-6.10971	-0.121333	-1.26905	0.216467	0.486513	-5.9503
Gpx7	Gpx7	NM_024198	Gpx7|3110050F08Rik|AI327032|GPX6|-|4|4 C7|protein-coding	67305	-0.252134	0.621911	1.51139	0.143609	0.36794	-4.57615	0.284277	0.7778	0.444209	0.651679	-5.36829	-0.441411	-1.12946	0.269751	0.613477	-4.83972	-0.103777	-0.267335	0.791472	0.921302	-5.29067	0.1805	0.444432	0.660671	0.803465	-5.40173	-0.725688	-1.95217	0.062555	0.251092	-4.00368
Gpx8	Gpx8	NM_027127	Gpx8|2310016C16Rik|AU017063|-|13|13 D2.2|protein-coding	69590	-0.0173755	-1.57592	-1.69436	0.103002	0.305089	-4.32248	-0.34766	-0.499256	0.622098	0.788379	-5.62839	-0.18559	-0.280297	0.781626	0.918814	-5.49299	-1.41385	-1.48694	0.149917	0.458243	-4.44397	-1.76151	-1.89045	0.0707048	0.203311	-4.04004	0.16207	0.233638	0.817227	0.919098	-5.65876
Gramd1a	Gramd1a	NM_027898	Gramd1a|1300003M23Rik|AI415002|AW547240|D7Bwg0611e|-|7 B1|7 19.3 cM|protein-coding	52857	6.24017	-0.203709	-1.26982	0.216198	0.460277	-5.9934	0.267213	1.78335	0.0870508	0.251539	-5.33338	0.227344	1.51764	0.142032	0.458083	-5.45481	-0.243578	-1.51802	0.141937	0.446071	-5.36199	0.023635	0.143704	0.886922	0.939379	-6.69587	-0.0398695	-0.27466	0.785904	0.901307	-6.79353
Gramd1b	Gramd1b	NM_172768	Gramd1b|3222402H23|A930008A22Rik|AI593249|mKIAA1201|-|9|9 A5.1|protein-coding	235283	4.56416	-0.414879	-3.00555	0.00608084	0.05745	-2.71324	-0.337526	-2.60982	0.0152871	0.0896209	-3.63041	0.129734	1.03479	0.310973	0.651729	-5.90943	0.0523809	0.370243	0.714415	0.883898	-6.2253	-0.285145	-2.00076	0.0567315	0.176135	-4.6492	0.467259	3.76499	0.000939279	0.0203384	-0.977172
Gramd3	Gramd3	NM_026240	Gramd3|9030613F08Rik|9130427A09Rik|AW061306|NS3TP2|-|18|18 D3|protein-coding	107022	2.89464	0.123498	0.487249	0.630457	0.811893	-6.2434	-0.21503	-0.797717	0.432776	0.642106	-5.99505	0.451041	1.77143	0.0890561	0.375072	-4.62696	0.789569	2.94076	0.00709287	0.131258	-2.41797	0.574539	2.09362	0.046922	0.155062	-4.2126	0.666071	2.68622	0.0128415	0.101095	-3.15228
Gramd4	Gramd4	NM_001205353	Gramd4|9930016O13|-|15|15 E2|protein-coding	223752	2.66316	0.734464	2.28349	0.0314484	0.154892	-3.92834	-0.360715	-1.20193	0.240996	0.457896	-5.6637	-0.66808	-2.17322	0.0397514	0.258942	-3.94621	0.427099	1.35659	0.187404	0.502741	-5.1443	0.0663832	0.208821	0.836332	0.911653	-6.22345	-0.307365	-1.01043	0.322263	0.593111	-5.78755
Grap	Grap	NM_027817	Grap|8430435N19Rik|BB233594|-|11|11 B2|protein-coding	71520	3.86683	0.400102	1.32209	0.198472	0.43916	-5.65732	-1.01105	-3.79641	0.000867827	0.0156116	-0.8836	-1.08632	-4.0641	0.000440662	0.0325016	-0.0486445	0.324827	1.07625	0.292406	0.6039	-5.64285	-0.68622	-2.3511	0.0271727	0.10907	-3.96039	-0.0752743	-0.270205	0.789289	0.903521	-6.49864
Grap2	Grap2	NM_001289442	Grap2|GRAP-2|GRB2L|GRBLG|GRID|Gads|GrbX|Grf40|GrpL|Mona|P38|-|15|15 E1|protein-coding	17444	2.90478	-0.0730272	-0.222899	0.82548	0.917864	-6.38893	1.30804	3.44523	0.00208699	0.027005	-1.4603	1.35109	3.58672	0.00146838	0.0581487	-1.02423	-0.0299764	-0.0904802	0.928649	0.977259	-6.09045	1.27807	3.18629	0.00393672	0.032397	-1.97128	0.0430507	0.144649	0.886183	0.953209	-6.43557
Grasp	Grasp	NM_019518	Grasp|tamalin|-|15|15 F1|protein-coding	56149	0.744783	0.52192	1.42033	0.16824	0.401038	-4.90616	0.100997	0.283611	0.779116	0.885093	-5.82385	-0.232816	-0.636997	0.530094	0.799954	-5.39303	0.188107	0.5252	0.604213	0.827738	-5.44174	0.289103	0.765285	0.451485	0.645706	-5.47054	-0.333813	-0.968111	0.342544	0.611276	-5.38897
Grb10	Grb10	NM_010345	Grb10|5730571D09Rik|AI325020|Meg1|mKIAA0207|-|11 A1|11 7.15 cM|protein-coding	14783	1.27261	-1.11585	-2.77658	0.0104242	0.0807723	-2.69527	-0.443136	-1.37132	0.182831	0.391152	-5.19104	-0.0579918	-0.191605	0.849647	0.946235	-5.84835	-0.730704	-1.75864	0.0912519	0.368789	-4.27432	-1.17384	-2.88869	0.0080205	0.0509382	-2.45116	0.385145	1.21604	0.235673	0.507237	-5.33126
Grb2	Grb2	NM_008163	Grb2|AA408164|Ash|-|11 E2|11 80.91 cM|protein-coding	14784	7.58466	0.264094	2.80648	0.00972379	0.0773386	-3.31865	0.221123	2.51698	0.0188442	0.101451	-4.00099	0.0893679	1.0175	0.318961	0.659783	-6.08589	0.132339	1.40605	0.172393	0.486235	-5.53936	0.353462	3.69567	0.00111801	0.0146307	-1.19768	-0.131756	-1.53031	0.13888	0.383291	-5.69707
Grcc10	Grcc10	NM_013535	Grcc10|2310033H05Rik|C10|-|6 F2|6 59.17 cM|protein-coding	14790	6.48409	0.0534597	0.451728	0.655479	0.8268	-6.71205	-0.107043	-0.962301	0.345395	0.564388	-6.41809	0.091857	0.828996	0.415191	0.728137	-6.24932	0.25236	2.12539	0.0439315	0.265592	-4.39352	0.145317	1.2023	0.240854	0.442126	-6.01045	0.1989	1.83537	0.0787437	0.284953	-5.21869
Grhl1	Grhl1	NM_001161406	Grhl1|LBP-32|MGR|Tcfcp2l2|-|12|12 A1.3|protein-coding	195733	-0.363805	-0.766935	-1.2776	0.213485	0.457978	-4.76992	-0.267578	-0.491418	0.627549	0.792054	-5.41732	0.12744	0.244374	0.808996	0.930109	-5.29316	-0.371918	-0.600787	0.553555	0.799448	-5.04323	-0.639496	-1.0207	0.31747	0.525471	-4.93705	0.395018	0.772146	0.447487	0.69868	-5.25753
Grhpr	Grhpr	NM_001312880	Grhpr|1110059D05Rik|6430629L09Rik|Glxr|-|4|4 B1|protein-coding	76238	4.95889	0.08133	0.427555	0.672748	0.838164	-6.59981	-0.120232	-0.664221	0.512815	0.709797	-6.52597	0.0314231	0.175356	0.862255	0.953117	-6.45151	0.232985	1.2142	0.236361	0.554311	-5.64768	0.112753	0.575372	0.57034	0.74125	-6.43127	0.151655	0.869049	0.393339	0.654512	-6.33443
Grin3b	Grin3b	NM_130455	Grin3b|GluN3B|NR3B|-|10|10 C1|protein-coding	170483	0.10458	-0.706892	-2.53035	0.0182882	0.113291	-3.07668	-0.595189	-2.39085	0.0249148	0.11885	-3.33864	-0.0302406	-0.128899	0.898501	0.967719	-5.45436	-0.141944	-0.488552	0.629547	0.842609	-5.17848	-0.737133	-2.57134	0.0166778	0.0809071	-3.00914	0.564948	2.35584	0.026894	0.155348	-3.38935
Grina	Grina	NM_023168	Grina|1110025J15Rik|Lag|Tmbim3|-|15 D3|15|protein-coding	66168	7.59757	0.342599	2.53991	0.0179002	0.112084	-3.88526	0.217085	1.7274	0.0968123	0.268566	-5.45321	0.108302	0.861704	0.39729	0.717433	-6.2343	0.233816	1.73357	0.0956909	0.376919	-5.06809	0.450901	3.29158	0.00304596	0.0270877	-2.15776	-0.108783	-0.882444	0.3862	0.648837	-6.45652
Gripap1	Gripap1	NM_001290455	Gripap1|AI854681|DXImx47e|GRASP-1|Sfc10|mKIAA1167|-|X A1.1|X 3.51 cM|protein-coding	54645	5.58494	-0.269734	-2.95686	0.00682718	0.0616062	-2.92786	-0.167771	-1.98229	0.0588857	0.201666	-4.96398	-0.0188563	-0.224574	0.824192	0.937835	-6.52489	-0.120819	-1.3159	0.200511	0.516444	-5.58544	-0.28859	-3.09268	0.00493561	0.0372412	-2.54845	0.148915	1.81159	0.0824522	0.29141	-5.21345
Grk2	Grk2	NM_130863	Grk2|Adrbk-1|Adrbk1|Bark-1|beta ARK|betaARK1|-|19 A|19 3.98 cM|protein-coding	110355	7.52886	0.221644	2.03615	0.052797	0.207548	-4.85154	0.245738	2.41441	0.0236593	0.115259	-4.2046	0.13775	1.35412	0.188181	0.522523	-5.69677	0.113655	1.04363	0.306946	0.616424	-5.96082	0.359393	3.24517	0.00341152	0.029494	-2.25899	-0.107989	-1.08395	0.289043	0.561093	-6.25355
Grk3	Grk3	NM_001285806	Grk3|4833444A01Rik|AI851927|AW551196|Adrbk-2|Adrbk2|Bark-2|-|5 F|5 55.29 cM|protein-coding	320129	3.82285	-0.416411	-2.27032	0.0323494	0.157555	-4.12276	0.05701	0.326943	0.746516	0.866153	-6.4996	0.287413	1.6799	0.105814	0.403829	-4.94217	-0.186008	-0.998019	0.328124	0.636351	-5.68413	-0.128998	-0.66686	0.511156	0.695535	-6.15736	0.230404	1.41783	0.168961	0.422797	-5.5683
Grk4	Grk4	NM_001080743	Grk4|A830025H08Rik|GRK|Gprk2l|Gprk4|-|5 B2|5 17.91 cM|protein-coding	14772	0.131743	-0.178824	-0.586312	0.563083	0.769537	-5.52913	-0.108341	-0.329974	0.744253	0.864717	-5.57989	0.570429	1.86726	0.073998	0.343163	-4.07383	0.499946	1.52473	0.140261	0.444504	-4.46213	0.391605	1.15461	0.259499	0.46238	-4.96675	0.67877	2.32306	0.0288772	0.162431	-3.45598
Grk5	Grk5	NM_018869	Grk5|Gprk5|-|19 D3|19 56.52 cM|protein-coding	14773	0.769031	0.447335	0.995451	0.329345	0.578639	-5.30864	-0.21534	-0.468685	0.64348	0.802548	-5.64976	-0.0758944	-0.167936	0.868026	0.95529	-5.49398	0.586781	1.28406	0.211252	0.527059	-4.789	0.37144	0.798068	0.432576	0.629708	-5.38543	0.139446	0.314718	0.755668	0.887514	-5.67454
Grk6	Grk6	NM_001286064	Grk6|Gprk6|-|13 B1|13 30.06 cM|protein-coding	26385	6.04623	-0.0745427	-0.773864	0.446489	0.681721	-6.4947	-0.499385	-5.51487	1.09612e-05	0.00118673	3.22661	-0.10415	-1.16292	0.256178	0.599125	-5.91289	0.320692	3.29874	0.00299302	0.0987627	-1.926	-0.178693	-1.81749	0.0815177	0.2232	-5.1264	0.395235	4.47661	0.000153857	0.00644444	0.661535
Grn	Grn	NM_008175	Grn|Pgrn|epithelin|-|11 D|11 66.29 cM|protein-coding	14824	12.3026	-0.0944677	-1.28808	0.209872	0.452779	-5.8949	-0.117847	-1.72198	0.0978054	0.270178	-5.35728	-0.0387961	-0.565735	0.576771	0.825816	-6.33722	-0.0154171	-0.210577	0.834977	0.941187	-6.38301	-0.133264	-1.79174	0.085662	0.230011	-5.09792	0.0790506	1.17532	0.251277	0.52309	-6.05157
Grpel1	Grpel1	NM_024478	Grpel1|AA408748|mt-GrpE#1|mt-Grpel1|-|5|5 B3|protein-coding	17713	6.56856	-0.0567857	-0.632609	0.532909	0.747227	-6.60926	-0.0578088	-0.69089	0.496194	0.695934	-6.6478	-0.0276147	-0.33029	0.744017	0.905357	-6.54195	-0.0265916	-0.296044	0.769716	0.910254	-6.45289	-0.0844004	-0.923487	0.364851	0.569148	-6.30067	0.0301941	0.369091	0.715262	0.870007	-6.77289
Grpel2	Grpel2	NM_021296	Grpel2|mt-GrpE#2|mt-Grpel2|-|18|18 E1|protein-coding	17714	4.19678	0.173368	2.00781	0.0559271	0.215066	-4.64742	0.0334152	0.426581	0.673447	0.820283	-6.55786	-0.303817	-3.79747	0.000865512	0.0451943	-0.674169	-0.163864	-1.931	0.0652526	0.315076	-4.51645	-0.130449	-1.49603	0.147547	0.326888	-5.38554	-0.337232	-4.36088	0.000206803	0.00779708	0.536066
Grsf1	Grsf1	NM_178700	Grsf1|BB232551|C80280|D5Wsu31e|-|5 E1|5 43.85 cM|protein-coding	231413	5.49717	0.356736	4.12402	0.000378372	0.010944	-0.169377	0.269731	3.30135	0.00297396	0.033287	-2.20701	-0.0290189	-0.353081	0.727078	0.899397	-6.465	0.0579859	0.673835	0.506788	0.770452	-6.22517	0.327717	3.68913	0.00113649	0.0146898	-1.15893	-0.29875	-3.77937	0.000905886	0.0198337	-1.03498
Grwd1	Grwd1	NM_153419	Grwd1|A301|AI504353|Grwd|Wdr28|-|7|7 B3|protein-coding	101612	5.72402	-0.359451	-3.51358	0.00176169	0.0275361	-1.64121	-0.172973	-1.85235	0.0761844	0.233349	-5.19802	-0.145746	-1.56491	0.130558	0.443889	-5.36803	-0.332225	-3.24067	0.00344922	0.102468	-2.02857	-0.505198	-4.85675	5.8235e-05	0.0024544	1.71595	0.0272266	0.298036	0.768214	0.892908	-6.75441
Gsap	Gsap	NM_175437	Gsap|A530088I07Rik|Pion|-|5|5 A3|protein-coding	212167	6.40698	-0.0980642	-0.797039	0.433163	0.671417	-6.48674	0.178293	1.54362	0.135629	0.326511	-5.70973	0.276614	2.39906	0.0244706	0.208654	-3.95435	0.000255995	0.00207755	0.998359	0.99963	-6.49248	0.178549	1.4175	0.169057	0.354486	-5.73113	0.0983202	0.876635	0.389286	0.651441	-6.44903
Gsdmd	Gsdmd	NM_026960	Gsdmd|1810036L03Rik|AW558049|DF5L|Dfna5l|Gsdmdc1|M2-4|-|15|15 D3|protein-coding	69146	7.37843	0.030151	0.313654	0.756465	0.883311	-6.77593	0.105521	1.17813	0.250175	0.467361	-6.20927	0.0743514	0.829592	0.41486	0.728137	-6.2626	-0.00101815	-0.0105973	0.991631	0.997437	-6.51142	0.104502	1.07026	0.295038	0.500682	-6.17154	-0.0311691	-0.35485	0.725769	0.873513	-6.78857
Gse1	Gse1	NM_198671	Gse1|2210013I18Rik|mKIAA0182|-|8|8 E1|protein-coding	382034	4.09128	0.169482	1.34978	0.189552	0.427788	-5.6952	0.255165	2.07597	0.0486608	0.178116	-4.59536	0.244697	1.99972	0.0568504	0.305228	-4.47135	0.159015	1.26111	0.219264	0.535178	-5.50253	0.41418	3.12628	0.00455181	0.0355499	-2.31791	-0.0104679	-0.0909454	0.928283	0.97002	-6.61155
Gsg1	Gsg1	NM_010352	Gsg1|-|-|6 G1|6 66.07 cM|protein-coding	14840	2.04364	0.915166	4.07451	0.000429155	0.0118053	0.0636581	0.641489	2.91711	0.00750082	0.0585431	-2.5413	-0.100747	-0.42745	0.672823	0.873007	-5.70784	0.172929	0.833352	0.412778	0.705306	-5.55375	0.814419	3.49781	0.00183203	0.0196365	-1.22424	-0.742237	-3.51942	0.00173629	0.0299999	-1.20811
Gsg2	Gsg2	NM_010353	Gsg2|Haspin|-|11 B4|11 45.25 cM|protein-coding	14841	4.26732	-0.430785	-3.23775	0.00347379	0.0416608	-2.14199	0.0364608	0.297206	0.76884	0.879326	-6.61704	0.165155	1.36254	0.185547	0.519364	-5.47749	-0.302091	-2.24891	0.0338644	0.23633	-3.95644	-0.26563	-1.92668	0.0658154	0.193881	-4.72167	0.128695	1.10109	0.281665	0.55482	-6.03403
Gsk3a	Gsk3a	NM_001031667	Gsk3a|2700086H06Rik|-|7|7 A3|protein-coding	606496	4.95884	0.131532	1.06129	0.299012	0.55135	-6.16105	0.164984	1.38158	0.179697	0.387469	-5.82725	0.25467	2.15263	0.041505	0.263115	-4.3338	0.221218	1.77013	0.0892765	0.364299	-4.91306	0.386202	2.99549	0.00622832	0.0433731	-2.72847	0.0896853	0.788236	0.438195	0.691461	-6.43302
Gsk3b	Gsk3b	NM_019827	Gsk3b|7330414F15Rik|8430431H08Rik|C86142|GSK-3|GSK-3beta|GSK3|-|16|16 B3|protein-coding	56637	5.1335	-0.0219231	-0.267473	0.791367	0.899738	-6.66771	0.335786	4.30483	0.000238626	0.00702853	0.279662	0.276877	3.54905	0.00161294	0.060235	-1.34057	-0.080832	-0.986329	0.33371	0.642014	-5.90778	0.254954	2.98576	0.00637425	0.0439014	-2.73086	-0.0589088	-0.795582	0.433993	0.688473	-6.4215
Gskip	Gskip	NM_178613	Gskip|4933433P14Rik|-|12|12 E|protein-coding	66787	5.2968	0.174193	1.84235	0.0776828	0.260116	-5.09318	0.0141985	0.160839	0.873552	0.93887	-6.78484	-0.122592	-1.38214	0.179526	0.510503	-5.56449	0.0374022	0.397184	0.694706	0.875224	-6.33191	0.0516008	0.535457	0.59721	0.758794	-6.49268	-0.136791	-1.58697	0.125472	0.363449	-5.52109
Gsn	Gsn	NM_001206369	Gsn|ADF|-|2 B|2 23.5 cM|protein-coding	227753	9.96326	0.0513025	0.409313	0.685903	0.84676	-6.69312	-0.103749	-0.892349	0.380974	0.598732	-6.45818	0.116859	1.00146	0.326491	0.666364	-6.0623	0.271911	2.17601	0.0395186	0.253081	-4.27327	0.168162	1.32512	0.197481	0.391393	-5.83283	0.220609	1.92711	0.065759	0.257369	-5.03036
Gspt1	Gspt1	NM_001130008	Gspt1|AI314175|AI326449|AV307676|C79774|G1st|Gst-1|-|16 A1|16 6.38 cM|protein-coding	14852	6.64566	-0.0168997	-0.213861	0.832443	0.921019	-6.79513	-0.00226658	-0.0307434	0.975726	0.990413	-6.89521	-0.113928	-1.54656	0.134921	0.449266	-5.43679	-0.128561	-1.62578	0.116921	0.411629	-5.2267	-0.130828	-1.62508	0.117071	0.282584	-5.44937	-0.111661	-1.55027	0.134029	0.376589	-5.66866
Gsr	Gsr	NM_010344	Gsr|AI325518|D8Ertd238e|Gr-1|Gr1|-|8 A3|8 20.69 cM|protein-coding	14782	5.20392	0.965104	5.3686	1.58532e-05	0.00210996	2.94462	0.668982	3.84536	0.000767031	0.0142997	-0.866918	0.0246929	0.13914	0.890488	0.966258	-6.45796	0.320815	1.8193	0.0812341	0.351152	-4.87156	0.989797	5.31733	1.80486e-05	0.00129086	2.87304	-0.644289	-3.86086	0.000737592	0.0174739	-0.805456
Gss	Gss	NM_008180	Gss|AI314904|GS-A/GS-B|GSH-S|-|2|2 H1|protein-coding	14854	4.87853	-0.0749924	-0.773381	0.44677	0.681972	-6.35058	-0.117744	-1.32145	0.198682	0.411052	-5.87929	-0.153683	-1.72451	0.0973397	0.387381	-5.02878	-0.110931	-1.14416	0.263724	0.578854	-5.69685	-0.228675	-2.31878	0.0291459	0.114193	-4.09727	-0.0359387	-0.412281	0.683755	0.854133	-6.60898
Gstcd	Gstcd	NM_026231	Gstcd|4933434L15Rik|-|3|3 G3|protein-coding	67553	1.80045	-0.0233941	-0.127948	0.899245	0.952944	-6.066	0.00511772	0.0280352	0.977863	0.991559	-6.08331	0.236272	1.3355	0.194111	0.530132	-5.01572	0.20776	1.10389	0.280474	0.592876	-5.19393	0.212878	1.09533	0.284131	0.488832	-5.38624	0.231154	1.36137	0.18591	0.447828	-5.20363
Gstk1	Gstk1	NM_029555	Gstk1|0610025I19Rik|AW260476|DsbA-L|-|6|6 B2.1|protein-coding	76263	3.14452	-0.145051	-0.786493	0.439196	0.676185	-6.0694	0.375845	2.0282	0.0536588	0.190387	-4.46368	0.55085	3.01414	0.0059575	0.104843	-2.3181	0.029954	0.160227	0.87403	0.955659	-6.0447	0.405799	2.02751	0.0537341	0.169777	-4.33887	0.175005	1.04535	0.306167	0.578833	-5.86966
Gstm1	Gstm1	NM_010358	Gstm1|Gstb-1|Gstb1|-|3|3 F2.3|protein-coding	14862	4.17211	0.491121	3.11339	0.00469551	0.0493865	-2.37976	-0.331234	-2.29536	0.0306561	0.135141	-4.17968	-0.596508	-4.05435	0.000451721	0.0327556	-0.0474375	0.225847	1.45512	0.158459	0.466678	-5.20792	-0.105387	-0.675358	0.505837	0.6909	-6.23462	-0.265274	-1.8143	0.0820217	0.290585	-4.9591
Gstm4	Gstm4	NM_026764	Gstm4|1110004G14Rik|GSTM7-7|Gstb-4|Gstb4|-|3|3 F2.3|protein-coding	14865	3.86387	0.0674169	0.5474	0.589107	0.786075	-6.33412	0.0106568	0.0920277	0.927432	0.966413	-6.54993	-0.0414995	-0.357817	0.723576	0.897711	-6.19803	0.0152606	0.124076	0.902278	0.965847	-6.1687	0.0259174	0.204564	0.83962	0.913156	-6.37279	-0.0521563	-0.466814	0.644799	0.835266	-6.40863
Gstm5	Gstm5	NM_010360	Gstm5|-|-|3|3 F2.3|protein-coding	14866	2.92538	0.655705	5.34396	1.68723e-05	0.00210996	3.04444	0.222198	1.96602	0.0608436	0.205475	-4.55463	-0.398335	-3.34383	0.00267974	0.0747604	-1.56753	0.0351723	0.300936	0.766028	0.908955	-5.97158	0.25737	2.09849	0.0464523	0.154201	-4.19593	-0.620533	-5.48751	1.1743e-05	0.00119465	3.38432
Gsto1	Gsto1	NM_010362	Gsto1|AA407097|AI194287|AU018802|Gsto-1|Gstx|Spg-r|p28|-|19|19 D1|protein-coding	14873	6.17971	-0.0820041	-0.629284	0.535046	0.748567	-6.59472	-0.161393	-1.33107	0.195543	0.40684	-5.99575	-0.11567	-0.956287	0.348363	0.684245	-6.1259	-0.0362818	-0.277863	0.783473	0.916148	-6.44035	-0.197675	-1.48958	0.149225	0.329282	-5.62527	0.0457223	0.385839	0.70298	0.862909	-6.75186
Gstp1	Gstp1	NM_013541	Gstp1|GstpiB|-|19 A|19 3.75 cM|protein-coding	14870	4.68917	0.552245	3.17122	0.00408323	0.0456671	-2.36824	0.109018	0.646717	0.523889	0.719304	-6.49284	-0.0521715	-0.307645	0.760978	0.911398	-6.35912	0.391056	2.25822	0.0331984	0.234301	-4.0254	0.500074	2.78953	0.0101152	0.0588536	-3.13592	-0.161189	-0.989323	0.332273	0.602842	-6.17702
Gstt1	Gstt1	NM_008185	Gstt1|AI255817|Gstt1-1|-|10 C1|10 38.58 cM|protein-coding	14871	0.702679	1.02029	3.22996	0.00354034	0.0419474	-1.76077	-0.0307479	-0.0875259	0.930972	0.968816	-5.70125	0.141196	0.410355	0.685148	0.88058	-5.39373	1.19224	3.67904	0.00116564	0.0680973	-1.01563	1.16149	3.40223	0.00232089	0.0226917	-1.42841	0.171944	0.525869	0.603755	0.809516	-5.57741
Gstt2	Gstt2	NM_010361	Gstt2|AI266894|Yrs|mGSTT2|-|10 C1|10 38.58 cM|protein-coding	14872	3.19319	1.05651	5.38313	1.52814e-05	0.00209693	3.12645	0.611667	3.12451	0.0045713	0.0435399	-2.26449	-0.0262701	-0.127906	0.899278	0.968003	-6.05727	0.41857	2.25144	0.0336822	0.235883	-3.85624	1.03024	5.03527	3.69403e-05	0.00189536	2.30888	-0.637937	-3.41481	0.00224994	0.035261	-1.58918
Gstt3	Gstt3	NM_133994	Gstt3|AI118089|-|10|10 C1|protein-coding	103140	2.60209	0.347285	1.44628	0.160898	0.391325	-5.25984	-0.529595	-2.06765	0.0495003	0.180294	-4.24948	0.141618	0.592824	0.558786	0.817636	-5.82384	1.0185	3.95921	0.000575075	0.0609573	-0.191967	0.488902	1.93125	0.0652199	0.192849	-4.43189	0.671213	2.75828	0.0108762	0.0911577	-2.90863
Gstz1	Gstz1	NM_001252555	Gstz1|MAAI|-|12|12 D2|protein-coding	14874	4.03176	-0.238119	-2.01606	0.054999	0.213081	-4.61563	-0.27274	-2.5225	0.0186129	0.10085	-3.73828	-0.125208	-1.17425	0.251695	0.595052	-5.66808	-0.0905873	-0.758719	0.455331	0.735272	-5.92175	-0.363327	-3.01892	0.00588988	0.04175	-2.53377	0.147532	1.39868	0.174568	0.430773	-5.61657
Gt(ROSA)26Sor	Gt(ROSA)26Sor	NR_027008	Gt(ROSA)26Sor|AV258896|Gtrgeo26|Gtrosa26|R26|ROSA26|Thumpd3as1|-|6 E3|6 52.73 cM|ncRNA	14910	2.68936	-0.00704275	-0.0304358	0.975969	0.990012	-6.23528	0.172622	0.859403	0.398533	0.61342	-6.01292	-0.271833	-1.30081	0.205547	0.545127	-5.25181	-0.451498	-2.01117	0.0555482	0.294486	-4.14903	-0.278876	-1.19334	0.24428	0.445901	-5.47497	-0.444455	-2.24508	0.0341426	0.178361	-4.02347
Gtdc1	Gtdc1	NM_172662	Gtdc1|E330008O22Rik|-|2|2 B|protein-coding	227835	2.27277	0.190768	1.43654	0.163624	0.395335	-5.21843	0.35325	2.62964	0.0146138	0.0871931	-3.17993	0.297317	2.20798	0.0369418	0.248408	-3.78482	0.134834	1.01786	0.31879	0.628264	-5.417	0.488084	3.39203	0.00238002	0.0230596	-1.47649	-0.0559334	-0.458914	0.650382	0.83854	-6.12361
Gtf2a1	Gtf2a1	NM_031391	Gtf2a1|6330549H03Rik|AA536742|AA959775|AW060250|TfIIAa/b|Tfiia1|-|12 D3|12|protein-coding	83602	4.63781	0.151538	1.22401	0.232708	0.479245	-5.93102	0.374675	3.16889	0.0041063	0.040653	-2.42791	0.165738	1.39725	0.174992	0.503241	-5.48146	-0.057398	-0.464962	0.646106	0.850995	-6.25603	0.317277	2.45531	0.0216171	0.0945527	-3.82644	-0.208936	-1.86559	0.0742399	0.275852	-5.04533
Gtf2a2	Gtf2a2	NM_001282083	Gtf2a2|TFIIA-gamma|TfIIg|Tfiia2|-|9|9 D|protein-coding	235459	5.00116	-0.010994	-0.0856403	0.932455	0.968476	-6.68386	0.033867	0.283919	0.778882	0.884913	-6.72708	-0.0576559	-0.482747	0.633604	0.85687	-6.35588	-0.102517	-0.799412	0.431812	0.719254	-6.05583	-0.0686498	-0.522279	0.606214	0.765373	-6.46115	-0.0915229	-0.790935	0.436648	0.690099	-6.41075
Gtf2b	Gtf2b	NM_145546	Gtf2b|-|-|3|3 H1|protein-coding	229906	5.51023	-0.0217348	-0.203116	0.840739	0.925259	-6.72678	0.00983761	0.0978524	0.922854	0.964367	-6.81304	0.0622061	0.620957	0.540421	0.806449	-6.33258	0.0306337	0.285416	0.777749	0.914209	-6.38911	0.0404713	0.368672	0.715571	0.838241	-6.58863	0.0523685	0.537891	0.595555	0.804588	-6.63109
Gtf2e1	Gtf2e1	NM_028812	Gtf2e1|2610024P03Rik|56kDa|AI303800|FE|TFIIE-A|-|16|16 B3|protein-coding	74197	4.32177	-0.197735	-1.87686	0.0726181	0.250722	-4.8963	0.0477125	0.491024	0.627824	0.792164	-6.53862	0.0283165	0.292082	0.772708	0.915231	-6.3285	-0.217131	-2.05714	0.0505795	0.283993	-4.30768	-0.169419	-1.56119	0.131434	0.304045	-5.30047	-0.019396	-0.207655	0.837232	0.931122	-6.60787
Gtf2e2	Gtf2e2	NM_026584	Gtf2e2|34kDa|AI462509|C330006J08Rik|-|8|8 A3-A4|protein-coding	68153	4.99902	-0.0122533	-0.123592	0.902657	0.954291	-6.67394	0.102377	1.13015	0.269464	0.489449	-6.13955	-0.175208	-1.91491	0.06737	0.33031	-4.74238	-0.289839	-2.94736	0.00698274	0.131032	-2.63811	-0.187462	-1.85709	0.0754837	0.212395	-4.95326	-0.277586	-3.138	0.00442486	0.0529592	-2.50056
Gtf2f1	Gtf2f1	NM_133801	Gtf2f1|2810405L04Rik|C76800|RAP74|-|17|17 D|protein-coding	98053	6.60021	-0.18337	-2.36856	0.0261591	0.139748	-4.2212	0.0181646	0.251811	0.803309	0.898716	-6.85977	0.0814754	1.13057	0.269292	0.612905	-5.96238	-0.120059	-1.54952	0.134209	0.435488	-5.33374	-0.101894	-1.29148	0.20871	0.403767	-5.90288	0.0633108	0.89882	0.377586	0.642986	-6.43603
Gtf2f2	Gtf2f2	NM_026816	Gtf2f2|1110031C13Rik|AI326315|-|14|14 D3|protein-coding	68705	4.62542	-0.15048	-1.47133	0.154058	0.38395	-5.57985	0.162564	1.71872	0.098406	0.271203	-5.29637	0.0456873	0.482041	0.634099	0.856989	-6.31365	-0.267356	-2.61855	0.0149869	0.168995	-3.29605	-0.104792	-0.993497	0.330277	0.536269	-6.0525	-0.116877	-1.28746	0.210086	0.478706	-5.87396
Gtf2h1	Gtf2h1	NM_008186	Gtf2h1|62kDa|AW743425|AW822074|BTF2 p62|C77871|p62|-|7|7 B3|protein-coding	14884	5.75875	-0.0910033	-1.40065	0.173983	0.409115	-5.80393	0.0655921	1.07822	0.291544	0.512439	-6.26195	0.0899896	1.48356	0.150805	0.470335	-5.481	-0.0666058	-1.02264	0.316569	0.626187	-5.93579	-0.0010137	-0.0152116	0.987988	0.995732	-6.68311	0.0243976	0.414137	0.682413	0.853603	-6.71945
Gtf2h2	Gtf2h2	NM_022011	Gtf2h2|44kDa|BTF2 p44|BTF2-p44|Btf2p44|p44|-|13 D1|13 53.21 cM|protein-coding	23894	5.15463	-0.29932	-1.88998	0.0707702	0.246724	-4.98227	0.317136	2.19992	0.0375763	0.152566	-4.52391	0.0525956	0.361473	0.720876	0.89657	-6.42103	-0.56386	-3.58713	0.00146688	0.0770626	-1.19448	-0.246724	-1.51833	0.14186	0.318723	-5.47427	-0.264541	-1.90065	0.0692965	0.266287	-5.02586
Gtf2h3	Gtf2h3	NM_181410	Gtf2h3|34kDa|5033417D07Rik|BTF2|BTF2 p34|C730029A10|D5Ertd679e|TFIIH|-|5 F|5 63.67 cM|protein-coding	209357	3.8833	0.148781	1.09711	0.283365	0.53613	-5.92563	0.0606233	0.46972	0.642751	0.801892	-6.46868	0.0252423	0.195642	0.846521	0.944572	-6.27088	0.1134	0.835988	0.411322	0.704319	-5.86809	0.174023	1.24297	0.225761	0.424852	-5.66946	-0.035381	-0.285173	0.777933	0.896872	-6.5079
Gtf2h4	Gtf2h4	NM_010364	Gtf2h4|AW545633|BTF2 p52|p52|-|17|17 B1|protein-coding	14885	4.7229	-0.137424	-1.39207	0.176536	0.411635	-5.6909	-0.18821	-2.04679	0.051662	0.185258	-4.74207	-0.0489362	-0.538232	0.595322	0.834337	-6.295	0.00185009	0.0185689	0.985337	0.995404	-6.32241	-0.18636	-1.84326	0.0775453	0.216492	-4.93634	0.139274	1.56154	0.131352	0.372348	-5.49244
Gtf2h5	Gtf2h5	NM_181392	Gtf2h5|2700017P07Rik|2810432H05Rik|D17Wsu155e|-|17 A1|17 3.7 cM|protein-coding	66467	5.3208	0.0767533	0.638759	0.528966	0.74427	-6.53741	0.158585	1.40164	0.173691	0.378863	-5.84164	0.0522279	0.462198	0.648059	0.864152	-6.41202	-0.0296035	-0.2461	0.807676	0.928745	-6.39883	0.128981	1.0422	0.307596	0.514666	-6.10746	-0.106357	-0.97574	0.338826	0.609042	-6.29919
Gtf2i	Gtf2i	NM_010365	Gtf2i|6030441I21Rik|BAP-135|Diws1t|GtfII-I|Spin|TFII-I|WBSCR6|-|5 G2|5 74.48 cM|protein-coding	14886	4.86236	0.0930613	0.654828	0.518741	0.73613	-6.48412	0.196643	1.45367	0.158856	0.359928	-5.71885	0.155575	1.1569	0.258582	0.601287	-5.8097	0.0519932	0.363971	0.719033	0.886282	-6.31619	0.248636	1.68733	0.104361	0.262284	-5.22714	-0.0410681	-0.317679	0.753447	0.886837	-6.68155
Gtf2ird1	Gtf2ird1	NM_001081462	Gtf2ird1|1700012P16Rik|BEN|Cream1|ESTM9|GTF3|Gtf2il|MusTRD1|Tg(Alb1-Myc)166.8Sst|WBSCR11|X83320|-|5 G2|5 74.55 cM|protein-coding	57080	3.01517	0.0812951	0.37526	0.710729	0.86015	-6.26397	-0.212101	-1.06008	0.299553	0.520708	-5.86364	-0.310551	-1.5627	0.131077	0.444383	-4.98518	-0.0171547	-0.0787538	0.937875	0.979977	-6.01961	-0.229256	-1.0469	0.305469	0.512561	-5.72318	-0.0984498	-0.498773	0.622433	0.82135	-6.23879
Gtf2ird2	Gtf2ird2	NM_053266	Gtf2ird2|1700012P16Rik|-|5|5 G2|protein-coding	114674	2.51313	-0.0756	-0.367694	0.716291	0.863339	-6.13516	0.0495865	0.263417	0.794454	0.893657	-6.26086	-0.0491467	-0.259683	0.7973	0.925985	-5.97247	-0.174333	-0.851599	0.402767	0.698898	-5.55914	-0.124747	-0.588371	0.561723	0.734503	-5.94011	-0.0987333	-0.546974	0.589394	0.801595	-6.11777
Gtf3a	Gtf3a	NM_025652	Gtf3a|2010015D03Rik|2610111I01Rik|5330403M05Rik|-|5|5 G3|protein-coding	66596	6.38897	-0.241652	-2.38383	0.0253007	0.136835	-4.18378	-0.109722	-1.16586	0.255008	0.472885	-6.20691	-0.053669	-0.571346	0.573022	0.824864	-6.42984	-0.185599	-1.82801	0.0798755	0.348479	-4.89894	-0.295321	-2.86012	0.00857745	0.0530238	-3.11369	0.0560533	0.609674	0.547748	0.771541	-6.65059
Gtf3c1	Gtf3c1	NM_207239	Gtf3c1|-|-|7 F3|7 69.01 cM|protein-coding	233863	4.72847	-0.0359094	-0.240869	0.811681	0.910853	-6.67105	0.173611	1.21056	0.237729	0.454764	-6.01692	0.263646	1.85931	0.0751572	0.345513	-4.8254	0.0541252	0.359439	0.722377	0.887073	-6.31182	0.227737	1.45994	0.157139	0.340192	-5.5485	0.0900346	0.664412	0.512695	0.748509	-6.5081
Gtf3c2	Gtf3c2	NM_027901	Gtf3c2|1300004C11Rik|2610510G03Rik|AI225816|AU041069|TFIIIC110|mKIAA0011|-|5|5 B1|protein-coding	71752	6.20765	-0.0686052	-0.830025	0.41462	0.657476	-6.45033	-0.107918	-1.40185	0.173628	0.378863	-5.90522	-0.0781072	-1.01655	0.319401	0.660257	-6.06897	-0.0387942	-0.468608	0.643535	0.850717	-6.37167	-0.146712	-1.74195	0.0941874	0.245745	-5.25049	0.029811	0.396527	0.695184	0.860662	-6.75028
Gtf3c3	Gtf3c3	NM_001033194	Gtf3c3|TF3C-gamma|TFIIIC102|-|1|1 C1.1|protein-coding	98488	4.07658	0.168167	1.42206	0.167742	0.400712	-5.55568	0.139877	1.27844	0.213195	0.429934	-5.82135	-0.126564	-1.13794	0.266262	0.610128	-5.68714	-0.0982749	-0.842772	0.407591	0.701713	-5.89658	0.0416026	0.344223	0.733645	0.850578	-6.40004	-0.266442	-2.50474	0.0193668	0.127466	-3.74328
Gtf3c4	Gtf3c4	NM_001166033	Gtf3c4|5330400C03|AI426938|AU014771|AU017413|KAT12|TFIIIC90|-|2|2 A3|protein-coding	269252	4.1009	-0.0480456	-0.371144	0.713753	0.862715	-6.51853	0.160302	1.32954	0.19604	0.407534	-5.79326	-0.0117306	-0.0971228	0.923427	0.975449	-6.36825	-0.220078	-1.70257	0.101433	0.387437	-4.90423	-0.0597762	-0.446124	0.659465	0.802469	-6.38977	-0.172032	-1.49323	0.148274	0.394758	-5.55008
Gtf3c5	Gtf3c5	NM_001290484	Gtf3c5|2700084A09Rik|TFIIIC63|TFiiiC2-63|-|2|2 A3|protein-coding	70239	5.15425	-0.140496	-1.63413	0.115146	0.324305	-5.40674	0.0307705	0.386099	0.702789	0.840115	-6.71205	0.00869916	0.109314	0.913853	0.973079	-6.49018	-0.162567	-1.88858	0.0709651	0.328544	-4.70869	-0.131797	-1.49549	0.147686	0.326987	-5.52292	-0.0220714	-0.285985	0.777318	0.896602	-6.70752
Gtf3c6	Gtf3c6	NM_026113	Gtf3c6|2410016F19Rik|AU019813|-|10|10 B1|protein-coding	67371	4.91001	0.0337971	0.332022	0.742725	0.877978	-6.63002	0.0256149	0.269968	0.789469	0.890681	-6.72674	-0.0589336	-0.620886	0.540466	0.806449	-6.27597	-0.0507513	-0.498743	0.622454	0.838632	-6.24773	-0.0251364	-0.241115	0.811492	0.897005	-6.56867	-0.0845485	-0.918657	0.367321	0.633366	-6.29785
Gtpbp1	Gtpbp1	NM_013818	Gtpbp1|AL022987|AW045683|C85212|GP-1|Gtpbp|-|15|15 E1|protein-coding	14904	6.38759	-0.0764422	-0.95118	0.350896	0.599787	-6.35356	-0.080973	-1.07511	0.292907	0.513839	-6.30135	0.0844543	1.12547	0.271405	0.61546	-5.96147	0.0889851	1.10382	0.280503	0.592876	-5.88739	0.00801213	0.0976127	0.923042	0.961417	-6.71984	0.165427	2.25511	0.0334197	0.176417	-4.46442
Gtpbp10	Gtpbp10	NM_153116	Gtpbp10|4930545J22Rik|BC034507|-|5|5 A1|protein-coding	207704	1.88275	0.22114	1.03921	0.308959	0.561099	-5.54543	0.233877	1.19576	0.24335	0.460125	-5.46382	-0.148637	-0.735771	0.468927	0.762337	-5.588	-0.161374	-0.780061	0.442902	0.728207	-5.50986	0.072503	0.332192	0.742598	0.855103	-5.92636	-0.382514	-2.02269	0.0542633	0.232388	-4.25062
Gtpbp2	Gtpbp2	NM_019581	Gtpbp2|nmf205|-|17|17 C|protein-coding	56055	4.55062	-0.134004	-0.918139	0.367587	0.616441	-6.20425	0.101177	0.717287	0.480049	0.680873	-6.40926	0.333878	2.40127	0.0243518	0.207942	-3.78092	0.098697	0.667663	0.510653	0.772789	-6.08044	0.199874	1.3037	0.204577	0.399439	-5.67922	0.232701	1.75444	0.0919833	0.310299	-5.17725
Gtpbp3	Gtpbp3	NM_032544	Gtpbp3|2410009F13Rik|AI607903|-|8|8 B3.3|protein-coding	70359	4.19315	-0.344494	-3.7495	0.000976603	0.0190273	-0.91542	-0.00614569	-0.0731478	0.942288	0.974494	-6.63295	0.0557391	0.668911	0.50987	0.786609	-6.12797	-0.282609	-3.05614	0.00538816	0.11863	-2.29489	-0.288755	-3.04754	0.00550029	0.0401416	-2.47051	0.0618848	0.768325	0.449711	0.700841	-6.30863
Gtpbp4	Gtpbp4	NM_027000	Gtpbp4|2610028C09Rik|Crfg|Gtpbp3|NGB|Nog1|-|13|13 A1|protein-coding	69237	5.84964	-0.0162777	-0.1538	0.87904	0.942707	-6.766	0.00258559	0.026146	0.979355	0.992304	-6.85331	-0.00827116	-0.0837536	0.93394	0.978899	-6.55718	-0.0271344	-0.256087	0.800043	0.925596	-6.42877	-0.0245488	-0.226968	0.822351	0.903127	-6.66557	-0.0108568	-0.112831	0.911093	0.961981	-6.80335
Gtpbp6	Gtpbp6	NM_145147	Gtpbp6|AV119224|Pgbpll|pgpl|-|5|5 F|protein-coding	107999	4.00205	-0.183972	-1.46844	0.154837	0.384833	-5.48378	0.279633	2.30953	0.0297337	0.13261	-4.12044	0.387506	3.23559	0.00349213	0.0827419	-1.94643	-0.0760987	-0.60151	0.553082	0.79928	-6.03567	0.203534	1.53113	0.138677	0.314364	-5.28112	0.107873	0.961706	0.345688	0.614342	-6.11917
Gtpbp8	Gtpbp8	NM_025332	Gtpbp8|0610037H22Rik|-|16|16 B4|protein-coding	66067	4.06234	0.303763	2.62341	0.0148226	0.0995567	-3.47359	0.160615	1.43858	0.16305	0.365207	-5.58676	0.0290141	0.258611	0.798117	0.92627	-6.27152	0.172161	1.49353	0.148196	0.455721	-5.18098	0.332777	2.7701	0.010582	0.0605912	-3.08198	-0.131601	-1.23252	0.229569	0.50058	-5.82269
Gtse1	Gtse1	NM_001168672	Gtse1|B99|Gtse-1|-|15 E2|15 40.42 cM|protein-coding	29870	4.39299	-0.59088	-4.68266	9.08525e-05	0.00487408	1.32731	-0.0778054	-0.679622	0.50318	0.701645	-6.46772	0.131978	1.17254	0.25237	0.595052	-5.74837	-0.381096	-2.98175	0.00643529	0.126587	-2.49021	-0.458902	-3.52368	0.00171801	0.0188773	-1.4247	0.209784	1.91551	0.0672905	0.261732	-4.92642
Guca1a	Guca1a	NM_008189	Guca1a|GC-A|Gcap1|Guca1|mGCAP1|-|17|17 C|protein-coding	14913	3.776	-0.486584	-3.30144	0.0029733	0.0376884	-1.95531	-0.442959	-3.00285	0.00612009	0.0517729	-2.63568	0.477552	3.47531	0.00193718	0.0656915	-1.40801	0.433927	2.77185	0.0105391	0.148607	-2.85433	-0.00903212	-0.0576461	0.954503	0.977905	-6.3965	0.920511	6.70689	5.83133e-07	0.000181094	6.23556
Gucd1	Gucd1	NM_175133	Gucd1|1110038D17Rik|-|10|10 C1|protein-coding	68778	5.04398	0.112578	1.01326	0.320937	0.570549	-6.16524	0.0194307	0.186791	0.853378	0.926736	-6.73591	-0.0689385	-0.660239	0.515322	0.790106	-6.23744	0.0242093	0.218595	0.828794	0.938277	-6.34571	0.0436399	0.383842	0.70444	0.832059	-6.51822	-0.0883692	-0.874482	0.390434	0.652273	-6.32555
Guf1	Guf1	NM_172711	Guf1|4631409J12|AA407526|EF-4|-|5|5 C3.1|protein-coding	231279	3.88703	-0.0701762	-0.459948	0.64965	0.822853	-6.40581	0.00285884	0.0205892	0.983742	0.993916	-6.61364	-0.150048	-1.07437	0.29323	0.634256	-5.74883	-0.223083	-1.46894	0.154701	0.463271	-5.175	-0.220224	-1.41382	0.170122	0.355771	-5.45531	-0.152907	-1.13232	0.26857	0.540299	-5.93325
Guk1	Guk1	NM_008193	Guk1|AA409738|AL033299|AL033300|AV026611|Gmk|Guk-1|-|11|11 B1.3|protein-coding	14923	5.34305	-0.121867	-1.37741	0.180966	0.416862	-5.77622	-0.267852	-3.26015	0.00328913	0.0355247	-2.27356	-0.116973	-1.43528	0.163979	0.489532	-5.50261	0.0290117	0.325756	0.747403	0.900077	-6.33873	-0.23884	-2.65233	0.0138773	0.0722073	-3.47738	0.150878	1.87785	0.0724781	0.272579	-5.05654
Gusb	Gusb	NM_010368	Gusb|AI747421|Gur|Gus|Gus-r|Gus-s|Gus-t|Gus-u|Gut|asd|g|-|5 G1.3|5 68.32 cM|protein-coding	110006	9.55562	-0.061321	-0.887878	0.383327	0.631382	-6.39529	-0.124854	-1.93374	0.064898	0.213308	-5.07921	-0.15616	-2.4168	0.023535	0.20482	-3.90741	-0.0926269	-1.34201	0.192023	0.506498	-5.59675	-0.217481	-3.10104	0.00483737	0.0368533	-2.56934	-0.0313059	-0.494137	0.625655	0.82376	-6.69205
Gvin1	Gvin1	NM_029000	Gvin1|9130002C22Rik|9830104F22Rik|Iigs1|VLIG|VLIG-1|-|7|7 E3|protein-coding	74558	1.81528	0.300026	1.83306	0.0790981	0.262691	-4.54529	0.354983	2.22709	0.0354752	0.147202	-3.90029	0.0533816	0.328581	0.745293	0.905357	-5.78157	-0.00157551	-0.00980752	0.992255	0.997497	-5.81527	0.353408	2.04901	0.0514276	0.164515	-4.10443	-0.301602	-2.01881	0.0546929	0.233199	-4.26199
Gxylt1	Gxylt1	NM_001346785	Gxylt1|Glt8d3|Gm1228|Gm87|-|15|15 E3|protein-coding	223827	4.52714	-0.135632	-0.952692	0.350145	0.598696	-6.16314	0.109297	0.821357	0.419444	0.630701	-6.35248	0.0865314	0.651941	0.52057	0.793938	-6.19012	-0.158398	-1.11021	0.277793	0.590584	-5.69894	-0.0491005	-0.332946	0.742036	0.854736	-6.46346	-0.0227656	-0.17917	0.859292	0.941457	-6.65214
Gyg	Gyg	NM_013755	Gyg|AU017667|Gyg1|-|3 A2|3 6.19 cM|protein-coding	27357	5.87799	0.231333	1.82951	0.0796444	0.26342	-5.16375	-0.102879	-0.868624	0.393567	0.60941	-6.46436	-0.150212	-1.26681	0.217253	0.556621	-5.75922	0.184001	1.45659	0.158055	0.466186	-5.42738	0.0811217	0.630866	0.534028	0.714645	-6.49005	-0.0473324	-0.408007	0.686848	0.855822	-6.71123
Gypc	Gypc	NM_001048207	Gypc|0610037F22Rik|Cd236r|-|18 B1|18 18.05 cM|protein-coding	71683	3.17082	0.394173	1.46658	0.155338	0.385195	-5.32377	-0.350701	-1.3891	0.177427	0.383974	-5.49209	-0.362536	-1.44534	0.161161	0.48382	-5.15613	0.382338	1.41478	0.169845	0.482277	-5.10641	0.031637	0.117328	0.907566	0.951425	-6.29041	-0.0118347	-0.0470564	0.962854	0.984831	-6.36622
Gys1	Gys1	NM_030678	Gys1|Gys3|MGS|-|7 B3|7 29.31 cM|protein-coding	14936	5.93715	-0.143288	-0.799524	0.431748	0.670576	-6.46293	-0.105144	-0.623254	0.538935	0.729103	-6.65703	0.151628	0.90615	0.373771	0.702729	-6.15703	0.113484	0.628891	0.535299	0.788057	-6.26612	0.00834071	0.0453654	0.964188	0.983196	-6.69621	0.256772	1.57148	0.129027	0.36927	-5.607
Gzf1	Gzf1	NM_028986	Gzf1|8430437G08Rik|Zfp336|mGZF1|-|2|2 G3|protein-coding	74533	4.26406	0.00945157	0.0716808	0.943444	0.974067	-6.59263	-0.0680693	-0.545954	0.590085	0.766577	-6.50691	0.00492313	0.039733	0.968631	0.991593	-6.37176	0.082444	0.621928	0.539792	0.791082	-6.08478	0.0143747	0.105742	0.916657	0.957555	-6.4953	0.0729924	0.608268	0.548665	0.771977	-6.43796
Gzmc	Gzmc	NM_010371	Gzmc|AI323531|B10|CCP2|Ctla-5|Ctla5|-|14 C3|14 28.19 cM|protein-coding	14940	2.06366	1.39907	1.76757	0.0897137	0.280676	-4.85115	-2.01236	-3.17013	0.00409398	0.0405651	-2.2803	-2.42894	-3.64673	0.00126388	0.0542688	-0.964354	0.982484	1.27975	0.21274	0.52809	-5.27369	-1.02988	-1.43519	0.164004	0.348558	-5.36412	-0.416582	-0.577254	0.569088	0.786816	-6.1919
Gzmd	Gzmd	NM_010372	Gzmd|CCP5|Ctla-5|Ctla5|-|14 C3|14 28.19 cM|protein-coding	14941	-0.969748	1.51179	1.90984	0.0680501	0.241231	-4.14807	-1.89846	-2.1777	0.0393787	0.156731	-3.6866	-1.02604	-1.43169	0.164995	0.490358	-4.68317	2.3842	2.56745	0.0168248	0.175708	-3.06686	0.485743	0.711707	0.483437	0.671496	-5.55496	0.872415	0.917861	0.36773	0.633843	-5.14387
Gzme	Gzme	NM_010373	Gzme|CCP3|Ctla-6|Ctla6|MCSP-2|-|14 C3|14 28.19 cM|protein-coding	14942	-2.1603	1.32088	1.78392	0.0869556	0.275554	-4.23266	-2.24011	-2.55777	0.0171956	0.0967068	-3.04473	-0.51503	-0.72263	0.476818	0.767972	-5.13032	3.04596	3.39859	0.00234179	0.0917745	-2.07328	0.805851	1.16844	0.253988	0.456643	-4.96137	1.72508	1.89172	0.0705285	0.268796	-4.01239
Gzmf	Gzmf	NM_010374	Gzmf|CCP4|Ctla-7|Ctla7|MCSP-3|-|14 C3|14 28.19 cM|protein-coding	14943	-1.32331	0.533617	0.954068	0.349462	0.597958	-5.3686	-1.76265	-2.55813	0.0171818	0.0966916	-3.03395	-0.00406457	-0.00792522	0.993741	0.99797	-5.60948	2.29221	3.18605	0.00393905	0.105888	-2.10409	0.529552	1.02592	0.315055	0.522995	-5.31612	1.75859	2.45113	0.0218179	0.137253	-3.20791
H13	H13	NM_001159551	H13|1200006O09Rik|4930443L17Rik|5031424B04Rik|AV020344|H-13|Hm13|PSL3|Spp|-|2 H1|2 75.41 cM|protein-coding	14950	8.0837	-0.147532	-1.58684	0.125502	0.342043	-5.58724	-0.204475	-2.36054	0.0266204	0.12412	-4.31527	0.0777206	0.895062	0.379552	0.706308	-6.19781	0.134663	1.45138	0.159486	0.467724	-5.47809	-0.0698118	-0.7402	0.466284	0.65782	-6.462	0.282195	3.31632	0.00286684	0.0408013	-2.18615
H19	H19	NR_130973	H19|AI747191|-|7 F5|7 87.97 cM|ncRNA	14955	-0.57414	0.327107	0.278408	0.783059	0.896037	-5.27176	-0.913718	-1.23642	0.228144	0.444287	-5.01028	-2.65276	-2.81023	0.0096392	0.133768	-2.75514	-1.41194	-1.35819	0.186904	0.502407	-4.54091	-2.32566	-2.28844	0.0311155	0.119491	-3.46808	-1.73904	-1.7926	0.0855195	0.297402	-4.15991
H1f0	H1f0	NM_008197	H1f0|D130017D06Rik|H1(0)|H1fv|-|15 E1|15 37.7 cM|protein-coding	14958	7.44216	-0.307039	-3.32339	0.00281759	0.0365389	-2.15177	-0.292072	-3.38518	0.00242054	0.0297628	-2.07324	-0.194239	-2.24988	0.033795	0.238359	-4.2585	-0.209206	-2.26564	0.0326756	0.233432	-4.14283	-0.501279	-5.33649	1.7194e-05	0.00126029	2.86346	0.0978329	1.15755	0.258319	0.530992	-6.17815
H2-Aa	H2-Aa	NM_010378	H2-Aa|Aalpha|H-2Aa|H2Aa|I-Aalpha|IAalpha|Ia-1|Ia1|-|17 B1|17 17.98 cM|protein-coding	14960	12.0677	0.0962791	0.439746	0.664014	0.832611	-6.62191	-0.413968	-2.05466	0.0508364	0.183276	-4.8111	0.265104	1.30451	0.204302	0.542824	-5.67195	0.775351	3.5667	0.00154354	0.0788543	-1.26226	0.361383	1.63262	0.115466	0.280779	-5.35168	0.679071	3.41764	0.00223426	0.0351062	-1.87119
H2-Ab1	H2-Ab1	NM_207105	H2-Ab1|AI845868|Abeta|H-2Ab|H2-Ab|I-Abeta|IAb|Ia-2|Ia2|Rmcs1|-|17 B1|17 17.98 cM|protein-coding	14961	13.0337	0.0829123	0.36158	0.720797	0.865756	-6.62636	-0.40401	-1.91693	0.067101	0.21671	-5.02747	0.32196	1.51374	0.143014	0.459242	-5.36974	0.808882	3.55425	0.00159219	0.0796253	-1.274	0.404872	1.74735	0.0932298	0.243894	-5.14893	0.72597	3.49052	0.00186549	0.0312478	-1.67664
H2-D1	H2-D1	NM_010380	H2-D1|H-2D|H2-D|-|17 B1|17 18.61 cM|protein-coding	14964	12.9003	0.105497	0.93134	0.360856	0.609662	-6.26184	-0.230486	-2.19323	0.0381111	0.153655	-4.5282	0.0139728	0.132446	0.895724	0.967324	-6.47494	0.349956	3.09947	0.00485557	0.112482	-2.31252	0.11947	1.04066	0.308296	0.515398	-6.07922	0.244458	2.36555	0.026331	0.153297	-4.14666
H2-DMa	H2-DMa	NM_010386	H2-DMa|H-2Ma|H2-Ma|-|17 B1|17 17.98 cM|protein-coding	14998	9.64677	0.0112528	0.0769364	0.939305	0.971494	-6.78783	-0.340807	-2.51263	0.0190283	0.101977	-3.98703	0.065779	0.482633	0.633684	0.85687	-6.45634	0.417839	2.86833	0.00841384	0.137333	-2.88999	0.0770318	0.519758	0.607944	0.766696	-6.5752	0.406586	3.04767	0.00549861	0.0607008	-2.78185
H2-DMb1	H2-DMb1	NM_010387	H2-DMb1|AI385589|H-2Mb1|H2-Mb1|-|17 B1|17 17.98 cM|protein-coding	14999	9.15074	-0.228767	-1.15753	0.25833	0.50877	-6.13221	-0.591181	-3.22649	0.00357042	0.0373202	-2.43197	0.204756	1.11031	0.277753	0.620447	-5.97114	0.56717	2.88539	0.00808299	0.136418	-2.86359	-0.0240106	-0.119968	0.905497	0.950353	-6.71809	0.795937	4.41311	0.000180968	0.00711869	0.496687
H2-DMb2	H2-DMb2	NM_010388	H2-DMb2|H-2Mb2|H2-Mb2|-|17 B1|17 17.98 cM|protein-coding	15000	4.00041	1.01408	4.34846	0.00021347	0.0082868	0.539213	0.303593	1.33573	0.194036	0.405207	-5.69386	-0.197032	-0.837403	0.410542	0.725403	-5.90155	0.513453	2.28113	0.0316083	0.232258	-3.90345	0.817045	3.42807	0.00217747	0.0219589	-1.6124	-0.500625	-2.25753	0.0332471	0.176178	-4.17365
H2-Eb1	H2-Eb1	NM_010382	H2-Eb1|Eb|H-2Eb|H2Eb|Ia-4|Ia4|-|17 B1|17 17.98 cM|protein-coding	14969	12.0607	0.0322954	0.14169	0.888495	0.947556	-6.70913	-0.415633	-1.98597	0.0584515	0.200694	-4.93389	0.391762	1.85289	0.0761052	0.347569	-4.87545	0.83969	3.71521	0.0010645	0.0665376	-0.912846	0.424057	1.84272	0.077627	0.216567	-5.02004	0.807395	3.90522	0.00065934	0.0161095	-0.698992
H2-Eb2	H2-Eb2	NM_001033978	H2-Eb2|A130038H09Rik|H-2Eb2|Ia-5|Ia5|Iebeta2|-|17 B1|17 17.98 cM|protein-coding	381091	-0.802321	1.22539	2.25977	0.0330884	0.159574	-3.54752	-0.311687	-0.543283	0.591894	0.76728	-5.454	-0.00697576	-0.0121905	0.990373	0.997201	-5.34223	1.5301	2.81336	0.00956904	0.144474	-2.65749	1.21841	2.17706	0.0394318	0.139349	-3.65454	0.304711	0.547085	0.58932	0.801586	-5.41775
H2-K1	H2-K1	NM_001001892	H2-K1|H-2K|H-2K(d)|H2-K|K-f|-|17 B1|17 17.98 cM|protein-coding	14972	11.7005	0.0394631	0.400713	0.69214	0.850293	-6.65118	-0.253232	-2.76936	0.0106002	0.071815	-3.39266	0.0155048	0.168863	0.867305	0.955061	-6.50254	0.3082	3.14036	0.00439976	0.110149	-2.24636	0.0549679	0.550703	0.586874	0.751732	-6.50105	0.268737	2.98871	0.00632974	0.0661623	-2.86255
H2-K2	H2-K2	NR_004446	H2-K2|EG630499|Gm7035|H-2K1|H-2K1K|H-2K2|H2-K1|-|17 17.98 cM|17 B1|pseudo	630499	3.07433	-0.00535655	-0.0195286	0.984579	0.993486	-6.32621	0.704288	2.54918	0.0175311	0.0978057	-3.43557	0.559334	1.99906	0.0569272	0.305332	-4.22131	-0.15031	-0.55534	0.583749	0.817003	-5.88171	0.553978	1.83259	0.0791705	0.219317	-4.60681	-0.144953	-0.595134	0.557266	0.779008	-6.20258
H2-Ke6	H2-Ke6	NM_013543	H2-Ke6|D17H6S112E|H-2Ke6|Hsd17b8|Ke-6|Ke6|Ring2|-|17 B1|17 17.98 cM|protein-coding	14979	4.83962	0.0721588	0.788053	0.438301	0.675335	-6.35513	-0.0749328	-0.8663	0.394815	0.610037	-6.35441	-0.0283746	-0.329899	0.744309	0.905357	-6.3911	0.118717	1.29026	0.209126	0.525368	-5.53854	0.0437842	0.465465	0.645751	0.792565	-6.46809	0.0465582	0.556595	0.582904	0.796809	-6.53833
H2-L	H2-L	NM_001267808	H2-L|H-2L|-|-|protein-coding	14980	12.3355	0.0921144	0.827842	0.415832	0.658152	-6.36745	-0.241762	-2.34217	0.0277056	0.127115	-4.25688	0.021794	0.210267	0.835216	0.941267	-6.47641	0.35567	3.20753	0.0037389	0.104007	-2.08155	0.113908	1.01019	0.322378	0.529874	-6.12495	0.263556	2.59619	0.015767	0.113524	-3.6938
H2-M2	H2-M2	NM_008204	H2-M2|H-2M2|Thy19.4|-|17 B1|17 19.16 cM|protein-coding	14990	1.21546	1.22399	2.43718	0.0225011	0.127805	-3.38124	-1.59344	-2.76509	0.0107059	0.0723184	-2.69875	-0.349023	-0.662495	0.513901	0.789045	-5.43443	2.46841	4.44812	0.000165481	0.0491937	0.560213	0.874969	1.74095	0.0943649	0.245906	-4.51089	1.24442	2.16054	0.0408228	0.197439	-3.7689
H2-M3	H2-M3	NM_013819	H2-M3|H-2M3|Hmt|M3a|MuprM3|MuprM301|MuprM302|R4B2|-|17 B1|17 19.16 cM|protein-coding	14991	7.31788	-0.0714833	-0.8243	0.417802	0.660179	-6.48028	-0.0809406	-1.00303	0.325751	0.54605	-6.39669	-0.0426492	-0.528096	0.602231	0.837292	-6.4675	-0.0331919	-0.383001	0.705055	0.879192	-6.43575	-0.114133	-1.29636	0.207051	0.401875	-5.9112	0.0382914	0.483557	0.633038	0.827899	-6.73271
H2-Oa	H2-Oa	NM_008206	H2-Oa|H-2Oa|-|17 B1|17 17.98 cM|protein-coding	15001	2.57897	0.990258	2.72462	0.0117559	0.0863592	-3.02178	0.0907651	0.246839	0.80711	0.900682	-6.22081	-0.170572	-0.45431	0.653646	0.867118	-5.84803	0.728921	2.05153	0.0511639	0.285748	-4.08947	0.819686	2.18728	0.0385919	0.137424	-3.99667	-0.261338	-0.733954	0.470013	0.71718	-5.94701
H2-Ob	H2-Ob	NM_010389	H2-Ob|A-beta-2|A-beta2|H-2Ab|H-2I|H-2Ob|H2-Ab|H2-Ab2|H2-IAb2|Ob|-|17 B1|17 17.98 cM|protein-coding	15002	4.04972	0.16955	0.915057	0.36917	0.617293	-6.14096	0.303797	1.65085	0.111662	0.292955	-5.25841	0.347964	1.89883	0.0695462	0.334399	-4.60237	0.213717	1.14871	0.261878	0.577512	-5.60149	0.517514	2.63321	0.0144955	0.07431	-3.35415	0.0441673	0.257521	0.798949	0.909608	-6.54107
H2-Q10	H2-Q10	NM_010391	H2-Q10|H-2Q10|Q10|Qa10|-|17 B1|17 18.68 cM|protein-coding	15007	-0.123268	1.03181	3.01473	0.00594905	0.0566167	-2.21511	-0.462929	-1.21121	0.237485	0.454614	-5.10538	-0.010157	-0.0277618	0.978079	0.993897	-5.55014	1.48458	4.12137	0.000380929	0.0557647	-0.110713	1.02165	2.7645	0.0107204	0.0610446	-2.67766	0.452772	1.27051	0.215955	0.486074	-5.03927
H2-Q4	H2-Q4	NM_001143689	H2-Q4|H-2Q4|H2-Gs10|Qa-4|Qa4|Qat-4|Qb-1|Qb1|-|17 B1|17 18.65 cM|protein-coding	15015	3.67153	0.263279	1.96138	0.0614117	0.226992	-4.71595	0.0238072	0.172795	0.864247	0.933412	-6.50115	0.340245	2.53723	0.0180082	0.183165	-3.40118	0.579717	4.20381	0.00030878	0.0548968	0.346062	0.603524	4.20185	0.000310326	0.0065748	0.258081	0.316437	2.47777	0.0205659	0.132477	-3.7391
H2-Q5	H2-Q5	NR_051981	H2-Q5|H-2Q5|Qa-5|Qa5|Qat-5|-|17 B1|17 18.65 cM|pseudo	15016	4.34982	-0.287223	-2.20847	0.0369032	0.169833	-4.3154	-0.123329	-1.00565	0.324514	0.544904	-6.1403	0.179742	1.49512	0.147782	0.465844	-5.29464	0.0158476	0.119869	0.905575	0.967253	-6.24607	-0.107481	-0.79613	0.43368	0.6309	-6.16234	0.303071	2.59321	0.0158736	0.113668	-3.59464
H2-Q6	H2-Q6	NM_207648	H2-Q6|0610037M15Rik|H-2Q6|Qa-6|Qa6|-|17 B1|17 18.66 cM|protein-coding	110557	6.20502	0.0890371	0.579432	0.567641	0.772377	-6.63045	0.029797	0.204088	0.839988	0.920019	-6.83949	0.289292	1.99368	0.0575492	0.306306	-4.69597	0.348532	2.25609	0.0333493	0.234712	-4.13674	0.378329	2.39794	0.0245303	0.101819	-4.06804	0.259495	1.83567	0.0786985	0.284902	-5.19974
H2-Q7	H2-Q7	NM_010394	H2-Q7|H-2Q7|Ped|Q9|Qa-2|Qa-7|Qa7|-|17 B1|17 18.67 cM|protein-coding	15018	7.74211	0.273682	1.78883	0.0861403	0.274254	-5.27686	0.084271	0.591807	0.559456	0.745254	-6.72257	0.0769281	0.539875	0.594206	0.834077	-6.45836	0.266339	1.74183	0.0942094	0.373945	-5.05359	0.35061	2.25828	0.0331941	0.124616	-4.36937	-0.00734289	-0.0525189	0.958545	0.983027	-6.8476
H2-Q8	H2-Q8	NM_023124	H2-Q8|H-2Q8|MMS10-T|Ms10t|Qa-2|Qa-8|Qa8|-|17 B1|17|protein-coding	68395	6.22242	0.0892493	0.581536	0.566246	0.77207	-6.63032	0.0298488	0.204761	0.839468	0.919743	-6.84077	0.291165	2.00954	0.0557321	0.302782	-4.66946	0.350566	2.27225	0.0322163	0.232508	-4.1072	0.380414	2.41453	0.0236527	0.0994962	-4.03624	0.261316	1.85109	0.0763723	0.279984	-5.17531
H2-Q9	H2-Q9	NM_001201460	H2-Q9|H-2Q9|Ped|Qa-2|Qa-9|Qa9|-|17|17|protein-coding	110558	7.74316	0.273612	1.78916	0.0860862	0.274254	-5.27631	0.0846772	0.594918	0.557409	0.743611	-6.72067	0.0768395	0.539489	0.594468	0.834077	-6.45856	0.265774	1.73889	0.0947336	0.375278	-5.05818	0.350451	2.25825	0.0331962	0.124616	-4.36942	-0.00783762	-0.0560817	0.955736	0.981861	-6.84738
H2-T-ps	H2-T-ps	NM_001271005	H2-T-ps|C920025E04Rik|H2-T11|-|17|17 B1|protein-coding	667803	3.83314	0.401979	3.17799	0.00401675	0.0453604	-2.24028	0.259289	2.08866	0.0474048	0.174984	-4.50932	0.111658	0.89395	0.380134	0.70643	-5.8618	0.254347	2.02279	0.0542524	0.291036	-4.33417	0.513636	3.87315	0.000715037	0.0111175	-0.538867	-0.147632	-1.25825	0.220282	0.491402	-5.75621
H2-T10	H2-T10	NR_046286	H2-T10|H-2T10|-|17 B1|17 18.93 cM|protein-coding	15024	2.75128	-0.214487	-1.11035	0.277736	0.530575	-5.63182	0.28832	1.60216	0.122066	0.307668	-5.08321	0.207099	1.14003	0.265407	0.609115	-5.3961	-0.295709	-1.5432	0.135731	0.437839	-4.83892	-0.00738856	-0.0364531	0.971219	0.987452	-6.12406	-0.0812215	-0.482237	0.633961	0.828136	-6.18854
H2-T22	H2-T22	NM_010397	H2-T22|27b|H-2T17|H-2T22|H2-T17|T22b|-|17 B1|17 18.87 cM|protein-coding	15039	7.01505	0.0176914	0.164935	0.870362	0.938004	-6.80843	0.003613	0.0361241	0.971479	0.98846	-6.89938	0.0415466	0.41521	0.681638	0.878343	-6.51715	0.055625	0.518784	0.608613	0.829576	-6.37104	0.059238	0.543201	0.59195	0.755036	-6.59062	0.0379336	0.387194	0.701989	0.862755	-6.77267
H2-T23	H2-T23	NM_010398	H2-T23|37b|37c|H-2T23|H2-Qa1|Qa-1|Qa-1(b)|Qa1|Qed-1|T18c|T18c(37)|T23b|T23d|-|17 B1|17 18.86 cM|protein-coding	15040	9.44521	0.120079	0.814093	0.423513	0.664831	-6.45901	0.151941	1.11091	0.2775	0.497822	-6.25827	0.254143	1.85457	0.0758557	0.347236	-4.94104	0.222282	1.50941	0.144112	0.449385	-5.37513	0.374223	2.50707	0.0192663	0.0881932	-3.85564	0.102203	0.758446	0.455492	0.704672	-6.52964
H2-T24	H2-T24	NM_008207	H2-T24|H-2T24|-|17 B1|17 18.84 cM|protein-coding	15042	4.99113	0.0625301	0.57112	0.573173	0.77569	-6.50711	0.55193	5.29954	1.88798e-05	0.00158316	2.77884	0.26953	2.55778	0.0171953	0.179102	-3.49801	-0.21987	-2.02969	0.0534965	0.289327	-4.45039	0.33206	2.90439	0.00772938	0.0497956	-2.88223	-0.2824	-2.86629	0.00845413	0.0778215	-3.0928
H2-T9	H2-T9	NM_010399	H2-T9|H-2T9|-|17 B1|17|protein-coding	11287	6.97798	0.0173529	0.16259	0.872189	0.938886	-6.80799	-0.00293513	-0.0294896	0.976715	0.991223	-6.89864	0.039437	0.396085	0.695505	0.884923	-6.52416	0.059725	0.55977	0.58077	0.815458	-6.34791	0.0567898	0.523299	0.605515	0.765169	-6.60045	0.0423721	0.434671	0.667644	0.847463	-6.7519
H2afj	H2afj	NM_177688	H2afj|E130307C13|-|6|6 G1|protein-coding	232440	6.61241	-0.140424	-0.972544	0.34038	0.588719	-6.33929	-0.0295259	-0.218536	0.82884	0.91293	-6.86611	0.0869794	0.645428	0.524709	0.796504	-6.38757	-0.0239186	-0.165298	0.870079	0.953902	-6.48515	-0.0534445	-0.362551	0.720081	0.841687	-6.66396	0.116505	0.884985	0.384855	0.648609	-6.44873
H2afv	H2afv	NM_029938	H2afv|C530002L11Rik|H2a.z-2|H2av|-|11|11 A1|protein-coding	77605	6.05652	-0.305158	-2.34674	0.0274317	0.143366	-4.24306	-0.175691	-1.4538	0.158821	0.359928	-5.82884	-0.00591822	-0.0492461	0.961127	0.989639	-6.58212	-0.135385	-1.03638	0.31025	0.619495	-5.93776	-0.311076	-2.34263	0.027678	0.110201	-4.17221	0.169773	1.44289	0.161844	0.413978	-5.80046
H2afx	H2afx	NM_010436	H2afx|AW228881|H2A.X|H2ax|Hist5-2ax|gammaH2ax|-|9 A5.2|9 24.84 cM|protein-coding	15270	6.49012	-0.782678	-5.25764	2.09945e-05	0.00238227	2.62836	-0.25003	-1.80697	0.0831895	0.245123	-5.30772	0.18426	1.33607	0.193929	0.529881	-5.71416	-0.348388	-2.3339	0.0282067	0.220559	-3.99255	-0.598417	-3.93891	0.000605433	0.0100772	-0.590196	0.43429	3.22093	0.00361898	0.047152	-2.40396
H2afy	H2afy	NM_012015	H2afy|H2AF12M|mH2a1|macroH2A1|-|13|13 B1|protein-coding	26914	8.20549	-0.0389601	-0.449757	0.656879	0.827516	-6.71387	-0.272967	-3.37699	0.00246987	0.0301371	-2.08769	-0.147356	-1.82011	0.0811061	0.357582	-5.01297	0.0866513	1.00164	0.326405	0.634527	-6.00307	-0.186316	-2.11795	0.0446163	0.150176	-4.6268	0.125611	1.58401	0.126145	0.364505	-5.61402
H2afy2	H2afy2	NM_207000	H2afy2|macroH2A2|-|10|10 B4|protein-coding	404634	-0.222689	0.551849	1.87603	0.0727377	0.250841	-4.11703	-0.00131451	-0.00437646	0.996544	0.998373	-5.55921	0.121642	0.408608	0.686413	0.880719	-5.25711	0.674806	2.27309	0.0321578	0.232508	-3.5012	0.673491	2.17844	0.0393174	0.139084	-3.63628	0.122957	0.431964	0.669583	0.848465	-5.46175
H2afz	H2afz	NM_016750	H2afz|H2A.Z|H2a.z-1|-|3|3 G3|protein-coding	51788	6.35708	-0.183164	-1.32342	0.198036	0.438943	-5.93341	-0.125645	-0.981848	0.335869	0.55598	-6.40168	-0.199848	-1.56163	0.13133	0.444587	-5.40767	-0.257366	-1.85963	0.0751104	0.338228	-4.84533	-0.383011	-2.72254	0.0118124	0.0649574	-3.40936	-0.0742025	-0.592055	0.559293	0.7799	-6.65935
H3f3a	H3f3a	NM_008210	H3f3a|H3.3A|-|1|1 H4|protein-coding	15078	6.31937	0.0129492	0.0886191	0.930112	0.967258	-6.79982	0.256357	1.8786	0.0723718	0.226782	-5.1836	0.0784914	0.574145	0.571157	0.824531	-6.41643	-0.164917	-1.13036	0.269381	0.583577	-5.85684	0.0914406	0.612323	0.546022	0.72392	-6.52667	-0.177866	-1.33966	0.192773	0.455712	-5.94537
H3f3b	H3f3b	NM_008211	H3f3b|9430068D06Rik|H3.3B|-|11|11 E2|protein-coding	15081	9.52577	-0.259528	-2.59998	0.0156321	0.102931	-3.73121	-0.0108496	-0.116354	0.90833	0.95673	-6.861	0.0507122	0.54278	0.592235	0.833927	-6.42217	-0.197966	-1.98655	0.058383	0.300761	-4.62254	-0.208815	-2.06404	0.0498686	0.161657	-4.7028	0.0615618	0.671204	0.508433	0.745845	-6.58387
H6pd	H6pd	NM_173371	H6pd|AI785303|G6pd1|Gpd-1|Gpd1|-|4 E2|4 80.65 cM|protein-coding	100198	6.32987	0.188779	1.53964	0.136595	0.357618	-5.6501	0.146538	1.26477	0.217973	0.434251	-6.07957	0.190776	1.65156	0.111515	0.413132	-5.26664	0.233016	1.89549	0.0700059	0.32615	-4.79254	0.379555	3.01766	0.00590762	0.0418455	-2.76475	0.0442374	0.394046	0.696991	0.860853	-6.75806
Haao	Haao	NM_025325	Haao|0610007K21Rik|0610012J07Rik|3-HAO|3-HAOxase|3HAO|-|17|17 E4|protein-coding	107766	3.82762	-0.627756	-2.05756	0.0505355	0.202228	-4.51414	0.714556	2.32201	0.0289425	0.13014	-4.02427	1.05397	3.4965	0.001838	0.0645053	-1.31402	-0.288346	-0.926318	0.363407	0.665454	-5.74688	0.42621	1.25798	0.220377	0.418451	-5.55807	0.339411	1.26725	0.217098	0.487008	-5.76912
Habp4	Habp4	NM_019986	Habp4|4933413D03Rik|4933428J01Rik|-|13 B3|13 33.26 cM|protein-coding	56541	4.59697	-0.033623	-0.274397	0.786103	0.897437	-6.61254	-0.125652	-1.07472	0.293078	0.514063	-6.12703	0.0917927	0.798126	0.432543	0.738383	-6.11004	0.183822	1.47921	0.151956	0.460157	-5.26923	0.0581697	0.459783	0.649767	0.796068	-6.44774	0.217445	1.9344	0.0648129	0.255509	-4.89258
Hacd1	Hacd1	NM_013935	Hacd1|Ptpla|-|2|2 A1|protein-coding	30963	0.44183	-0.231272	-0.851742	0.40269	0.647607	-5.31677	0.245651	1.11311	0.276573	0.497006	-5.26096	-0.421752	-1.79881	0.0845064	0.365297	-4.20051	-0.898675	-3.44754	0.0020751	0.088148	-1.53609	-0.653024	-2.40724	0.024035	0.100509	-3.28992	-0.667403	-3.01944	0.00588255	0.0633972	-2.18545
Hacd2	Hacd2	NM_023587	Hacd2|6330408J20Rik|AI255777|AI481689|Hcad2|Ptplb|-|16|16 B3|protein-coding	70757	5.08157	-0.87798	-5.40309	1.45302e-05	0.00209111	3.07126	-0.427668	-2.92955	0.00728348	0.0577637	-3.01138	0.0645378	0.453414	0.654282	0.867158	-6.4073	-0.385774	-2.33101	0.0283843	0.220754	-3.86936	-0.813443	-4.89809	5.24036e-05	0.00230752	1.86993	0.492206	3.47581	0.00193481	0.0319375	-1.72179
Hacd3	Hacd3	NM_021345	Hacd3|4930523M17Rik|AW742319|B-ind1|Hcad3|Hspc121|Ptplad1|-|9|9 C|protein-coding	57874	5.92686	-0.0300509	-0.327969	0.74575	0.878845	-6.72874	-0.136275	-1.60359	0.121749	0.307393	-5.60856	-0.195431	-2.30135	0.0302631	0.227764	-4.13183	-0.0892072	-0.973012	0.340152	0.648069	-5.99639	-0.225482	-2.41863	0.0234407	0.0990487	-4.01871	-0.0591563	-0.711565	0.483522	0.726978	-6.55985
Hacd4	Hacd4	NM_025760	Hacd4|4933428I03Rik|Hcad4|Ptplad2|-|4|4 C4|protein-coding	66775	5.76566	0.0523053	0.513544	0.612217	0.801307	-6.63106	-0.123125	-1.29928	0.206063	0.421083	-6.00565	-0.161997	-1.71004	0.100023	0.393064	-5.14466	0.0134331	0.131853	0.896188	0.962541	-6.4419	-0.109691	-1.05837	0.300314	0.506938	-6.12274	-0.0388722	-0.419294	0.678692	0.852319	-6.70632
Hace1	Hace1	NM_172473	Hace1|1700042J16Rik|A730034A22Rik|BC025474|-|10|10 B2|protein-coding	209462	3.72895	-0.133307	-1.20665	0.239206	0.487304	-5.76809	0.0784196	0.75026	0.460315	0.664684	-6.26573	0.145266	1.40398	0.173001	0.500144	-5.3182	-0.0664607	-0.59641	0.556428	0.801278	-5.99231	0.011959	0.103805	0.918178	0.958123	-6.37666	0.0668459	0.675223	0.505921	0.74425	-6.30235
Hacl1	Hacl1	NM_019975	Hacl1|1600020H07Rik|Hpcl|Phyh2|-|14|14 B|protein-coding	56794	3.03735	0.226605	1.19115	0.24512	0.494896	-5.6248	0.0239684	0.136237	0.892758	0.949481	-6.39399	-0.207783	-1.15915	0.257681	0.600374	-5.45154	-0.00514573	-0.0274868	0.978296	0.995276	-6.0274	0.0188227	0.0973219	0.923271	0.961567	-6.2351	-0.231751	-1.34529	0.190977	0.453349	-5.47342
Hadh	Hadh	NM_008212	Hadh|AA409008|AU019341|AW742602|HCDH|Hadhsc|Schad|-|3|3 G3|protein-coding	15107	5.92915	0.0947975	1.04583	0.305951	0.55787	-6.23505	-0.0635791	-0.751782	0.459416	0.663838	-6.57413	-0.131769	-1.55804	0.132179	0.445907	-5.38747	0.0266079	0.293552	0.771597	0.911359	-6.42611	-0.0369712	-0.400355	0.6924	0.823276	-6.61979	-0.0681895	-0.825329	0.417229	0.675222	-6.46853
Hadha	Hadha	NM_178878	Hadha|C77020|Mtpa|-|5|5 B1|protein-coding	97212	6.38584	0.0572559	0.65852	0.516407	0.734306	-6.59163	-0.12974	-1.59193	0.124351	0.311497	-5.64378	-0.0468956	-0.577276	0.569074	0.823768	-6.42468	0.1401	1.60696	0.121005	0.416745	-5.24723	0.0103603	0.116737	0.90803	0.951742	-6.72063	0.0828443	1.04284	0.307308	0.57949	-6.29209
Hadhb	Hadhb	NM_001289798	Hadhb|4930479F15Rik|Mtpb|TP-beta|-|5|5 B1|protein-coding	231086	3.82241	0.204855	1.44047	0.162521	0.39358	-5.47987	-0.0528844	-0.395291	0.696083	0.835314	-6.48077	-0.130663	-0.972571	0.340367	0.677766	-5.79983	0.127077	0.896809	0.378637	0.677425	-5.79041	0.0741926	0.511276	0.613781	0.769945	-6.2766	-0.0777782	-0.596001	0.556696	0.778755	-6.33484
Hagh	Hagh	NM_024284	Hagh|BC019817|Glo-2|Glo2|Rsp29|-|17 A3.3|17 12.53 cM|protein-coding	14651	5.13406	0.0501187	0.471378	0.641584	0.817462	-6.56951	-0.328445	-3.35495	0.00260748	0.0311131	-2.03401	-0.320524	-3.27705	0.00315612	0.0799258	-1.9797	0.0580392	0.545465	0.590415	0.821253	-6.21886	-0.270406	-2.52097	0.0186766	0.0864326	-3.72979	0.00792053	0.0818069	0.935472	0.972757	-6.70953
Haghl	Haghl	NM_001271434	Haghl|1500017E18Rik|2810014I23Rik|C330022E15Rik|-|17|17 A3.3|protein-coding	68977	4.41103	0.144571	1.27402	0.21473	0.458732	-5.80921	-0.010222	-0.0943859	0.925578	0.965333	-6.66193	0.0246428	0.228662	0.821049	0.936064	-6.35261	0.179436	1.57445	0.128339	0.426785	-5.10947	0.169214	1.44318	0.161763	0.345702	-5.49871	0.0348648	0.335162	0.740384	0.879976	-6.57831
Hap1	Hap1	NM_010404	Hap1|HAP-1|-|11 63.47 cM|11 D|protein-coding	15114	0.814877	-0.683091	-1.99451	0.0574522	0.218927	-4.08021	-0.715035	-2.09147	0.0471309	0.174329	-3.92758	0.356931	1.16554	0.255135	0.598459	-5.0561	0.388875	1.04209	0.307647	0.616566	-5.01126	-0.32616	-0.893049	0.380607	0.584988	-5.34002	1.07197	3.38686	0.0024105	0.0367999	-1.4356
Harbi1	Harbi1	NM_178724	Harbi1|D230010M03Rik|-|2|2 E1|protein-coding	241547	3.1782	0.113168	0.642152	0.526798	0.742032	-6.14596	0.142865	0.858848	0.398833	0.61347	-6.04862	-0.0347737	-0.207034	0.837712	0.941598	-6.09831	-0.0644706	-0.368973	0.715349	0.884425	-5.98624	0.0783942	0.431012	0.670266	0.809188	-6.16551	-0.177639	-1.11134	0.277319	0.549746	-5.77669
Hars	Hars	NM_008214	Hars|MMHRS|-|18|18 B2|protein-coding	15115	6.47392	-0.145851	-1.84102	0.0778836	0.260443	-5.17775	-0.19172	-2.60241	0.0155462	0.0907321	-3.81495	-0.0806841	-1.09735	0.283265	0.625058	-5.99563	-0.0348156	-0.438753	0.664725	0.859708	-6.39387	-0.226535	-2.81151	0.00961029	0.0570765	-3.22255	0.111036	1.53962	0.1366	0.380821	-5.67526
Hars2	Hars2	NM_080636	Hars2|4631412B19Rik|HARSR|HO3|Harsl|-|18|18 B2|protein-coding	70791	4.94846	-0.130963	-1.41025	0.171162	0.404959	-5.69791	0.0925508	1.06095	0.299165	0.520407	-6.18211	0.130879	1.50695	0.144739	0.461814	-5.35642	-0.0926341	-0.993804	0.33013	0.638249	-5.8707	-8.32919e-05	-0.000868269	0.999314	0.999737	-6.58049	0.0383286	0.458062	0.650985	0.838951	-6.61024
Hat1	Hat1	NM_026115	Hat1|2410071B14Rik|AA536933|Hat-1|KAT1|-|2|2 C2|protein-coding	107435	6.26734	-0.0970337	-0.708511	0.485383	0.712294	-6.54585	0.218023	1.70985	0.100059	0.274093	-5.45909	0.0775001	0.606835	0.5496	0.81215	-6.39773	-0.237557	-1.73687	0.0950959	0.376081	-5.04275	-0.0195337	-0.139685	0.890062	0.941691	-6.70595	-0.140523	-1.1316	0.268866	0.540545	-6.19364
Haus1	Haus1	NM_146089	Haus1|BC024400|Ccdc5|HEI-C|-|18|18 E3|protein-coding	225745	4.49178	-0.0932874	-0.640094	0.528113	0.74344	-6.40656	-0.212822	-1.59529	0.123597	0.310267	-5.46907	-0.219668	-1.65466	0.11088	0.411735	-5.10807	-0.100133	-0.684418	0.5002	0.766804	-6.06434	-0.312956	-2.11459	0.0449282	0.150925	-4.44629	-0.00684588	-0.0523555	0.958674	0.983027	-6.65754
Haus2	Haus2	NM_025475	Haus2|1700101G24Rik|2410007P03Rik|AU020217|Cep27|-|2|2 E5|protein-coding	66296	4.19454	-0.0399058	-0.26539	0.792952	0.900725	-6.52933	0.0795967	0.573532	0.571565	0.754437	-6.48503	-0.0482128	-0.345646	0.732589	0.900688	-6.29518	-0.167715	-1.12004	0.273665	0.588147	-5.64396	-0.0881186	-0.571624	0.572837	0.742781	-6.31156	-0.12781	-0.951517	0.350729	0.618031	-6.15958
Haus3	Haus3	NM_146159	Haus3|D4S43h|D5H4S43|D5H4S43E|-|5 B2|5 17.84 cM|protein-coding	231123	4.17029	0.111427	0.765875	0.45114	0.684872	-6.26592	0.39449	2.92621	0.00734119	0.0580707	-2.90076	-0.0210199	-0.152603	0.879974	0.96198	-6.32037	-0.304082	-2.12945	0.0435616	0.264439	-4.18647	0.0904074	0.602901	0.552171	0.728064	-6.28448	-0.415509	-3.20765	0.00373776	0.0479699	-2.24271
Haus4	Haus4	NM_145462	Haus4|9430093H08Rik|AU016300|D14Ertd500e|-|14 C2|14 27.83 cM|protein-coding	219072	5.2293	-0.229137	-1.82485	0.0803663	0.264253	-5.11399	-0.224282	-1.93384	0.0648852	0.213308	-5.01323	-0.0940775	-0.818416	0.421088	0.731865	-6.17876	-0.0989328	-0.782294	0.441613	0.727555	-6.08645	-0.323214	-2.52351	0.0185707	0.0862512	-3.74204	0.130204	1.15181	0.260628	0.533045	-6.09161
Haus5	Haus5	NM_027999	Haus5|2310022K01Rik|-|7 B1|7|protein-coding	71909	4.528	-0.599714	-5.47859	1.201e-05	0.00190151	3.2996	-0.312197	-3.13984	0.00440523	0.042403	-2.45094	0.0376778	0.387781	0.701561	0.887841	-6.33259	-0.249839	-2.24337	0.0342669	0.237593	-3.96193	-0.562037	-5.01145	3.92503e-05	0.0019544	2.1933	0.349875	3.63737	0.00129383	0.025154	-1.2582
Haus6	Haus6	NM_173400	Haus6|6230416J20Rik|9830144E06|D4Ertd27e|mKIAA1574|-|4 C4|4 40.69 cM|protein-coding	230376	3.37408	-0.0712897	-0.487789	0.63008	0.811838	-6.31228	-0.0339063	-0.256912	0.799414	0.896416	-6.50681	-0.162713	-1.22602	0.231964	0.57364	-5.51423	-0.200096	-1.37515	0.181656	0.4971	-5.22508	-0.234003	-1.5693	0.129533	0.301433	-5.16624	-0.128807	-1.00321	0.325665	0.596951	-5.99552
Haus7	Haus7	NM_028633	Haus7|1110020L19Rik|Uchl5ip|Uip1|-|X|X A7.3|protein-coding	73738	4.64251	-0.357275	-2.77941	0.0103559	0.0804016	-3.18262	-0.257218	-2.25812	0.0332053	0.14172	-4.35653	-0.301586	-2.64656	0.0140613	0.16277	-3.32353	-0.401643	-3.12549	0.00456051	0.111426	-2.18621	-0.658861	-5.08279	3.27315e-05	0.00177186	2.35022	-0.0443676	-0.394064	0.696977	0.860853	-6.5904
Haus8	Haus8	NM_001163042	Haus8|2410004L22Rik|Hice1|-|8|8 B3.3|protein-coding	76478	6.41547	-0.0159598	-0.162811	0.872016	0.938886	-6.79249	0.189976	2.07327	0.0489322	0.178888	-4.84414	0.117916	1.28582	0.210646	0.550329	-5.76935	-0.0880194	-0.898528	0.377738	0.677113	-6.08748	0.101957	1.0183	0.318586	0.526414	-6.19946	-0.0720597	-0.807622	0.427159	0.684626	-6.50548
Havcr2	Havcr2	NM_134250	Havcr2|TIM-3|Tim3|Timd3|-|11|11 B1.1|protein-coding	171285	7.59811	0.507429	3.97745	0.00054909	0.0135774	-0.578482	0.709821	5.96718	3.54057e-06	0.00053567	4.3235	0.275612	2.32036	0.0290461	0.224475	-4.12693	0.073221	0.573235	0.571763	0.810593	-6.34115	0.783042	6.04284	2.93621e-06	0.000460057	4.59818	-0.434208	-3.72178	0.00104709	0.0216026	-1.22448
Hax1	Hax1	NM_011826	Hax1|HAX-1|HSP1BP-1|Hs1bp1|SIG-111|Silg111|mHAX-1s|-|3|3 F1|protein-coding	23897	3.95828	-0.105351	-1.03564	0.310588	0.562311	-5.96174	-0.150632	-1.59055	0.124663	0.311737	-5.34637	-0.0632097	-0.673723	0.506858	0.78507	-6.06597	-0.0179289	-0.174902	0.862608	0.951477	-6.16236	-0.16856	-1.61627	0.118971	0.285476	-5.15186	0.0874219	0.953095	0.349945	0.617662	-6.08066
Hba-a1	Hba-a1	NM_008218	Hba-a1|Hba|Hba1|Hbat1|-|11 A4|11 18.86 cM|protein-coding	15122	-2.25847	0.801745	0.578632	0.568173	0.772377	-5.17061	-1.10612	-0.876328	0.389449	0.606558	-5.06946	-1.48829	-1.18237	0.248523	0.591749	-4.6864	0.419575	0.302156	0.765109	0.908506	-5.04895	-0.686547	-0.529881	0.601012	0.762394	-5.19255	-0.382169	-0.281949	0.780374	0.898195	-5.23995
Hba-a2	Hba-a2	NM_001083955	Hba-a2|-|-|11 A4|11 18.87 cM|protein-coding	110257	-2.26265	0.803668	0.580774	0.566751	0.772307	-5.16901	-1.10003	-0.872789	0.391337	0.607894	-5.07143	-1.48619	-1.1818	0.248743	0.591817	-4.68637	0.417514	0.301189	0.765837	0.908955	-5.04884	-0.682518	-0.527408	0.602702	0.763634	-5.19285	-0.386154	-0.285324	0.777818	0.896872	-5.23871
Hbb-b1	Hbb-b1	NM_001278161	Hbb-b1|AA409645|Hbb1|Hbbt1|Hbbt2|MommeD7|beta1|-|7 E3|7 54.85 cM|protein-coding	15129	-1.71331	-0.169367	-0.108553	0.91445	0.959921	-5.39473	-1.33	-0.989114	0.332373	0.552119	-5.10819	-1.76462	-1.38084	0.179923	0.510822	-4.59988	-0.603983	-0.375063	0.710873	0.882036	-5.09201	-1.93398	-1.31839	0.199688	0.393963	-4.70338	-0.434616	-0.299724	0.766941	0.892395	-5.37027
Hbb-bs	Hbb-bs	NM_001201391	Hbb-bs|Beta-s|Hbbt1|Hbbt2|-|7 E3|7|protein-coding	100503605	-1.71303	-0.168687	-0.108103	0.914803	0.960035	-5.39439	-1.33441	-0.992854	0.330584	0.550476	-5.10516	-1.77169	-1.38657	0.178187	0.508903	-4.59401	-0.605961	-0.376328	0.709946	0.881716	-5.09153	-1.94037	-1.32309	0.198144	0.392285	-4.69859	-0.437274	-0.301546	0.765569	0.891794	-5.36952
Hbegf	Hbegf	NM_010415	Hbegf|AW047313|Dtr|Dts|Hegfl|-|18 B2|18 19.46 cM|protein-coding	15200	0.379421	0.399503	0.843076	0.407424	0.651739	-5.33874	-0.673791	-1.55305	0.133363	0.323657	-4.67369	-0.555683	-1.29449	0.207687	0.547265	-4.79498	0.517612	1.08328	0.289337	0.59989	-4.91217	-0.15618	-0.334271	0.741048	0.854094	-5.56389	0.118109	0.267665	0.79122	0.904768	-5.63386
Hbp1	Hbp1	NM_153198	Hbp1|1700058O05Rik|BE629963|C330012F01Rik|C86454|-|12|12 A3|protein-coding	73389	6.81971	0.467183	3.2312	0.00352966	0.041882	-2.3632	-0.107537	-0.796323	0.43357	0.642641	-6.57382	-0.231094	-1.70806	0.100395	0.39413	-5.19323	0.343627	2.38042	0.0254902	0.210504	-3.91974	0.236089	1.60876	0.12061	0.287888	-5.47905	-0.123557	-0.931939	0.360553	0.626899	-6.40452
Hbs1l	Hbs1l	NM_019702	Hbs1l|2810035F15Rik|AI326327|eRFS|-|10|10 A3|protein-coding	56422	5.3731	-0.0730577	-0.711923	0.483305	0.710737	-6.4699	-0.272986	-2.88988	0.00799813	0.0606897	-3.13219	-0.257531	-2.73548	0.011465	0.146744	-3.21307	-0.0576026	-0.559793	0.580755	0.815458	-6.25253	-0.330588	-3.1759	0.00403718	0.0328647	-2.34385	0.0154552	0.166626	0.869045	0.945982	-6.75055
Hcar2	Hcar2	NM_030701	Hcar2|Gpr109a|Gpr109b|HM74|Niacr1|PUMA-G|Pumag|mHM74b|-|5|5 F|protein-coding	80885	4.8925	0.516758	2.10651	0.0456873	0.190685	-4.59459	0.520359	2.18143	0.0390706	0.156057	-4.4899	0.188173	0.776236	0.445114	0.746453	-6.10643	0.184572	0.764247	0.452092	0.733623	-6.08997	0.704931	2.7518	0.0110405	0.0623348	-3.21764	-0.332186	-1.4674	0.155117	0.404359	-5.64017
Hccs	Hccs	NM_001331049	Hccs|-|-|X|X F5|protein-coding	15159	4.93506	0.0923478	0.833356	0.412776	0.656404	-6.34269	0.382659	3.69015	0.00113361	0.0184266	-1.23253	0.0601161	0.574241	0.571093	0.824531	-6.29846	-0.230195	-2.09447	0.04684	0.273658	-4.3517	0.152464	1.33234	0.195131	0.388648	-5.72245	-0.322543	-3.24253	0.00343355	0.0456524	-2.26589
Hcfc1	Hcfc1	NM_008224	Hcfc1|AW060991|HCF|HCF1|-|X A7.3|X 37.52 cM|protein-coding	15161	5.9255	-0.194347	-1.56788	0.129866	0.348622	-5.58819	0.396191	3.38728	0.00240801	0.0297036	-2.03082	0.391566	3.36074	0.00257061	0.0738097	-1.85268	-0.198972	-1.59987	0.122575	0.417956	-5.2373	0.197219	1.5402	0.136458	0.31125	-5.53479	-0.00462491	-0.0412034	0.967471	0.9869	-6.8262
Hcfc1r1	Hcfc1r1	NM_181821	Hcfc1r1|HPIP|-|17|17 A3.3|protein-coding	353502	5.69493	0.0826307	0.703061	0.488712	0.71461	-6.52329	-0.0208068	-0.186777	0.853389	0.926736	-6.81816	0.108931	0.984168	0.33475	0.672863	-6.06403	0.212368	1.79692	0.084813	0.358085	-4.91695	0.191562	1.58576	0.125747	0.295901	-5.45737	0.129738	1.20477	0.239917	0.511557	-6.07411
Hcfc2	Hcfc2	NM_001081218	Hcfc2|1700129L13Rik|AU019838|-|10|10 C1|protein-coding	67933	3.60909	-0.0597199	-0.51919	0.608334	0.799154	-6.3204	0.131359	1.23671	0.228036	0.444287	-5.78683	0.00626085	0.0585737	0.953772	0.986668	-6.24458	-0.184818	-1.6152	0.119203	0.414591	-4.92188	-0.053459	-0.451066	0.655949	0.800034	-6.26112	-0.125098	-1.22562	0.232109	0.503884	-5.76981
Hck	Hck	NM_010407	Hck|AI849071|Bmk|-|2 H1|2 75.41 cM|protein-coding	15162	9.42854	-0.0878505	-0.812985	0.424136	0.664892	-6.46087	0.300244	2.98277	0.0064198	0.0533897	-2.97733	0.23201	2.30402	0.0300892	0.22689	-4.13278	-0.156084	-1.44489	0.161285	0.470537	-5.4636	0.14416	1.31813	0.199774	0.393963	-5.85875	-0.0682336	-0.68801	0.497974	0.737379	-6.57738
Hcls1	Hcls1	NM_008225	Hcls1|AW213261|HS1|-|16|16 B3|protein-coding	15163	8.07745	0.0208583	0.289078	0.774978	0.893112	-6.77363	0.179268	2.66905	0.013357	0.0826843	-3.68133	0.285764	4.24796	0.000275897	0.0246656	0.253863	0.127354	1.76733	0.0897548	0.365745	-5.00861	0.306622	4.19152	0.000318605	0.00667731	0.0165631	0.106496	1.61289	0.119705	0.355089	-5.5705
Hcn2	Hcn2	NM_008226	Hcn2|BCNG2|HAC1|trls|-|10|10 C1|protein-coding	15166	-0.820113	-0.504672	-1.41721	0.16914	0.401949	-4.78722	-0.192276	-0.465029	0.646059	0.804235	-5.45313	0.983883	2.76395	0.010734	0.143294	-2.70224	0.671487	1.62361	0.117387	0.412336	-4.32255	0.479211	1.20687	0.239123	0.440507	-4.90224	1.17616	3.1342	0.00446563	0.053285	-1.98376
Hcst	Hcst	NM_011827	Hcst|DAP10|KAP10|-|7 B1|7 17.45 cM|protein-coding	23900	3.82914	0.644023	4.2734	0.000258563	0.00908125	0.346462	0.0680725	0.462474	0.647864	0.805037	-6.47567	-0.121236	-0.813962	0.423587	0.7336	-5.95342	0.454715	3.05214	0.00544007	0.118666	-2.32313	0.522787	3.35794	0.0025884	0.0244562	-1.77703	-0.189309	-1.33549	0.194114	0.457417	-5.6737
Hdac1	Hdac1	NM_008228	Hdac1|HD1|Hdac1-ps|MommeD5|RPD3|-|4 D2.2|4 63.26 cM|protein-coding	433759	4.97277	-0.0418431	-0.399569	0.692971	0.850608	-6.59551	0.0399131	0.413642	0.682771	0.826208	-6.67854	-0.0882238	-0.910119	0.371716	0.700687	-6.0544	-0.16998	-1.62933	0.116164	0.410458	-5.09535	-0.130067	-1.2169	0.235353	0.436013	-5.85825	-0.128137	-1.36379	0.185159	0.446402	-5.80254
Hdac10	Hdac10	NR_028449	Hdac10|AW548891|Hd10|-|15|15 E3|protein-coding	170787	3.93344	-0.125234	-0.738169	0.467495	0.697372	-6.22753	0.307896	1.93471	0.0647725	0.213308	-4.79785	0.204024	1.27728	0.213595	0.553084	-5.48559	-0.229106	-1.35472	0.187993	0.503662	-5.31194	0.0787901	0.444202	0.660835	0.803465	-6.29484	-0.103872	-0.69268	0.49509	0.73507	-6.31841
Hdac2	Hdac2	NM_008229	Hdac2|D10Wsu179e|YAF1|Yy1bp|mRPD3|-|10 19.44 cM|10 B1|protein-coding	15182	6.07303	-0.188198	-1.94485	0.0634765	0.231715	-4.9845	-0.0818133	-0.912636	0.370417	0.58841	-6.45226	-0.085249	-0.952462	0.350259	0.686146	-6.12641	-0.191634	-1.97779	0.0594222	0.302794	-4.63313	-0.273447	-2.77342	0.010501	0.0603321	-3.28708	-0.00343573	-0.0392533	0.96901	0.98739	-6.82607
Hdac3	Hdac3	NM_010411	Hdac3|AW537363|-|18 19.81 cM|18 B3|protein-coding	15183	6.11819	-0.156119	-2.19706	0.0378041	0.17205	-4.53072	0.0176779	0.267926	0.791022	0.891623	-6.83636	-0.0101388	-0.153782	0.879054	0.961776	-6.56756	-0.183936	-2.58687	0.0161027	0.173103	-3.47987	-0.166258	-2.29348	0.0307801	0.118627	-4.2686	-0.0278168	-0.432457	0.66923	0.848291	-6.73174
Hdac4	Hdac4	NM_207225	Hdac4|4932408F19Rik|HD4|-|1|1 D|protein-coding	208727	4.28367	-0.0276033	-0.240486	0.811975	0.910863	-6.58616	-0.117261	-1.07923	0.291104	0.512054	-6.09519	0.0344128	0.321154	0.750845	0.907855	-6.34705	0.12407	1.06833	0.295891	0.606955	-5.73086	0.00680948	0.0574379	0.954667	0.977905	-6.51789	0.151673	1.45385	0.158806	0.409411	-5.61061
Hdac5	Hdac5	NM_001284248	Hdac5|AI426555|Hdac4|mHDA1|mKIAA0600|-|11|11 D|protein-coding	15184	6.13176	-0.0886752	-0.658564	0.516379	0.734306	-6.58019	0.0420547	0.330778	0.743653	0.864608	-6.8102	0.239105	1.8921	0.0704755	0.336033	-4.87484	0.108375	0.80071	0.431074	0.718558	-6.15918	0.15043	1.08706	0.287695	0.492837	-6.11773	0.19705	1.60362	0.121744	0.357765	-5.57216
Hdac6	Hdac6	NM_010413	Hdac6|Hd6|Hdac5|Sfc6|mHDA2|-|X A1.1|X 3.58 cM|protein-coding	15185	4.58516	-0.227961	-1.93074	0.0652862	0.23597	-4.85199	-0.105856	-0.971992	0.340649	0.560283	-6.23627	-0.0394622	-0.36525	0.718091	0.895541	-6.35915	-0.161567	-1.3597	0.186433	0.502407	-5.40853	-0.267423	-2.20832	0.0369154	0.133427	-4.27347	0.0663935	0.630332	0.534372	0.763031	-6.47205
Hdac7	Hdac7	NM_001204276	Hdac7|5830434K02Rik|HD7|HD7a|Hdac7a|mFLJ00062|-|15|15 F1|protein-coding	56233	3.22465	0.527254	3.45349	0.00204477	0.0296917	-1.57864	0.213423	1.34705	0.190418	0.400925	-5.57252	0.285369	1.82188	0.0808297	0.357065	-4.63528	0.5992	3.87718	0.000707789	0.0609573	-0.4099	0.812623	4.92824	4.85244e-05	0.00221952	2.03852	0.0719467	0.494886	0.625134	0.823437	-6.35106
Hdac8	Hdac8	NM_027382	Hdac8|2610007D20Rik|-|X|X D|protein-coding	70315	3.03889	0.157766	1.2305	0.230312	0.476279	-5.58493	0.114591	0.953539	0.349725	0.568784	-5.94414	-0.0568314	-0.466906	0.644735	0.862784	-5.98879	-0.0136566	-0.107714	0.915109	0.971238	-6.02294	0.100934	0.766499	0.450776	0.645271	-5.94487	-0.171422	-1.47558	0.152923	0.401301	-5.30695
Hdac9	Hdac9	NM_024124	Hdac9|AV022454|D030072B18Rik|HD7B|HD9|HDRP|Hdac7b|Mitr|mKIAA0744|-|12|12 A3|protein-coding	79221	4.48419	-0.395819	-2.04614	0.0517313	0.205382	-4.61695	-0.171598	-1.02788	0.314149	0.535031	-6.20966	-0.386768	-2.30242	0.0301933	0.227529	-4.01387	-0.610989	-3.17218	0.00407372	0.107069	-2.07606	-0.782587	-4.01641	0.000497417	0.0088159	-0.256381	-0.21517	-1.30272	0.204905	0.473413	-5.84012
Hdc	Hdc	NM_008230	Hdc|AW108189|Hdc-a|Hdc-c|Hdc-e|Hdc-s|-|2 F1|2 61.76 cM|protein-coding	15186	0.140174	-0.251538	-0.545779	0.590203	0.786932	-5.51642	0.985304	2.11494	0.0448955	0.169377	-3.79203	0.548337	1.14889	0.261805	0.605203	-4.85249	-0.688504	-1.53399	0.137974	0.441237	-4.47537	0.296799	0.571575	0.572869	0.742781	-5.35245	-0.436966	-1.10655	0.279345	0.55234	-5.17646
Hddc2	Hddc2	NM_027168	Hddc2|2310057G13Rik|-|10|10 A4|protein-coding	69692	3.47637	0.114961	0.749407	0.460819	0.693828	-6.15374	0.0631264	0.445712	0.659759	0.812058	-6.42094	-0.120965	-0.843987	0.406925	0.722766	-5.86909	-0.0691298	-0.455175	0.653032	0.853993	-6.03306	-0.00600347	-0.0382687	0.969787	0.986986	-6.34903	-0.184091	-1.33826	0.193222	0.456283	-5.60212
Hddc3	Hddc3	NM_026812	Hddc3|1110033O09Rik|C86475|MESH1|-|7|7 D2|protein-coding	68695	0.950802	-0.214626	-0.8388	0.409773	0.653666	-5.44885	-0.323726	-1.49143	0.148742	0.345259	-4.90574	-0.493196	-2.24508	0.0341421	0.238805	-3.58107	-0.384095	-1.5134	0.143103	0.448064	-4.55569	-0.707821	-2.7885	0.0101394	0.0589145	-2.62899	-0.16947	-0.771615	0.447796	0.698864	-5.57583
Hdgf	Hdgf	NM_008231	Hdgf|AI118077|D3Ertd299e|-|3 F1|3 38.78 cM|protein-coding	15191	7.72819	0.0840093	0.857823	0.399388	0.645161	-6.44738	-0.20924	-2.28815	0.031135	0.136488	-4.4558	-0.128837	-1.40783	0.17187	0.499289	-5.628	0.164412	1.6799	0.105814	0.394662	-5.14781	-0.0448281	-0.45033	0.656472	0.800478	-6.63564	0.080403	0.897268	0.378397	0.643593	-6.43806
Hdgfrp2	Hdgfrp2	NM_001304784	Hdgfrp2|HRP-2|-|17|17 D|protein-coding	15193	5.87883	-0.322638	-3.2723	0.00319301	0.0392916	-2.22771	-0.121773	-1.32579	0.197262	0.409015	-5.97894	0.103139	1.1317	0.268825	0.612187	-5.92897	-0.0977262	-0.984833	0.334429	0.643083	-5.96989	-0.219499	-2.17439	0.0396532	0.139728	-4.47467	0.224912	2.5235	0.0185711	0.125233	-3.90681
Hdgfrp3	Hdgfrp3	NM_013886	Hdgfrp3|2700022B06Rik|HRP-3|-|7|7 D3|protein-coding	29877	5.87764	0.0638489	0.386414	0.702559	0.855879	-6.69575	-0.13266	-0.864132	0.395981	0.611203	-6.4747	-0.180151	-1.17268	0.252312	0.595052	-5.87616	0.0163584	0.0990572	0.921907	0.973986	-6.45289	-0.116302	-0.69276	0.495041	0.681598	-6.44816	-0.0474905	-0.315591	0.755012	0.887403	-6.75117
Hdhd2	Hdhd2	NM_029826	Hdhd2|0610039H12Rik|3110052N05Rik|-|18|18 E3|protein-coding	76987	5.05267	0.0138645	0.172174	0.86473	0.935224	-6.67683	-0.0499367	-0.669228	0.509671	0.707104	-6.54751	-0.133916	-1.7921	0.0856022	0.367342	-4.9489	-0.0701148	-0.871746	0.391895	0.688627	-6.00084	-0.120052	-1.46224	0.156513	0.339131	-5.56141	-0.0839793	-1.15368	0.259876	0.532337	-6.06446
Hdhd3	Hdhd3	NM_024257	Hdhd3|2810435D12Rik|-|4|4 B3|protein-coding	72748	2.00964	-0.15019	-0.867676	0.394076	0.640271	-5.72432	-0.308679	-1.83658	0.0785597	0.237362	-4.56437	0.143965	0.89889	0.377549	0.705251	-5.50892	0.302453	1.67863	0.106065	0.395325	-4.51107	-0.00622538	-0.0344593	0.972793	0.988201	-5.98764	0.452644	2.83641	0.00906739	0.0807261	-2.69241
Hdlbp	Hdlbp	NM_001301364	Hdlbp|1110005P14Rik|AA960365|AI118566|D1Ertd101e|-|1 D|1 47.24 cM|protein-coding	110611	7.53622	-0.174884	-1.75917	0.0911595	0.28377	-5.32617	-0.173559	-1.87008	0.0735901	0.228536	-5.21755	-0.0655714	-0.705907	0.486972	0.773766	-6.35265	-0.066896	-0.673411	0.507053	0.770452	-6.28031	-0.240455	-2.38023	0.0255004	0.105109	-4.13247	0.107988	1.187	0.246722	0.518409	-6.1442
Heatr1	Heatr1	NM_144835	Heatr1|AA517551|B130016L12Rik|BC019693|-|13 A1|13 4.56 cM|protein-coding	217995	5.54952	0.175267	1.121	0.273266	0.524871	-6.13568	-0.0376307	-0.256961	0.799376	0.896416	-6.80412	-0.145971	-0.997153	0.328535	0.667815	-6.04751	0.0669262	0.427916	0.672488	0.8638	-6.3572	0.0292956	0.183252	0.856123	0.92193	-6.66112	-0.108341	-0.760728	0.454153	0.70419	-6.50079
Heatr3	Heatr3	NM_172757	Heatr3|C030036P15Rik|-|8|8 C3|protein-coding	234549	5.40879	-0.185023	-1.85368	0.0759871	0.256794	-5.08926	-0.244068	-2.63267	0.0145134	0.0869847	-3.68732	-0.080211	-0.873104	0.391169	0.713585	-6.15143	-0.0211661	-0.210492	0.835042	0.941187	-6.3935	-0.265234	-2.60397	0.0154911	0.077278	-3.5976	0.163857	1.81372	0.0821138	0.290736	-5.18969
Heatr5a	Heatr5a	NM_177171	Heatr5a|C230081H03Rik|D930036F22Rik|mKIAA1316|-|12|12 B3-C1|protein-coding	320487	5.39061	-0.244914	-1.73723	0.0950312	0.290762	-5.28973	-0.0354279	-0.269099	0.790129	0.891	-6.78828	0.0386099	0.295417	0.77019	0.913736	-6.49423	-0.170876	-1.20476	0.23992	0.557891	-5.71432	-0.206304	-1.42233	0.167665	0.352632	-5.6622	0.0740378	0.583344	0.565047	0.784116	-6.61716
Heatr5b	Heatr5b	NM_001081179	Heatr5b|2010013B10Rik|A230048G03Rik|AV071430|D330050P16Rik|mKIAA1414|-|17|17 E3|protein-coding	320473	4.13103	0.0430178	0.28371	0.779041	0.894641	-6.54109	0.291515	2.04319	0.0520435	0.186223	-4.68052	0.045965	0.319352	0.752194	0.908217	-6.29836	-0.202532	-1.34603	0.190741	0.506184	-5.40016	0.0889828	0.56466	0.577491	0.745089	-6.31898	-0.24555	-1.80955	0.0827773	0.29197	-5.05923
Heatr6	Heatr6	NM_145432	Heatr6|2700008B19Rik|BB135312|BB249351|-|11|11 C|protein-coding	217026	4.92341	-0.122003	-1.56912	0.129576	0.348083	-5.48022	0.0363891	0.500579	0.62118	0.787722	-6.62799	0.058056	0.801999	0.430342	0.737342	-6.14428	-0.100336	-1.28592	0.210612	0.526685	-5.55632	-0.0639468	-0.798166	0.43252	0.629708	-6.26608	0.0216669	0.309795	0.759363	0.889073	-6.67433
Hebp1	Hebp1	NM_013546	Hebp1|Hebp|p22HBP|-|6|6 G1|protein-coding	15199	2.78605	0.0763987	0.0834289	0.934195	0.968841	-6.26886	-0.164785	-0.237577	0.814205	0.905601	-6.52227	-1.54466	-1.99671	0.0571978	0.305842	-4.3252	-1.30348	-1.52356	0.140552	0.444651	-4.94515	-1.46827	-1.69654	0.102583	0.259726	-4.90063	-1.37988	-1.81132	0.0824943	0.291472	-4.83461
Hebp2	Hebp2	NM_019487	Hebp2|SOUL|-|10|10 A3|protein-coding	56016	-0.368902	-0.155966	-0.314936	0.755504	0.882873	-5.38608	-0.891499	-2.33077	0.0283993	0.128653	-3.43769	-1.28687	-3.19845	0.00382228	0.0855905	-2.0179	-0.551334	-1.14634	0.262838	0.578001	-4.73987	-1.44283	-3.09633	0.0048924	0.0371194	-2.13504	-0.395368	-0.939357	0.356809	0.623439	-5.13229
Heca	Heca	NM_001033432	Heca|Gm869|HDC|HDCL|-|10|10 A3|protein-coding	380629	2.61596	0.354563	2.17441	0.0396515	0.175912	-4.21965	-0.153906	-1.0495	0.304294	0.525549	-5.96575	-0.517401	-3.4797	0.0019162	0.0656915	-1.34416	-0.00893096	-0.0553732	0.956295	0.986382	-6.10253	-0.162837	-1.00445	0.325076	0.53207	-5.84543	-0.363494	-2.46026	0.0213814	0.135657	-3.70269
Hectd1	Hectd1	NM_144788	Hectd1|A630086P08Rik|AI844876|b2b327Clo|opm|-|12 B3|12 22.11 cM|protein-coding	207304	5.44098	0.229272	2.31878	0.0291455	0.148125	-4.25639	0.301478	3.23411	0.00350478	0.0370277	-2.35045	0.0415865	0.443211	0.661541	0.869515	-6.41359	-0.0306196	-0.311457	0.758115	0.904903	-6.38874	0.270858	2.66253	0.0135574	0.0710124	-3.47639	-0.259891	-2.88938	0.0080075	0.0759126	-3.09798
Hectd3	Hectd3	NM_175244	Hectd3|1700064K09Rik|AI467540|AW743312|-|4|4 D1|protein-coding	76608	5.76016	0.103085	1.08297	0.289472	0.543699	-6.18132	0.0208852	0.23507	0.816127	0.906586	-6.81784	-0.104293	-1.17186	0.252638	0.595052	-5.8693	-0.0220928	-0.232432	0.818152	0.932998	-6.42882	-0.00120768	-0.0124302	0.990184	0.995732	-6.68469	-0.125178	-1.44572	0.161054	0.412463	-5.77035
Heg1	Heg1	NM_175256	Heg1|4632417D23Rik|5530401I02Rik|9530025L16Rik|BC038614|Gm629|OTTMUSG00000027315|-|16|16 B3|protein-coding	77446	0.36945	1.39982	4.34846	0.000213472	0.0082868	0.610679	-0.0347401	-0.106544	0.916027	0.961602	-5.77208	-0.544337	-1.6293	0.116171	0.421278	-4.41016	0.890224	2.84049	0.00898127	0.140877	-2.53689	0.855484	2.68961	0.0127421	0.0680711	-2.81806	-0.509597	-1.54533	0.135216	0.378792	-4.65202
Helb	Helb	NM_080446	Helb|AI447783|D10Ertd664e|-|10 D2|10 67.94 cM|protein-coding	117599	4.37684	0.338095	3.10323	0.00481191	0.0502525	-2.48058	0.150394	1.46136	0.156752	0.356593	-5.63062	-0.105236	-1.00999	0.322469	0.662511	-5.86946	0.0824657	0.765321	0.451464	0.732975	-6.02092	0.23286	2.08356	0.0479059	0.157432	-4.49351	-0.25563	-2.56353	0.0169742	0.119004	-3.66921
Hells	Hells	NM_008234	Hells|AI323785|E130115I21Rik|LSH|Lysh|PASG|YFK8|-|19|19 C3|protein-coding	15201	3.95389	-0.226565	-1.0477	0.305107	0.557278	-5.98799	0.150545	0.793063	0.435431	0.643951	-6.35332	-0.207437	-1.07778	0.291736	0.633563	-5.79253	-0.584547	-2.73097	0.0115849	0.151904	-2.99369	-0.434002	-1.9764	0.0595886	0.181519	-4.61946	-0.357981	-1.92833	0.0655996	0.25707	-4.85531
Helq	Helq	NM_001081107	Helq|AU021725|D430018E21Rik|Hel308|-|5|5 E4|protein-coding	191578	2.68248	-0.131482	-0.626014	0.537153	0.750082	-6.06413	0.362733	1.88323	0.0717162	0.225712	-4.6829	0.0909239	0.464025	0.646768	0.86371	-5.94285	-0.40329	-1.94793	0.0630872	0.30956	-4.25872	-0.0405578	-0.185492	0.854386	0.921459	-6.1404	-0.271809	-1.49298	0.148338	0.394758	-5.26181
Helz	Helz	NM_198298	Helz|3110078M01Rik|9430093I07Rik|9630002H22Rik|AI851979|DRHC|-|11|11 E1|protein-coding	78455	4.56968	-0.0848586	-0.488749	0.62941	0.811729	-6.52876	0.117244	0.71894	0.479048	0.680071	-6.45814	0.089493	0.550946	0.586711	0.8302	-6.2785	-0.11261	-0.646414	0.524081	0.780983	-6.12491	0.0046344	0.0257738	0.979649	0.991847	-6.55126	-0.0277511	-0.178051	0.860162	0.941804	-6.67835
Helz2	Helz2	NM_183162	Helz2|PDIP1|Pric285|mKIAA1769|mPDIP1|-|2|2 H4|protein-coding	229003	3.85243	-0.0882702	-0.573795	0.57139	0.774965	-6.37669	1.15043	7.19052	1.85685e-07	6.54631e-05	7.33377	0.956135	5.94221	3.76668e-06	0.00452223	4.43061	-0.282565	-1.84856	0.0767505	0.342691	-4.64002	0.867865	4.97667	4.28874e-05	0.00208277	2.15359	-0.194295	-1.42877	0.165824	0.418944	-5.60128
Hemk1	Hemk1	NM_133984	Hemk1|2310008M14Rik|AW049265|-|9|9 F1|protein-coding	69536	2.61121	-0.00158463	-0.0103612	0.991818	0.995784	-6.21655	-0.383949	-2.5804	0.0163401	0.0934906	-3.31389	-0.00467962	-0.0326613	0.974212	0.99229	-6.00215	0.377685	2.391	0.0249066	0.208752	-3.43519	-0.00626425	-0.0395319	0.96879	0.986342	-6.11903	0.37927	2.65789	0.013702	0.104897	-3.13593
Hepacam2	Hepacam2	NM_178899	Hepacam2|AI987662|-|6|6 A1|protein-coding	101202	0.997657	-0.0345958	-0.0721123	0.943104	0.974056	-5.83793	0.456822	0.992299	0.330849	0.550839	-5.42244	0.182442	0.391567	0.698798	0.886626	-5.53807	-0.308976	-0.651254	0.521006	0.778573	-5.37798	0.147847	0.288002	0.775792	0.874081	-5.68098	-0.27438	-0.653127	0.519819	0.753872	-5.70068
Herc1	Herc1	NM_145617	Herc1|2810449H11Rik|B230218H07|D130015N03Rik|tbl|-|9|9 C|protein-coding	235439	4.59178	-0.0825266	-0.449718	0.656908	0.827516	-6.52488	0.339551	1.96351	0.0611506	0.205924	-4.86207	0.174675	1.00531	0.324673	0.664405	-5.89634	-0.247402	-1.35377	0.188293	0.503929	-5.42945	0.0921489	0.480588	0.635116	0.784982	-6.40333	-0.164875	-1.01017	0.322386	0.593244	-6.16893
Herc2	Herc2	NM_010418	Herc2|D15F32S1h|D7H15F32S1|D7H15F37S1|jdf2|mKIAA0393|rjs|-|7 B5|7 33.42 cM|protein-coding	15204	4.65685	-0.0354046	-0.238403	0.813571	0.911589	-6.5973	0.223119	1.6025	0.121992	0.307668	-5.44732	0.0800487	0.571759	0.572747	0.824577	-6.23573	-0.178475	-1.20753	0.238871	0.556593	-5.60497	0.0446441	0.290375	0.773997	0.872976	-6.485	-0.143071	-1.07487	0.293011	0.565744	-6.09382
Herc3	Herc3	NM_028705	Herc3|5730409F18Rik|AI646603|mKIAA0032|-|6|6 B3|protein-coding	73998	3.16685	0.15837	0.99522	0.329456	0.57873	-5.96673	-0.0257174	-0.156297	0.877093	0.940534	-6.42306	0.291004	1.8206	0.0810302	0.357551	-4.6303	0.475092	2.8993	0.00782254	0.135076	-2.5693	0.449374	2.60481	0.0154618	0.077231	-3.315	0.316721	2.11074	0.045289	0.210207	-4.38217
Herc4	Herc4	NM_026101	Herc4|1700056O17Rik|4921531D01Rik|9530080M15Rik|mKIAA1593|-|10|10 B4|protein-coding	67345	5.33821	0.331239	3.80543	0.000848323	0.0175019	-0.928205	0.170886	2.08496	0.0477681	0.175775	-4.74938	-0.0874359	-1.0579	0.300524	0.640968	-5.9451	0.0729175	0.843886	0.40698	0.701417	-6.07273	0.243803	2.73722	0.011419	0.0635844	-3.31354	-0.258322	-3.24295	0.00343009	0.0456524	-2.28483
Herc6	Herc6	NM_025992	Herc6|1700121D12Rik|2510038N07Rik|4930427L17Rik|AI451296|CEB1|Herc5|-|6 B3|6|protein-coding	67138	5.7466	0.157122	1.56568	0.13038	0.349279	-5.56471	0.334955	3.58953	0.0014581	0.0217811	-1.53844	-0.0542732	-0.575797	0.570057	0.82388	-6.37215	-0.232105	-2.33278	0.0282753	0.220754	-3.96946	0.102849	1.00315	0.325691	0.532264	-6.17273	-0.389228	-4.28656	0.000250019	0.00888696	0.204931
Herpud1	Herpud1	NM_022331	Herpud1|Herp|Mifl|SUP|-|8|8 C5|protein-coding	64209	6.91565	-0.505672	-3.07187	0.0051887	0.0525595	-2.72577	-0.281619	-1.84877	0.0767177	0.234154	-5.25591	-0.191272	-1.25599	0.221084	0.561155	-5.8276	-0.415325	-2.52249	0.0186133	0.185834	-3.63336	-0.696944	-4.16749	0.000338723	0.00685637	-0.0422759	0.0903468	0.605123	0.550718	0.773325	-6.66488
Herpud2	Herpud2	NM_020586	Herpud2|5031400M07Rik|AB041580|-|9|9 A4|protein-coding	80517	5.83437	0.0495742	0.555289	0.583783	0.781623	-6.62691	-0.0830787	-0.98828	0.332773	0.552406	-6.35935	0.0206532	0.246924	0.807045	0.928975	-6.53192	0.153306	1.70988	0.100054	0.38526	-5.06414	0.0702275	0.768239	0.449761	0.644277	-6.39731	0.103732	1.27076	0.215867	0.486062	-6.00663
Hes1	Hes1	NM_008235	Hes1|Hry|bHLHb39|-|16 B2|16 21.09 cM|protein-coding	15205	1.73914	0.389621	1.54364	0.135625	0.356222	-4.92206	0.457115	2.02452	0.0540619	0.191328	-4.27326	-0.290949	-1.20655	0.239244	0.58118	-5.1396	-0.358443	-1.50508	0.145218	0.450642	-4.77212	0.0986722	0.384232	0.704155	0.831971	-5.88652	-0.748064	-3.39375	0.00236991	0.0364632	-1.48772
Hes6	Hes6	NM_019479	Hes6|AI326893|bHLHb41|-|1|1 D|protein-coding	55927	5.4435	-0.0270516	-0.289095	0.774965	0.893112	-6.69374	-0.132118	-1.51449	0.142826	0.337232	-5.68734	-0.080498	-0.926563	0.363283	0.696615	-6.09457	0.0245681	0.26166	0.795793	0.923994	-6.38409	-0.10755	-1.12579	0.271273	0.475816	-6.01909	0.0516197	0.607432	0.54921	0.772402	-6.58119
Hexa	Hexa	NM_010421	Hexa|Hex-1|-|9 B|9 32.02 cM|protein-coding	15211	10.229	-0.0488535	-0.790681	0.436794	0.674298	-6.46006	-0.193556	-3.35558	0.00260345	0.0311131	-2.10229	-0.126316	-2.18593	0.0387021	0.255247	-4.33597	0.0183867	0.298038	0.768213	0.909587	-6.41872	-0.17517	-2.79288	0.0100366	0.0585753	-3.23716	0.0672402	1.18756	0.246508	0.51833	-6.09642
Hexb	Hexb	NM_010422	Hexb|-|-|13 D1|13 50.66 cM|protein-coding	15212	10.1783	-0.165794	-1.03462	0.311054	0.562565	-6.23869	0.380831	2.5269	0.0184302	0.10009	-3.93187	-0.0770968	-0.513522	0.612233	0.844136	-6.42175	-0.623721	-3.8796	0.000703478	0.0609573	-0.549898	-0.24289	-1.49394	0.148089	0.327511	-5.60364	-0.457928	-3.09233	0.00493969	0.0570142	-2.65704
Hexdc	Hexdc	NM_001001333	Hexdc|BC069960|-|11|11 E2|protein-coding	238023	2.63812	0.0728397	0.628881	0.535306	0.748567	-6.00936	-0.0564701	-0.528315	0.602082	0.775199	-6.15135	-0.152484	-1.41297	0.170371	0.496923	-5.06082	-0.023174	-0.201689	0.841842	0.944172	-5.89015	-0.0796441	-0.673006	0.507306	0.692427	-5.89947	-0.0960137	-0.923737	0.364723	0.631007	-5.82845
Hexim1	Hexim1	NM_138753	Hexim1|7330426E13Rik|CLP-1|Clp1|HIS1|-|11|11 E1|protein-coding	192231	2.6164	0.17264	1.04085	0.308211	0.560172	-5.72539	-0.190181	-1.19777	0.242582	0.459545	-5.60593	-0.162465	-1.0348	0.310972	0.651729	-5.51825	0.200357	1.19613	0.243207	0.560674	-5.26943	0.0101758	0.0598273	0.952783	0.976787	-6.16784	0.0277169	0.179885	0.858737	0.941457	-6.25085
Hexim2	Hexim2	NM_027658	Hexim2|4933402L21Rik|-|11|11 E1|protein-coding	71059	1.81129	0.241039	1.20925	0.238222	0.486377	-5.3303	-0.0380359	-0.202488	0.841225	0.92038	-6.07006	-0.136494	-0.726214	0.474659	0.766901	-5.5637	0.14258	0.715665	0.481032	0.752122	-5.49453	0.104545	0.512354	0.613038	0.769846	-5.81584	-0.0984583	-0.539565	0.594417	0.803887	-5.90749
Hfe	Hfe	NM_010424	Hfe|MR2|-|13 A3.1|13 9.88 cM|protein-coding	15216	7.92455	0.224695	1.67484	0.106814	0.310547	-5.45851	-0.408179	-3.26002	0.00329021	0.0355247	-2.36678	-0.443787	-3.54278	0.0016383	0.0607975	-1.45573	0.189087	1.40997	0.171245	0.484154	-5.53617	-0.219092	-1.60582	0.121257	0.289024	-5.48453	-0.0356081	-0.290422	0.773962	0.895526	-6.80677
Hgf	Hgf	NM_001289458	Hgf|C230052L06Rik|HGF/SF|NK1|NK2|SF|SF/HGF|-|5 A3|5 7.07 cM|protein-coding	15234	3.94131	0.135496	0.725502	0.475087	0.704511	-6.28985	0.269414	1.44511	0.161224	0.362678	-5.54378	0.366917	1.98259	0.05885	0.310178	-4.45528	0.233	1.23866	0.227325	0.543379	-5.49218	0.502413	2.52136	0.0186603	0.0863909	-3.57299	0.0975034	0.56528	0.577076	0.792657	-6.40952
Hgh1	Hgh1	NM_021555	Hgh1|Brp16|D15Ertd741e|Fam203a|MNCb-5873|-|15 D3|15 35.78 cM|protein-coding	59053	3.9227	-0.31527	-2.21881	0.0361035	0.167956	-4.23355	-0.281491	-2.15434	0.0413563	0.161292	-4.43491	-0.0722711	-0.56583	0.576707	0.825816	-6.17248	-0.106049	-0.7334	0.470345	0.74387	-5.9186	-0.387541	-2.661	0.0136051	0.0711677	-3.2839	0.20922	1.65446	0.11092	0.342035	-5.24159
Hgs	Hgs	NM_008244	Hgs|Hgr|Hrs|ZFYVE8|tn|-|11 E2|11 84.16 cM|protein-coding	15239	6.52565	-0.0340088	-0.387706	0.701616	0.855511	-6.73639	-0.041249	-0.503523	0.619139	0.786335	-6.75957	0.00517489	0.0632498	0.950086	0.985407	-6.5942	0.012415	0.141383	0.888736	0.960472	-6.4869	-0.0288339	-0.32254	0.749808	0.85916	-6.67664	0.0464239	0.580298	0.567067	0.785668	-6.66999
Hgsnat	Hgsnat	NM_029884	Hgsnat|9430010M12Rik|AW208455|D8Ertd354e|Tmem76|-|8 A2|8 14.22 cM|protein-coding	52120	8.48153	0.209466	1.46353	0.156164	0.386269	-5.75619	-0.387569	-2.90347	0.00774603	0.0596723	-3.16679	-0.325919	-2.43839	0.0224413	0.20111	-3.8814	0.271116	1.89639	0.0698821	0.325703	-4.79309	-0.116452	-0.800355	0.431276	0.62872	-6.40594	0.06165	0.471437	0.641542	0.833244	-6.72451
Hhat	Hhat	NM_144881	Hhat|2810432O22Rik|AI462858|AP-2CRE|Skn|Tg(TFAP2A-cre)1Will|-|1|1 H6|protein-coding	226861	1.44666	-0.14494	-0.494071	0.625701	0.809195	-5.73503	-0.735756	-2.95856	0.00679981	0.0552821	-2.38664	-0.682746	-2.75638	0.0109239	0.144037	-2.69374	-0.0919291	-0.312549	0.757295	0.904629	-5.52003	-0.827685	-2.89307	0.00793822	0.050624	-2.4456	0.0530108	0.205786	0.838676	0.931853	-5.8925
Hhex	Hhex	NM_008245	Hhex|Hex|Hex1|Hhex-rs2|Prh|Prhx|-|19 C2|19 32.28 cM|protein-coding	15242	5.71982	0.0959953	0.816889	0.421944	0.663472	-6.43467	0.0409595	0.371839	0.713242	0.84746	-6.77427	-0.0386078	-0.350635	0.728889	0.899965	-6.48893	0.0164279	0.139747	0.890014	0.960684	-6.44774	0.0573874	0.477076	0.637579	0.786461	-6.56901	-0.0795673	-0.743826	0.464128	0.711769	-6.52211
Hibadh	Hibadh	NM_145567	Hibadh|6430402H10Rik|AI265272|-|6|6 B3|protein-coding	58875	6.25626	0.109845	1.30202	0.205139	0.44698	-5.95799	-0.0488315	-0.620632	0.540631	0.730476	-6.68091	-0.11405	-1.4484	0.160311	0.482488	-5.55556	0.0446268	0.529323	0.601393	0.826799	-6.34408	-0.00420469	-0.0489833	0.961334	0.982169	-6.71723	-0.0652186	-0.847052	0.405247	0.664687	-6.46452
Hibch	Hibch	NM_146108	Hibch|2610509I15Rik|HIBYL-COA-H|-|1|1 C1.1|protein-coding	227095	3.19692	-0.3238	-1.91988	0.0667096	0.239137	-4.62715	-0.0138803	-0.0902509	0.928829	0.9671	-6.45104	0.00899965	0.0590375	0.953406	0.986668	-6.17305	-0.30092	-1.77196	0.0889652	0.364063	-4.59585	-0.3148	-1.80997	0.0827103	0.225367	-4.72448	0.0228799	0.155224	0.877929	0.949889	-6.41454
Hic1	Hic1	NM_010430	Hic1|AA408311|HIC-1|-|11 B5|11 45.76 cM|protein-coding	15248	1.6293	0.150119	0.351823	0.728009	0.869471	-5.93281	-0.832157	-2.39059	0.0249287	0.11885	-3.6438	-1.0885	-3.05699	0.00537721	0.100872	-2.13491	-0.106223	-0.252516	0.80277	0.926487	-5.6823	-0.93838	-2.29429	0.0307264	0.118599	-3.66476	-0.256342	-0.6922	0.495386	0.73526	-5.83336
Hic2	Hic2	NM_178922	Hic2|AA409108|HRG22|mKIAA1020|-|16|16 A3|protein-coding	58180	0.853736	0.0151029	0.0386853	0.969458	0.987107	-5.81123	0.663008	1.82011	0.0811072	0.241521	-4.39722	0.0911193	0.240889	0.811666	0.931305	-5.55625	-0.556785	-1.47651	0.152675	0.461033	-4.63601	0.106222	0.257129	0.799248	0.888793	-5.67111	-0.571888	-1.70017	0.101889	0.327896	-4.58132
Hif1a	Hif1a	NM_010431	Hif1a|AA959795|HIF-1-alpha|HIF1-alpha|HIF1alpha|MOP1|bHLHe78|-|12 C3|12 31.99 cM|protein-coding	15251	7.43406	0.747325	4.22962	0.000289112	0.00966519	0.0453947	0.202048	1.22762	0.231371	0.447785	-6.14867	0.0227946	0.138556	0.890945	0.966258	-6.59803	0.568071	3.21397	0.00368084	0.104007	-2.1444	0.770119	4.28739	0.000249492	0.00575049	0.250775	-0.179253	-1.11181	0.277118	0.549441	-6.23096
Hif1an	Hif1an	NM_176958	Hif1an|2310046M24Rik|A830014H24Rik|FIH|FIH1|-|19|19 C3|protein-coding	319594	4.84731	-0.155597	-1.03118	0.312629	0.563811	-6.15158	-0.253817	-1.79641	0.084897	0.248352	-5.203	-0.030632	-0.220079	0.827651	0.939055	-6.45486	0.0675872	0.442441	0.662091	0.858611	-6.26062	-0.18623	-1.20218	0.2409	0.442126	-5.87743	0.223185	1.63323	0.115338	0.348301	-5.42267
Higd1a	Higd1a	NM_019814	Higd1a|2210020B17Rik|7420700H20Rik|AI303276|AW049839|HIMP1|Hig1|-|9|9 F4|protein-coding	56295	4.51962	0.0240653	0.176289	0.86153	0.934172	-6.62297	-0.0540782	-0.414609	0.682072	0.825891	-6.60425	0.0953394	0.740092	0.466349	0.761082	-6.13717	0.173483	1.25723	0.220642	0.537087	-5.54442	0.119405	0.844031	0.4069	0.608368	-6.18143	0.149418	1.19732	0.242753	0.514391	-5.95183
Higd2a	Higd2a	NM_025933	Higd2a|2010110M21Rik|AA690237|-|13|13 B1|protein-coding	67044	5.58304	0.129786	1.11785	0.274581	0.526369	-6.13855	-0.0383384	-0.351569	0.728198	0.856798	-6.77129	-0.0816591	-0.750519	0.460162	0.756283	-6.25895	0.0864649	0.743299	0.464441	0.740014	-6.17037	0.0481264	0.405062	0.688983	0.820784	-6.59311	-0.0433207	-0.408863	0.686228	0.855609	-6.70676
Hikeshi	Hikeshi	NM_001291288	Hikeshi|0610007P06Rik|1110002N09Rik|l(7)6Rn|l7Rn6|-|7 D3|7 50.4 cM|protein-coding	67669	5.11557	0.114235	1.08501	0.288584	0.542442	-6.12873	-0.0204628	-0.205569	0.838843	0.919522	-6.76048	0.0037742	0.0380929	0.969925	0.991643	-6.49245	0.138472	1.30995	0.202485	0.518561	-5.56123	0.118009	1.09106	0.285966	0.490721	-6.03288	0.024237	0.251763	0.803346	0.912355	-6.71198
Hilpda	Hilpda	NM_023516	Hilpda|2310016C08Rik|AW049004|Hig2|-|6|6 A3.3|protein-coding	69573	5.43441	0.0521337	0.146364	0.884844	0.945793	-6.72126	-0.344773	-1.03459	0.311068	0.531863	-6.26778	-0.161409	-0.488462	0.62961	0.854886	-6.39989	0.235498	0.656531	0.517664	0.776597	-6.19448	-0.109275	-0.301333	0.765729	0.86788	-6.60349	0.183364	0.562632	0.578849	0.794275	-6.59611
Hinfp	Hinfp	NM_172162	Hinfp|AA589481|HiNF-P|Mizf|-|9|9 A5.2|protein-coding	102423	3.67564	-0.270817	-1.72354	0.0975175	0.294776	-5.01616	-0.227737	-1.62093	0.117963	0.302581	-5.28235	-0.206655	-1.4737	0.153425	0.473063	-5.22226	-0.249735	-1.58708	0.125447	0.423091	-4.93904	-0.477472	-2.99582	0.00622347	0.0433731	-2.51964	0.0210819	0.153029	0.879641	0.950569	-6.49109
Hint1	Hint1	NM_008248	Hint1|AA673479|Hint|Ipk1|PKCI-1|PRKCNH1|-|11|11 B1.3|protein-coding	15254	7.20938	-0.0635756	-0.512644	0.612838	0.801674	-6.68845	0.116997	1.00943	0.322734	0.54351	-6.38395	0.0953703	0.823188	0.418422	0.730305	-6.26249	-0.0852025	-0.686786	0.498732	0.765748	-6.26928	0.0317947	0.251988	0.803174	0.891567	-6.70847	-0.021627	-0.190643	0.850392	0.937632	-6.82996
Hint2	Hint2	NM_026871	Hint2|1190005L05Rik|-|4|4 A5|protein-coding	68917	4.45997	0.183449	1.5091	0.144192	0.368946	-5.52139	0.198971	1.71139	0.0997713	0.273511	-5.27051	0.0894275	0.768605	0.449548	0.749419	-6.09815	0.0739059	0.60838	0.548591	0.796203	-6.13696	0.272876	2.15874	0.0409772	0.143153	-4.36293	-0.109543	-0.989264	0.332301	0.602842	-6.17292
Hint3	Hint3	NM_025798	Hint3|0610010I17Rik|AV009015|HINT-3|HINT-4|HINT4|-|10|10 A4|protein-coding	66847	3.17951	0.355398	2.15646	0.0411735	0.179361	-4.27008	0.150736	0.934253	0.359383	0.578734	-6.01618	0.0419694	0.260233	0.79688	0.925855	-6.12943	0.246632	1.4959	0.147579	0.454839	-5.05445	0.397368	2.30222	0.0302063	0.11722	-3.90656	-0.108766	-0.712474	0.48297	0.726703	-6.18072
Hip1	Hip1	NM_146001	Hip1|2610109B09Rik|A930014B11Rik|E130315I21Rik|mKIAA4113|-|5 G2|5 75.18 cM|protein-coding	215114	6.72489	-0.0343425	-0.187263	0.853012	0.929662	-6.80041	0.278287	1.61718	0.118773	0.303701	-5.61063	0.280302	1.6321	0.115577	0.420648	-5.3067	-0.0323278	-0.175983	0.861768	0.951477	-6.48562	0.245959	1.31208	0.201777	0.396399	-5.87854	0.00201469	0.0120324	0.990498	0.997526	-6.84595
Hipk1	Hipk1	NM_010432	Hipk1|1110062K04Rik|Myak|-|3|3 F2.2|protein-coding	15257	4.81726	0.0659492	0.561919	0.579328	0.779361	-6.53488	0.352301	3.12617	0.00455307	0.0434363	-2.53803	0.261108	2.31915	0.0291224	0.224623	-3.991	-0.0252439	-0.214908	0.831636	0.939152	-6.35759	0.327058	2.66028	0.0136274	0.0712524	-3.42123	-0.0911931	-0.858028	0.399277	0.659741	-6.35907
Hipk2	Hipk2	NM_010433	Hipk2|1110014O20Rik|B230339E18Rik|Stank|-|6|6 B1|protein-coding	15258	5.11568	0.240775	2.26872	0.0324603	0.157887	-4.33806	0.424425	4.24195	0.000280163	0.0077793	0.0963468	0.0348319	0.345598	0.732625	0.900688	-6.43585	-0.148818	-1.41126	0.170867	0.483549	-5.45286	0.275607	2.51677	0.018853	0.0869314	-3.76099	-0.389593	-4.05154	0.000454952	0.0129371	-0.349918
Hipk3	Hipk3	NM_001145824	Hipk3|DYRK6|FIST3|PKY|mir-1902|-|2|2 E2|protein-coding	15259	5.4432	0.0240029	0.19331	0.848326	0.928552	-6.74525	0.313899	2.66828	0.0133806	0.0826843	-3.61885	0.207481	1.76929	0.0894197	0.375397	-5.0361	-0.0824155	-0.661913	0.514267	0.774627	-6.22647	0.231484	1.80028	0.0842672	0.227879	-5.10838	-0.106418	-0.945418	0.35377	0.620609	-6.34772
Hira	Hira	NM_010435	Hira|AA138857|D16Ertd95e|Gm15797|N28177|OTTMUSG00000026264|Tuple1|-|16 A3|16 11.69 cM|protein-coding	15260	2.7763	-0.348343	-2.18155	0.0390605	0.174579	-4.12654	0.221177	1.41492	0.169804	0.373923	-5.36796	0.496903	3.27051	0.00320701	0.0803167	-1.74859	-0.0726172	-0.44346	0.661364	0.858515	-5.88321	0.14856	0.863734	0.396196	0.598733	-5.80785	0.275726	1.94369	0.0636229	0.252807	-4.59155
Hirip3	Hirip3	NM_172746	Hirip3|B130036O03|C86302|-|7|7 F3|protein-coding	233876	3.41547	-0.797711	-4.09309	0.00040935	0.0115568	0.0121701	-0.114231	-0.678083	0.504137	0.702649	-6.29031	0.0644696	0.389333	0.700428	0.887222	-6.17305	-0.61901	-3.13991	0.00440454	0.110149	-2.02101	-0.733241	-3.66071	0.00122041	0.0153082	-0.96434	0.178701	1.10754	0.278923	0.551812	-5.88581
Hist1h1b	Hist1h1b	NM_020034	Hist1h1b|H1.5|H1B|H1f5|H1s-3|-|13|13 A3.1|protein-coding	56702	1.8618	-1.08825	-4.33749	0.000219538	0.00835397	0.675563	0.524336	2.32627	0.0286774	0.129515	-3.7135	0.782382	3.57476	0.00151282	0.058711	-1.03514	-0.830204	-3.24031	0.00345216	0.102468	-1.74377	-0.305869	-1.11662	0.275096	0.47967	-5.28984	0.258046	1.33762	0.193431	0.456535	-5.34398
Hist1h1c	Hist1h1c	NM_015786	Hist1h1c|0610008C09Rik|H1.2|H1c|H1f2|H1var1|His1a|-|13|13 A3.1|protein-coding	50708	4.63668	-0.157651	-0.743343	0.464415	0.695281	-6.36396	-0.681582	-3.51653	0.0017488	0.0242741	-1.62605	-0.449989	-2.3627	0.0264952	0.216266	-3.91796	0.0739426	0.34399	0.733818	0.892888	-6.25786	-0.60764	-2.83509	0.00909545	0.0550519	-3.03509	0.231593	1.21124	0.237475	0.509428	-5.95364
Hist1h1d	Hist1h1d	NM_145713	Hist1h1d|H1.3|H1D|H1f3|H1s-4|-|13|13 A3.1|protein-coding	14957	0.805696	-0.0912322	-0.364218	0.718852	0.865063	-5.77489	-0.229652	-1.02859	0.313823	0.534713	-5.44968	-0.118513	-0.534389	0.597938	0.836035	-5.55498	0.0199069	0.079079	0.937619	0.979888	-5.54644	-0.209745	-0.820142	0.420123	0.619951	-5.44803	0.111139	0.512685	0.612809	0.815466	-5.78685
Hist1h1e	Hist1h1e	NM_015787	Hist1h1e|H1-4|H1.4|H1e|H1f4|H1s-4|H1var2|-|13|13 A3.1|protein-coding	50709	2.86255	-0.487622	-2.17779	0.039371	0.175195	-4.13862	0.313258	1.47003	0.154408	0.35327	-5.32562	0.423713	2.02054	0.054501	0.29873	-4.23937	-0.377167	-1.66165	0.109456	0.399656	-4.72126	-0.063909	-0.264349	0.793744	0.88518	-6.14293	0.110456	0.57832	0.56838	0.786185	-6.23965
Hist1h2ab	Hist1h2ab	NM_175660	Hist1h2ab|H2A.1|H2a-53|-|13|13 A3.1|protein-coding	319172	0.344325	-0.349966	-1.33897	0.192994	0.432414	-4.99522	0.46692	1.79071	0.0858308	0.249911	-4.39858	0.514308	2.01256	0.0553911	0.301508	-3.91938	-0.302578	-1.13583	0.267128	0.581443	-4.96729	0.164342	0.567776	0.575406	0.744344	-5.51694	0.0473882	0.208724	0.836407	0.930559	-5.86497
Hist1h2ac	Hist1h2ac	NM_178189	Hist1h2ac|-|-|13|13 A3.1|protein-coding	319164	-0.430763	-0.649682	-2.16927	0.0400824	0.177026	-3.67987	-0.359255	-1.43544	0.163933	0.365981	-4.82736	-0.190944	-0.777817	0.444199	0.746093	-5.2471	-0.481371	-1.58841	0.125146	0.422199	-4.3725	-0.840626	-2.77348	0.0104995	0.0603321	-2.65646	0.168311	0.685783	0.499353	0.738732	-5.48855
Hist1h2ae	Hist1h2ae	NM_178187	Hist1h2ae|1190022L06|-|13|13 A3.1|protein-coding	319166	3.01096	-0.599842	-2.5119	0.0190593	0.116057	-3.54916	0.00853039	0.0384935	0.969609	0.987383	-6.4563	0.261216	1.21008	0.237911	0.579841	-5.48422	-0.347156	-1.42426	0.167111	0.479005	-5.09187	-0.338625	-1.34662	0.190553	0.382858	-5.38551	0.252686	1.22637	0.231834	0.503657	-5.71737
Hist1h2ag	Hist1h2ag	NM_178186	Hist1h2ag|-|-|13|13 A3.1|protein-coding	319167	-0.267524	-0.488467	-1.67747	0.106293	0.309756	-4.43216	-0.35155	-1.36997	0.183246	0.39169	-4.91138	-0.0268485	-0.107096	0.915594	0.97334	-5.51159	-0.163766	-0.553388	0.585064	0.817793	-5.23318	-0.515315	-1.74105	0.0943483	0.245906	-4.30349	0.324701	1.29551	0.207341	0.475899	-4.96212
Hist1h2ak	Hist1h2ak	NM_178183	Hist1h2ak|-|-|13|13 A3.1|protein-coding	319169	-0.791377	0.0205486	0.070122	0.944672	0.974402	-5.55044	0.195351	0.673375	0.507076	0.705078	-5.36827	0.44411	1.57108	0.129119	0.441279	-4.40484	0.269307	0.897431	0.378312	0.677425	-4.97078	0.464658	1.455	0.158491	0.341493	-4.57703	0.248758	0.960031	0.346514	0.614861	-5.19684
Hist1h2ao	Hist1h2ao	NM_001177544	Hist1h2ao|-|-|13|13 A3.1|protein-coding	665433	-1.84905	0.901575	1.79002	0.0859443	0.274254	-4.2245	-0.662789	-1.57955	0.127164	0.315464	-4.6126	-0.899636	-1.96391	0.0611012	0.31728	-3.92814	0.664727	1.41197	0.170662	0.4832	-4.57295	0.00193843	0.00416115	0.996714	0.998853	-5.55388	-0.236847	-0.511385	0.613706	0.815947	-5.44534
Hist1h2ap	Hist1h2ap	NM_178185	Hist1h2ap|ENSMUSG00000060262|Gm11276|OTTMUSG00000000448|-|13|13 A3.1|protein-coding	319171	-2.1912	0.858719	1.9008	0.0692768	0.243677	-4.06716	-0.544903	-1.37603	0.181387	0.389545	-4.82768	-0.723651	-1.73475	0.0954783	0.385484	-4.22023	0.679971	1.56988	0.1294	0.428584	-4.393	0.135068	0.314737	0.755653	0.862424	-5.48328	-0.178748	-0.424265	0.675112	0.850052	-5.46521
Hist1h2bc	Hist1h2bc	NM_023422	Hist1h2bc|2610022J01Rik|H2bfs|R74621|-|13|13 A3.1|protein-coding	68024	4.04278	-0.157876	-1.06026	0.299472	0.551647	-5.94769	-0.414932	-3.20519	0.00376021	0.0385528	-2.28026	-0.55124	-4.23211	0.000287284	0.0251129	0.354788	-0.294183	-1.98431	0.0586465	0.301219	-4.3831	-0.709116	-4.77475	7.18002e-05	0.00269845	1.63225	-0.136307	-1.04904	0.304503	0.577498	-6.0292
Hist1h2be	Hist1h2be	NM_178194	Hist1h2be|-|-|13|13 A3.1|protein-coding	319179	0.0513487	-0.0874163	-0.327129	0.746377	0.878951	-5.54202	-0.480277	-2.10242	0.046076	0.171744	-3.8547	-0.651104	-2.81515	0.00952912	0.133413	-2.59856	-0.258243	-0.974719	0.339322	0.647353	-4.96109	-0.73852	-2.80725	0.00970636	0.0574357	-2.59135	-0.170826	-0.731445	0.471516	0.718445	-5.41045
Hist1h2bg	Hist1h2bg	NM_178196	Hist1h2bg|-|-|13|13 A3.1|protein-coding	319181	0.569096	-1.55435	-5.10835	3.06709e-05	0.00284998	2.09882	0.175016	0.731329	0.471586	0.673751	-5.66186	0.430464	1.84754	0.076903	0.348488	-4.21311	-1.2989	-4.21072	0.000303386	0.0548968	-0.177822	-1.12389	-3.52738	0.00170227	0.018794	-1.2151	0.255448	1.18209	0.248631	0.520784	-5.28726
Hist1h2bj	Hist1h2bj	NM_178198	Hist1h2bj|-|-|13|13 A3.1|protein-coding	319183	-0.623425	-0.729457	-2.18551	0.0387364	0.173945	-3.62757	-0.0173979	-0.0573356	0.954748	0.980931	-5.57024	0.406037	1.40663	0.172221	0.499352	-4.59471	-0.306022	-0.885098	0.384795	0.681959	-4.92643	-0.32342	-0.917511	0.36791	0.571352	-5.04512	0.423435	1.51525	0.142635	0.388685	-4.60419
Hist1h3d	Hist1h3d	NM_178204	Hist1h3d|H3-b|-|13|13 A3.1|protein-coding	319149	-0.280594	-0.600019	-1.83309	0.0790925	0.262691	-4.14983	0.0246286	0.0947963	0.925255	0.965169	-5.71519	-0.311883	-1.18609	0.247075	0.59105	-4.87146	-0.936531	-2.8809	0.00816897	0.136418	-2.63493	-0.911902	-2.78645	0.0101879	0.0591089	-2.65149	-0.336512	-1.2948	0.20758	0.476137	-4.91578
Hist1h3e	Hist1h3e	NM_178205	Hist1h3e|H3-f|H3.1|-|13|13 A3.1|protein-coding	319151	-0.913879	-0.19458	-0.591533	0.559637	0.767315	-5.37435	0.0316469	0.0924566	0.927095	0.966317	-5.497	0.688782	2.15792	0.0410472	0.262262	-3.65897	0.462555	1.31745	0.2	0.515889	-4.60561	0.494202	1.38701	0.178053	0.366383	-4.63908	0.657135	2.09933	0.0463719	0.213076	-3.76628
Hist1h4c	Hist1h4c	NM_178208	Hist1h4c|-|-|13|13 A3.1|protein-coding	319155	0.39528	-0.0676768	-0.225417	0.823544	0.916859	-5.68735	0.196844	0.732852	0.470673	0.672893	-5.5668	-0.0199331	-0.0730948	0.94233	0.982093	-5.5394	-0.284454	-0.958749	0.347146	0.655155	-5.06327	-0.08761	-0.282381	0.780047	0.877535	-5.58781	-0.216777	-0.84677	0.405402	0.664687	-5.46346
Hist1h4d	Hist1h4d	NM_175654	Hist1h4d|-|-|13|13 A3.1|protein-coding	319156	2.91502	-0.432692	-1.95162	0.0626232	0.229865	-4.57998	0.532603	2.50762	0.0192427	0.102613	-3.58928	0.522963	2.47385	0.0207459	0.195552	-3.43652	-0.442332	-1.98679	0.0583549	0.300761	-4.25952	0.0902711	0.373291	0.712175	0.836173	-6.14743	-0.00964008	-0.0514824	0.959363	0.983276	-6.46601
Hist1h4h	Hist1h4h	NM_153173	Hist1h4h|1700024H08Rik|-|13|13 A3.1|protein-coding	69386	-0.586696	-0.0422697	-0.147124	0.884251	0.94546	-5.53029	0.138386	0.510159	0.614551	0.784264	-5.47991	0.187509	0.694692	0.49385	0.778352	-5.16011	0.00685282	0.0237508	0.981246	0.995404	-5.2795	0.145239	0.479124	0.636143	0.785592	-5.34356	0.0491225	0.194701	0.847248	0.936441	-5.58008
Hist1h4i	Hist1h4i	NM_175656	Hist1h4i|-|-|13|13 A3.1|protein-coding	319158	1.03512	-0.458481	-2.15766	0.0410698	0.179306	-3.80825	-0.289071	-1.54483	0.135336	0.326405	-4.84041	-0.142893	-0.786266	0.439327	0.743723	-5.41354	-0.312302	-1.44072	0.16245	0.471836	-4.64968	-0.601374	-2.76032	0.0108247	0.0614145	-2.68475	0.146179	0.810784	0.425375	0.683492	-5.59662
Hist2h2ac	Hist2h2ac	NM_175662	Hist2h2ac|H2a-613b|-|3|3 F2.1|protein-coding	319176	0.673762	-0.283771	-0.85976	0.39834	0.644653	-5.38456	0.0305519	0.0987908	0.922116	0.963938	-5.7852	0.102835	0.337052	0.738977	0.904516	-5.48867	-0.211488	-0.633663	0.532232	0.785895	-5.26993	-0.180936	-0.520606	0.607362	0.766329	-5.49759	0.0722834	0.250884	0.804017	0.912679	-5.75935
Hist2h2be	Hist2h2be	NM_178214	Hist2h2be|AV127319|H2b-613|T25626|-|3|3 F2.1|protein-coding	319190	2.55688	0.196578	1.18462	0.247646	0.497823	-5.532	0.0219469	0.145506	0.885514	0.945269	-6.3032	-0.254594	-1.64296	0.113296	0.416608	-4.75415	-0.0799624	-0.492894	0.62652	0.841453	-5.81417	-0.0580155	-0.343858	0.733916	0.850756	-6.07621	-0.276541	-1.87445	0.072963	0.273258	-4.6223
Hist2h3b	Hist2h3b	NM_178215	Hist2h3b|H3-615|H3-616|-|3|3 F2.1|protein-coding	319154	-0.980439	-1.0588	-2.42872	0.0229253	0.128952	-3.24393	-0.315597	-0.892927	0.380671	0.598495	-5.30161	0.0678784	0.194599	0.847327	0.944936	-5.40319	-0.675326	-1.53744	0.13713	0.439748	-4.39356	-0.990923	-2.21539	0.0363665	0.13209	-3.57385	0.383476	1.13815	0.266176	0.537546	-5.06613
Hist3h2a	Hist3h2a	NM_178218	Hist3h2a|-|-|11|11 B1.3|protein-coding	319162	4.05819	-0.120306	-0.682236	0.501554	0.7232	-6.31464	-0.253376	-1.52558	0.140051	0.333525	-5.48118	-0.0654286	-0.401345	0.691681	0.883018	-6.26239	0.0676412	0.37774	0.708909	0.881152	-6.1521	-0.185735	-1.02302	0.316396	0.524555	-5.93677	0.187947	1.17402	0.251788	0.523218	-5.89827
Hist3h2ba	Hist3h2ba	NM_030082	Hist3h2ba|1500011O09Rik|AI413321|-|11|11 B1.3|protein-coding	78303	-0.696226	-0.451603	-0.968542	0.342334	0.590742	-5.09341	-0.386134	-0.930317	0.361375	0.580743	-5.21546	-0.27349	-0.664063	0.512914	0.788652	-5.17963	-0.338959	-0.722826	0.4767	0.750071	-5.04256	-0.725093	-1.50409	0.145469	0.323988	-4.51291	0.112644	0.285174	0.777932	0.896872	-5.54225
Hivep1	Hivep1	NM_007772	Hivep1|Cryabp1|-|13 A4|13 20.72 cM|protein-coding	110521	3.1788	0.239105	1.62584	0.116908	0.327159	-5.185	0.623243	4.00106	0.000517176	0.010977	-0.22953	0.672379	4.35364	0.000210663	0.0224807	0.711278	0.288241	1.94108	0.0639558	0.311247	-4.40474	0.911484	5.55483	9.91291e-06	0.000906222	3.54314	0.0491357	0.358318	0.723205	0.873053	-6.39973
Hivep2	Hivep2	NM_010437	Hivep2|Gm20114|MIBP1|Schnurri-2|Shn-2|-|10|10 A2|protein-coding	15273	4.62018	-0.0907436	-0.684208	0.50033	0.722394	-6.41091	-0.384593	-3.08747	0.00499785	0.0458273	-2.60369	-0.110591	-0.906772	0.373449	0.702657	-6.03575	0.183259	1.35819	0.186904	0.502407	-5.42327	-0.201334	-1.48574	0.150231	0.330346	-5.4852	0.274002	2.25929	0.0331219	0.175831	-4.30398
Hivep3	Hivep3	NM_010657	Hivep3|2900056N03Rik|A130075N07|AI848000|E030045D18Rik|KBP-1|KBP1|Krc|Rc|Schnurri-3|Shn3|Zas3|-|4|4 D2.1|protein-coding	16656	4.58343	-0.395247	-1.97074	0.0602701	0.224439	-4.81173	0.423155	2.21297	0.0365532	0.149727	-4.42453	0.501547	2.64442	0.0141299	0.16277	-3.31938	-0.316855	-1.5687	0.129675	0.428862	-5.15337	0.1063	0.499516	0.621918	0.775819	-6.4052	0.078392	0.443851	0.661085	0.844131	-6.61675
Hjurp	Hjurp	NM_198652	Hjurp|6430706D22Rik|A730008H23Rik|C330011F01Rik|Gm975|Mfleg1|-|1|1 D|protein-coding	381280	6.198	-0.2266	-2.04321	0.0520413	0.205478	-4.82043	0.0306069	0.296679	0.769237	0.879459	-6.83409	0.0419888	0.407792	0.687004	0.880885	-6.50212	-0.215218	-1.93748	0.0644163	0.312059	-4.71031	-0.184611	-1.62979	0.116066	0.281426	-5.42144	0.0113819	0.113335	0.910698	0.961971	-6.8285
Hk1	Hk1	NM_001146100	Hk1|BB404130|Hk-1|Hk1-s|dea|mHk1-s|-|10 B4|10 32.37 cM|protein-coding	15275	7.2629	0.104843	0.938017	0.357484	0.606566	-6.38002	-0.130932	-1.25566	0.221201	0.43725	-6.11468	0.19569	1.87557	0.0728029	0.341202	-4.92913	0.431466	3.86222	0.000735056	0.0609573	-0.624598	0.300534	2.64505	0.0141096	0.0730423	-3.5928	0.326623	3.19708	0.00383497	0.0484581	-2.469
Hk2	Hk2	NM_013820	Hk2|AI642394|HKII|-|6 C3|6 35.94 cM|protein-coding	15277	6.10121	0.347943	2.04622	0.0517228	0.205382	-4.81706	0.532805	3.3067	0.00293527	0.0329603	-2.22514	0.187781	1.16232	0.256415	0.599199	-5.89544	0.00291924	0.0172078	0.986412	0.995916	-6.4884	0.535724	3.05829	0.00536045	0.0394135	-2.66006	-0.345023	-2.2219	0.0358675	0.183553	-4.51889
Hk3	Hk3	NM_001033245	Hk3|HK III|HK-III|-|13|13 B1|protein-coding	212032	8.9952	-0.246616	-1.31732	0.200041	0.440507	-5.94147	-0.380151	-2.19065	0.0383194	0.154127	-4.63246	0.304451	1.74334	0.0939399	0.383461	-5.12463	0.437987	2.35202	0.0271185	0.216087	-3.9633	0.0578356	0.305313	0.762733	0.866232	-6.67892	0.684603	4.00365	0.000513786	0.0138429	-0.519121
Hlcs	Hlcs	NM_139145	Hlcs|410I21.SP6|D16Jhu34|-|16 C4|16 55.12 cM|protein-coding	110948	2.75056	-0.08101	-0.564043	0.577904	0.778758	-6.19062	-0.269359	-1.78727	0.0863987	0.250514	-4.80313	0.433208	3.06184	0.00531505	0.100517	-2.2045	0.621557	4.07161	0.000432329	0.0573249	0.0676707	0.352198	2.26446	0.0327581	0.123876	-3.89334	0.702567	5.08528	3.25252e-05	0.00235785	2.422
Hltf	Hltf	NM_009210	Hltf|AF010600|BC057116|P113|Smarca3|Snf2l3|-|3 A2|3 6.15 cM|protein-coding	20585	5.03408	0.34448	3.03898	0.00561415	0.0549549	-2.7053	0.389624	3.64686	0.00126349	0.0197751	-1.34392	-0.0312452	-0.28828	0.775582	0.916089	-6.42659	-0.0763892	-0.682597	0.50133	0.76744	-6.174	0.313234	2.68539	0.0128659	0.0685941	-3.39552	-0.420869	-4.08357	0.000419382	0.0122503	-0.251989
Hlx	Hlx	NM_008250	Hlx|Hlx1|-|1 H5|1 88.97 cM|protein-coding	15284	4.80051	0.202469	1.18319	0.248201	0.49842	-5.98514	-0.0795354	-0.500366	0.621328	0.787825	-6.63566	-0.288017	-1.8014	0.0840871	0.364552	-4.91911	-0.00601292	-0.0353119	0.97212	0.99273	-6.37287	-0.0855483	-0.491753	0.627315	0.779427	-6.47871	-0.208482	-1.33912	0.192946	0.455848	-5.82627
Hmbox1	Hmbox1	NM_001347626	Hmbox1|AI451877|AI604847|F830020C16Rik|-|14|14 D1|protein-coding	219150	3.24155	-0.202457	-1.49204	0.148582	0.376451	-5.2934	0.338607	2.57053	0.0167083	0.0949323	-3.45542	0.418446	3.20307	0.00377957	0.0852771	-1.91912	-0.122618	-0.896862	0.378609	0.677425	-5.66454	0.215989	1.48474	0.150494	0.330662	-5.18245	0.0798395	0.66428	0.512778	0.748509	-6.20377
Hmbs	Hmbs	NM_013551	Hmbs|PBGD|T25658|Ups|Uros1|-|9 A5.2|9 24.84 cM|protein-coding	15288	5.99966	-0.244444	-2.7333	0.0115227	0.0853074	-3.43457	-0.246365	-2.98958	0.00631662	0.0527683	-2.95322	-0.163114	-1.98541	0.0585168	0.308836	-4.7112	-0.161192	-1.79795	0.0846465	0.357844	-4.91886	-0.407557	-4.48645	0.000150034	0.00428573	0.778436	0.0832516	1.03073	0.312839	0.584703	-6.27913
Hmces	Hmces	NM_173737	Hmces|8430410A17Rik|C85376|-|6|6 D1|protein-coding	232210	4.64094	-0.0852519	-0.824394	0.41775	0.660179	-6.29182	-0.0488278	-0.504298	0.618603	0.786078	-6.5782	0.0129015	0.13418	0.894368	0.967298	-6.41289	-0.0235226	-0.226147	0.822982	0.935584	-6.2903	-0.0723504	-0.680702	0.502507	0.687945	-6.30934	0.0617293	0.660239	0.515323	0.75004	-6.45051
Hmg20a	Hmg20a	NM_025812	Hmg20a|1200004E06Rik|5730490E10Rik|Hmgxb1|Ibraf|-|9|9 B|protein-coding	66867	5.16349	0.101667	1.17951	0.249637	0.499708	-6.01159	-0.0449747	-0.560135	0.580525	0.76069	-6.62336	-0.140186	-1.74125	0.0943115	0.384048	-5.03587	0.00645552	0.0750647	0.940779	0.981621	-6.39048	-0.0385192	-0.438291	0.665055	0.806112	-6.5236	-0.0952112	-1.21523	0.235978	0.507708	-6.00137
Hmg20b	Hmg20b	NM_010440	Hmg20b|AW610687|BRAF35|Hmgx2|Hmgxb2|Smarce1r|-|10 C1|10 39.72 cM|protein-coding	15353	3.59537	-0.0464605	-0.370507	0.714221	0.862959	-6.44934	0.157813	1.29346	0.208038	0.423796	-5.72928	0.230573	1.92214	0.0664113	0.328879	-4.55567	0.0262986	0.206556	0.838081	0.942196	-6.17203	0.184112	1.3937	0.176049	0.364442	-5.45844	0.0727591	0.6361	0.530669	0.760188	-6.34264
Hmga1	Hmga1	NM_016660	Hmga1|AL023995|Hmga1a|Hmga1b|Hmgi|Hmgiy|Hmgy|-|17 A3.3|17 14.5 cM|protein-coding	15361	5.2672	-0.093568	-0.710084	0.484424	0.711296	-6.48466	-0.0926513	-0.736851	0.468281	0.670887	-6.51946	0.213848	1.72834	0.0966401	0.386462	-5.08423	0.212932	1.59379	0.123933	0.420389	-5.19004	0.12028	0.882014	0.386428	0.590397	-6.25049	0.3065	2.54333	0.0177634	0.121792	-3.82523
Hmga1-rs1	Hmga1-rs1	NM_001166476	Hmga1-rs1|ENSMUSG00000041059|Hmgi-rs1|-|11 E2|11 84.51 cM|protein-coding	111241	4.9963	-0.10367	-0.780681	0.442543	0.678329	-6.40234	-0.0703226	-0.552683	0.585539	0.763969	-6.60572	0.235137	1.88256	0.07181	0.339348	-4.80623	0.201789	1.49552	0.147677	0.454996	-5.30028	0.131466	0.953082	0.349951	0.555152	-6.15324	0.305459	2.5163	0.0188727	0.12575	-3.85387
Hmga2	Hmga2	NM_010441	Hmga2|9430083A20Rik|HMGI-C|Hmgic|pg|pygmy|-|10 D2|10 67.94 cM|protein-coding	15364	-0.596693	0.186887	0.52834	0.602065	0.79536	-5.43905	0.233666	0.659313	0.515907	0.712322	-5.37619	0.176356	0.505372	0.617859	0.848261	-5.23453	0.129578	0.360877	0.721316	0.886692	-5.24085	0.363244	0.962047	0.34552	0.551459	-5.06631	-0.0573098	-0.174753	0.862724	0.942686	-5.5597
Hmga2-ps1	Hmga2-ps1	NR_037996	Hmga2-ps1|EG666235|Gm7996|Hmgic-ps1|[y]i-c|-|1|1 H4|pseudo	15365	6.42662	0.0782403	0.84179	0.40813	0.652374	-6.45098	0.4137	4.72418	8.17049e-05	0.00380732	1.24006	0.310391	3.54103	0.00164543	0.0608706	-1.44231	-0.0250691	-0.269945	0.789486	0.920294	-6.45866	0.388631	4.07435	0.000429325	0.00806762	-0.258476	-0.103309	-1.21851	0.234752	0.506192	-6.09712
Hmgb1	Hmgb1	NM_010439	Hmgb1|HMG-1|Hmg1|SBP-1|p30|-|5 G3|5 89.18 cM|protein-coding	15289	5.5662	-0.0187341	-0.144699	0.886145	0.946542	-6.74727	0.110868	0.927309	0.362903	0.581719	-6.41017	-0.139956	-1.16615	0.254893	0.598247	-5.87263	-0.269559	-2.08859	0.0474117	0.275619	-4.41383	-0.158691	-1.20153	0.241147	0.442303	-5.95533	-0.250824	-2.15261	0.0415067	0.199357	-4.62143
Hmgb2	Hmgb2	NM_008252	Hmgb2|C80539|HMG-2|Hmg2|-|8 B2|8 29.9 cM|protein-coding	97165	5.73284	-0.355475	-1.93685	0.0644964	0.234191	-4.97767	0.243548	1.44351	0.16167	0.362897	-5.83092	0.053906	0.319178	0.752324	0.908217	-6.51277	-0.545116	-2.97259	0.00657707	0.127802	-2.6428	-0.301569	-1.60507	0.121422	0.289242	-5.42651	-0.189642	-1.15937	0.257591	0.530326	-6.14684
Hmgb3	Hmgb3	NM_008253	Hmgb3|Hmg2a|Hmg4|-|X|X A7.3|protein-coding	15354	3.00466	-0.376779	-1.86206	0.0747547	0.254231	-4.6725	0.0831518	0.481281	0.634631	0.796562	-6.3449	-0.180523	-1.03203	0.312239	0.652627	-5.6427	-0.640454	-3.19223	0.00388038	0.105028	-1.88725	-0.557302	-2.71205	0.0121014	0.066115	-3.02458	-0.263675	-1.56337	0.130921	0.37191	-5.23668
Hmgcl	Hmgcl	NM_008254	Hmgcl|AW476067|HL|-|4 D3|4 68.14 cM|protein-coding	15356	6.99519	-0.248445	-2.51644	0.018867	0.115422	-3.93236	-0.315482	-3.43041	0.0021649	0.0275598	-1.96808	-0.00908484	-0.0989208	0.922014	0.975315	-6.60365	0.0579525	0.586312	0.563084	0.805641	-6.33292	-0.25753	-2.56682	0.0168485	0.0813542	-3.75482	0.306397	3.39929	0.00233776	0.0361572	-1.99709
Hmgcr	Hmgcr	NM_008255	Hmgcr|HMG-CoAR|Red|-|13 D1|13 50.65 cM|protein-coding	15357	5.71067	0.0204561	0.173489	0.863707	0.935051	-6.75307	0.141356	1.29828	0.206401	0.42139	-6.01686	-0.183605	-1.67758	0.106271	0.40442	-5.1991	-0.304505	-2.59366	0.0158575	0.173044	-3.45097	-0.163149	-1.3572	0.187213	0.379605	-5.77509	-0.324961	-3.0599	0.00533976	0.0595311	-2.74544
Hmgcs1	Hmgcs1	NM_001291439	Hmgcs1|B130032C06Rik|-|13 D2.3|13|protein-coding	208715	5.41769	0.0968857	0.644352	0.525395	0.740852	-6.52375	0.0670509	0.491985	0.627153	0.79164	-6.71658	-0.436762	-3.15846	0.00421134	0.0897076	-2.28941	-0.406927	-2.73831	0.0113903	0.15103	-3.12921	-0.339876	-2.23698	0.0347364	0.128222	-4.33345	-0.503813	-3.74781	0.00098078	0.020892	-1.10605
Hmgn1	Hmgn1	NM_008251	Hmgn1|HMG-14|Hmg14|-|16 C4|16 56.83 cM|protein-coding	15312	6.39739	-0.163133	-1.40239	0.173471	0.40869	-5.83384	0.0119897	0.111299	0.912295	0.959026	-6.88405	-0.185696	-1.72304	0.0976103	0.387714	-5.1656	-0.360819	-3.10293	0.00481538	0.112482	-2.38235	-0.348829	-2.94571	0.00701017	0.0468708	-2.92561	-0.197686	-1.87732	0.0725533	0.272589	-5.1494
Hmgn2	Hmgn2	NM_016957	Hmgn2|HMG-17|Hmg17|-|4 D3|4 66.47 cM|protein-coding	15331	3.71211	-2.41703	-4.22004	0.000296263	0.00979328	0.327893	-2.58421	-5.3662	1.59498e-05	0.00148535	3.04459	-0.371161	-0.982826	0.335396	0.673475	-5.9916	-0.203983	-0.321434	0.750635	0.90178	-5.89623	-2.78819	-4.84689	5.97196e-05	0.00246704	1.85822	2.21305	4.62771	0.000104554	0.00495518	1.26426
Hmgn3	Hmgn3	NM_026122	Hmgn3|1110002A15Rik|6330514M13Rik|BB071015|TRIP7|-|9|9 E2|protein-coding	94353	1.34213	0.00375618	0.0171316	0.986472	0.993968	-5.95329	0.310017	1.52467	0.140276	0.333857	-4.94467	-0.00108839	-0.00529283	0.99582	0.998667	-5.74594	-0.30735	-1.41525	0.169707	0.4822	-4.78902	0.00266779	0.0116035	0.990837	0.995816	-5.84853	-0.311106	-1.6345	0.115069	0.34801	-4.7866
Hmgn5	Hmgn5	NM_016710	Hmgn5|GARP45|NBP-45|Nsbp1|-|X|X D|protein-coding	50887	2.65707	0.143449	0.819219	0.420639	0.662214	-5.97699	0.177267	1.08586	0.288216	0.509396	-5.80425	-0.0433422	-0.26375	0.794201	0.925007	-6.05853	-0.07716	-0.443132	0.661598	0.858561	-5.91352	0.100107	0.550351	0.587112	0.751873	-6.05983	-0.220609	-1.42159	0.167879	0.421519	-5.38608
Hmgxb3	Hmgxb3	NM_178277	Hmgxb3|2510002C16Rik|A630042L21Rik|AI413166|mKIAA0194|-|18|18 E1|protein-coding	106894	5.04068	-0.0121736	-0.0949637	0.925124	0.964604	-6.70739	0.139912	1.15689	0.258585	0.47703	-6.1085	0.0883469	0.73255	0.470854	0.763797	-6.21711	-0.0637385	-0.496025	0.624342	0.840119	-6.27155	0.0761733	0.574573	0.570872	0.741454	-6.44662	-0.0515649	-0.44501	0.660259	0.84335	-6.64812
Hmgxb4	Hmgxb4	NM_001316753	Hmgxb4|4733401K04Rik|AI316803|Hmgb2l1|-|8|8 C1|protein-coding	70823	3.61165	-0.0854515	-0.568079	0.575204	0.777394	-6.29095	0.0393943	0.282334	0.780083	0.885936	-6.495	-0.0133463	-0.0956317	0.924599	0.975602	-6.24047	-0.138192	-0.918852	0.367221	0.66835	-5.73182	-0.0987978	-0.637004	0.530089	0.711464	-6.15673	-0.0527407	-0.393558	0.697346	0.860994	-6.42637
Hmha1	Hmha1	NM_001142701	Hmha1|6330406L22Rik|AW539505|Ha-1|-|10|10 C1|protein-coding	70719	8.13541	-0.0615692	-0.456251	0.652269	0.824488	-6.71175	-0.0377426	-0.299858	0.766841	0.87825	-6.84945	0.0256137	0.203231	0.84065	0.942476	-6.57874	0.00178698	0.0132567	0.989531	0.997122	-6.50395	-0.0359556	-0.262558	0.795109	0.886043	-6.70368	0.0633562	0.512612	0.61286	0.815466	-6.70833
Hmmr	Hmmr	NM_013552	Hmmr|AA386826|CD168|Rhamm|-|11 A5|11 24.4 cM|protein-coding	15366	5.04529	-0.413401	-2.87843	0.00821651	0.0693088	-3.04659	-0.0472485	-0.359775	0.722129	0.852696	-6.72268	0.0248672	0.190765	0.850297	0.94637	-6.48418	-0.341286	-2.36246	0.026509	0.213963	-3.84038	-0.388534	-2.63938	0.0142934	0.0735936	-3.48053	0.0721157	0.567653	0.575488	0.791506	-6.58669
Hmox1	Hmox1	NM_010442	Hmox1|D8Wsu38e|HO-1|HO1|Hemox|Hmox|Hsp32|-|8 35.59 cM|8 C1|protein-coding	15368	8.25812	-0.430409	-2.29211	0.0308714	0.153325	-4.37461	-0.436146	-2.48737	0.0201315	0.104888	-4.05799	-0.0660817	-0.375729	0.710385	0.891361	-6.52509	-0.0603445	-0.322186	0.750072	0.901519	-6.45273	-0.496491	-2.60464	0.0154678	0.077231	-3.6729	0.370064	2.15007	0.0417272	0.200225	-4.66609
Hmox2	Hmox2	NM_001136066	Hmox2|HO-2|HO2|-|16 A1|16 2.46 cM|protein-coding	15369	7.56773	0.0716726	0.872598	0.391439	0.637859	-6.43993	-0.0110458	-0.144343	0.886422	0.945811	-6.89339	-0.0328175	-0.428588	0.672006	0.873007	-6.5153	0.0499009	0.607843	0.548942	0.796516	-6.32394	0.0388551	0.465906	0.64544	0.792347	-6.6348	-0.0217717	-0.289953	0.774317	0.895526	-6.8088
Hn1	Hn1	NM_008258	Hn1|-|-|11 E2|11 80.84 cM|protein-coding	15374	8.75376	-0.121006	-1.51997	0.14145	0.364703	-5.67502	-0.0467315	-0.629363	0.534995	0.725854	-6.68448	0.0265088	0.35648	0.724563	0.897711	-6.52617	-0.0477662	-0.600746	0.553582	0.799448	-6.31316	-0.0944976	-1.17026	0.253267	0.456237	-6.04708	0.0732402	1.00387	0.325352	0.596469	-6.32537
Hn1l	Hn1l	NM_198937	Hn1l|2810430B18Rik|AL022629|C16orf34|D17Ertd441e|-|17 A3.3|17 12.53 cM|protein-coding	52009	7.01162	-0.480891	-4.69439	8.81682e-05	0.00485317	1.20817	-0.197924	-2.0853	0.0477349	0.175775	-4.84421	-0.147248	-1.55099	0.133856	0.448632	-5.43749	-0.430215	-4.20058	0.00031133	0.0548968	0.197937	-0.628139	-6.03634	2.98369e-06	0.000460057	4.58429	0.0506758	0.544621	0.590987	0.802559	-6.70119
Hnmt	Hnmt	NM_080462	Hnmt|1500031F01Rik|AI788969|-|2|2 A3|protein-coding	140483	2.89585	0.551494	3.33718	0.00272386	0.0357556	-1.71102	0.385416	2.51794	0.018804	0.101373	-3.53207	-0.283425	-1.75525	0.0918428	0.378832	-4.61245	-0.117348	-0.746679	0.462435	0.739215	-5.75844	0.268068	1.59894	0.122782	0.291328	-4.9973	-0.668842	-4.44966	0.00016483	0.00666152	0.893634
Hnrnpa0	Hnrnpa0	NM_029872	Hnrnpa0|1110055B05Rik|3010025E17Rik|Hnrpa0|hnRNP A0|-|13|13 B1|protein-coding	77134	3.41714	0.208565	1.53816	0.136955	0.358042	-5.41855	0.420586	3.12573	0.00455785	0.0434468	-2.40647	0.243361	1.81864	0.0813376	0.357709	-4.74285	0.0313406	0.229904	0.820094	0.933885	-6.22645	0.451926	3.11441	0.004684	0.0360104	-2.31734	-0.177225	-1.43179	0.164966	0.417801	-5.59258
Hnrnpa1	Hnrnpa1	NM_001039129	Hnrnpa1|HDP-1|Hdp|Hnrpa1|hnRNP A1|hnrnp-A1|-|15 F3|15 58.58 cM|protein-coding	15382	2.98751	0.122806	0.785249	0.439912	0.676668	-6.05592	0.126714	0.911724	0.370888	0.58884	-6.07119	-0.289959	-2.03403	0.0530256	0.295168	-4.27574	-0.293867	-1.91697	0.0670963	0.31992	-4.39222	-0.167153	-1.05918	0.299953	0.506474	-5.73986	-0.416672	-3.03575	0.00565775	0.0619936	-2.48439
Hnrnpa2b1	Hnrnpa2b1	NM_016806	Hnrnpa2b1|9130414A06Rik|Hnrpa2|Hnrpa2b1|hnrnp-A|-|6|6 B3|protein-coding	53379	9.06492	-0.188493	-1.90718	0.0684082	0.241919	-5.06066	0.110933	1.20198	0.240977	0.457896	-6.15554	0.0757552	0.820176	0.420104	0.731477	-6.24424	-0.223671	-2.26461	0.0327473	0.233505	-4.12601	-0.112738	-1.12535	0.271455	0.475994	-6.09066	-0.0351782	-0.387575	0.701711	0.86265	-6.74693
Hnrnpa3	Hnrnpa3	NM_146130	Hnrnpa3|2410013L13Rik|2610209F03Rik|2610510D13Rik|Hnrpa3|-|2|2 C3|protein-coding	229279	2.64578	-0.186803	-1.06958	0.295338	0.548517	-5.67117	0.22609	1.36942	0.183416	0.391728	-5.38527	0.190145	1.15215	0.260491	0.603809	-5.37623	-0.222748	-1.27496	0.214401	0.530626	-5.16614	0.00334238	0.0181105	0.985699	0.994633	-6.11469	-0.0359452	-0.234595	0.816492	0.918447	-6.26826
Hnrnpab	Hnrnpab	NM_001048061	Hnrnpab|3010025C11Rik|CBF-A|Cgbfa|Hnrpab|-|11|11 B1.3|protein-coding	15384	8.81916	-0.15403	-1.65547	0.110714	0.317024	-5.47086	-0.164256	-1.88898	0.0709094	0.224103	-5.16693	-0.113749	-1.30618	0.203745	0.542262	-5.74312	-0.103523	-1.11404	0.27618	0.589794	-5.87585	-0.267779	-2.83458	0.00910621	0.0550519	-3.17143	0.0505073	0.591862	0.55942	0.7799	-6.6496
Hnrnpc	Hnrnpc	NM_016884	Hnrnpc|AL022939|D14Wsu171e|Hnrpc|Hnrpc1|Hnrpc2|hnRNPC1|hnRNPC2|hnrnp-C|-|14 C2|14 26.79 cM|protein-coding	15381	7.56996	0.0866274	0.983556	0.335045	0.584113	-6.33718	0.040616	0.49384	0.625862	0.79111	-6.77633	-0.168116	-2.04491	0.0518613	0.291717	-4.63754	-0.122105	-1.3859	0.178391	0.493135	-5.56877	-0.081489	-0.910451	0.371545	0.575256	-6.32598	-0.208732	-2.58913	0.0160207	0.114374	-3.80714
Hnrnpd	Hnrnpd	NM_001077265	Hnrnpd|Auf1|Hnrpd|-|5|5 E4|protein-coding	11991	6.65121	0.317779	2.74608	0.0111876	0.0840924	-3.4413	0.0492884	0.453375	0.654309	0.808958	-6.77809	-0.0379209	-0.349845	0.729475	0.899965	-6.52958	0.230569	1.98746	0.0582755	0.300761	-4.63622	0.279858	2.36601	0.0263045	0.106773	-4.14559	-0.0872093	-0.824322	0.41779	0.67576	-6.49469
Hnrnpdl	Hnrnpdl	NM_016690	Hnrnpdl|AA407431|AA959857|D5Ertd650e|D5Wsu145e|Hnrnpdl1|Hnrpdl|JKTBP|hnRNP DL|hnRNP-DL|-|5 E4|5 48.46 cM|protein-coding	50926	5.19209	-0.108789	-0.761566	0.453661	0.686895	-6.4195	0.262768	1.96496	0.0609726	0.205512	-4.94678	0.164462	1.22824	0.231142	0.572774	-5.7479	-0.207094	-1.45135	0.159496	0.467724	-5.37842	0.0556739	0.377016	0.70944	0.834888	-6.54374	-0.0983053	-0.767474	0.450208	0.701188	-6.45991
Hnrnpf	Hnrnpf	NM_001166430	Hnrnpf|4833420I20Rik|AA407306|Hnrpf|-|6|6 F1|protein-coding	98758	7.22454	-0.0862768	-1.32559	0.197326	0.438172	-5.95298	-0.0374117	-0.616176	0.543519	0.73245	-6.70863	-0.0264075	-0.43484	0.667523	0.871753	-6.51163	-0.0752726	-1.15673	0.258649	0.574887	-5.84734	-0.112684	-1.70322	0.101311	0.25761	-5.33852	0.0110042	0.184976	0.854786	0.940229	-6.8345
Hnrnph1	Hnrnph1	NM_021510	Hnrnph1|AI642080|E430005G16Rik|Hnrnph|Hnrph1|-|11|11 B1.3|protein-coding	59013	5.87699	-0.323788	-2.50117	0.0195216	0.117813	-3.91575	0.219035	1.83215	0.079237	0.23881	-5.24057	0.108336	0.905364	0.374179	0.702729	-6.15192	-0.434487	-3.35881	0.00258284	0.0939345	-1.77524	-0.215452	-1.62487	0.117115	0.282634	-5.39933	-0.110699	-0.95546	0.348772	0.616886	-6.35766
Hnrnph2	Hnrnph2	NM_019868	Hnrnph2|DXHXS1271E|Ftp-3|Ftp3|H'|HNRNP|Hnrph2|-|X E3|X 56.2 cM|protein-coding	56258	6.75513	-0.142423	-1.2795	0.212825	0.456811	-6.00444	-0.180224	-1.73649	0.0951649	0.265369	-5.43296	0.0134639	0.129961	0.897669	0.967324	-6.59545	0.0512653	0.459866	0.649708	0.852471	-6.39515	-0.128959	-1.13894	0.265855	0.469523	-6.08895	0.193688	1.90648	0.0685041	0.264383	-5.10487
Hnrnph3	Hnrnph3	NM_001079824	Hnrnph3|AA693301|AI666703|Hnrph3|-|10|10 B4|protein-coding	432467	3.87232	-0.100921	-0.738427	0.467341	0.69723	-6.21915	0.201898	1.57409	0.128423	0.317188	-5.3609	0.115504	0.898381	0.377815	0.705251	-5.87231	-0.187315	-1.37336	0.182204	0.497326	-5.27995	0.0145832	0.102664	0.919074	0.958804	-6.38649	-0.0863943	-0.708506	0.485386	0.728202	-6.29001
Hnrnpk	Hnrnpk	NM_001301341	Hnrnpk|Hnrpk|KBBP|NOVA|-|13|13 B1|protein-coding	15387	8.75892	0.061776	0.699458	0.49092	0.71588	-6.56133	0.0349527	0.423789	0.675454	0.821587	-6.7944	-0.127227	-1.54304	0.135768	0.450564	-5.43274	-0.100404	-1.13654	0.266837	0.581233	-5.85474	-0.0654512	-0.729913	0.472435	0.662139	-6.46016	-0.16218	-2.00367	0.0563983	0.236371	-4.92391
Hnrnpl	Hnrnpl	NM_177301	Hnrnpl|C79783|D830027H13Rik|Hnrpl|-|7|7 B1|protein-coding	15388	6.62388	0.174096	1.87396	0.0730328	0.251491	-5.12765	0.25489	2.91597	0.00752094	0.0586305	-3.13293	0.230434	2.64418	0.0141377	0.16277	-3.45932	0.149641	1.60657	0.121091	0.416745	-5.24863	0.40453	4.25376	0.000271848	0.00604158	0.179848	-0.0244559	-0.288029	0.775772	0.895982	-6.79741
Hnrnpll	Hnrnpll	NM_144802	Hnrnpll|2510028H02Rik|2810036L13Rik|AI256697|AI852082|Hnrpll|-|17|17 E3|protein-coding	72692	5.97728	0.0692878	0.907639	0.373	0.62047	-6.37318	-0.00841318	-0.117958	0.907072	0.956419	-6.85806	-0.0648111	-0.90911	0.372238	0.701051	-6.15648	0.0128898	0.168786	0.867365	0.952697	-6.45965	0.00447666	0.0574616	0.954648	0.977905	-6.70307	-0.056398	-0.811186	0.425149	0.683446	-6.48563
Hnrnpm	Hnrnpm	NM_029804	Hnrnpm|2610023M21Rik|AA409009|Hnrpm|mKIAA4193|-|17|17 B1|protein-coding	76936	8.38453	-0.152683	-1.76155	0.0907492	0.282941	-5.31419	-0.120552	-1.48798	0.149643	0.346465	-5.79917	-0.142312	-1.75524	0.091843	0.378832	-5.11464	-0.174443	-2.01389	0.0552424	0.294053	-4.59478	-0.294995	-3.35153	0.00262951	0.0247094	-2.01045	-0.0217602	-0.27374	0.786602	0.901845	-6.79998
Hnrnpr	Hnrnpr	NM_028871	Hnrnpr|2610003J05Rik|2610528B01Rik|Hnrpr|-|4|4 D3|protein-coding	74326	5.88231	0.137723	1.42409	0.167162	0.400426	-5.77992	0.134277	1.48552	0.150291	0.347284	-5.76869	-0.0448226	-0.494393	0.625477	0.853127	-6.43448	-0.0413765	-0.428932	0.671759	0.863591	-6.37488	0.0929005	0.940452	0.356259	0.561094	-6.24952	-0.1791	-2.03494	0.0529276	0.228959	-4.84653
Hnrnpu	Hnrnpu	NM_016805	Hnrnpu|AA408410|AI256620|AL024194|AL024437|AW557595|C86794|Hnrpu|SAFA|Sp120|hnRNP U|-|1|1 H4|protein-coding	51810	9.48414	-0.0240479	-0.320541	0.751304	0.881165	-6.73723	-0.0216383	-0.309143	0.759853	0.874405	-6.81782	-0.0258153	-0.368362	0.715799	0.894232	-6.50229	-0.0282249	-0.37661	0.709738	0.881676	-6.40393	-0.0498632	-0.655335	0.51842	0.701334	-6.49284	-0.00417698	-0.0607261	0.952075	0.980512	-6.81148
Hnrnpul1	Hnrnpul1	NM_144922	Hnrnpul1|E130317O14Rik|E1B-AP5|E1BAP5|Hnrnpul|Hnrpul1|-|7|7 A3|protein-coding	232989	6.15924	-0.0327712	-0.3475	0.731214	0.8715	-6.74252	0.212202	2.38361	0.025313	0.120209	-4.24355	0.272073	3.0692	0.00522206	0.0994178	-2.52853	0.0270997	0.28631	0.777072	0.914104	-6.44399	0.239302	2.46753	0.0210393	0.0928861	-3.92981	0.059871	0.69643	0.49278	0.73338	-6.58644
Hnrnpul2	Hnrnpul2	NM_001081196	Hnrnpul2|1110031M08Rik|AI465155|Hnrpul2|-|19|19 A|protein-coding	68693	4.19293	-0.163938	-1.06433	0.297661	0.550041	-6.04109	0.102045	0.674571	0.506328	0.704608	-6.40236	0.413164	2.80163	0.00983421	0.13526	-2.94351	0.147181	0.933912	0.359555	0.66209	-5.84189	0.249226	1.5256	0.140046	0.316254	-5.35553	0.311118	2.21134	0.03668	0.185857	-4.35782
Homer1	Homer1	NM_147176	Homer1|PSD-Zip45|SYN47|Ves-1|homer-1|vesl-1|-|13|13 C3|protein-coding	26556	2.76124	0.309457	1.54104	0.136254	0.357001	-5.20605	0.586236	2.92729	0.00732243	0.0580336	-2.66941	0.374849	1.85391	0.0759533	0.347318	-4.48468	0.0980695	0.493153	0.62634	0.841371	-5.9313	0.684306	3.17548	0.00404132	0.0328681	-2.03025	-0.211387	-1.15083	0.261021	0.533387	-5.72213
Homer3	Homer3	NM_001146153	Homer3|AW146114|-|8|8 B3.3|protein-coding	26558	4.85765	-0.166063	-2.04245	0.0521222	0.205717	-4.70986	-0.0414501	-0.542375	0.592509	0.767699	-6.59965	0.098851	1.30922	0.202727	0.541018	-5.62721	-0.0257618	-0.313672	0.756452	0.904629	-6.30721	-0.0672118	-0.8008	0.431023	0.628506	-6.26129	0.140301	1.91195	0.0677655	0.262562	-4.97372
Homez	Homez	NM_001177705	Homez|mKIAA1443|-|14|14 C2|protein-coding	239099	2.65262	0.218758	1.07501	0.29295	0.546491	-5.69111	0.0275291	0.142307	0.888013	0.946824	-6.30417	-0.0970004	-0.497539	0.62329	0.852113	-5.90051	0.0942288	0.466299	0.645163	0.850995	-5.85371	0.121758	0.579859	0.567358	0.739646	-5.99775	-0.124529	-0.669245	0.50966	0.746978	-6.05961
Hook2	Hook2	NM_001167991	Hook2|A630054I03Rik|-|8|8 C3|protein-coding	170833	4.4119	-0.292362	-3.58719	0.00146667	0.0246204	-1.34347	-0.161877	-2.12181	0.0442597	0.168215	-4.55622	0.0972489	1.30021	0.205749	0.545127	-5.56939	-0.0332363	-0.401304	0.691711	0.873553	-6.18729	-0.195113	-2.31587	0.0293292	0.114645	-4.0383	0.259126	3.54593	0.00162551	0.0288008	-1.47615
Hook3	Hook3	NM_207659	Hook3|5830454D03Rik|AI317159|E330005F07Rik|-|8|8 A2|protein-coding	320191	5.27758	-0.134822	-1.45068	0.159681	0.390026	-5.68437	0.0429797	0.503514	0.619146	0.786335	-6.68203	-0.115273	-1.34702	0.190424	0.525538	-5.62472	-0.293075	-3.15998	0.00419589	0.107986	-2.1913	-0.250096	-2.63483	0.0144423	0.0741016	-3.51662	-0.158253	-1.90613	0.0685503	0.264383	-5.03028
Hopx	Hopx	NM_001159901	Hopx|1110018K11Rik|1200015P04Rik|2300002F06Rik|AI848177|AW490897|Cameo|Hdop|Hod|Hop|Ob1|Obl|Toto|-|5|5 C3.3|protein-coding	74318	3.34559	0.784458	3.01992	0.00587577	0.0562368	-2.55286	-0.27828	-1.0575	0.300701	0.52208	-5.91294	-0.13745	-0.528709	0.601813	0.83716	-6.05218	0.925287	3.51902	0.00173804	0.082704	-1.22626	0.647008	2.40332	0.0242425	0.101091	-3.76204	0.14083	0.55587	0.583392	0.797106	-6.27973
Hoxa7	Hoxa7	NM_010455	Hoxa7|AV118143|Hox-1.1|M6|-|6 B3|6 25.4 cM|protein-coding	15404	0.296393	-0.511552	-1.3203	0.199059	0.439741	-4.85962	-0.356239	-1.09172	0.285683	0.506582	-5.23214	-0.365203	-1.13908	0.265795	0.60965	-4.97804	-0.520516	-1.32869	0.196316	0.511644	-4.66138	-0.876755	-2.27435	0.0320717	0.121936	-3.50578	-0.00896385	-0.0272607	0.978475	0.99235	-5.70831
Hp	Hp	NM_017370	Hp|HP-1|preHP2|-|8 D3|8 57.11 cM|protein-coding	15439	1.52058	1.39408	2.48472	0.0202508	0.120189	-3.32437	0.253538	0.471474	0.641516	0.801453	-5.93235	-0.554814	-0.954709	0.349144	0.684996	-5.28172	0.585729	1.13718	0.266574	0.581108	-5.18339	0.839266	1.50601	0.14498	0.323606	-4.88946	-0.808352	-1.49212	0.148561	0.395	-4.93224
Hp1bp3	Hp1bp3	NM_001285478	Hp1bp3|Hp1bp74|-|4|4 D3|protein-coding	15441	7.0147	-0.0116575	-0.168578	0.867526	0.936239	-6.80961	-0.00881583	-0.1365	0.892553	0.949348	-6.89065	0.011723	0.181596	0.857409	0.950394	-6.58921	0.00888142	0.128385	0.898903	0.963921	-6.49998	6.55834e-05	0.000931871	0.999264	0.999737	-6.742	0.0205389	0.32506	0.747923	0.884215	-6.79677
Hpcal1	Hpcal1	NM_016677	Hpcal1|NVP-3|Nvp3|VILIP3|Vnsl3|Vsnl3|-|12|12 A1.2|protein-coding	53602	6.37989	-0.0792059	-0.586518	0.562947	0.769537	-6.63327	-0.336835	-2.64598	0.0140797	0.0851574	-3.71155	0.119932	0.950948	0.351012	0.68677	-6.13698	0.377561	2.77391	0.0104891	0.148306	-3.09759	0.0407263	0.295437	0.770175	0.871078	-6.67911	0.456767	3.67987	0.0011632	0.023266	-1.30899
Hpf1	Hpf1	NM_028299	Hpf1|2700029M09Rik|C230006B22Rik|C4orf27|-|8|8 B3.1|protein-coding	72612	5.2375	-0.106785	-0.758001	0.455753	0.689436	-6.43969	0.0861742	0.660796	0.514971	0.711613	-6.59317	-0.0543143	-0.416565	0.68066	0.877742	-6.43398	-0.247274	-1.75498	0.0918891	0.36997	-4.94895	-0.1611	-1.11592	0.27539	0.480007	-6.02097	-0.140489	-1.11213	0.276986	0.549289	-6.15665
Hpgd	Hpgd	NM_008278	Hpgd|15-PGDH|AV026552|-|8|8 B2|protein-coding	15446	2.42407	-2.24952	-2.84898	0.00880442	0.0726297	-2.55601	-1.55622	-3.32835	0.00278354	0.0320161	-1.79887	-1.45624	-3.3012	0.00297508	0.0771625	-1.71954	-2.14955	-2.68513	0.0128736	0.15831	-2.80672	-3.70577	-4.78296	7.031e-05	0.00266015	1.59879	0.0999738	0.199765	0.84333	0.934385	-6.23621
Hpgds	Hpgds	NM_019455	Hpgds|H-PGDS|Ptgds2|-|6|6 C1|protein-coding	54486	7.24573	-0.291846	-1.87954	0.0722377	0.250037	-5.12956	0.126595	0.875193	0.390054	0.607171	-6.51518	-0.0298885	-0.206629	0.838025	0.941638	-6.58737	-0.44833	-2.88733	0.00804628	0.136418	-2.87315	-0.321735	-2.03938	0.0524496	0.16684	-4.77564	-0.156484	-1.10349	0.280644	0.553548	-6.24097
Hpn	Hpn	NM_001110252	Hpn|Hlb320|-|7|7 B1|protein-coding	15451	1.95714	-0.385496	-1.51123	0.143652	0.367969	-4.92251	-1.17694	-5.26584	2.05629e-05	0.00165007	2.83948	-0.673714	-3.23314	0.00351301	0.0827419	-1.76974	0.117733	0.441819	0.662535	0.858611	-5.56416	-1.05921	-4.24761	0.000276147	0.00611409	0.460908	0.503229	2.18573	0.0387184	0.191348	-3.89446
Hprt	Hprt	NM_013556	Hprt|C81579|HPGRT|Hprt1|-|X A5|X 29.31 cM|protein-coding	15452	7.8073	-0.0461965	-0.384073	0.704271	0.856814	-6.7466	-0.114422	-1.01914	0.318194	0.53876	-6.37476	-0.107846	-0.959769	0.346643	0.682813	-6.14136	-0.0396204	-0.329633	0.744507	0.898613	-6.45229	-0.154043	-1.26113	0.219258	0.416913	-5.9515	0.00657606	0.0597015	0.952883	0.980723	-6.84504
Hps1	Hps1	NM_001346703	Hps1|6030422N11Rik|BB405864|Gm21361|Hps|ep|-|19 C3|19 36.56 cM|protein-coding	192236	5.98614	-0.0204976	-0.234093	0.816878	0.91297	-6.76214	-0.27278	-3.30492	0.00294811	0.0330395	-2.22398	0.018141	0.221865	0.826277	0.93887	-6.54695	0.270424	3.064	0.00528751	0.11685	-2.45096	-0.00235655	-0.0263281	0.979211	0.991659	-6.70345	0.290921	3.62149	0.00134625	0.026054	-1.43549
Hps3	Hps3	NM_080634	Hps3|coa|-|3 A2|3 6.12 cM|protein-coding	12807	5.84177	0.045978	0.423114	0.67594	0.840368	-6.68236	0.200816	1.99192	0.0577539	0.199168	-4.96583	-0.087675	-0.864788	0.395628	0.716421	-6.18101	-0.242513	-2.24229	0.0343462	0.23795	-4.14714	-0.0416971	-0.375959	0.710216	0.835377	-6.61685	-0.288491	-2.93733	0.00715057	0.0707214	-3.0219
Hps4	Hps4	NM_138646	Hps4|2010205O06Rik|AU040608|BLOC-3|C130020P05Rik|le|mKIAA1667|-|5 F|5 54.69 cM|protein-coding	192232	4.80178	-0.253253	-2.05097	0.0512221	0.203938	-4.67923	-0.254302	-2.19016	0.0383587	0.15418	-4.48878	0.063823	0.561073	0.579896	0.827491	-6.30092	0.0648722	0.51662	0.610101	0.830235	-6.20009	-0.18943	-1.48907	0.149358	0.329391	-5.4876	0.318125	2.84545	0.00887765	0.0796693	-3.1248
Hps5	Hps5	NM_001005247	Hps5|AI646796|AL022647|C85120|haze|hz|maroon|mr|ru-2|ru2|-|7 B3|7 30.56 cM|protein-coding	246694	5.75164	-0.147736	-1.10485	0.280066	0.532644	-6.16304	-0.170439	-1.3613	0.185934	0.395026	-5.92934	-0.000272301	-0.00219134	0.998269	0.999524	-6.56158	0.0224303	0.166695	0.868992	0.953501	-6.43976	-0.148008	-1.08144	0.290139	0.495432	-6.10188	0.170166	1.39951	0.17432	0.430333	-5.83814
Hps6	Hps6	NM_176785	Hps6|5330434M19Rik|BLOC2|ru|-|19 C3|19 38.75 cM|protein-coding	20170	4.91975	0.12721	1.21594	0.23571	0.482888	-5.96062	-0.156804	-1.54561	0.135149	0.326098	-5.56601	0.133626	1.34105	0.192328	0.528211	-5.57877	0.41764	3.92881	0.000621128	0.0609573	-0.378216	0.260836	2.4074	0.0240263	0.100509	-3.94661	0.29043	2.98443	0.00639449	0.0665445	-2.8238
Hpse	Hpse	NM_152803	Hpse|HSE1|Hpa|Hpr1|-|5|5 E4|protein-coding	15442	6.67404	1.16414	5.41215	1.42016e-05	0.00209111	3.00599	0.634585	3.15386	0.0042585	0.0417396	-2.60279	-0.226895	-1.11558	0.275532	0.619226	-5.96493	0.302661	1.42029	0.168253	0.480182	-5.52309	0.937247	4.28796	0.000249131	0.00575049	0.257855	-0.86148	-4.36725	0.000203465	0.00772056	0.37625
Hras	Hras	NM_001130444	Hras|H-ras|Ha-ras|Harvey-ras|Hras-1|Hras1|Kras2|c-H-ras|c-Ha-ras|c-rasHa|ras|-|7 F5|7 86.48 cM|protein-coding	15461	5.20383	-0.1309	-1.27224	0.215352	0.459311	-5.91418	-0.203914	-2.15282	0.041488	0.161584	-4.62871	-0.18825	-1.99641	0.0572326	0.305842	-4.64158	-0.115236	-1.11595	0.275378	0.58904	-5.78534	-0.31915	-3.04682	0.00550984	0.0401553	-2.6249	0.0156641	0.169254	0.867001	0.945433	-6.74537
Hrh1	Hrh1	NM_001317124	Hrh1|Bphs|H1R|HH1R|Hir|-|6 E3|6 53.05 cM|protein-coding	15465	-0.0494566	-0.84125	-1.52589	0.139974	0.3632	-4.58992	-1.00898	-1.84421	0.0774023	0.235101	-4.1744	0.352386	0.728983	0.472994	0.765637	-5.22257	0.520118	0.859867	0.398282	0.694879	-4.97298	-0.488864	-0.847432	0.405039	0.60693	-5.17962	1.36137	2.62177	0.0148777	0.109322	-2.91879
Hrh2	Hrh2	NM_001010973	Hrh2|-|-|13 B1|13 28.4 cM|protein-coding	15466	4.20501	-0.0831901	-0.541508	0.593097	0.788636	-6.41199	-0.0517209	-0.351877	0.727969	0.856798	-6.54931	0.157517	1.08692	0.287758	0.628859	-5.75308	0.126047	0.810488	0.425542	0.712415	-5.91239	0.0743265	0.465991	0.64538	0.792347	-6.34992	0.209237	1.49138	0.148754	0.395372	-5.50146
Hs1bp3	Hs1bp3	NM_021429	Hs1bp3|-|-|12|12 A1.1|protein-coding	58240	4.88106	0.13555	1.14932	0.261634	0.512625	-6.02372	0.041753	0.374194	0.711512	0.846426	-6.6741	-0.0120515	-0.10813	0.914782	0.973332	-6.4478	0.0817456	0.692426	0.495246	0.762977	-6.12803	0.123499	1.01684	0.319266	0.527388	-6.07216	-0.0538044	-0.500186	0.621453	0.820489	-6.58358
Hs2st1	Hs2st1	NM_011828	Hs2st1|AW214369|Hs2st|mKIAA0448|-|3|3 H2|protein-coding	23908	4.50778	0.0140844	0.134829	0.89386	0.95008	-6.61312	-0.0104403	-0.109144	0.913986	0.960288	-6.71136	-0.211429	-2.19577	0.0379071	0.252444	-4.1941	-0.186904	-1.79885	0.0844999	0.357844	-4.78728	-0.197345	-1.85682	0.0755239	0.212457	-4.89928	-0.200989	-2.14925	0.0417989	0.200303	-4.50581
Hs3st3b1	Hs3st3b1	NM_018805	Hs3st3b1|3-OST-3B|3OST3B1|3Ost3b|AU041882|AW536289|Hs3st3b|m3-OST-3B|-|11 B3|11 39.47 cM|protein-coding	54710	0.161771	-0.175808	-0.385465	0.703253	0.856283	-5.62749	-1.81516	-5.10765	3.07262e-05	0.00203424	2.3845	-1.50726	-4.35711	0.000208804	0.0224807	0.543275	0.132095	0.285687	0.777544	0.914209	-5.37763	-1.68306	-4.02973	0.000480866	0.00860597	-0.112093	0.307902	0.76362	0.452459	0.702839	-5.48
Hs6st1	Hs6st1	NM_015818	Hs6st1|6Ost1|-|1|1 B|protein-coding	50785	5.1247	0.361193	2.4578	0.0214979	0.1243	-3.97733	0.295969	2.12682	0.0438013	0.167123	-4.67394	0.015996	0.114743	0.909594	0.971892	-6.5027	0.0812191	0.553527	0.58497	0.817793	-6.27518	0.377188	2.49542	0.0197739	0.0894411	-3.81774	-0.279973	-2.08333	0.0479287	0.217374	-4.71915
Hsbp1	Hsbp1	NM_024219	Hsbp1|0610007A03Rik|AA408769|Hsp25|-|8|8 E1|protein-coding	68196	7.07054	0.0887237	1.06544	0.297169	0.549669	-6.25468	-0.155458	-2.00088	0.056718	0.197237	-4.99398	-0.160532	-2.06648	0.049619	0.285178	-4.59978	0.0836493	1.00438	0.32511	0.633901	-6.00665	-0.0718084	-0.847915	0.404776	0.606872	-6.38016	-0.00507441	-0.0666981	0.947369	0.978119	-6.85007
Hscb	Hscb	NM_153571	Hscb|AI325508|AW049829|Hsc20|-|5|5 F|protein-coding	100900	4.028	0.416542	3.5376	0.00165953	0.0266814	-1.43252	0.333614	2.95848	0.00680108	0.0552821	-2.79933	-0.0140305	-0.12229	0.903677	0.969922	-6.29344	0.0688974	0.594669	0.557572	0.801548	-6.08584	0.402512	3.29782	0.00299979	0.0268904	-1.91657	-0.347645	-3.22235	0.00360654	0.047145	-2.18373
Hsd17b10	Hsd17b10	NM_016763	Hsd17b10|17bHSD10|Ads9|ERAB|Hadh2|-|X|X F3|protein-coding	15108	5.69058	0.00568367	0.0591155	0.953344	0.97841	-6.75601	-0.0285224	-0.318683	0.752695	0.870071	-6.78479	-0.0757653	-0.846631	0.405477	0.721832	-6.18281	-0.0415592	-0.432213	0.669405	0.86248	-6.34849	-0.0700816	-0.714383	0.48181	0.670421	-6.41444	-0.0472429	-0.541486	0.593113	0.803135	-6.64153
Hsd17b11	Hsd17b11	NM_053262	Hsd17b11|Dhrs8|Pan1b|SDR2|retSDR2|-|5|5 E5|protein-coding	114664	3.30256	0.446066	2.55335	0.0173675	0.109836	-3.52156	0.731611	4.03378	0.000475949	0.0105775	-0.15388	0.433042	2.35723	0.0268131	0.217631	-3.64826	0.147497	0.856681	0.400007	0.696134	-5.78884	0.879108	4.56343	0.00012323	0.00377723	1.17761	-0.298569	-1.84911	0.0766679	0.280545	-4.83661
Hsd17b12	Hsd17b12	NM_019657	Hsd17b12|2610510O05Rik|AI172963|KIK-I|Kik1|-|2|2 E1|protein-coding	56348	7.3701	-0.0879022	-0.860419	0.397984	0.644342	-6.45052	-0.0180946	-0.189822	0.851028	0.92545	-6.88414	-0.0824337	-0.864609	0.395725	0.716421	-6.2315	-0.152241	-1.49043	0.149003	0.456877	-5.4289	-0.170336	-1.64073	0.113761	0.278676	-5.43497	-0.064339	-0.688584	0.49762	0.737277	-6.60984
Hsd17b4	Hsd17b4	NM_008292	Hsd17b4|17-beta-HSD|17[b]-HSD|DBP|MFE-2|MFP2|MPF-2|Mfp-2|perMFE-2|-|18|18 D1|protein-coding	15488	7.40726	-0.195508	-2.08661	0.0476056	0.195135	-4.7673	-0.352405	-4.03583	0.000473472	0.0105623	-0.50037	-0.101681	-1.16303	0.256134	0.599125	-5.9355	0.0552153	0.589921	0.5607	0.803732	-6.33548	-0.297189	-3.12241	0.00459455	0.0356947	-2.54777	0.250723	2.92813	0.00730793	0.0715692	-3.07918
Hsd17b7	Hsd17b7	NM_010476	Hsd17b7|AI266814|ERG27|-|1|1 H3|protein-coding	15490	3.12153	0.0370601	0.215498	0.831181	0.920548	-6.31311	-0.131533	-0.875239	0.39003	0.607171	-6.09266	-0.466531	-3.02716	0.00577506	0.103129	-2.32148	-0.297938	-1.76565	0.0900419	0.365989	-4.60911	-0.429471	-2.49964	0.0195885	0.0890804	-3.49233	-0.334998	-2.22621	0.0355413	0.182596	-4.12613
Hsd3b7	Hsd3b7	NM_133943	Hsd3b7|AI195443|BB098564|-|7|7 F3|protein-coding	101502	6.52691	-0.369695	-2.34269	0.0276741	0.143995	-4.26352	-0.317718	-2.14847	0.041867	0.162684	-4.70269	0.231794	1.58256	0.126477	0.436927	-5.37566	0.179818	1.13042	0.269355	0.583577	-5.84875	-0.1379	-0.856453	0.40013	0.602519	-6.34944	0.549512	3.81012	0.000838346	0.0188804	-0.99426
Hsdl1	Hsdl1	NM_175185	Hsdl1|2700067E09Rik|-|8|8 E1|protein-coding	72552	6.61833	0.0786363	1.02494	0.315505	0.566191	-6.28785	-0.0763118	-1.06436	0.297649	0.518611	-6.32179	-0.0542109	-0.756723	0.456505	0.754389	-6.30925	0.100737	1.3121	0.201769	0.517461	-5.65463	0.0244254	0.31268	0.757197	0.862844	-6.6841	0.0221009	0.315245	0.755272	0.887514	-6.79252
Hsdl2	Hsdl2	NM_024255	Hsdl2|2610207I16Rik|-|4|4 B3|protein-coding	72479	5.18426	0.223922	2.19389	0.0380584	0.17263	-4.47773	0.230783	2.35618	0.0268742	0.124908	-4.2116	0.181306	1.85314	0.0760671	0.347529	-4.85373	0.174445	1.70739	0.100521	0.38588	-5.01981	0.405228	3.82948	0.00079839	0.0118388	-0.787157	-0.0494769	-0.527983	0.602309	0.809048	-6.6081
Hsf1	Hsf1	NM_001331152	Hsf1|AA960185|HSTF|HSTF 1|Hsf1alpha|Hsf1beta|-|15 D3|15 35.95 cM|protein-coding	15499	5.26689	-0.179721	-2.02144	0.0544017	0.21173	-4.79427	0.0390534	0.466672	0.644899	0.803469	-6.68729	0.18542	2.23593	0.0348147	0.241391	-4.20344	-0.033355	-0.372306	0.712898	0.883246	-6.33871	0.00569848	0.0620927	0.950998	0.975974	-6.63273	0.146366	1.82113	0.0809462	0.28842	-5.17196
Hsf2	Hsf2	NM_008297	Hsf2|AI661205|-|10|10 B4|protein-coding	15500	0.229342	-0.314757	-0.882546	0.386146	0.634423	-5.30593	0.510195	1.43036	0.165372	0.367872	-4.76641	0.718081	2.0382	0.052576	0.294155	-3.83272	-0.106872	-0.296087	0.769684	0.910254	-5.34153	0.403324	1.02169	0.317011	0.525132	-5.06698	0.207886	0.668023	0.510427	0.747226	-5.5158
Hsh2d	Hsh2d	NM_197944	Hsh2d|ALX|Hsh2|-|8|8 B3.3|protein-coding	209488	0.909647	1.20913	4.51541	0.000139328	0.00627659	1.03743	0.375936	1.40802	0.171815	0.376641	-4.97734	-0.366518	-1.28797	0.209911	0.549747	-4.85576	0.46668	1.87904	0.0723093	0.332155	-4.16068	0.842616	3.0716	0.00519198	0.0384865	-2.08469	-0.742454	-2.85374	0.00870687	0.0789776	-2.53456
Hsp90aa1	Hsp90aa1	NM_010480	Hsp90aa1|86kDa|89kDa|AL024080|AL024147|Hsp86-1|Hsp89|Hsp90|Hspca|hsp4|-|12 F1|12 60.75 cM|protein-coding	15519	6.2703	-0.244138	-1.71317	0.0994378	0.298061	-5.3762	0.165733	1.25091	0.222899	0.439064	-6.09949	0.120806	0.912034	0.370728	0.699831	-6.16855	-0.289065	-2.02803	0.0536776	0.289802	-4.5555	-0.123332	-0.84693	0.405314	0.607067	-6.35122	-0.0449268	-0.348589	0.730405	0.875166	-6.77457
Hsp90ab1	Hsp90ab1	NM_008302	Hsp90ab1|90kDa|AL022974|C81438|Hsp84|Hsp84-1|Hsp90|Hspcb|-|17 B3|17 22.59 cM|protein-coding	15516	9.92662	-0.137814	-1.35255	0.188677	0.427063	-5.87691	-0.179819	-1.88965	0.0708165	0.22387	-5.14493	-0.0875832	-0.918323	0.367493	0.699101	-6.13964	-0.0455779	-0.448161	0.658015	0.85709	-6.36826	-0.225397	-2.18014	0.0391764	0.138752	-4.4807	0.0922363	0.986867	0.333451	0.603912	-6.31506
Hsp90b1	Hsp90b1	NM_011631	Hsp90b1|ERp99|GRP94|TA-3|Targ2|Tra-1|Tra1|endoplasmin|gp96|-|10 C1|10 43.05 cM|protein-coding	22027	9.88734	-0.280706	-2.96325	0.00672459	0.0612322	-2.93937	-0.19862	-2.2413	0.0344185	0.144438	-4.50934	-0.0785245	-0.883765	0.3855	0.710339	-6.16879	-0.16061	-1.69928	0.102059	0.388389	-5.08563	-0.35923	-3.73768	0.00100608	0.0137417	-1.06722	0.120095	1.37956	0.180311	0.438823	-5.86275
Hspa12a	Hspa12a	NM_001327998	Hspa12a|1700063D12Rik|AI118035|AI840429|AW048913|AW556406|D5Mgi40|Gm19925|mKIAA0417|-|19|19 D2|protein-coding	73442	-1.04737	-1.43442	-2.09677	0.0466178	0.192623	-3.74616	-0.462826	-0.792916	0.435515	0.643969	-5.26548	0.195255	0.361403	0.720928	0.89657	-5.30524	-0.776339	-1.08553	0.28836	0.599475	-4.7416	-1.23916	-1.75216	0.0923822	0.242213	-4.18556	0.65808	1.1919	0.244834	0.516498	-4.92137
Hspa13	Hspa13	NR_027492	Hspa13|1600002I10Rik|AV006182|B230217N24Rik|Stch|-|16 C3.1|16 43.36 cM|protein-coding	110920	5.23072	-0.0833848	-0.815356	0.422804	0.664382	-6.3869	0.0898367	0.951413	0.350781	0.569745	-6.35356	-0.0722345	-0.762915	0.452871	0.752334	-6.2212	-0.245456	-2.40552	0.0241259	0.205271	-3.789	-0.155619	-1.48729	0.149826	0.329991	-5.55359	-0.162071	-1.76836	0.0895783	0.30563	-5.25906
Hspa14	Hspa14	NM_015765	Hspa14|70kDa|HSP70L1|Hsp70-4|NST-1|hsr.1|-|2|2 A1|protein-coding	50497	6.03796	-0.0447231	-0.447194	0.658703	0.828892	-6.68404	-0.197416	-2.12088	0.0443457	0.168477	-4.7425	-0.124763	-1.34403	0.191379	0.527185	-5.68501	0.02793	0.278644	0.78288	0.915946	-6.42972	-0.169486	-1.66593	0.108593	0.269508	-5.35794	0.0726531	0.79751	0.432894	0.68788	-6.49329
Hspa1a	Hspa1a	NM_010479	Hspa1a|Hsp70-3|Hsp70.3|Hsp72|hsp68|hsp70A1|-|17 B1|17 18.51 cM|protein-coding	193740	7.51997	-1.05948	-3.51537	0.00175386	0.0274864	-1.69686	-0.179312	-0.64115	0.527438	0.721574	-6.69415	0.59832	2.12941	0.0435654	0.269594	-4.48319	-0.281843	-0.938822	0.357079	0.661565	-6.06946	-0.461155	-1.51144	0.143596	0.321247	-5.6244	0.777633	2.82347	0.00934592	0.0822663	-3.30578
Hspa1b	Hspa1b	NM_010478	Hspa1b|Hsp70|Hsp70-1|Hsp70.1|hsp68|-|17 B1|17 18.5 cM|protein-coding	15511	7.31024	-1.23423	-3.53935	0.00165235	0.026675	-1.63757	-0.0135321	-0.0419191	0.966906	0.986396	-6.90325	0.733732	2.26353	0.0328231	0.236143	-4.23323	-0.486964	-1.40127	0.173802	0.487251	-5.54663	-0.500496	-1.41727	0.169122	0.354558	-5.75165	0.747264	2.35181	0.0271308	0.156339	-4.28677
Hspa1l	Hspa1l	NM_013558	Hspa1l|Hsc70t|Msh5|-|17 B1|17 18.51 cM|protein-coding	15482	0.0102468	-0.42748	-1.02393	0.315974	0.566601	-5.12983	-0.446863	-1.20532	0.239709	0.456836	-5.04934	-0.0797449	-0.220905	0.827015	0.93891	-5.44651	-0.0603621	-0.141909	0.888324	0.960432	-5.3048	-0.507225	-1.18322	0.248192	0.450048	-4.91877	0.367118	1.02929	0.313498	0.584946	-5.19615
Hspa2	Hspa2	NM_008301	Hspa2|70kDa|HSP70.2|HSP70A2|Hsp70-2|-|12 C3|12 33.73 cM|protein-coding	15512	3.37156	-0.127317	-1.01591	0.319698	0.569559	-5.94405	-0.257655	-2.04724	0.0516147	0.185258	-4.50087	0.300347	2.5021	0.0194814	0.191031	-3.44477	0.430684	3.29286	0.00303642	0.0995356	-1.71226	0.17303	1.30502	0.204131	0.399031	-5.50876	0.558002	4.73087	8.03201e-05	0.00426043	1.52086
Hspa4	Hspa4	NM_008300	Hspa4|70kDa|AI317151|APG-2|Hsp110|Hsp70RY|mKIAA4025|-|11 B1.3|11 31.91 cM|protein-coding	15525	7.58668	0.00680012	0.0820954	0.935245	0.969418	-6.82084	0.00917252	0.118593	0.906574	0.95599	-6.89331	-0.10117	-1.30793	0.203158	0.541678	-5.76118	-0.103543	-1.25013	0.223179	0.539687	-5.7381	-0.0943703	-1.12135	0.273118	0.477548	-6.11444	-0.110343	-1.45504	0.158479	0.409238	-5.80458
Hspa4l	Hspa4l	NM_011020	Hspa4l|94kDa|AI461691|APG-1|Osp94|-|3|3 B|protein-coding	18415	4.45004	0.00186696	0.0141573	0.98882	0.994636	-6.61456	-0.198412	-1.5951	0.12364	0.310304	-5.44129	-0.0545242	-0.443606	0.66126	0.869474	-6.30045	0.145755	1.09423	0.284602	0.596341	-5.7046	-0.0526572	-0.389556	0.700264	0.829035	-6.4489	0.143888	1.19278	0.244496	0.516349	-5.9328
Hspa5	Hspa5	NM_022310	Hspa5|AL022860|AU019543|Bip|D2Wsu141e|D2Wsu17e|Grp78|Hsce70|SEZ-7|Sez7|baffled|mBiP|-|2 B|2 22.94 cM|protein-coding	14828	10.9642	-0.373742	-2.4805	0.0204418	0.120823	-3.94442	-0.277661	-1.9626	0.0612625	0.206088	-4.98935	-0.187612	-1.3233	0.198076	0.535385	-5.67007	-0.283693	-1.88626	0.0712897	0.329272	-4.76123	-0.561354	-3.66748	0.0011999	0.0152469	-1.21412	0.0900496	0.648871	0.522519	0.755312	-6.56118
Hspa8	Hspa8	NM_031165	Hspa8|2410008N15Rik|Hsc70|Hsc71|Hsc73|Hsp73|Hspa10|-|9 A5.1|9 21.55 cM|protein-coding	15481	9.13187	-0.17173	-1.01876	0.318372	0.568315	-6.28329	0.101477	0.643251	0.526097	0.720993	-6.6685	-0.0744358	-0.472156	0.641036	0.860666	-6.47269	-0.347643	-2.06117	0.0501632	0.283649	-4.50184	-0.246165	-1.43894	0.16295	0.347044	-5.70725	-0.175913	-1.13553	0.267252	0.538787	-6.18065
Hspa9	Hspa9	NM_010481	Hspa9|74kDa|Csa|Grp75|Hsc74|Hsp74|Hsp74a|Hspa9a|Mortalin|Mot-2|Mot2|Mthsp70|Pbp74|-|18 B1|18 18.8 cM|protein-coding	15526	7.91881	-0.0129553	-0.159994	0.874211	0.939835	-6.809	-0.137873	-1.82375	0.0805373	0.240219	-5.2931	-0.161288	-2.13208	0.0433239	0.268393	-4.47672	-0.0363698	-0.449401	0.657133	0.856697	-6.40482	-0.174243	-2.11857	0.0445584	0.1501	-4.62985	-0.0234145	-0.315766	0.754882	0.887403	-6.79556
Hspb1	Hspb1	NM_013560	Hspb1|27kDa|Hsp25|-|5 G2|5 75.51 cM|protein-coding	15507	1.11368	-1.69372	-1.99979	0.0568431	0.21723	-4.00701	0.317839	0.561678	0.579489	0.760106	-5.93986	0.0249675	0.0423594	0.966559	0.990738	-5.7782	-1.98659	-2.38164	0.0254222	0.210236	-3.31961	-1.66875	-1.9201	0.06668	0.19544	-4.08477	-0.292871	-0.562261	0.579098	0.794275	-5.95003
Hspb11	Hspb11	NM_028394	Hspb11|2900042B11Rik|IFT25|-|4|4 C7|protein-coding	72938	2.43778	0.259621	1.76102	0.0908398	0.282994	-4.76853	0.177342	1.24339	0.225608	0.441453	-5.51441	0.0103232	0.0717662	0.943377	0.982247	-5.97135	0.0926022	0.633159	0.532555	0.786077	-5.73731	0.269944	1.75114	0.092562	0.242362	-4.69257	-0.167019	-1.23708	0.227903	0.498303	-5.50657
Hspb6	Hspb6	NM_001012401	Hspb6|AA387366|Gm479|Hsp20|-|7|7 B1|protein-coding	243912	2.46128	0.0258959	0.164116	0.871	0.938434	-6.16725	-0.181746	-1.27242	0.215289	0.432362	-5.49742	-0.29241	-2.03292	0.0531458	0.295697	-4.13709	-0.084769	-0.540208	0.59398	0.823394	-5.74416	-0.266515	-1.66761	0.108256	0.268784	-4.8055	-0.110665	-0.788068	0.438292	0.691482	-5.92501
Hspb8	Hspb8	NM_030704	Hspb8|AU018630|AW413033|Cryac|D5Ucla4|E2IG1|H11|H11K|HSP20-like|HSP22|-|5 F|5 56.41 cM|protein-coding	80888	0.70011	-0.629937	-1.05912	0.299981	0.55193	-5.13695	-1.09194	-2.42502	0.0231128	0.113669	-3.37853	-1.0845	-2.40272	0.0242749	0.207736	-3.30579	-0.622488	-1.04784	0.305041	0.61383	-4.93064	-1.71443	-3.02194	0.00584751	0.0416454	-2.18293	0.00744894	0.0152519	0.987956	0.996062	-5.75404
Hspbap1	Hspbap1	NM_175111	Hspbap1|3830421G21Rik|-|16|16 B3|protein-coding	66667	3.21305	0.0905073	0.719368	0.478789	0.707866	-6.11301	-0.297614	-2.44735	0.022001	0.110342	-3.70837	-0.0208344	-0.175482	0.862158	0.953117	-6.13279	0.367287	2.85915	0.00859711	0.138118	-2.609	0.0696729	0.537569	0.595773	0.757702	-6.13511	0.276779	2.35725	0.0268117	0.155032	-3.85454
Hspbp1	Hspbp1	NM_024172	Hspbp1|1500019G21Rik|-|7|7 A1|protein-coding	66245	6.48759	-0.336889	-3.51739	0.00174508	0.0274217	-1.68094	-0.261068	-2.93177	0.0072453	0.0576805	-3.10432	-0.00219573	-0.024763	0.980447	0.99512	-6.59858	-0.0780171	-0.811705	0.424856	0.712141	-6.15932	-0.339085	-3.47641	0.00193189	0.0203699	-1.70899	0.258872	2.9748	0.00654261	0.0674907	-2.96496
Hspd1	Hspd1	NM_010477	Hspd1|60kDa|Hsp60|-|1|1 C1.2|protein-coding	15510	6.29099	-0.176705	-1.56414	0.13074	0.349698	-5.59652	-0.105644	-1.01518	0.320041	0.54043	-6.36405	-0.219192	-2.10335	0.0459878	0.276061	-4.51516	-0.290254	-2.5722	0.0166455	0.17535	-3.51368	-0.395898	-3.45176	0.00205356	0.0211537	-1.75789	-0.113548	-1.11251	0.276824	0.549135	-6.21121
Hspe1	Hspe1	NM_008303	Hspe1|10kDa|Hsp10|mt-cpn10|-|1|1 C1.2|protein-coding	15528	5.1736	-0.126464	-0.80814	0.426866	0.667211	-6.37569	0.135471	0.938116	0.357434	0.576713	-6.34947	-0.0110151	-0.0760613	0.939994	0.981507	-6.49449	-0.272949	-1.74831	0.0930592	0.372506	-4.93911	-0.137479	-0.856585	0.400059	0.602519	-6.24706	-0.146486	-1.04872	0.304644	0.577498	-6.20365
Hspg2	Hspg2	NM_008305	Hspg2|AI852380|Pcn|Plc|per|-|4 D3|4 69.93 cM|protein-coding	15530	-1.01782	-1.87667	-2.0432	0.0520427	0.205478	-3.8145	-0.645984	-0.895179	0.37949	0.597194	-5.15841	-0.041536	-0.0615897	0.951394	0.985903	-5.31418	-1.27222	-1.34101	0.192341	0.506736	-4.52101	-1.9182	-2.05952	0.0503328	0.162353	-3.79837	0.604448	0.860701	0.397832	0.658459	-5.15173
Hsph1	Hsph1	NM_013559	Hsph1|105kDa|AI790491|Hsp105|Hsp110|hsp-E7I|hsp110/105|-|5 G3|5 89.18 cM|protein-coding	15505	6.02447	-0.410292	-1.55158	0.133716	0.353612	-5.59926	0.0361223	0.149341	0.882519	0.943609	-6.86339	-0.0926049	-0.38241	0.705488	0.889092	-6.50484	-0.539019	-2.04029	0.0523527	0.287489	-4.51561	-0.502897	-1.86785	0.0739128	0.209322	-5.02592	-0.128727	-0.544968	0.590752	0.802517	-6.67558
Htatip2	Htatip2	NM_001146049	Htatip2|AW111545|Cc3|Tip30|-|7|7 B4|protein-coding	53415	5.49142	0.129014	1.01944	0.318055	0.568004	-6.22518	-0.0363444	-0.305198	0.76282	0.876472	-6.76831	-0.0509145	-0.428448	0.672106	0.873007	-6.43111	0.114444	0.902689	0.375569	0.675418	-6.0248	0.0780993	0.603045	0.552077	0.72802	-6.47532	-0.0145701	-0.125909	0.900842	0.958459	-6.76556
Htatsf1	Htatsf1	NM_028242	Htatsf1|1600023H17Rik|2600017A12Rik|2700077B20Rik|TAT-SF1|-|X|X A6|protein-coding	72459	5.68078	-0.0285316	-0.345956	0.732359	0.872129	-6.70783	-0.207804	-2.68718	0.0128133	0.0806323	-3.59249	-0.0450462	-0.586887	0.562703	0.819617	-6.3799	0.134226	1.61738	0.118731	0.41402	-5.18828	-0.0735778	-0.873448	0.390985	0.594131	-6.29855	0.162758	2.16104	0.0407803	0.197314	-4.60272
Htr2b	Htr2b	NM_008311	Htr2b|5-HT2B|AJ012488|AV377389|-|1|1 C5|protein-coding	15559	1.13663	-0.609673	-1.14233	0.264468	0.515952	-5.24255	0.963547	1.86797	0.0738956	0.228994	-4.32713	0.809185	1.56275	0.131068	0.444383	-4.56867	-0.764034	-1.43661	0.163603	0.473904	-4.68852	0.199513	0.328742	0.745172	0.856493	-5.62419	-0.154361	-0.370446	0.714266	0.869512	-5.95362
Htr7	Htr7	NM_001347442	Htr7|5-HT7|-|19 C2|19 30.3 cM|protein-coding	15566	2.55582	0.767067	1.74414	0.0937984	0.288746	-4.85608	-0.931918	-1.82661	0.0800933	0.239671	-4.6089	0.201293	0.438772	0.66471	0.870692	-5.88495	1.90028	3.84559	0.000766589	0.0609573	-0.444617	0.96836	2.07118	0.0491429	0.159982	-4.21163	1.13321	2.33129	0.0283668	0.160677	-3.71398
Htra1	Htra1	NM_019564	Htra1|AI429470|HTRA|L56|Prss11|RSPP11|-|7|7 F3|protein-coding	56213	4.00034	-1.04715	-1.87036	0.0735498	0.252187	-4.80672	-1.77509	-3.5503	0.00160789	0.0231313	-1.42172	-0.643663	-1.4501	0.159842	0.481812	-5.38751	0.084278	0.140246	0.889624	0.960684	-6.07757	-1.69081	-3.03997	0.00560085	0.0405495	-2.45854	1.13143	2.24355	0.0342542	0.178815	-4.1814
Htra2	Htra2	NM_019752	Htra2|AI481710|Omi|Prss25|mnd2|-|6 C3|6 35.94 cM|protein-coding	64704	6.2364	-0.182147	-2.5997	0.0156419	0.102931	-3.73591	-0.148051	-2.26858	0.0324705	0.140001	-4.47356	0.000100522	0.00154629	0.998779	0.999524	-6.58475	-0.0339954	-0.483638	0.63298	0.844905	-6.36	-0.182046	-2.54815	0.0175718	0.0831457	-3.76625	0.148151	2.32662	0.0286555	0.161723	-4.31731
Htra3	Htra3	NM_030127	Htra3|2210021K23Rik|9530081K03Rik|Prsp|Tasp|-|5|5 B3|protein-coding	78558	5.57702	0.121887	0.58734	0.562404	0.769226	-6.58209	0.49102	2.54643	0.0176398	0.0978455	-3.88524	-0.0586607	-0.300821	0.766115	0.912028	-6.48788	-0.427794	-2.08127	0.0481333	0.277083	-4.43252	0.0632262	0.297108	0.768914	0.870487	-6.62339	-0.549681	-2.94471	0.0070268	0.0703336	-2.99549
Htra4	Htra4	NM_001081187	Htra4|B430206E18Rik|-|8|8 A2|protein-coding	330723	3.94124	3.02444	14.0992	3.48843e-13	4.11669e-09	19.4079	3.51439	13.8669	5.00045e-13	5.90103e-09	18.5886	0.594681	2.12171	0.044269	0.271104	-3.96508	0.104733	0.615612	0.543885	0.793809	-6.22222	3.61912	13.9384	4.47379e-13	2.63976e-09	18.2688	-2.91971	-14.179	3.08603e-13	3.64182e-09	19.4479
Htt	Htt	NM_010414	Htt|AI256365|C430023I11Rik|Hd|Hdh|IT15|-|5 B2|5 17.92 cM|protein-coding	15194	4.42365	-0.311857	-2.02028	0.05453	0.211873	-4.71865	0.466516	3.14569	0.00434346	0.0421346	-2.45192	0.559536	3.80631	0.000846442	0.0446474	-0.695583	-0.218836	-1.40665	0.172215	0.485912	-5.3687	0.24768	1.51042	0.143856	0.321626	-5.41376	0.0930203	0.67917	0.503461	0.741927	-6.46887
Hus1	Hus1	NM_001303610	Hus1|-|-|11 A1|11 5.74 cM|protein-coding	15574	3.31488	-0.00848063	-0.0550564	0.956545	0.98028	-6.42247	0.177944	1.24722	0.224226	0.440444	-5.73988	0.00264025	0.0183676	0.985496	0.996256	-6.20994	-0.183785	-1.20066	0.24148	0.559087	-5.42719	-0.00584038	-0.0365991	0.971104	0.987452	-6.32518	-0.175304	-1.28847	0.20974	0.478369	-5.66731
Huwe1	Huwe1	NM_021523	Huwe1|5430439H10Rik|AU041296|Arf-bp1|C430014N20Rik|C80292|Gm1718|Ib772|LASU1|Mule|Ureb1|-|X|X F3|protein-coding	59026	4.54972	-0.022094	-0.169848	0.866538	0.93602	-6.61413	0.153843	1.25193	0.222536	0.438674	-5.91485	0.0920638	0.750514	0.460165	0.756283	-6.12042	-0.0838731	-0.643793	0.525751	0.781342	-6.10735	0.0699699	0.518259	0.608973	0.767175	-6.39182	-0.0617791	-0.527288	0.602784	0.809083	-6.52804
Hvcn1	Hvcn1	NM_001042489	Hvcn1|0610039P13Rik|AI450555|BTS|HV1|Vsop.|mVSOP|-|5|5 F|protein-coding	74096	7.64376	0.448215	5.06664	3.41051e-05	0.00298129	2.13787	0.064368	0.780716	0.442523	0.6501	-6.59192	-0.134565	-1.63263	0.115464	0.420648	-5.31598	0.249282	2.81717	0.00948443	0.144474	-3.02349	0.31365	3.48982	0.00186871	0.0199391	-1.69179	-0.198933	-2.46096	0.0213483	0.135593	-4.07078
Hyal1	Hyal1	NM_001331161	Hyal1|Hya1|Hyal-1|-|9 F1|9 58.17 cM|protein-coding	15586	3.47775	-0.609758	-2.6288	0.0146418	0.0988917	-3.34729	-0.57576	-2.57504	0.0165391	0.0942887	-3.49396	0.32797	1.57885	0.127326	0.438451	-5.05781	0.293972	1.19717	0.242813	0.560312	-5.37157	-0.281788	-1.15748	0.25835	0.461449	-5.6526	0.90373	4.29543	0.000244424	0.00874075	0.458662
Hyal2	Hyal2	NM_010489	Hyal2|AI256841|AU020858|AW555733|-|9 F1|9 58.12 cM|protein-coding	15587	4.93243	-0.333793	-2.94461	0.0070284	0.0625035	-2.87057	-0.608088	-5.85026	4.7335e-06	0.000644907	4.12522	-0.240453	-2.37108	0.0260151	0.214389	-3.91641	0.0338421	0.292987	0.772024	0.911374	-6.28222	-0.574246	-4.99959	4.04543e-05	0.00198917	2.12088	0.367635	3.5975	0.00142938	0.0267748	-1.39774
Hyi	Hyi	NM_026601	Hyi|2700033B16Rik|6430559E15Rik|HT036|-|4|4 D2.1|protein-coding	68180	2.84208	-0.132149	-0.710585	0.484119	0.711026	-6.05687	0.13397	0.733087	0.470532	0.672816	-6.06561	0.299643	1.66986	0.107806	0.406719	-4.76719	0.0335251	0.177282	0.860759	0.951477	-5.97121	0.167495	0.842382	0.407804	0.608902	-5.83221	0.165674	0.986388	0.333681	0.604138	-5.86468
Hyls1	Hyls1	NM_029762	Hyls1|3010015K02Rik|-|9|9 A4|protein-coding	76832	1.93793	-0.309652	-1.13842	0.266064	0.517866	-5.50479	0.441101	1.74239	0.0941084	0.263294	-4.78122	0.275312	1.07687	0.292136	0.633621	-5.3691	-0.475441	-1.76268	0.0905533	0.367193	-4.45015	-0.0343402	-0.118658	0.906524	0.950754	-6.00296	-0.165789	-0.716331	0.480628	0.72401	-5.97098
Hyou1	Hyou1	NM_021395	Hyou1|AI415631|CBP-140|Cab140|Grp170|Orp150|-|9|9 A5.2|protein-coding	12282	5.26633	-0.393495	-2.53983	0.0179034	0.112084	-3.8012	-0.064474	-0.444306	0.660761	0.81256	-6.70436	0.244544	1.70957	0.100111	0.393278	-5.12106	-0.0844772	-0.538873	0.594887	0.823624	-6.26028	-0.148951	-0.93058	0.361242	0.565338	-6.2003	0.309018	2.22123	0.0359191	0.183737	-4.47092
Hypk	Hypk	NM_026318	Hypk|2310003F16Rik|HSPC136|-|2|2 E5|protein-coding	67693	5.96269	0.222488	1.72744	0.0968045	0.293648	-5.3503	0.184339	1.51572	0.142516	0.336838	-5.73166	0.0787631	0.648227	0.522928	0.795037	-6.3555	0.116913	0.907008	0.373327	0.673849	-6.06915	0.301252	2.27869	0.0317743	0.12131	-4.29597	-0.105575	-0.896702	0.378693	0.643654	-6.41584
I830077J02Rik	I830077J02Rik	NM_001033780	I830077J02Rik|-|-|3|3 F2.2|protein-coding	433638	3.80577	-0.141461	-1.04926	0.304401	0.556326	-5.92229	0.280478	2.30103	0.0302842	0.134091	-4.13534	-0.0437274	-0.351976	0.727896	0.89974	-6.20495	-0.465666	-3.50768	0.00178767	0.0839413	-1.26241	-0.185188	-1.33495	0.194289	0.387603	-5.50849	-0.324206	-2.76837	0.0106246	0.0896861	-3.15864
Iah1	Iah1	NM_026347	Iah1|1500019E20Rik|4833421E05Rik|-|12|12 A1.3|protein-coding	67732	5.45358	0.237662	2.3909	0.0249118	0.13574	-4.11266	0.197139	2.09926	0.0463778	0.172379	-4.72834	0.0254277	0.269676	0.78969	0.923601	-6.47431	0.0659507	0.665828	0.511805	0.773521	-6.21052	0.26309	2.57594	0.0165056	0.0802896	-3.65572	-0.171711	-1.89119	0.0706019	0.268934	-5.05868
Iars	Iars	NM_172015	Iars|2510016L12Rik|AI327140|AU044614|E430001P04Rik|ILRS|-|13|13 A5|protein-coding	105148	6.34304	-0.241892	-2.38286	0.0253545	0.136938	-4.18084	-0.0895816	-0.953393	0.349797	0.568824	-6.42623	-0.117916	-1.25623	0.220998	0.561155	-5.81158	-0.270226	-2.65975	0.013644	0.161361	-3.33706	-0.359808	-3.48152	0.0019076	0.020226	-1.69084	-0.0283348	-0.308538	0.760308	0.889413	-6.78881
Iars2	Iars2	NM_198653	Iars2|2010002H18Rik|C79125|-|1|1 H5|protein-coding	381314	5.73703	0.0426128	0.407324	0.687343	0.847156	-6.68483	-0.0310263	-0.31958	0.752023	0.869479	-6.79957	-0.181642	-1.86776	0.073926	0.343163	-4.89518	-0.108003	-1.03385	0.311405	0.62062	-5.9252	-0.139029	-1.30475	0.204224	0.399081	-5.84386	-0.150616	-1.58803	0.125233	0.363182	-5.57109
Iba57	Iba57	NM_173785	Iba57|4930543L23Rik|A230051G13Rik|C1orf69|-|11|11 B1.3|protein-coding	216792	3.20734	0.152324	1.17204	0.252565	0.502401	-5.70485	-0.0807663	-0.662332	0.514003	0.710846	-6.22997	-0.183885	-1.50148	0.14614	0.463026	-5.08695	0.0492052	0.380013	0.707243	0.880045	-6.00466	-0.0315611	-0.23772	0.814095	0.898367	-6.26763	-0.103119	-0.868392	0.393692	0.654913	-6.03065
Ibtk	Ibtk	NM_001081282	Ibtk|5430411K16Rik|AA409502|BTKI|mKIAA1417|-|9|9 E3.1|protein-coding	108837	4.88747	0.174318	1.55147	0.133741	0.353612	-5.52107	0.0439559	0.413903	0.682583	0.826208	-6.67345	-0.0280556	-0.26454	0.793599	0.925007	-6.43362	0.102307	0.909479	0.372047	0.672157	-5.97065	0.146263	1.2658	0.217608	0.414795	-5.81221	-0.0720115	-0.702167	0.489259	0.730207	-6.47444
Ica1	Ica1	NM_010492	Ica1|69kDa|ICA69|-|6 A1|6 4.38 cM|protein-coding	15893	0.509633	-0.663639	-1.75982	0.0910475	0.283497	-4.28793	-1.09182	-4.05746	0.000448158	0.0101902	0.0252521	-1.22288	-4.46502	0.000158482	0.0213984	0.670406	-0.794694	-2.12381	0.0440758	0.265839	-3.7052	-1.88652	-5.27387	2.01483e-05	0.0013665	2.17578	-0.131055	-0.439702	0.664047	0.845899	-5.64588
Icam1	Icam1	NM_010493	Icam1|CD54|Icam-1|Ly-47|MALA-2|-|9 A3|9 7.69 cM|protein-coding	15894	8.26226	0.106466	1.07691	0.292115	0.545536	-6.23403	-0.0802164	-0.871035	0.392276	0.608391	-6.51034	-0.0121926	-0.132236	0.895889	0.967324	-6.59061	0.17449	1.76675	0.0898545	0.365855	-5.00941	0.0942734	0.939709	0.356632	0.561299	-6.29217	0.0680238	0.752238	0.459147	0.70727	-6.55456
Icam2	Icam2	NM_010494	Icam2|CD102|Icam-2|Ly-60|-|11 E1|11 69.09 cM|protein-coding	15896	3.94324	-0.573971	-2.58464	0.0161841	0.105044	-3.53033	-0.405904	-1.87042	0.073542	0.228507	-4.89515	0.411507	2.01732	0.0548587	0.299439	-4.43715	0.243441	1.042	0.307686	0.616566	-5.64114	-0.162464	-0.69446	0.493993	0.680711	-6.17292	0.817411	4.0148	0.000499455	0.0136573	-0.284933
Ice1	Ice1	NM_144837	Ice1|C77245|mKIAA0947|-|13|13 C1|protein-coding	218333	3.80579	0.0132576	0.0803175	0.936644	0.970196	-6.5628	0.366262	2.33837	0.027935	0.127509	-4.10775	0.239726	1.52608	0.139926	0.456641	-5.21128	-0.113278	-0.688022	0.497967	0.765171	-6.02135	0.252983	1.45902	0.157389	0.340424	-5.41829	-0.126536	-0.861846	0.397214	0.6579	-6.24497
Ice2	Ice2	NM_145618	Ice2|B230343B06Rik|Narg2|-|9|9 C|protein-coding	93697	3.13812	-0.0812802	-0.567364	0.575682	0.77745	-6.19622	0.295263	2.16532	0.0404155	0.159513	-4.24648	0.204866	1.49745	0.147178	0.464828	-5.06117	-0.171677	-1.20189	0.241012	0.559066	-5.36311	0.123586	0.817901	0.421377	0.621273	-5.91207	-0.0903971	-0.711251	0.483714	0.727173	-6.15909
Ick	Ick	NM_001163780	Ick|2210420N10Rik|AI848300|Mrk|-|9|9 E1|protein-coding	56542	3.0825	0.53527	4.21621	0.000299167	0.00980817	0.314011	0.243605	2.02183	0.0543588	0.191947	-4.50779	-0.184185	-1.48152	0.151345	0.470502	-5.0634	0.107479	0.87208	0.391717	0.688509	-5.71095	0.351084	2.70578	0.0122774	0.0665326	-3.07614	-0.42779	-3.64545	0.00126795	0.0247933	-1.05353
Icmt	Icmt	NR_037908	Icmt|1700008E11Rik|C80758|Gm13095|HSTE14|OTTMUSG00000010406|PPMT|STE14|pcCMT|-|4|4 E2|protein-coding	57295	5.13164	-0.0914498	-0.585769	0.563443	0.769881	-6.54222	-0.221757	-1.51156	0.143567	0.338175	-5.66487	-0.0553066	-0.381359	0.706258	0.889092	-6.43064	0.0750002	0.475809	0.638468	0.848318	-6.27935	-0.146756	-0.915571	0.368906	0.572522	-6.2049	0.16645	1.17285	0.252245	0.523614	-6.06191
Icosl	Icosl	NM_015790	Icosl|AU044799|B7-H2|B7RP-1|B7h|BG071784|GI50|GL50|GL50-B|ICOS-L|Icoslg|LICOS|Ly115l|mKIAA0653|-|10|10 C1|protein-coding	50723	5.74049	-0.472333	-2.45786	0.0214952	0.1243	-3.99649	0.0960171	0.541541	0.593075	0.76818	-6.70163	0.12224	0.691983	0.49552	0.779684	-6.31914	-0.44611	-2.31448	0.0294175	0.224697	-3.99481	-0.350093	-1.776	0.0882831	0.234973	-5.1558	0.0262225	0.152937	0.879714	0.950569	-6.80201
Id1	Id1	NM_010495	Id1|AI323524|D2Wsu140e|Idb1|bHLHb24|-|2 H1|2 75.41 cM|protein-coding	15901	1.41682	-0.479189	-2.26386	0.0327997	0.158635	-3.72186	0.129467	0.595837	0.556804	0.742972	-5.78659	0.718064	3.49212	0.00185811	0.0645053	-1.22515	0.109407	0.490926	0.627891	0.84203	-5.52695	0.238875	1.0116	0.321714	0.529082	-5.33731	0.588596	3.11499	0.00467745	0.0551985	-2.06054
Id2	Id2	NM_010496	Id2|AI255428|C78922|Idb2|bHLHb26|-|12 A1.3|12 8.57 cM|protein-coding	15902	7.47779	0.45745	2.52	0.0187173	0.114863	-3.92429	0.20168	1.19249	0.244606	0.461317	-6.18884	0.217201	1.28387	0.211317	0.550354	-5.79112	0.472971	2.60615	0.0154147	0.170487	-3.46676	0.674651	3.65785	0.00122919	0.0153499	-1.28937	0.0155203	0.093609	0.926189	0.969569	-6.84518
Id3	Id3	NM_008321	Id3|Hlh462|Idb3|bHLHb25|-|4 D3|4 68.34 cM|protein-coding	15903	1.42814	0.579967	1.39597	0.175371	0.410708	-5.0921	-0.00480043	-0.0108	0.991471	0.996689	-5.9526	0.173088	0.401072	0.691879	0.883018	-5.63214	0.757855	1.76611	0.0899633	0.365861	-4.33933	0.753055	1.68458	0.104896	0.263178	-4.5942	0.177888	0.431123	0.670187	0.8485	-5.86521
Ide	Ide	NM_031156	Ide|1300012G03Rik|4833415K22Rik|AA675336|AI507533|-|19 C2|19 32.24 cM|protein-coding	15925	6.5767	-0.0288968	-0.190826	0.85025	0.928847	-6.79791	-0.0831199	-0.589176	0.561191	0.746127	-6.71748	-0.14554	-1.03224	0.312144	0.652545	-6.06825	-0.0913168	-0.602729	0.552284	0.798709	-6.3172	-0.174437	-1.13166	0.268841	0.472886	-6.09378	-0.0624199	-0.452416	0.65499	0.840167	-6.74134
Idh1	Idh1	NM_010497	Idh1|AI314845|AI788952|E030024J03Rik|Id-1|Idh-1|Idpc|-|1 C2|1 32.91 cM|protein-coding	15926	6.89258	0.403951	3.14171	0.00438544	0.0476726	-2.57003	-0.138728	-1.15942	0.257573	0.47613	-6.22695	-0.406035	-3.38386	0.0024284	0.071657	-1.8278	0.136644	1.06527	0.297244	0.608778	-5.94388	-0.00208357	-0.015982	0.98738	0.995478	-6.74288	-0.267307	-2.27286	0.0321738	0.173163	-4.43888
Idh2	Idh2	NM_173011	Idh2|E430004F23|IDPm|Idh-2|-|7 D2|7 45.43 cM|protein-coding	269951	7.32396	-0.542714	-5.54783	1.00888e-05	0.00179068	3.33801	-0.481382	-5.29323	1.91841e-05	0.00158316	2.64903	-0.35945	-3.94941	0.000589541	0.0378107	-0.481921	-0.420783	-4.3042	0.000239014	0.0522333	0.449	-0.902164	-9.07316	2.88611e-09	6.81179e-06	11.3773	0.121931	1.3685	0.1837	0.44414	-5.92453
Idh3a	Idh3a	NM_029573	Idh3a|1110003P10Rik|1500012E04Rik|AA407078|AI316514|-|9|9 A5.3|protein-coding	67834	6.62523	-0.166559	-1.42899	0.16576	0.398377	-5.80913	-0.0355091	-0.327412	0.746166	0.866001	-6.84195	-0.0359103	-0.331281	0.743277	0.905252	-6.547	-0.16696	-1.43182	0.164958	0.475414	-5.50048	-0.20247	-1.70655	0.10068	0.256558	-5.32413	-0.000401126	-0.0037821	0.997013	0.998897	-6.84828
Idh3b	Idh3b	NM_130884	Idh3b|C78231|-|2|2 F1|protein-coding	170718	6.89626	-0.0874407	-1.05112	0.303563	0.555666	-6.26633	-0.0269312	-0.347214	0.731425	0.858821	-6.83784	0.0617541	0.796364	0.433547	0.738595	-6.28542	0.00124455	0.0149577	0.988188	0.996531	-6.50636	-0.0256866	-0.303536	0.76407	0.867249	-6.69315	0.0886853	1.16813	0.254109	0.526002	-6.1668
Idh3g	Idh3g	NM_008323	Idh3g|-|-|X A7.3|X 37.41 cM|protein-coding	15929	7.23971	0.0953605	1.14336	0.264048	0.515303	-6.17088	-0.0648687	-0.835389	0.411653	0.624109	-6.55044	-0.159173	-2.04788	0.051547	0.291195	-4.63436	0.00105651	0.0126776	0.989989	0.997122	-6.51112	-0.0638121	-0.753477	0.458416	0.651601	-6.45777	-0.094304	-1.2379	0.227603	0.498135	-6.0882
Idi1	Idi1	NM_145360	Idi1|4832416K17Rik|-|13|13 A1|protein-coding	319554	1.24965	-0.433253	-1.8439	0.0774491	0.259652	-4.32982	0.0704243	0.388952	0.700706	0.838984	-6.01756	-0.495305	-2.58692	0.0161009	0.174159	-3.01875	-0.998982	-4.39138	0.000191301	0.0491937	0.484765	-0.928558	-3.98611	0.00053716	0.00928115	-0.164599	-0.56573	-3.07462	0.00515457	0.0584895	-2.14092
Idnk	Idnk	NM_198004	Idnk|5133401N09Rik|-|13|13 B1|protein-coding	75731	5.19214	0.194806	1.84065	0.0779404	0.260478	-5.10103	0.0228982	0.22503	0.823841	0.910605	-6.74848	0.132347	1.31103	0.202125	0.539778	-5.64449	0.304255	2.85449	0.00869149	0.138666	-2.86161	0.327153	2.98971	0.00631457	0.0436289	-2.74748	0.109449	1.1199	0.273724	0.545645	-6.11589
Ids	Ids	NM_010498	Ids|AW214631|-|X A7.2|X 36.01 cM|protein-coding	15931	5.53622	-0.0458095	-0.373588	0.711957	0.861105	-6.69261	0.127839	1.1084	0.278558	0.498524	-6.21637	0.0948444	0.824663	0.4176	0.729981	-6.19979	-0.0788043	-0.641119	0.527458	0.782248	-6.24001	0.0490349	0.388303	0.70118	0.829453	-6.59336	-0.0329948	-0.296935	0.769044	0.893156	-6.7538
Idua	Idua	NM_008325	Idua|6030426D08|-|5 F|5 53.24 cM|protein-coding	15932	6.0152	0.223702	1.86728	0.0739944	0.253141	-5.11535	-0.0536096	-0.471647	0.641394	0.801453	-6.73525	0.0729711	0.645014	0.524973	0.796504	-6.34917	0.350283	2.91197	0.00759228	0.133844	-2.78743	0.296673	2.41743	0.0235026	0.0991966	-4.01952	0.126581	1.14684	0.262635	0.534833	-6.14888
Ier2	Ier2	NM_010499	Ier2|AI317238|Ch1|Pip92|-|8 C2|8 41.02 cM|protein-coding	15936	6.72849	0.0339459	0.202885	0.840917	0.925285	-6.80121	0.196898	1.25188	0.222552	0.438674	-6.10959	0.325825	2.07473	0.0487854	0.282352	-4.57665	0.162873	0.972193	0.340551	0.648323	-6.0337	0.359771	2.10303	0.0460176	0.153145	-4.65231	0.128927	0.842647	0.407659	0.666868	-6.48812
Ier3	Ier3	NM_133662	Ier3|AI663993|IEX-1|cI-3|gly96|-|17|17 B1|protein-coding	15937	5.70719	0.705059	2.17195	0.0398575	0.17623	-4.55286	0.316033	1.02057	0.317531	0.53808	-6.29543	-0.0302558	-0.0965745	0.923858	0.975473	-6.50996	0.358771	1.11702	0.27493	0.588829	-5.84269	0.674803	2.02615	0.0538832	0.170111	-4.73381	-0.346288	-1.15342	0.259977	0.532453	-6.11432
Ier3ip1	Ier3ip1	NM_025409	Ier3ip1|1110057H19Rik|AI644142|AL022842|AL022863|AV026606|-|18|18 E3|protein-coding	66191	5.79202	0.165651	1.15813	0.258088	0.508632	-6.11179	0.235907	1.75162	0.0924779	0.260461	-5.36401	0.0739725	0.548597	0.588297	0.831298	-6.40257	0.00371602	0.0260067	0.979465	0.995276	-6.46828	0.239623	1.63132	0.115741	0.281099	-5.39795	-0.161935	-1.24312	0.225707	0.497071	-6.04228
Ier5	Ier5	NM_010500	Ier5|-|-|1 G3|1 66.45 cM|protein-coding	15939	7.04963	0.180126	1.1002	0.282044	0.535027	-6.2168	0.499415	3.2565	0.00331859	0.0357323	-2.37258	0.256287	1.67276	0.107228	0.405703	-5.25144	-0.0630024	-0.384503	0.703956	0.879192	-6.43313	0.436412	2.61454	0.0151241	0.076168	-3.65388	-0.243128	-1.62393	0.117318	0.351415	-5.56226
Ier5l	Ier5l	NM_030244	Ier5l|2610524G09Rik|-|2|2 B|protein-coding	72500	2.34945	1.5585	5.03762	3.67198e-05	0.0030559	2.29136	0.304822	1.03483	0.310957	0.531827	-5.91614	-0.608742	-1.93075	0.0652842	0.326034	-4.38551	0.644938	2.2394	0.0345579	0.23849	-3.89403	0.94976	3.19872	0.00381972	0.0317217	-2.07646	-0.913564	-2.97423	0.00655141	0.0675224	-2.5516
Iffo1	Iffo1	NR_126495	Iffo1|4733401N06Rik|A930037G23Rik|HOM-TES-103|Iffo|-|6|6 F2|protein-coding	320678	4.14457	0.012584	0.105304	0.917001	0.960974	-6.57958	-0.0366764	-0.314869	0.755554	0.871859	-6.56815	0.175697	1.53485	0.137763	0.453105	-5.21061	0.224957	1.8532	0.076059	0.340894	-4.64974	0.188281	1.50509	0.145215	0.323823	-5.37604	0.212373	1.92698	0.0657762	0.257369	-4.83884
Iffo2	Iffo2	NM_001205173	Iffo2|C79267|-|4|4 D3|protein-coding	212632	3.39532	-0.311249	-2.67901	0.0130557	0.0923126	-3.24732	-0.0827286	-0.737637	0.467812	0.670552	-6.19381	0.292169	2.69368	0.0126236	0.154534	-3.05401	0.0636485	0.53254	0.599197	0.825977	-5.94904	-0.0190801	-0.155847	0.877444	0.93471	-6.29765	0.374897	3.57211	0.00152286	0.0278193	-1.28229
Ifi203	Ifi203	NM_001302649	Ifi203|Mndal|-|1 H3|1 80.76 cM|protein-coding	15950	5.2275	0.142886	1.36478	0.184852	0.422186	-5.79193	0.578388	5.93304	3.85339e-06	0.000568423	4.30593	0.0510383	0.514246	0.611734	0.84393	-6.34604	-0.384464	-3.73004	0.00102559	0.0665376	-0.877656	0.193925	1.79732	0.084749	0.228495	-5.06846	-0.52735	-5.6261	8.28825e-06	0.00101885	3.57021
Ifi204	Ifi204	NM_008329	Ifi204|Ifi16|p204|-|1 H3|1 80.63 cM|protein-coding	15951	7.58793	0.159983	1.48276	0.151016	0.379899	-5.74311	0.482929	4.79772	6.77084e-05	0.0032747	1.40567	0.0751561	0.747572	0.461906	0.757182	-6.32679	-0.24779	-2.2942	0.0307328	0.229543	-4.08864	0.235139	2.14661	0.0420303	0.145284	-4.58187	-0.407773	-4.12786	0.000374685	0.0115147	-0.228513
Ifi205	Ifi205	NM_172648	Ifi205|D3|D3cDNA|Ifi205a|-|1 H3|1 80.83 cM|protein-coding	226695	4.60764	0.0570864	0.331227	0.743318	0.878068	-6.57598	0.223534	1.34931	0.189701	0.400046	-5.77999	0.232915	1.40907	0.171506	0.498754	-5.42407	0.0664676	0.384884	0.703678	0.879192	-6.24255	0.290002	1.61214	0.119869	0.286758	-5.26863	0.00938119	0.0597261	0.952863	0.980723	-6.6594
Ifi207	Ifi207	NM_001204910	Ifi207|AI607873|Pyhin-A|-|1|1 H3|protein-coding	226691	7.90952	0.144354	1.79794	0.0846472	0.272336	-5.2628	0.216587	2.8889	0.00801651	0.0607207	-3.20848	-0.120153	-1.60448	0.121552	0.428704	-5.35606	-0.192387	-2.39388	0.0247498	0.207848	-3.89351	0.0242007	0.296822	0.769129	0.870647	-6.69792	-0.33674	-4.57798	0.000118732	0.00532759	0.896355
Ifi208	Ifi208	NM_001162938	Ifi208|9830148g24rik|E430029J22Rik|Pydc3|Pyr-rv1|-|1|1 H3|protein-coding	100033459	4.80497	0.144805	0.941133	0.355917	0.605126	-6.20417	0.41257	2.99155	0.00628708	0.0526198	-2.86052	-0.329548	-2.3103	0.0296848	0.225861	-3.99718	-0.597312	-3.9911	0.000530414	0.0609573	-0.227529	-0.184743	-1.18714	0.246669	0.448113	-5.87466	-0.742118	-5.46483	1.24341e-05	0.00119504	3.19976
Ifi209	Ifi209	NM_175026	Ifi209|4930422C14|AI447904|Ifix|Pyhin-1|Pyhin1|-|1|1 H3|protein-coding	236312	6.98066	0.146238	1.24831	0.223833	0.469504	-6.04649	0.535488	4.90002	5.2146e-05	0.00284298	1.66448	0.0363953	0.332386	0.742454	0.90476	-6.54763	-0.352855	-3.01703	0.00591652	0.122413	-2.58825	0.182633	1.53203	0.138457	0.314356	-5.59159	-0.499092	-4.66768	9.43996e-05	0.00468072	1.1182
Ifi211	Ifi211	NM_001301745	Ifi211|A730048F03|Ifi205b|Mnda|ifi-205-B|-|1|1 H3|protein-coding	381308	6.0334	0.0631363	0.487246	0.630459	0.811893	-6.66042	0.147912	1.22385	0.232765	0.4492	-6.11091	0.000522242	0.00430561	0.9966	0.9988	-6.56132	-0.084253	-0.652195	0.520409	0.778093	-6.25549	0.0636586	0.48139	0.634554	0.784865	-6.57875	-0.147389	-1.25119	0.222799	0.493941	-6.03351
Ifi213	Ifi213	NM_001177349	Ifi213|E030037K03Rik|E430029J22Rik|Pydc4|Pyr-A|-|1|1 H3|protein-coding	623121	4.27148	-0.0698473	-0.39082	0.699342	0.853852	-6.48212	0.550241	3.36469	0.00254575	0.0306108	-1.91378	0.0566203	0.337521	0.738628	0.904396	-6.28125	-0.563468	-3.22172	0.00361209	0.103552	-1.95924	-0.013227	-0.0714547	0.943622	0.972002	-6.4586	-0.493621	-3.16917	0.00410359	0.0505496	-2.34621
Ifi214	Ifi214	NM_001024721	Ifi214|Pyhin-B|p214|-|1|1 H3|protein-coding	545384	-0.0488361	0.522182	1.49201	0.14859	0.376451	-4.6769	0.56338	1.56185	0.131279	0.320877	-4.57606	0.328026	0.892942	0.380663	0.706878	-5.0427	0.286828	0.836651	0.410957	0.70408	-5.10689	0.850208	2.25505	0.033424	0.125218	-3.52692	-0.235354	-0.709724	0.484643	0.72789	-5.4094
Ifi27	Ifi27	NM_026790	Ifi27|1110013J02Rik|2900026P10Rik|D12Ertd647e|ISG12a|Ifi27l1|-|12 E|12 52.93 cM|protein-coding	52668	6.67823	0.310042	2.99125	0.0062915	0.0585075	-2.91088	0.0244563	0.250888	0.804014	0.898941	-6.8586	0.118371	1.21624	0.235598	0.577613	-5.86446	0.403957	3.89209	0.000681602	0.0609573	-0.549694	0.428413	4.0503	0.000456392	0.0084023	-0.330672	0.093915	0.987856	0.332977	0.603567	-6.35244
Ifi27l2a	Ifi27l2a	NM_029803	Ifi27l2a|2310061N23Rik|Ifi27|Isg12|Isg12(b1)|-|12|12 E|protein-coding	76933	8.23417	-0.268403	-1.18524	0.247406	0.497637	-6.11537	0.352919	1.66637	0.108505	0.287874	-5.53831	0.13869	0.655129	0.518551	0.792568	-6.38083	-0.482632	-2.13048	0.0434682	0.264294	-4.38786	-0.129714	-0.564689	0.577471	0.745089	-6.57617	-0.214229	-1.02943	0.313437	0.584946	-6.30511
Ifi30	Ifi30	NM_023065	Ifi30|GILT|IP30|-|8|8 B3.3|protein-coding	65972	8.49671	0.121888	0.873419	0.391001	0.637637	-6.42694	0.0477517	0.367836	0.716186	0.849129	-6.82369	0.131374	1.0106	0.322183	0.662383	-6.08618	0.20551	1.47433	0.153257	0.461763	-5.44036	0.253262	1.78988	0.0859674	0.230497	-5.1913	0.0836224	0.655351	0.51841	0.752585	-6.62028
Ifi35	Ifi35	NM_027320	Ifi35|2010008K16Rik|AW986054|IFP35|ifi-35|-|11|11 D|protein-coding	70110	6.91225	0.0610347	0.683101	0.501017	0.722836	-6.58499	0.201966	2.424	0.0231647	0.113761	-4.19154	0.0181418	0.217456	0.829672	0.939403	-6.58029	-0.12279	-1.37577	0.181466	0.497094	-5.58101	0.0791765	0.870802	0.3924	0.595284	-6.35736	-0.183825	-2.25501	0.0334267	0.176417	-4.47672
Ifi44	Ifi44	NM_133871	Ifi44|A430056A10Rik|AW261460|MTAP44|p44|-|3|3 H3|protein-coding	99899	4.88019	0.0713795	0.334293	0.741032	0.876947	-6.60668	0.699072	3.48825	0.001876	0.0252954	-1.68814	0.185896	0.908196	0.372711	0.701493	-6.00987	-0.441797	-2.10866	0.0454842	0.270271	-4.30965	0.257275	1.1576	0.258302	0.461449	-5.89459	-0.513176	-2.69923	0.0124636	0.0996395	-3.45369
Ifi47	Ifi47	NM_008330	Ifi47|47kDa|IRG-47|Ifggc1|Igrd|Iigp4|Iipg4|Irgd|-|11|11 B1.2|protein-coding	15953	8.46922	0.117075	0.839619	0.409322	0.653377	-6.45636	-0.00374734	-0.0288411	0.977227	0.991307	-6.89166	-0.0181764	-0.139796	0.889976	0.966258	-6.58685	0.102646	0.736571	0.468449	0.742633	-6.22593	0.0988988	0.698989	0.491208	0.6783	-6.48624	-0.0144291	-0.113085	0.910894	0.961981	-6.83259
Ifih1	Ifih1	NM_027835	Ifih1|9130009C22Rik|Helicard|Hlcd|MDA5|RLR-2|-|2|2 C1.3|protein-coding	71586	5.51082	0.165765	1.75833	0.091306	0.284056	-5.26703	0.702548	7.86683	3.94142e-08	2.11421e-05	8.81175	0.236247	2.6236	0.0148159	0.16654	-3.44211	-0.300536	-3.21146	0.00370333	0.104007	-2.10905	0.402012	4.1086	0.000393508	0.00754909	-0.129791	-0.466301	-5.4745	1.21344e-05	0.00119504	3.17144
Ifit1	Ifit1	NM_008331	Ifit1|ISG56|Ifi56|P56|-|19|19 C1|protein-coding	15957	6.96354	0.118703	0.84982	0.403737	0.648584	-6.45668	0.68373	5.24577	2.16359e-05	0.00167828	2.53301	-0.0497247	-0.381203	0.706372	0.889092	-6.53025	-0.614752	-4.40404	0.000185212	0.0491937	0.693503	0.0689783	0.485341	0.63179	0.783168	-6.62046	-0.733455	-5.75044	6.0713e-06	0.00083311	3.8222
Ifit1bl1	Ifit1bl1	NM_001101605	Ifit1bl1|Gm14446|Ifit1c|OTTMUSG00000016644|-|19 C1|19|protein-coding	667373	4.3742	1.27826	5.85955	4.6253e-06	0.00111394	4.22648	1.29935	6.3734	1.30512e-06	0.000301994	5.43226	-0.326644	-1.46593	0.155513	0.475936	-5.23499	-0.347735	-1.75178	0.0924497	0.371341	-4.89321	0.951613	4.29126	0.000247036	0.00573956	0.427822	-1.62599	-8.13956	2.14599e-08	1.68832e-05	9.41602
Ifit2	Ifit2	NM_008332	Ifit2|AV302338|Ifi54|P54|-|19|19 C1|protein-coding	15958	7.471	-0.135041	-1.03752	0.309727	0.561499	-6.28416	0.377479	3.10357	0.00480798	0.044924	-2.72843	-0.121753	-1.00281	0.325853	0.665638	-6.10498	-0.634273	-4.86583	5.6901e-05	0.0337382	1.82661	-0.256794	-1.94175	0.0638697	0.190431	-4.94749	-0.499232	-4.18644	0.000322752	0.0103219	-0.0830449
Ifit3	Ifit3	NM_010501	Ifit3|Ifi49|P49|-|19|19 C1|protein-coding	15959	7.40982	-0.308771	-1.82585	0.0802111	0.264205	-5.21908	0.475012	3.00947	0.00602417	0.0512554	-2.94202	-0.0370368	-0.235073	0.816126	0.93397	-6.58084	-0.82082	-4.8464	5.97937e-05	0.0337382	1.77928	-0.345808	-2.01301	0.0553411	0.173285	-4.82263	-0.512049	-3.30798	0.00292605	0.0413536	-2.21088
Ifit3b	Ifit3b	NM_001005858	Ifit3b|I830012O16Rik|-|19|19 C1|protein-coding	667370	4.80989	-0.270821	-1.02355	0.316147	0.566827	-6.0937	0.78386	3.3722	0.00249915	0.0303733	-1.97783	-0.114727	-0.47603	0.638313	0.858627	-6.31114	-1.16941	-4.54665	0.000128631	0.0438108	1.12217	-0.385548	-1.42458	0.16702	0.352064	-5.53881	-0.898588	-3.99766	0.000521656	0.0138998	-0.444197
Ifitm1	Ifitm1	NM_001112715	Ifitm1|1110036C17Rik|DSPA2a|Mil-2|Mil2|-|7|7 F5|protein-coding	68713	4.80155	2.22816	4.20488	0.000307937	0.00980817	0.0798457	1.70772	2.86864	0.00840764	0.0622293	-2.98114	0.874211	1.41961	0.168446	0.495103	-5.2963	1.39465	2.76801	0.0106335	0.14921	-3.06666	3.10237	5.1103	3.05195e-05	0.00171505	2.43039	-0.833513	-1.61743	0.118719	0.353387	-5.39087
Ifitm2	Ifitm2	NM_030694	Ifitm2|DSPA2c|Ifitm3l|fragilis3|mil-3|-|7|7 F5|protein-coding	80876	8.78221	0.533764	3.34768	0.0026545	0.0351702	-2.07744	0.424208	2.87143	0.00835279	0.0619945	-3.23611	0.249062	1.68651	0.104522	0.401922	-5.22024	0.358618	2.24851	0.0338938	0.236395	-4.15679	0.782826	4.84737	5.96455e-05	0.00246704	1.65637	-0.175146	-1.20472	0.239935	0.511557	-6.10718
Ifitm3	Ifitm3	NM_025378	Ifitm3|1110004C05Rik|Cd225|Cdw217|DSPA2b|Fgls|IP15|mil-1|-|7|7 F5|protein-coding	66141	9.65681	0.265209	1.65984	0.109823	0.31529	-5.44707	0.451007	3.04279	0.00556323	0.0488116	-2.83843	0.276935	1.86969	0.0736468	0.343066	-4.91109	0.091137	0.570062	0.573879	0.8116	-6.308	0.542144	3.35465	0.0026094	0.0245616	-1.98344	-0.174072	-1.19118	0.245109	0.516886	-6.10444
Ifitm6	Ifitm6	NM_001033632	Ifitm6|A330075D07|Dspa2f|Fgls5|fragilis5|-|7|7 F5|protein-coding	213002	0.656417	0.542717	1.52015	0.141405	0.364668	-4.7708	0.532654	1.38961	0.177273	0.383854	-4.88923	0.433045	1.12347	0.272235	0.616056	-4.96171	0.443108	1.24956	0.223384	0.539704	-4.87321	0.975762	2.44934	0.0219045	0.0953151	-3.23457	-0.0996086	-0.293762	0.771439	0.894366	-5.76423
Ifnar1	Ifnar1	NM_010508	Ifnar1|CD118|Ifar|Ifnar|Ifrc|Infar|-|16 C3.3|16 52.98 cM|protein-coding	15975	8.09845	-0.00206052	-0.021955	0.982663	0.99293	-6.82037	-0.100357	-1.14419	0.263711	0.482925	-6.23902	-0.226026	-2.57672	0.0164765	0.175493	-3.60841	-0.12773	-1.3611	0.185995	0.502407	-5.59695	-0.228087	-2.39211	0.0248462	0.102917	-4.10622	-0.12567	-1.46117	0.156804	0.406959	-5.79159
Ifnar2	Ifnar2	NM_010509	Ifnar2|AI747302|Ifnar-2|-|16 C3.3|16 52.82 cM|protein-coding	15976	7.93801	-0.0856176	-1.0364	0.31024	0.561918	-6.28101	-0.188346	-2.44401	0.0221643	0.110784	-4.14989	-0.0641544	-0.831238	0.413948	0.727821	-6.25457	0.0385745	0.467528	0.644295	0.850995	-6.39664	-0.149772	-1.78574	0.086653	0.231775	-5.20478	0.124192	1.64212	0.11347	0.345972	-5.53096
Ifnb1	Ifnb1	NM_010510	Ifnb1|IFN-beta|IFNB|Ifb|-|4 C4|4 41.91 cM|protein-coding	15977	-0.313054	-1.16694	-2.00394	0.0563671	0.216181	-3.89376	0.696398	1.52167	0.141024	0.33472	-4.66883	0.154769	0.325556	0.747552	0.906506	-5.35535	-1.70857	-2.99989	0.00616337	0.124756	-2.48597	-1.01217	-1.67734	0.106318	0.265649	-4.2987	-0.541629	-1.27571	0.21414	0.483834	-4.96239
Ifngr1	Ifngr1	NM_010511	Ifngr1|CD119|IFN-gammaR|Ifgr|Ifngr|Nktar|-|10 A3|10 8.49 cM|protein-coding	15979	8.57071	0.491822	4.63085	0.000103719	0.00513329	1.05474	0.0499283	0.504277	0.618618	0.786078	-6.76009	-0.267944	-2.70954	0.0121717	0.151517	-3.3276	0.173949	1.63619	0.114713	0.408329	-5.20528	0.223878	2.0747	0.0487882	0.159355	-4.70039	-0.317873	-3.27481	0.0031735	0.0432953	-2.27846
Ifngr2	Ifngr2	NM_008338	Ifngr2|Ifgr2|Ifgt|-|16 C3.3|16 53.07 cM|protein-coding	15980	8.15252	0.106323	1.46607	0.155474	0.385438	-5.75983	0.0151456	0.223757	0.82482	0.910884	-6.86979	-0.117462	-1.73522	0.0953932	0.385484	-5.15161	-0.0262847	-0.362459	0.720148	0.886282	-6.43682	-0.011139	-0.151265	0.881018	0.936319	-6.7272	-0.132607	-1.99661	0.0572094	0.237814	-4.94507
Ifrd1	Ifrd1	NM_013562	Ifrd1|Ifnl|PC4|Tis7|-|12 B1|12 18.06 cM|protein-coding	15982	5.67539	-0.158296	-1.258	0.220368	0.465217	-5.97544	0.108801	0.926158	0.363489	0.582263	-6.40527	0.114334	0.975612	0.338888	0.676457	-6.07129	-0.152763	-1.21158	0.237347	0.554785	-5.72288	-0.0439624	-0.340228	0.736614	0.852735	-6.61273	0.00553288	0.0487265	0.961536	0.984469	-6.80068
Ifrd2	Ifrd2	NM_025903	Ifrd2|1810034A24Rik|AA470234|AI838527|SKMc15|-|9 F1|9 58.24 cM|protein-coding	15983	3.3243	-0.448856	-3.34422	0.00267713	0.0353387	-1.76542	0.005039	0.041659	0.967112	0.986475	-6.5045	0.119599	1.00571	0.324484	0.664405	-5.73596	-0.334296	-2.45949	0.0214175	0.195929	-3.42562	-0.329257	-2.37346	0.0258805	0.105974	-3.75926	0.11456	0.993089	0.330472	0.601124	-5.99023
Ift122	Ift122	NM_031177	Ift122|C86139|Wdr10|sopb|-|6|6 E3|protein-coding	81896	3.29832	0.0223846	0.140742	0.889237	0.94788	-6.37908	-0.410596	-2.69171	0.0126809	0.0802399	-3.23183	-0.10719	-0.722465	0.476918	0.768018	-5.91872	0.32579	2.00093	0.056712	0.297507	-4.24046	-0.0848055	-0.51971	0.607977	0.766696	-6.16534	0.303405	2.05069	0.0512516	0.224673	-4.4384
Ift140	Ift140	NM_134126	Ift140|AI661311|Tce5|Wdtc2|mKIAA0590|-|17|17 A3.3|protein-coding	106633	3.93128	0.0516752	0.326205	0.747067	0.879147	-6.5061	0.12546	0.835896	0.411373	0.623999	-6.26931	0.0332579	0.221462	0.826587	0.93891	-6.30474	-0.0405273	-0.255957	0.800142	0.925596	-6.21603	0.0849331	0.517461	0.609522	0.767496	-6.32601	-0.0922025	-0.64252	0.526563	0.758079	-6.38618
Ift172	Ift172	NM_026298	Ift172|4930553F24Rik|Slb|avc1|wim|-|5|5 B1|protein-coding	67661	4.45551	0.000297392	0.00203594	0.998392	0.999408	-6.62757	-0.297347	-2.16371	0.0405525	0.159623	-4.50387	-0.161473	-1.18908	0.245921	0.589889	-5.71887	0.136171	0.922999	0.3651	0.666568	-5.88353	-0.161176	-1.07808	0.291603	0.496925	-5.96165	0.135874	1.01768	0.318875	0.590097	-6.1347
Ift20	Ift20	NM_018854	Ift20|0610009H04Rik|AU015496|-|11|11 B5|protein-coding	55978	4.54694	-0.0630334	-0.662432	0.51394	0.732666	-6.4163	0.0473745	0.528169	0.602182	0.775199	-6.56315	0.0849099	0.953628	0.34968	0.685674	-5.96738	-0.025498	-0.2663	0.792259	0.921932	-6.28397	0.0218765	0.222114	0.826085	0.905333	-6.51544	0.0375354	0.437339	0.665735	0.846406	-6.58065
Ift22	Ift22	NM_026073	Ift22|3110017O03Rik|AI835745|AI847427|Rabl5|-|5|5 G2|protein-coding	67286	5.03644	-0.257173	-2.24225	0.0343487	0.162922	-4.35154	-0.0551412	-0.510348	0.614421	0.784233	-6.62488	0.173076	1.62445	0.117207	0.422694	-5.20597	-0.0289562	-0.249536	0.805048	0.927589	-6.33401	-0.0840974	-0.709227	0.484946	0.672644	-6.33898	0.228217	2.20391	0.0372608	0.187272	-4.45963
Ift27	Ift27	NM_025931	Ift27|2600013G09Rik|Rabl4|-|15|15 E1|protein-coding	67042	4.42525	-0.0517141	-0.483205	0.633284	0.813208	-6.5003	-0.0585768	-0.576586	0.569532	0.753396	-6.50954	0.0967153	0.964542	0.344294	0.681029	-5.93694	0.103578	0.957083	0.347969	0.655528	-5.84329	0.0450013	0.406088	0.688239	0.820537	-6.43684	0.155292	1.59699	0.123217	0.360148	-5.41058
Ift43	Ift43	NM_001199843	Ift43|1700019E19Rik|R75064|-|12|12 D2|protein-coding	76411	2.99405	-0.00218116	-0.0145244	0.98853	0.994636	-6.34965	-0.0600547	-0.397681	0.694344	0.834075	-6.273	0.292663	2.00436	0.0563191	0.304182	-4.26566	0.350537	2.26193	0.0329356	0.233718	-3.75126	0.290482	1.81817	0.0814118	0.223122	-4.67878	0.352718	2.51059	0.0191154	0.126641	-3.5333
Ift46	Ift46	NM_023831	Ift46|1500035H01Rik|AA408110|AI663846|R75047|c11orf2|-|9|9 A5.2|protein-coding	76568	4.20486	0.10646	1.12601	0.271179	0.523505	-5.93297	-0.269484	-3.04607	0.00551962	0.0485011	-2.62787	-0.211486	-2.4084	0.0239739	0.206657	-3.73447	0.164458	1.72869	0.0965767	0.378781	-4.83562	-0.105026	-1.09309	0.285094	0.489536	-5.89046	0.057998	0.668761	0.509964	0.747031	-6.35993
Ift52	Ift52	NM_172150	Ift52|BC037708|NGD5|-|2|2 H2|protein-coding	245866	5.56745	0.0905384	1.1571	0.258499	0.508934	-6.08886	-0.0245792	-0.334929	0.740558	0.862698	-6.77228	-0.0504243	-0.68809	0.497925	0.780677	-6.29821	0.0646934	0.825795	0.41697	0.707602	-6.10089	0.0401142	0.501286	0.620689	0.774778	-6.54317	-0.025845	-0.362207	0.720334	0.871926	-6.71959
Ift57	Ift57	NM_028680	Ift57|4833420A15Rik|Esrrbl1|Hippi|MHS4R2|-|16|16 B5|protein-coding	73916	3.76574	-0.236734	-1.47122	0.154087	0.38395	-5.43065	-0.00352002	-0.0232306	0.981656	0.992931	-6.55118	0.120751	0.808486	0.426671	0.734734	-5.95082	-0.112464	-0.690582	0.496385	0.76391	-5.92725	-0.115984	-0.692279	0.495338	0.681848	-6.14088	0.124271	0.864526	0.395769	0.657037	-6.15776
Ift74	Ift74	NM_026319	Ift74|1700029H06Rik|Ccdc2|Cmg1|b2b796Clo|-|4|4 C5|protein-coding	67694	2.77019	0.124959	0.794918	0.434372	0.6725	-5.99609	0.154232	1.02532	0.315329	0.536195	-5.84138	0.0148252	0.0980064	0.922733	0.975315	-6.06425	-0.0144479	-0.0923773	0.927157	0.976647	-6.00449	0.139785	0.851868	0.402621	0.604726	-5.84833	-0.139407	-0.978278	0.337595	0.60833	-5.87055
Ift80	Ift80	NM_026641	Ift80|4921524P20Rik|Wdr56|mKIAA1374|-|3|3 E1|protein-coding	68259	2.24646	0.0696921	0.331675	0.742983	0.877978	-6.11919	-0.202741	-0.996072	0.32905	0.549236	-5.72666	0.0233059	0.117443	0.907476	0.971085	-5.94668	0.295739	1.37675	0.181167	0.49687	-4.98124	0.092998	0.42736	0.672888	0.81076	-5.98808	0.226047	1.15792	0.258174	0.530787	-5.53356
Ift81	Ift81	NM_009879	Ift81|AW060663|Cdv-1|Cdv-1r|Cdv1|-|5 F|5 62.44 cM|protein-coding	12589	1.09307	0.510426	1.94482	0.0634805	0.231715	-4.19394	0.361288	1.521	0.141192	0.334984	-4.89814	-0.34173	-1.34032	0.192564	0.528352	-4.85003	-0.192592	-0.783421	0.440964	0.727095	-5.36524	0.168696	0.641237	0.527382	0.709085	-5.61558	-0.703018	-2.96875	0.00663726	0.0680211	-2.32192
Ift88	Ift88	NM_009376	Ift88|AW552028|Tg737|Tg737Rpw|TgN737Rpw|Ttc10|flexo|fxo|orpk|polaris|-|14 C3|14 30.1 cM|protein-coding	21821	1.49015	0.0805024	0.308095	0.760641	0.885411	-5.92672	0.308441	1.28056	0.21246	0.428807	-5.2772	0.00521281	0.0210029	0.983415	0.995417	-5.75304	-0.222726	-0.875054	0.390128	0.687457	-5.35422	0.0857152	0.317112	0.753872	0.861558	-5.83203	-0.303228	-1.31806	0.199797	0.467448	-5.21058
Igbp1	Igbp1	NM_008784	Igbp1|AI115586|AI662457|AW208785|C81413|Pc52|Tap42|p52|-|X|X C3|protein-coding	18518	5.27345	-0.21391	-1.86481	0.0743541	0.253526	-5.03626	0.0621803	0.589761	0.560805	0.745866	-6.61536	-0.0190392	-0.180231	0.858468	0.95098	-6.48084	-0.29513	-2.57691	0.0164694	0.17431	-3.42844	-0.232949	-1.98607	0.0584397	0.179443	-4.7482	-0.0812195	-0.793274	0.435311	0.689359	-6.43212
Igf1	Igf1	NM_010512	Igf1|C730016P09Rik|Igf-1|Igf-I|-|10 C1|10 43.7 cM|protein-coding	16000	4.32405	1.86086	3.26443	0.00325497	0.0398464	-2.04787	-1.72221	-3.39068	0.00238796	0.0296323	-1.85158	-2.03292	-3.7759	0.000913841	0.0472993	-0.707194	1.55015	2.85868	0.00860644	0.138118	-2.75081	-0.172066	-0.34216	0.735177	0.8518	-6.53072	-0.310708	-0.541089	0.593382	0.803315	-6.31517
Igf1r	Igf1r	NM_010513	Igf1r|A330103N21Rik|CD221|D930020L01|IGF-1R|hyft|-|7 C|7 37.27 cM|protein-coding	16001	0.20689	0.767043	2.46435	0.0211883	0.1236	-3.21643	0.19564	0.662221	0.514073	0.710846	-5.53765	-0.290607	-0.936827	0.358083	0.693077	-5.07663	0.280795	0.946835	0.353062	0.658837	-5.07879	0.476436	1.50448	0.145371	0.323988	-4.63986	-0.486248	-1.68021	0.105753	0.333867	-4.4667
Igf2bp2	Igf2bp2	NM_183029	Igf2bp2|C330012H03Rik|IMP-2|Imp2|Neilsen|-|16|16 B1|protein-coding	319765	2.80104	0.0789118	0.304447	0.763384	0.886288	-6.28364	-0.239897	-0.946527	0.353215	0.572175	-5.91596	0.0316878	0.130478	0.897265	0.967324	-6.10558	0.350497	1.30372	0.20457	0.520847	-5.18816	0.1106	0.412117	0.683873	0.817985	-6.14851	0.271585	1.11575	0.275464	0.547963	-5.71817
Igf2bp3	Igf2bp3	NM_023670	Igf2bp3|2610101N11Rik|AA522010|AL022933|AU045931|IMP-3|IMP3|Koc13|Neilsen|mimp3|-|6 B2.3|6 23.82 cM|protein-coding	140488	1.60746	-0.564367	-1.60129	0.122259	0.336939	-4.85249	-0.951843	-2.63152	0.0145515	0.0871243	-3.06281	0.285525	0.914819	0.369293	0.699101	-5.49521	0.673001	1.70429	0.101108	0.387016	-4.40432	-0.278842	-0.75683	0.456442	0.649755	-5.67066	1.23737	3.58413	0.00147791	0.0272939	-1.03153
Igf2r	Igf2r	NM_010515	Igf2r|AI661837|CD222|CI-MPR|M6P/IGF2R|Mpr300|-|17 A1|17 8.64 cM|protein-coding	16004	3.72947	0.445974	1.68155	0.10549	0.308751	-5.2405	0.0902144	0.315125	0.755362	0.871859	-6.48946	0.733236	2.67572	0.0131543	0.158111	-3.15036	1.089	3.91658	0.000640659	0.0609573	-0.349371	1.17921	4.05707	0.0004486	0.00832842	-0.119025	0.643022	2.47143	0.0208577	0.133643	-3.78923
Igfbp4	Igfbp4	NM_010517	Igfbp4|AI875747|Deb2|IGFBP-4|-|11|11 D|protein-coding	16010	7.67883	-0.381406	-2.15652	0.041168	0.179361	-4.6357	-0.737963	-4.45402	0.000163004	0.00553368	0.54826	-0.720034	-4.34389	0.000215976	0.0224807	0.489293	-0.363477	-2.05592	0.0507061	0.284267	-4.52692	-1.10144	-6.11412	2.46276e-06	0.000415186	4.77297	0.017929	0.110709	0.912758	0.962762	-6.841
Igfbp6	Igfbp6	NM_008344	Igfbp6|IGFBP-6|-|15|15 F2|protein-coding	16012	0.388837	-0.374696	-0.782174	0.441682	0.677978	-5.35515	-0.675375	-1.57211	0.12888	0.317783	-4.63963	-0.273602	-0.673196	0.507187	0.785268	-5.3247	0.0270776	0.0544403	0.95703	0.986471	-5.33224	-0.648298	-1.34955	0.189624	0.381843	-4.79012	0.401773	0.938697	0.357141	0.623773	-5.27548
Igflr1	Igflr1	NM_145580	Igflr1|F630003I17Rik|Tmem149|-|7|7 B1|protein-coding	101883	2.27915	0.408455	1.44271	0.161892	0.392943	-5.26431	0.281021	0.919294	0.366995	0.585658	-5.78528	0.502324	1.67865	0.106061	0.404334	-4.64926	0.629758	2.17074	0.0399585	0.254479	-3.86217	0.910779	2.88142	0.00815883	0.0514054	-2.59234	0.221303	0.817372	0.421673	0.680175	-5.91749
Ighmbp2	Ighmbp2	NM_009212	Ighmbp2|AEP|Catf1|RIPE3b1|Smbp-2|Smbp2|Smubp2|nmd|sma|-|19 A|19 3.03 cM|protein-coding	20589	3.81654	-0.107913	-0.977861	0.337797	0.586313	-6.03568	-0.0350739	-0.324166	0.748592	0.867022	-6.48742	0.304882	2.90198	0.0077733	0.121271	-2.66573	0.232043	2.04847	0.0514851	0.286174	-4.25414	0.196969	1.69418	0.103037	0.260261	-5.02647	0.339956	3.34725	0.00265731	0.0389552	-1.85784
Igsf10	Igsf10	NM_001162884	Igsf10|6530405F15Rik|9030224D03|AA409708|AA536958|AI414626|Adlican2|CMF608|-|3|3 D|protein-coding	242050	-0.378952	1.23025	2.73791	0.011401	0.0846714	-2.71373	1.31767	2.96808	0.0066479	0.0546322	-2.29246	0.165466	0.342463	0.734953	0.902516	-5.22299	0.0780445	0.192724	0.84878	0.948138	-5.36468	1.39571	2.925	0.00736218	0.0484287	-2.41435	-1.1522	-2.79255	0.0100444	0.0860812	-2.61394
Igsf6	Igsf6	NM_030691	Igsf6|-|-|7|7 F2|protein-coding	80719	7.87733	0.325512	2.76157	0.0107935	0.0828179	-3.41657	0.196823	1.79258	0.0855235	0.249324	-5.34704	-0.0384509	-0.350401	0.729063	0.899965	-6.54477	0.0902375	0.765176	0.451549	0.732975	-6.21233	0.287061	2.39937	0.0244535	0.101755	-4.09469	-0.235274	-2.18287	0.0389523	0.192092	-4.61137
Igsf8	Igsf8	NM_080419	Igsf8|ESTM34|EWI-2|KCT-4|PGRL|-|1 H3|1 79.59 cM|protein-coding	140559	7.51881	-0.427612	-3.96899	0.000561002	0.0137638	-0.59928	-0.265083	-2.63993	0.0142753	0.0859505	-3.74868	0.0918221	0.912382	0.370548	0.699766	-6.1869	-0.0707069	-0.657535	0.517029	0.776247	-6.29216	-0.33579	-3.0703	0.00520818	0.0385803	-2.66484	0.356905	3.62134	0.00134675	0.026054	-1.46679
Igsf9	Igsf9	NM_001145800	Igsf9|644ETD8|Dasm1|Kiaa1355-hp|NRT1|Ncaml|mKIAA1355|-|1 H3|1 79.86 cM|protein-coding	93842	2.86579	-0.572971	-1.73042	0.0962626	0.293157	-4.91015	0.872416	2.52975	0.0183129	0.0999122	-3.45332	1.0205	2.999	0.00617646	0.107031	-2.3091	-0.424889	-1.26495	0.217909	0.534403	-5.25364	0.447527	1.16951	0.253563	0.45649	-5.46982	0.148082	0.524646	0.604592	0.809516	-6.28684
Igtp	Igtp	NM_018738	Igtp|AW558444|Irgm3|-|11 B1.3|11 36.01 cM|protein-coding	16145	8.08367	0.224611	1.29138	0.208745	0.451752	-5.98972	0.062135	0.384255	0.704138	0.841046	-6.8239	0.14871	0.918594	0.367354	0.699101	-6.18008	0.311186	1.79086	0.085806	0.358695	-4.97315	0.373321	2.11677	0.0447255	0.150458	-4.63197	0.0865755	0.544761	0.590892	0.802523	-6.6942
Iigp1	Iigp1	NM_001146275	Iigp1|2900074L10Rik|AI046432|AW111922|Ifgga1|Iigp|Irga6|-|18|18 D3|protein-coding	60440	8.29437	0.127712	0.651808	0.520655	0.73742	-6.59863	0.0184479	0.10112	0.920287	0.962964	-6.88906	0.0476243	0.260787	0.796458	0.925645	-6.56406	0.156888	0.801383	0.430692	0.718286	-6.17811	0.175336	0.882172	0.386344	0.590346	-6.34314	0.0291764	0.162796	0.872028	0.94724	-6.82742
Ik	Ik	NM_011879	Ik|MuRED|-|18|18 B2|protein-coding	24010	7.17661	0.0499237	0.583088	0.565217	0.771693	-6.65261	-0.128037	-1.60434	0.121583	0.307172	-5.64398	-0.116332	-1.45718	0.157892	0.477643	-5.56929	0.0616294	0.720006	0.478403	0.75075	-6.24991	-0.0664078	-0.76322	0.452693	0.646524	-6.45001	0.0117058	0.149654	0.882275	0.951629	-6.84182
Ikbip	Ikbip	NM_026166	Ikbip|1200009F10Rik|1700023M03Rik|D18354|Ikip|-|10|10 C2|protein-coding	67454	3.12287	-0.0583033	-0.377098	0.709381	0.859153	-6.27739	-0.157126	-1.12788	0.270404	0.490107	-5.82911	-0.271199	-1.94344	0.0636549	0.321787	-4.42496	-0.172376	-1.11636	0.275207	0.588921	-5.44596	-0.329502	-2.10464	0.0458649	0.152888	-4.23538	-0.114073	-0.832777	0.413097	0.672222	-6.05899
Ikbkap	Ikbkap	NM_026079	Ikbkap|3110040G09Rik|6030413P05|C78473|Elp1|IKAP|-|4 B3|4 31.66 cM|protein-coding	230233	4.96203	0.135953	1.19937	0.241972	0.490691	-5.98189	0.0248393	0.234667	0.816437	0.906586	-6.74596	-0.134964	-1.27119	0.215717	0.554854	-5.68281	-0.0238507	-0.210952	0.834687	0.941182	-6.36426	0.000988624	0.00852574	0.993267	0.996824	-6.61127	-0.159803	-1.55376	0.133195	0.37505	-5.55125
Ikbkb	Ikbkb	NM_010546	Ikbkb|AI132552|IKK-2|IKK-beta|IKK2|IKK[b]|IKKbeta|-|8|8 A2|protein-coding	16150	6.63245	-0.0317173	-0.396074	0.695514	0.85181	-6.73826	-0.0753429	-1.004	0.325293	0.545437	-6.38254	0.117894	1.57524	0.128157	0.439902	-5.39295	0.16152	2.01244	0.055405	0.294129	-4.59775	0.086177	1.0551	0.301777	0.508607	-6.17573	0.193237	2.63905	0.0143042	0.106777	-3.69762
Ikbke	Ikbke	NM_019777	Ikbke|AW558201|IKK-i|IKKepsilon|Ikki|-|1|1 E4|protein-coding	56489	6.23539	-0.0856356	-0.451031	0.655974	0.827134	-6.69763	-0.587881	-3.25566	0.00332542	0.0357388	-2.34113	0.123474	0.696585	0.492686	0.777829	-6.33835	0.625719	3.24436	0.00341827	0.102468	-2.0477	0.037838	0.19518	0.846878	0.916946	-6.6969	0.711354	4.03921	0.000469425	0.0131549	-0.418162
Ikbkg	Ikbkg	NM_178590	Ikbkg|1110037D23Rik|AI848108|AI851264|AW124339|IKK[g]|NEMO|-|X|X A7.3|protein-coding	16151	5.56818	0.154939	1.86772	0.0739315	0.253109	-5.08584	-0.0765701	-0.976901	0.338262	0.55822	-6.3416	-0.0181845	-0.232949	0.817756	0.934371	-6.50554	0.213325	2.56254	0.0170118	0.176567	-3.50007	0.136755	1.61012	0.120311	0.287501	-5.40964	0.0583856	0.76682	0.450589	0.701596	-6.48242
Ikzf1	Ikzf1	NM_001025597	Ikzf1|5832432G11Rik|Ikaros|LyF-1|Zfpn1a1|Znfn1a1|hlk-1|mKIAA4227|-|11 A1|11 7.02 cM|protein-coding	22778	5.1691	0.00343941	0.0370963	0.970712	0.987647	-6.74306	0.356395	4.02125	0.00049134	0.0107376	-0.448795	0.323945	3.67294	0.0011836	0.0531088	-1.07566	-0.0290107	-0.311558	0.758039	0.904903	-6.37586	0.327384	3.38742	0.00240718	0.0232727	-1.84685	-0.0324501	-0.385783	0.703021	0.862909	-6.70131
Ikzf2	Ikzf2	NM_011770	Ikzf2|A730095J18Rik|Helios|Zfpn1a2|Znfn1a2|-|1|1 C3|protein-coding	22779	0.381712	1.56357	4.31181	0.000234414	0.00853804	0.56006	0.72616	2.00886	0.0558084	0.194966	-4.06824	-0.212101	-0.540168	0.594007	0.834077	-5.37574	0.625304	1.91246	0.0676972	0.320712	-4.09592	1.35146	3.72026	0.00105108	0.0140496	-0.739708	-0.938261	-2.60031	0.0156203	0.112743	-2.99781
Ikzf5	Ikzf5	NM_175115	Ikzf5|2610034F18Rik|PEGASUS|Zfpn1a5|-|7|7 F3|protein-coding	67143	3.03538	0.0233814	0.160721	0.873644	0.939477	-6.35411	0.29259	2.18871	0.0384758	0.15444	-4.2418	-0.0421842	-0.309478	0.759601	0.910426	-6.10272	-0.311393	-2.176	0.0395193	0.253081	-3.95023	-0.0188028	-0.125078	0.901492	0.948142	-6.26395	-0.334774	-2.61859	0.0149855	0.109659	-3.37797
Il10	Il10	NM_010548	Il10|CSIF|Il-10|-|1 E4|1 56.89 cM|protein-coding	16153	0.70065	0.208465	0.579277	0.567744	0.772377	-5.69708	-0.409983	-1.1024	0.281107	0.501411	-5.26983	0.129189	0.373129	0.712294	0.892144	-5.56748	0.747637	1.94592	0.0633412	0.309931	-3.99257	0.337653	0.896723	0.378682	0.583017	-5.38467	0.539172	1.51924	0.141632	0.386899	-4.76874
Il10ra	Il10ra	NM_001324486	Il10ra|AW553859|CDw210|CDw210a|IL-10R1|IL-10RA|Il10r|mIL-10R|-|9 A5.2|9 24.84 cM|protein-coding	16154	8.54147	0.178958	1.6413	0.113641	0.321755	-5.50037	0.256431	2.52341	0.0185748	0.100736	-3.98162	0.057504	0.566102	0.576525	0.825816	-6.43491	-0.0199688	-0.183078	0.856258	0.950137	-6.48094	0.236462	2.138	0.0427922	0.146842	-4.58748	-0.198927	-1.99248	0.057688	0.239203	-4.94753
Il10rb	Il10rb	NM_008349	Il10rb|6620401D04Rik|AI528744|CRF2-4|Crfb4|D16H21S58|D21S58h|IL-10R2|Il10r2|-|16 C3.3|16 52.87 cM|protein-coding	16155	8.34518	0.155912	2.19534	0.0379418	0.17237	-4.55828	-0.0084991	-0.128118	0.899112	0.952176	-6.88487	-0.227443	-3.43029	0.00216555	0.0682129	-1.71586	-0.0630324	-0.887159	0.383707	0.681228	-6.10741	-0.0715315	-0.991435	0.331262	0.537578	-6.24242	-0.218944	-3.36566	0.00253969	0.0381795	-2.06832
Il11ra1	Il11ra1	NM_001172054	Il11ra1|AI314697|GP130|Il-11ra|Il11ra|Il11ra2|NR1|-|4 A5|4 21.94 cM|protein-coding	16157	5.50339	-0.273079	-3.06386	0.00528939	0.0530783	-2.66836	-0.318311	-3.893	0.000680036	0.0132427	-0.786614	-0.180445	-2.2234	0.0357538	0.24389	-4.24882	-0.135213	-1.50811	0.144444	0.449772	-5.31086	-0.453524	-5.00763	3.96344e-05	0.00196523	2.10148	0.137866	1.72155	0.0978837	0.321138	-5.3389
Il12b	Il12b	NM_001303244	Il12b|Il-12b|Il-12p40|Il12p40|p40|-|11 B1.1|11 25.94 cM|protein-coding	16160	1.6467	0.726241	1.39417	0.175907	0.411142	-5.06342	0.881811	1.78153	0.0873535	0.252167	-4.56944	-0.101411	-0.188623	0.851958	0.946994	-5.66242	-0.256982	-0.539982	0.594133	0.823445	-5.62446	0.62483	1.1501	0.261319	0.464147	-5.25539	-0.983222	-2.09645	0.0466486	0.214036	-4.04289
Il12rb1	Il12rb1	NM_008353	Il12rb1|CD212|IL-12R[b]|-|8 B3.3|8 34.21 cM|protein-coding	16161	5.69133	0.363707	1.55524	0.132843	0.352726	-5.5935	-0.237346	-1.0482	0.304881	0.525973	-6.26542	0.137654	0.616935	0.543027	0.808541	-6.34609	0.738708	3.11766	0.00464749	0.112387	-2.31796	0.501361	2.08597	0.047669	0.156828	-4.63706	0.375001	1.70992	0.100047	0.324971	-5.36106
Il13ra1	Il13ra1	NM_133990	Il13ra1|AI882074|CD213a1|IL-13R-alpha-1|IL-13r[a]|Il13ra|NR4|-|X A3.3|X 20.49 cM|protein-coding	16164	7.00198	0.53138	4.83238	6.19738e-05	0.00401842	1.5513	0.3816	3.72315	0.00104349	0.0175666	-1.26522	-0.326301	-3.17631	0.00403319	0.088632	-2.30708	-0.176521	-1.6084	0.12069	0.416634	-5.25974	0.205079	1.83658	0.0785584	0.21798	-5.12347	-0.707901	-7.04001	2.64288e-07	0.000103962	6.92297
Il15	Il15	NM_008357	Il15|AI503618|IL-15|-|8 C2|8 39.33 cM|protein-coding	16168	3.6813	0.0318898	0.220799	0.827097	0.918728	-6.41746	0.353592	2.64665	0.0140582	0.0851574	-3.39933	0.0158294	0.115999	0.908609	0.971328	-6.20938	-0.305872	-2.15696	0.0411304	0.25772	-4.04181	0.0477192	0.319229	0.752286	0.860495	-6.29351	-0.337762	-2.64778	0.0140221	0.105779	-3.37601
Il15ra	Il15ra	NM_008358	Il15ra|AA690181|IL-15RA|-|2 A1|2 8.97 cM|protein-coding	16169	3.66546	-0.282928	-1.81879	0.0813142	0.266035	-4.85205	-0.100928	-0.700403	0.490341	0.690518	-6.25773	0.0587932	0.411756	0.684134	0.880213	-6.13942	-0.123207	-0.786186	0.439373	0.725466	-5.80368	-0.224135	-1.4	0.174176	0.361874	-5.38064	0.159721	1.15116	0.260888	0.533361	-5.8164
Il16	Il16	NM_010551	Il16|mKIAA4048|-|7 D3|7 47.43 cM|protein-coding	16170	6.66941	0.565332	3.40911	0.0022818	0.0317916	-1.94623	0.164576	1.06061	0.299313	0.520589	-6.3265	-0.146188	-0.938459	0.357261	0.692502	-6.15269	0.254568	1.54022	0.136454	0.438771	-5.35537	0.419144	2.48541	0.0202195	0.0905155	-3.91676	-0.310764	-2.04485	0.0518677	0.226191	-4.85868
Il17ra	Il17ra	NM_008359	Il17ra|AW538159|Cdw217|Il17r|VDw217|-|6 F1|6 56.95 cM|protein-coding	16172	7.10153	-0.254323	-1.87072	0.0734988	0.252187	-5.14275	-0.170017	-1.34022	0.192595	0.403553	-6.00763	0.0735043	0.579373	0.56768	0.823098	-6.43531	-0.0108012	-0.0794561	0.937322	0.979888	-6.50492	-0.180818	-1.30766	0.203249	0.398081	-5.89382	0.243521	1.96071	0.0614943	0.248781	-5.01467
Il17rc	Il17rc	NM_178942	Il17rc|1110025H02Rik|Gm19850|IL-17RC|IL17-RC|IL17-RL|Il17rl|-|6|6 E3|protein-coding	171095	0.34344	-1.14421	-2.48018	0.0204562	0.120823	-3.16172	-0.80397	-2.25351	0.033534	0.142428	-3.6278	-0.499002	-1.45757	0.157786	0.477445	-4.65888	-0.839244	-1.78319	0.0870761	0.360116	-4.13816	-1.64321	-3.60452	0.00140455	0.0165968	-1.13755	0.304968	0.836242	0.411183	0.670443	-5.38326
Il18	Il18	NM_008360	Il18|Igif|Il-18|-|9 A5.3|9 27.75 cM|protein-coding	16173	4.41174	0.450378	4.57163	0.000120675	0.00571922	1.04389	0.266708	2.86885	0.0084036	0.0622293	-3.05512	-0.110257	-1.16201	0.256539	0.599202	-5.70213	0.0734133	0.759135	0.455087	0.735179	-6.0309	0.340121	3.3729	0.00249481	0.0238391	-1.79293	-0.376965	-4.17313	0.000333891	0.0105921	0.0453502
Il18bp	Il18bp	NM_010531	Il18bp|IL-18BP|Igifbp|MC54L|-|7|7 E2|protein-coding	16068	6.8224	0.396809	1.95137	0.0626548	0.229909	-5.00143	0.00374808	0.019493	0.984607	0.994382	-6.88327	0.279012	1.45587	0.158252	0.478487	-5.55462	0.672073	3.29566	0.00301572	0.0991323	-1.95305	0.675821	3.25364	0.00334177	0.0289759	-2.23675	0.275264	1.46916	0.154641	0.403476	-5.77439
Il1a	Il1a	NM_010554	Il1a|Il-1a|-|2 F1|2 62.9 cM|protein-coding	16175	2.4143	1.98667	4.38978	0.000192088	0.00787093	0.796746	0.691376	1.63031	0.115957	0.299509	-4.93563	-0.692354	-1.42745	0.1662	0.492055	-4.86547	0.602945	1.57245	0.128802	0.427325	-4.8307	1.29432	2.95727	0.00682056	0.0459745	-2.42959	-1.38373	-3.14716	0.00432796	0.0523061	-2.02244
Il1b	Il1b	NM_008361	Il1b|IL-1beta|Il-1b|-|2 F1|2 62.97 cM|protein-coding	16176	6.49766	1.36584	4.0954	0.000406947	0.0115358	-0.264937	1.49974	4.71549	8.35392e-05	0.00380732	1.2385	0.193052	0.591619	0.559581	0.817636	-6.35423	0.0591529	0.181721	0.857312	0.950771	-6.48709	1.55889	4.53942	0.000131033	0.00391473	0.90575	-1.30669	-4.25803	0.000268902	0.00922476	0.1224
Il1r2	Il1r2	NM_010555	Il1r2|CD121b|Il1r-2|-|1 B|1 18.65 cM|protein-coding	16178	3.45961	1.41618	2.72647	0.0117059	0.0861234	-3.16925	0.790658	1.49016	0.149073	0.345689	-5.3611	-0.019053	-0.0339481	0.973196	0.99229	-6.09569	0.60647	1.25137	0.222735	0.539383	-5.44969	1.39713	2.54188	0.0178211	0.0840036	-3.45358	-0.809711	-1.62405	0.117292	0.351415	-5.16067
Il1rap	Il1rap	NM_008364	Il1rap|6430709H04Rik|AI255955|AV239853|IL-1RAcP|-|16|16 B2|protein-coding	16180	3.77848	-0.0130288	-0.0971511	0.923405	0.963748	-6.49623	0.113276	0.888183	0.383167	0.600179	-6.16251	0.111192	0.87612	0.38956	0.712333	-5.89313	-0.015113	-0.112212	0.911579	0.969441	-6.17984	0.0981633	0.701947	0.489394	0.676587	-6.14915	-0.00208418	-0.0172398	0.986386	0.995497	-6.54066
Il1rl1	Il1rl1	NM_001025602	Il1rl1|DER4|Fit-1|Ly84|ST2L|St2|St2-rs1|T1|T1/ST2|-|1 B|1 19.19 cM|protein-coding	17082	0.780137	0.337989	0.71684	0.48032	0.708709	-5.53604	-0.247603	-0.546827	0.589494	0.766076	-5.67883	-0.172709	-0.382696	0.705279	0.889092	-5.49344	0.412883	0.873076	0.391184	0.688146	-5.16806	0.16528	0.345888	0.73241	0.849881	-5.64915	0.0748939	0.167957	0.868009	0.945821	-5.75567
Il1rl2	Il1rl2	NM_133193	Il1rl2|AI481289|AW551444|IL-1Rrp2|-|1|1 B|protein-coding	107527	3.13894	3.49509	7.22158	1.727e-07	0.000127377	7.18985	1.32568	3.79658	0.000867452	0.0156116	-0.762474	-1.92845	-3.83279	0.000791753	0.0432568	-0.477863	0.240954	0.767586	0.450142	0.732138	-5.97187	1.56664	4.26889	0.000261551	0.00591296	0.441129	-3.25413	-6.88275	3.83344e-07	0.000129253	6.43417
Il1rn	Il1rn	NM_001039701	Il1rn|F630041P17Rik|IL-1ra|-|2 A3|2 16.36 cM|protein-coding	16181	7.35507	0.733659	1.92254	0.0663585	0.238203	-5.05609	0.133787	0.376444	0.70986	0.845314	-6.83089	0.0734704	0.206611	0.838039	0.941638	-6.58669	0.673342	1.76532	0.0901001	0.365989	-5.01871	0.807129	2.08057	0.0482022	0.158097	-4.70077	-0.0603168	-0.173246	0.863896	0.943442	-6.83775
Il20rb	Il20rb	NM_001033543	Il20rb|AV228068|Fndc6|Gm186|Il20R2|-|9|9 E3.3|protein-coding	213208	-0.132461	0.350332	0.777871	0.444168	0.679485	-5.28116	0.788417	1.64273	0.113342	0.295461	-4.39517	0.663352	1.37426	0.181928	0.512726	-4.57009	0.225267	0.503602	0.619085	0.836193	-5.19413	1.01368	1.99968	0.056855	0.176286	-3.8813	-0.125065	-0.299452	0.767147	0.892458	-5.51604
Il21r	Il21r	NM_021887	Il21r|NILR|-|7|7 F3|protein-coding	60504	7.74616	0.141535	1.49566	0.147643	0.374514	-5.72371	0.00370735	0.0420422	0.966809	0.986396	-6.90157	-0.0769213	-0.872044	0.391735	0.713596	-6.22478	0.0609064	0.643783	0.525758	0.781342	-6.29972	0.0646137	0.672537	0.507599	0.692667	-6.51429	-0.0806286	-0.93175	0.360649	0.626899	-6.41115
Il27	Il27	NM_145636	Il27|IL-27|IL-27p28|Il30|p28|-|7|7 F3|protein-coding	246779	2.44998	-0.189444	-0.821019	0.419632	0.661424	-5.88336	0.493749	2.09885	0.0464177	0.172419	-4.18932	0.673741	2.90279	0.00775857	0.121271	-2.46725	-0.00945195	-0.0404074	0.968099	0.990988	-5.89895	0.484297	1.89253	0.0704157	0.202825	-4.41554	0.179992	0.87325	0.391091	0.652731	-5.88689
Il27ra	Il27ra	NM_016671	Il27ra|CRL1|IL-27R|Tccr|WSX-1|Wsx1|zcytor1|-|8|8 C2|protein-coding	50931	2.34939	1.74676	5.76517	5.85201e-06	0.00127888	4.03719	-1.09804	-3.61269	0.00137619	0.0208478	-1.08272	-0.97644	-3.20231	0.00378656	0.0852771	-1.86705	1.86836	6.18665	2.06045e-06	0.0121577	4.79531	0.770319	2.76263	0.0107669	0.0612633	-2.98034	0.121601	0.373689	0.711882	0.868761	-6.09041
Il2ra	Il2ra	NM_008367	Il2ra|CD25|Il2r|Ly-43|-|2 A1|2 8.91 cM|protein-coding	16184	2.22639	1.52209	4.49506	0.000146768	0.0065359	0.975901	0.990131	2.77167	0.0105437	0.0716326	-2.9899	0.0230175	0.060652	0.952133	0.986095	-5.9985	0.554974	1.78042	0.0875393	0.360702	-4.67922	1.5451	4.10901	0.000393104	0.00754909	0.114171	-0.967113	-3.05763	0.00536895	0.0597163	-2.40858
Il2rg	Il2rg	NM_013563	Il2rg|CD132|[g]c|gamma(c)|gc|p64|-|X D|X 43.9 cM|protein-coding	16186	9.30507	0.425813	2.25858	0.0331724	0.159718	-4.41851	0.0399361	0.228816	0.82093	0.909311	-6.85412	0.102502	0.586468	0.562981	0.819768	-6.41076	0.488379	2.59345	0.0158648	0.173044	-3.47184	0.528316	2.76572	0.0106903	0.0609743	-3.31408	0.0625662	0.364451	0.71868	0.87129	-6.75841
Il34	Il34	NM_029646	Il34|2010004A03Rik|AI593503|-|8|8 E1|protein-coding	76527	0.0902982	-0.828541	-2.24971	0.0338066	0.161694	-3.53181	-0.840319	-2.89827	0.00784156	0.0600118	-2.41773	-0.661464	-2.31761	0.0292192	0.224893	-3.42131	-0.649686	-1.74937	0.0928718	0.372349	-4.17173	-1.49	-4.12287	0.000379473	0.00740193	-0.222213	0.178856	0.5972	0.555909	0.777929	-5.46702
Il3ra	Il3ra	NM_008369	Il3ra|CD123|CDw123|SUT-1|-|14 A1|14 7.08 cM|protein-coding	16188	3.68261	-0.11804	-0.721195	0.477684	0.706853	-6.27188	0.0905258	0.549252	0.587855	0.765197	-6.38288	0.422803	2.63381	0.0144759	0.164495	-3.22045	0.214237	1.27643	0.213891	0.529722	-5.41194	0.304762	1.72688	0.0969058	0.249637	-4.9745	0.332277	2.20839	0.0369092	0.186378	-4.2916
Il4i1	Il4i1	NM_010215	Il4i1|Fig1|Fig1-ps|LAAO|LAO|-|7 B3|7 28.93 cM|protein-coding	14204	2.47442	1.23809	2.26307	0.0328557	0.15871	-3.89167	-0.638153	-1.22401	0.232706	0.449159	-5.53015	-0.856245	-1.59969	0.122616	0.430266	-4.77198	1.02	1.91136	0.0678457	0.320712	-4.28543	0.381844	0.737073	0.468149	0.658641	-5.92564	-0.218093	-0.396436	0.69525	0.860662	-6.06096
Il4ra	Il4ra	NM_001008700	Il4ra|CD124|Il4r|-|7 F3|7 68.94 cM|protein-coding	16190	9.32267	-0.0489924	-0.391041	0.699181	0.853791	-6.71811	-0.246684	-2.11456	0.0449314	0.169459	-4.76331	-0.0341025	-0.291385	0.773234	0.915231	-6.53459	0.163589	1.30926	0.202717	0.518579	-5.64206	-0.0830948	-0.653867	0.51935	0.702109	-6.50018	0.212582	1.85477	0.0758262	0.278782	-5.16809
Il6ra	Il6ra	NM_010559	Il6ra|CD126|IL-6R|IL-6R-alpha|IL-6RA|Il6r|-|3 F1|3 39.19 cM|protein-coding	16194	5.86924	0.115178	0.869924	0.392871	0.639195	-6.40744	0.189634	1.49888	0.146809	0.342729	-5.7383	0.311202	2.47343	0.0207656	0.195552	-3.77794	0.236747	1.77942	0.0877079	0.361145	-4.95994	0.426381	3.11465	0.00468132	0.0360104	-2.52025	0.121569	1.00116	0.326636	0.597802	-6.30849
Il6st	Il6st	NM_010560	Il6st|5133400A03Rik|AA389424|BB405851|CD130|D13Ertd699e|gp130|-|13 D2.2|13 63.73 cM|protein-coding	16195	5.17742	0.505275	2.61095	0.0152479	0.101478	-3.64662	0.0395144	0.218873	0.82858	0.91286	-6.7765	-0.357192	-1.95324	0.0624213	0.319469	-4.6945	0.108568	0.567294	0.575728	0.812612	-6.25855	0.148083	0.754424	0.457858	0.651221	-6.35752	-0.396707	-2.23631	0.0347864	0.18005	-4.41563
Il7r	Il7r	NM_008372	Il7r|CD127|IL-7Ralpha|-|15 A1|15 4.16 cM|protein-coding	16197	4.59514	0.559222	1.46673	0.155296	0.385173	-5.63279	0.296335	0.765283	0.451486	0.65757	-6.38544	0.359887	0.935616	0.358694	0.693157	-5.96079	0.622775	1.62234	0.117659	0.412753	-5.10694	0.91911	2.25259	0.0335998	0.125717	-4.21103	0.0635526	0.177489	0.860598	0.941976	-6.67244
Ilf2	Ilf2	NM_026374	Ilf2|6230405A16Rik|TEG-267|Tex261|Tex267|-|3|3 F1|protein-coding	67781	6.04006	-0.12828	-1.17977	0.249534	0.499707	-6.09214	-0.0224506	-0.223168	0.825274	0.911087	-6.84737	-0.116396	-1.15654	0.258727	0.601505	-5.91353	-0.222226	-2.04447	0.0519073	0.286608	-4.51605	-0.244676	-2.20994	0.0367887	0.133132	-4.42591	-0.0939454	-0.955692	0.348657	0.616839	-6.36375
Ilf3	Ilf3	NM_010561	Ilf3|MBII-26|MPHOSPH4|NF90|NFAR|-|9 A3|9 7.78 cM|protein-coding	16201	5.57257	-0.172757	-1.9782	0.0593724	0.222393	-4.89415	0.0193836	0.238949	0.813153	0.904687	-6.8078	0.0191821	0.237256	0.814451	0.933349	-6.51766	-0.172959	-1.97506	0.0597491	0.303399	-4.60607	-0.153575	-1.71651	0.0988168	0.253178	-5.2439	-0.000201549	-0.0025633	0.997976	0.999161	-6.79719
Ilk	Ilk	NM_001161724	Ilk|AA511515|ESTM24|-|7|7 E3|protein-coding	16202	8.02934	-0.0943834	-1.5143	0.142875	0.367174	-5.6938	-0.0574904	-0.989268	0.3323	0.552119	-6.40387	0.0398465	0.684742	0.499999	0.781775	-6.36497	0.00295354	0.0474405	0.962551	0.989207	-6.50509	-0.0545369	-0.862361	0.396936	0.599544	-6.36531	0.0973369	1.70544	0.10089	0.326371	-5.43197
Ilkap	Ilkap	NM_023343	Ilkap|0710007A14Rik|1600009O09Rik|PP2C-DELTA|-|1|1 D|protein-coding	67444	5.47933	-0.0393661	-0.56289	0.578676	0.779234	-6.57926	-0.0097851	-0.149653	0.882276	0.943434	-6.80422	0.00569474	0.087303	0.931147	0.977883	-6.52029	-0.0238863	-0.340863	0.736142	0.894177	-6.3656	-0.0336714	-0.470219	0.642399	0.790506	-6.5402	0.0154798	0.243933	0.809334	0.914446	-6.74397
Ilvbl	Ilvbl	NM_173751	Ilvbl|5830463I21|AI415009|-|10 C1|10 39.72 cM|protein-coding	216136	6.09292	0.119832	1.1596	0.2575	0.507898	-6.12011	-0.160467	-1.65674	0.110455	0.29115	-5.52678	-0.0818379	-0.847209	0.405161	0.721832	-6.21247	0.198461	1.91613	0.0672078	0.320194	-4.73994	0.037994	0.360979	0.72124	0.842625	-6.64324	0.0786289	0.830455	0.414382	0.672921	-6.4671
Immp1l	Immp1l	NM_028260	Immp1l|1500034J20Rik|2610528O17Rik|AU042386|-|2|2 E3|protein-coding	66541	3.13559	0.168286	1.05436	0.30211	0.554201	-5.78955	0.183074	1.22514	0.232287	0.448571	-5.67251	-0.0691113	-0.454318	0.65364	0.867118	-6.0033	-0.0838998	-0.534014	0.598193	0.82592	-5.90608	0.0991745	0.604071	0.551406	0.727705	-6.06538	-0.252186	-1.74959	0.092834	0.311634	-4.91981
Immp2l	Immp2l	NM_053122	Immp2l|AI853880|IMP2|-|12|12 B1|protein-coding	93757	1.12748	0.0305473	0.152051	0.880404	0.943742	-5.80236	-0.396877	-2.1991	0.0376416	0.152566	-3.8009	-0.414397	-2.29553	0.030645	0.229323	-3.49556	0.013027	0.064857	0.948819	0.98422	-5.52886	-0.38385	-1.92268	0.0663402	0.194859	-4.15429	-0.0175203	-0.0962996	0.924074	0.968816	-5.84192
Immt	Immt	NM_029673	Immt|1700082C19Rik|D830041H16Rik|HMP|P87|P87/89|P89|-|6|6 C1|protein-coding	76614	7.26977	-0.0682108	-0.807495	0.42723	0.667516	-6.49531	-0.0451475	-0.573483	0.571598	0.754437	-6.73614	-0.0651876	-0.827664	0.415931	0.72879	-6.26406	-0.0882509	-1.04513	0.306268	0.615614	-5.96732	-0.133398	-1.55427	0.133073	0.30612	-5.56391	-0.02004	-0.259659	0.797318	0.909043	-6.8186
Imp3	Imp3	NM_133976	Imp3|1190002L16Rik|AI256594|-|9|9 B|protein-coding	102462	4.87928	-0.153349	-1.47647	0.152686	0.382109	-5.61354	-0.0803773	-0.82387	0.418042	0.62957	-6.40919	0.0646666	0.670344	0.508972	0.786175	-6.24442	-0.00830488	-0.0792141	0.937512	0.979888	-6.35681	-0.0886822	-0.828058	0.415712	0.615612	-6.24277	0.145044	1.54605	0.135042	0.378624	-5.55181
Imp4	Imp4	NM_178601	Imp4|AA409888|AV031295|D1Wsu40e|-|1 B|1 13.22 cM|protein-coding	27993	6.84225	-0.0350226	-0.391455	0.698879	0.853599	-6.74167	-0.08138	-0.977843	0.337806	0.557581	-6.41698	-0.119348	-1.43326	0.164549	0.490003	-5.59768	-0.072991	-0.816216	0.422321	0.710845	-6.17072	-0.154371	-1.69808	0.102288	0.259168	-5.34176	-0.0379685	-0.465453	0.645759	0.835646	-6.73816
Impa1	Impa1	NM_018864	Impa1|2610002K09Rik|2900059K10Rik|AI325909|-|3|3 A1|protein-coding	55980	5.96439	0.11227	1.03844	0.309308	0.561302	-6.24545	0.0459858	0.454778	0.653313	0.808404	-6.75624	-0.0459235	-0.453761	0.654035	0.867158	-6.46246	0.020361	0.18847	0.852077	0.948984	-6.45533	0.0663468	0.601237	0.55326	0.728767	-6.51872	-0.0919092	-0.932546	0.360246	0.626749	-6.37733
Impa2	Impa2	NM_053261	Impa2|2210415D20Rik|AI326924|AW259601|-|18|18 E1|protein-coding	114663	4.97363	-0.199121	-1.58164	0.126687	0.343766	-5.47626	-0.303301	-2.54708	0.0176142	0.0978449	-3.81097	0.065254	0.560057	0.580577	0.827936	-6.32897	0.169434	1.3218	0.198568	0.513931	-5.51284	-0.133867	-1.0339	0.311381	0.518628	-6.06948	0.368555	3.20498	0.00376215	0.0479961	-2.33997
Impact	Impact	NM_008378	Impact|E430016J11Rik|-|18|18 A1|protein-coding	16210	4.07575	-0.124158	-1.12878	0.270031	0.522057	-5.91016	0.0131463	0.127467	0.899621	0.952176	-6.60642	0.0664428	0.648456	0.522783	0.795037	-6.1193	-0.070862	-0.640723	0.527711	0.782318	-6.02257	-0.0577157	-0.506485	0.61709	0.772409	-6.31487	0.0532965	0.541096	0.593377	0.803315	-6.44087
Impad1	Impad1	NM_177730	Impad1|1110001C20Rik|AA408880|AI451589|AL022796|B230207P20|Jaws|gPAPP|-|4|4 A1|protein-coding	242291	4.60344	0.157463	1.55418	0.133094	0.35319	-5.47318	-0.0499594	-0.527801	0.602433	0.775199	-6.5846	-0.179895	-1.89471	0.0701131	0.33521	-4.73533	0.0275274	0.272406	0.787615	0.919186	-6.30317	-0.022432	-0.216567	0.830357	0.908076	-6.54126	-0.129935	-1.41155	0.170783	0.425052	-5.70268
Impdh1	Impdh1	NM_011829	Impdh1|B930086D20Rik|IMPDH-I|-|6|6 A3.3|protein-coding	23917	5.22476	-0.0502667	-0.262086	0.795469	0.902096	-6.70183	-0.363441	-1.96748	0.0606651	0.205126	-4.93811	0.166134	0.922688	0.365259	0.698043	-6.08792	0.479307	2.44479	0.022126	0.19811	-3.70333	0.115867	0.585132	0.563864	0.736568	-6.46688	0.529574	2.97879	0.00648078	0.0671463	-2.87485
Impdh2	Impdh2	NM_011830	Impdh2|IMPD|-|9|9 F2|protein-coding	23918	3.55301	-0.558583	-4.69328	8.8419e-05	0.00485317	1.46577	-0.0710848	-0.65993	0.515517	0.711908	-6.24998	0.0996464	0.938357	0.357312	0.692502	-5.7623	-0.387852	-3.22397	0.00359238	0.103552	-1.83627	-0.458937	-3.73362	0.00101641	0.0138187	-0.787862	0.170731	1.65911	0.109972	0.340625	-5.12208
Inafm1	Inafm1	NM_001136270	Inafm1|2610014I16Rik|Prr24|-|7|7 A2|protein-coding	66300	2.85912	0.231894	1.57278	0.128726	0.346825	-5.12163	-0.137367	-1.00092	0.326749	0.547178	-5.88721	-0.255098	-1.84738	0.0769266	0.348488	-4.5171	0.114163	0.778331	0.443901	0.728984	-5.71191	-0.0232038	-0.155146	0.87799	0.934733	-6.21675	-0.117731	-0.873219	0.391108	0.652731	-5.9529
Inafm2	Inafm2	NM_001301269	Inafm2|5430417L22Rik|ENSMUSG00000074918|-|2|2 E5|protein-coding	100043272	3.43583	0.460593	2.91313	0.00757163	0.0656041	-2.81211	-0.187803	-1.25285	0.222207	0.438304	-5.7884	-0.269719	-1.79904	0.0844692	0.36527	-4.75031	0.378678	2.39535	0.0246705	0.207658	-3.6335	0.190874	1.20041	0.241575	0.44295	-5.72427	-0.0819152	-0.550064	0.587306	0.799861	-6.34754
Incenp	Incenp	NM_016692	Incenp|2700067E22Rik|AU019509|C130081E20|C77457|-|19 A|19 6.1 cM|protein-coding	16319	6.71529	-0.471613	-3.99369	0.000526939	0.0133296	-0.532894	-0.186829	-1.70202	0.101538	0.276477	-5.48813	0.0243354	0.222055	0.82613	0.93887	-6.57952	-0.260448	-2.20255	0.0373682	0.246253	-4.25373	-0.447277	-3.7202	0.00105125	0.0140496	-1.1332	0.211165	1.96785	0.0606201	0.246937	-5.00106
Inf2	Inf2	NM_198411	Inf2|2610204M08Rik|AA589465|AW125550|EG629699|-|12|12 F1|protein-coding	70435	1.82167	-0.84734	-3.52777	0.00170061	0.0270835	-1.14705	0.0345994	0.164311	0.870848	0.937159	-6.08442	0.365825	1.79659	0.084868	0.365847	-4.40802	-0.516115	-2.10117	0.0461956	0.272449	-3.8156	-0.481515	-1.90051	0.0693155	0.200784	-4.25259	0.331225	1.71909	0.0983372	0.32164	-4.73585
Ing1	Ing1	NM_011919	Ing1|2610028J21Rik|AA407184|AI875420|mING1h|p33Ing1|p37Ing1b|-|8|8 A1.1|protein-coding	26356	4.6174	0.129202	1.62911	0.116211	0.325903	-5.37347	0.104315	1.38891	0.177484	0.384029	-5.77245	0.0124098	0.165248	0.870118	0.956296	-6.41793	0.0372973	0.47024	0.642385	0.850245	-6.23783	0.141612	1.73031	0.0962823	0.248682	-5.12757	-0.0919052	-1.27282	0.21515	0.48487	-5.88908
Ing2	Ing2	NM_023503	Ing2|2810011M06Rik|Ing1l|Ing2b|P33ING2|-|8|8 B1.1|protein-coding	69260	3.26028	0.10556	0.980539	0.3365	0.585009	-5.9463	0.0303128	0.292573	0.772337	0.881125	-6.42655	0.0767995	0.746751	0.462392	0.757469	-5.91288	0.152047	1.40307	0.17327	0.486962	-5.17294	0.18236	1.62159	0.117821	0.283871	-5.06193	0.0464868	0.473708	0.639945	0.83207	-6.3396
Ing3	Ing3	NM_023626	Ing3|1300013A07Rik|P47ING3|-|6|6 A3.1|protein-coding	71777	3.7376	0.165719	1.33455	0.194417	0.434525	-5.60813	-0.0322912	-0.273839	0.786527	0.889232	-6.50233	-0.0628554	-0.534093	0.598139	0.836035	-6.10978	0.135154	1.08653	0.287927	0.599446	-5.59573	0.102863	0.805368	0.428433	0.625691	-6.06619	-0.0305643	-0.268337	0.790709	0.904445	-6.46772
Ing4	Ing4	NM_133345	Ing4|D6Wsu147e|D6Xrf92|p29ING4|-|6 F2|6 59.17 cM|protein-coding	28019	5.73145	-0.153772	-1.2683	0.216732	0.460711	-5.9533	-0.0892061	-0.790261	0.437035	0.645326	-6.51466	0.0108146	0.0962246	0.924133	0.975473	-6.53749	-0.0537518	-0.441736	0.662594	0.858611	-6.33613	-0.142958	-1.15392	0.259778	0.462738	-6.00311	0.100021	0.910723	0.371404	0.637148	-6.3691
Ing5	Ing5	NM_025454	Ing5|1700001C14Rik|1700027H23Rik|1810018M11Rik|AI225768|-|1|1 D|protein-coding	66262	4.14044	-0.010853	-0.0840308	0.933722	0.968841	-6.57366	0.273059	2.24681	0.034017	0.143523	-4.30136	0.111734	0.915798	0.368789	0.699101	-5.93346	-0.172178	-1.33763	0.193427	0.50759	-5.40233	0.100881	0.749629	0.460688	0.653671	-6.19035	-0.161325	-1.40093	0.173901	0.429872	-5.66294
Inhba	Inhba	NM_008380	Inhba|-|-|13 A1|13 5.85 cM|protein-coding	16323	1.44688	-0.463982	-1.0796	0.290939	0.544634	-5.32786	-1.32731	-3.67046	0.00119095	0.0190698	-0.846405	-0.760001	-2.29681	0.0305603	0.229124	-3.58467	0.103332	0.229049	0.820751	0.934338	-5.52185	-1.22398	-2.92315	0.00739439	0.0484962	-2.39186	0.567314	1.51138	0.143614	0.389964	-4.88447
Inip	Inip	NM_001013577	Inip|1110054O05Rik|2610312O17Rik|AA399876|Ssbip1|-|4|4 B3|protein-coding	66209	5.69856	0.0471325	0.528754	0.601782	0.795345	-6.61909	0.0779693	0.942507	0.355227	0.574173	-6.39503	-0.102818	-1.23773	0.227667	0.568931	-5.78859	-0.133655	-1.50463	0.145331	0.450738	-5.35247	-0.0556856	-0.612829	0.545693	0.723727	-6.48724	-0.180787	-2.23945	0.0345543	0.179782	-4.45604
Ino80	Ino80	NM_026574	Ino80|2310079N15Rik|4632409L19Rik|Inoc1|-|2|2 E5|protein-coding	68142	2.66058	-0.238946	-1.17336	0.252046	0.502007	-5.57786	0.278157	1.44667	0.16079	0.3621	-5.30248	0.2624	1.37055	0.183068	0.514746	-5.14419	-0.254703	-1.24618	0.224602	0.540813	-5.21194	0.0234541	0.108763	0.914285	0.95626	-6.12506	-0.0157569	-0.0886249	0.930108	0.970486	-6.31501
Ino80b	Ino80b	NM_023547	Ino80b|2510009I23Rik|HMG1YL4|Hmga1l4|Papa1|Znhit4|-|6|6 C3|protein-coding	70020	3.59176	0.255637	1.91324	0.0675934	0.240407	-4.76483	-0.103752	-0.79337	0.435256	0.643951	-6.2101	0.00567271	0.0439822	0.965279	0.990738	-6.24891	0.365061	2.69778	0.0125052	0.157383	-3.02082	0.26131	1.88215	0.0718681	0.205256	-4.72471	0.109424	0.875155	0.390074	0.652161	-6.11681
Ino80c	Ino80c	NM_172625	Ino80c|D030070L09Rik|-|18|18 A2|protein-coding	225280	5.16574	0.0889318	0.869324	0.393192	0.63939	-6.33193	0.0526395	0.556056	0.583267	0.762843	-6.64063	-0.16292	-1.7112	0.0998054	0.392688	-5.09384	-0.126628	-1.24372	0.225489	0.541403	-5.64503	-0.0739885	-0.709397	0.484843	0.672579	-6.37515	-0.21556	-2.33428	0.0281837	0.159979	-4.23127
Ino80d	Ino80d	NM_001114609	Ino80d|7330405I11|A430093A21Rik|BC010584|OTTMUSG00000002594|-|1|1 C2|protein-coding	227195	2.5298	-0.21871	-1.44203	0.162083	0.393089	-5.15179	0.39043	2.86087	0.00856251	0.0628787	-2.7338	0.0703169	0.501951	0.620229	0.849404	-5.82083	-0.538823	-3.62902	0.00132116	0.0723725	-0.918186	-0.148393	-0.938321	0.357331	0.561948	-5.61457	-0.320113	-2.49573	0.0197599	0.128889	-3.47526
Ino80dos	Ino80dos	NR_045914	Ino80dos|Gm11602|OTTMUSG00000002611|-|1 C2|1|ncRNA	100380944	3.25501	-0.0334455	-0.29361	0.771554	0.891259	-6.33517	-0.0854404	-0.808194	0.426835	0.636961	-6.13232	-0.0902523	-0.856284	0.400222	0.719017	-5.81379	-0.0382574	-0.335021	0.740489	0.89681	-6.013	-0.123698	-1.05992	0.299622	0.506132	-5.73947	-0.00481194	-0.0469643	0.962926	0.984831	-6.41928
Ino80e	Ino80e	NM_153580	Ino80e|AI225782|AI854876|Ccdc85|Ccdc95|-|7|7 F3|protein-coding	233875	5.07378	0.0594092	0.659122	0.516027	0.734133	-6.48813	0.0867785	1.01806	0.318699	0.539197	-6.25104	0.0709241	0.834455	0.412169	0.726513	-6.13276	0.0435548	0.482025	0.634109	0.845728	-6.27538	0.130333	1.40144	0.173749	0.361119	-5.6484	-0.0158544	-0.193456	0.848213	0.936656	-6.72139
Inpp1	Inpp1	NM_008384	Inpp1|2300002C06Rik|AV137389|-|1 C1.1|1 26.99 cM|protein-coding	16329	3.91233	0.0392274	0.287867	0.775894	0.893333	-6.4969	-0.146218	-1.11596	0.275374	0.495834	-5.96575	0.0382435	0.296723	0.769204	0.913623	-6.26645	0.223689	1.61813	0.118567	0.413953	-4.97269	0.0774709	0.549807	0.587479	0.752188	-6.28969	0.184461	1.466	0.155493	0.404804	-5.50548
Inpp4a	Inpp4a	NM_001290797	Inpp4a|107kDa|9630012D15|D130048C09Rik|R74740|-|1 B|1 15.46 cM|protein-coding	269180	2.73094	-0.254387	-1.34708	0.190406	0.429059	-5.37594	0.564914	3.12167	0.00460277	0.0437337	-2.20328	0.480894	2.65419	0.0138185	0.161938	-3.00803	-0.338407	-1.79395	0.0852996	0.358399	-4.48708	0.226507	1.11428	0.276078	0.480618	-5.51941	-0.0840207	-0.51413	0.611814	0.814533	-6.19885
Inpp4b	Inpp4b	NM_001297596	Inpp4b|E130107I17Rik|-|8 C2|8 39.02 cM|protein-coding	234515	4.23126	-0.183244	-1.06453	0.297574	0.549988	-6.01032	-0.362636	-2.33353	0.0282294	0.128277	-4.17041	-0.292267	-1.89877	0.0695548	0.334399	-4.70205	-0.112875	-0.650997	0.521169	0.778719	-6.04576	-0.475511	-2.73638	0.0114412	0.0636273	-3.19047	0.0703694	0.458551	0.650639	0.83878	-6.51939
Inpp5a	Inpp5a	NM_001127363	Inpp5a|-|-|7|7 F4|protein-coding	212111	3.56255	0.331196	2.26089	0.0330088	0.15932	-4.10015	-0.244228	-1.8106	0.0826092	0.244084	-4.97309	-0.428175	-3.13334	0.00447493	0.0923127	-2.13484	0.147249	1.01619	0.319569	0.629032	-5.64807	-0.0969794	-0.663117	0.513509	0.697184	-6.16709	-0.183947	-1.36096	0.18604	0.44787	-5.56052
Inpp5b	Inpp5b	NM_008385	Inpp5b|5PTase|AW260155|INPP5P|-|4 D2.2|4 57.89 cM|protein-coding	16330	6.58641	0.0203911	0.187466	0.852855	0.929662	-6.80251	0.0746163	0.729356	0.472769	0.674818	-6.61851	0.280168	2.74578	0.0111953	0.145023	-3.2512	0.225943	2.07257	0.0490029	0.280176	-4.49315	0.300559	2.7033	0.0123476	0.0667495	-3.46123	0.205552	2.06455	0.0498161	0.221829	-4.82598
Inpp5d	Inpp5d	NM_001110192	Inpp5d|SHIP|SHIP-1|SHIP1|SIP-145|p150Ship|s-SHIP|-|1 D|1 44.44 cM|protein-coding	16331	8.85045	0.0738737	0.573653	0.571485	0.774983	-6.63539	0.169473	1.41298	0.170368	0.374607	-5.8941	0.102456	0.853734	0.401606	0.719036	-6.22037	0.00685679	0.0532707	0.957953	0.986802	-6.48725	0.176329	1.35088	0.189203	0.381714	-5.82272	-0.0670169	-0.568198	0.575124	0.791307	-6.66292
Inpp5e	Inpp5e	NR_110957	Inpp5e|1200002L24Rik|72kDa|mKIAA0123|-|2|2 A3|protein-coding	64436	5.40591	-0.0149594	-0.214918	0.831628	0.920705	-6.72039	0.0608278	0.92836	0.362369	0.581471	-6.37662	0.0858044	1.3147	0.200908	0.538031	-5.672	0.0100171	0.143433	0.887133	0.9602	-6.41582	0.0708449	0.989192	0.332336	0.538648	-6.16021	0.0249765	0.395153	0.696184	0.860732	-6.69697
Inpp5f	Inpp5f	NM_178641	Inpp5f|5830435P03Rik|AI115354|AW561896|SAC2|cI-27|hSAC2|mKIAA0966|-|7|7 F3|protein-coding	101490	3.99134	-0.031826	-0.254049	0.801599	0.904799	-6.51499	0.188037	1.5742	0.128397	0.317188	-5.39779	0.140734	1.17978	0.249529	0.592256	-5.6316	-0.0791286	-0.630885	0.534016	0.787329	-6.03729	0.108908	0.829744	0.414776	0.614535	-6.09363	-0.0473025	-0.420497	0.677825	0.851683	-6.50152
Inpp5j	Inpp5j	NM_172439	Inpp5j|Pib5pa|Pipp|-|11|11 A1|protein-coding	170835	2.26596	0.410178	0.82775	0.415883	0.658152	-5.97019	-1.02958	-1.56802	0.129833	0.318739	-4.89955	0.952784	1.73094	0.0961669	0.385484	-4.5702	2.39255	3.88566	0.000692768	0.0609573	-0.375023	1.36296	2.37076	0.0260334	0.106378	-3.61507	1.98237	3.33818	0.00271717	0.0394682	-1.59903
Inpp5k	Inpp5k	NM_008916	Inpp5k|C62|Pps|SKIP|-|11 B5|11 45.92 cM|protein-coding	19062	6.72745	0.180892	2.24248	0.0343318	0.162907	-4.46901	0.0298802	0.396116	0.695483	0.834763	-6.81162	0.00287791	0.038126	0.969899	0.991643	-6.59624	0.153889	1.90884	0.0681849	0.321615	-4.77704	0.183769	2.23828	0.0346409	0.128109	-4.40021	-0.0270023	-0.365909	0.717605	0.870992	-6.77433
Inppl1	Inppl1	NM_010567	Inppl1|51C|SHIP2|-|7|7 E2|protein-coding	16332	5.13356	-0.378736	-2.28136	0.0315927	0.155279	-4.31711	0.201693	1.26969	0.216244	0.43294	-5.98418	0.516679	3.30202	0.00296909	0.0771625	-1.94293	-0.063751	-0.379035	0.70796	0.880362	-6.33459	0.137942	0.793718	0.435057	0.632357	-6.30646	0.314985	2.10177	0.0461378	0.212451	-4.68977
Insig1	Insig1	NM_153526	Insig1|1810013C12Rik|Insig-1|-|5|5 B1|protein-coding	231070	4.64509	-0.215102	-1.38829	0.177668	0.412892	-5.69165	-0.0573229	-0.405035	0.689002	0.830594	-6.65404	-0.0763891	-0.540802	0.593577	0.834077	-6.29919	-0.234169	-1.50903	0.14421	0.449385	-5.22975	-0.291491	-1.8384	0.0782819	0.217736	-4.941	-0.0190663	-0.138958	0.890631	0.954375	-6.68802
Insig2	Insig2	NM_133748	Insig2|2900053I11Rik|C730043J18Rik|Insig-2|-|1|1 E2.3|protein-coding	72999	4.96967	0.00979524	0.0977934	0.9229	0.963423	-6.67542	-0.0313435	-0.336984	0.739028	0.861785	-6.70353	-0.0934192	-1.00299	0.325766	0.665582	-5.96626	-0.0522804	-0.522556	0.606025	0.82879	-6.2304	-0.083624	-0.817438	0.421636	0.6215	-6.25818	-0.0620757	-0.685654	0.499433	0.738758	-6.47881
Insl3	Insl3	NM_013564	Insl3|Rlf|Rlnl|-|8 B3.3|8 34.43 cM|protein-coding	16336	2.81141	0.497567	4.07146	0.000432495	0.0118695	-0.0369671	0.212656	1.70855	0.100304	0.274509	-4.96674	0.131964	1.05947	0.299825	0.640006	-5.52888	0.416875	3.41381	0.00225547	0.0905232	-1.42516	0.629531	4.83752	6.11658e-05	0.00246713	1.84217	-0.0806913	-0.695968	0.493065	0.733475	-6.11412
Insl6	Insl6	NM_013754	Insl6|RIF1|-|19|19 C1|protein-coding	27356	3.52383	0.77879	4.75305	7.58934e-05	0.00443171	1.57127	0.516798	3.14833	0.00431583	0.0419532	-2.2642	0.105472	0.625168	0.537699	0.804946	-5.96176	0.367465	2.30998	0.0297053	0.225726	-3.78654	0.884262	5.11663	3.00322e-05	0.00170963	2.4933	-0.411325	-2.66399	0.0135123	0.10429	-3.30739
Insr	Insr	NM_001330056	Insr|4932439J01Rik|CD220|D630014A15Rik|IR|IR-A|IR-B|-|8 A1.1|8 1.82 cM|protein-coding	16337	2.98197	-0.237904	-1.29688	0.206875	0.449876	-5.472	-0.241402	-1.37902	0.180474	0.388573	-5.41947	0.0982362	0.577199	0.569125	0.823768	-5.91944	0.101735	0.541727	0.592949	0.822905	-5.81945	-0.139667	-0.729043	0.472957	0.662634	-5.92188	0.339638	2.05027	0.0512959	0.224784	-4.37684
Ints1	Ints1	NM_026748	Ints1|1110015K06Rik|-|5|5 G2|protein-coding	68510	4.73895	-0.280175	-1.64914	0.112013	0.31929	-5.37618	-0.118322	-0.733351	0.470374	0.672672	-6.48312	0.167893	1.05889	0.300085	0.640264	-5.92288	0.00604025	0.0350345	0.972339	0.992822	-6.36813	-0.112282	-0.635948	0.530766	0.71186	-6.38963	0.286215	1.86276	0.0746526	0.276484	-5.07053
Ints10	Ints10	NM_001293792	Ints10|4921521J11Rik|AI462004|-|8|8 B3.3|protein-coding	70885	5.17522	-0.0133667	-0.136601	0.892474	0.94935	-6.6967	-0.00313494	-0.0344218	0.972823	0.988742	-6.78488	-0.0591777	-0.649892	0.52187	0.794532	-6.27903	-0.0694095	-0.709221	0.48495	0.754501	-6.14002	-0.0725444	-0.725115	0.47532	0.664603	-6.35378	-0.0560428	-0.632986	0.532666	0.761607	-6.53863
Ints12	Ints12	NM_027927	Ints12|1110020M19Rik|2810027J24Rik|4930529N21Rik|A230056J18Rik|AI666778|Phf22|int12|-|3|3 G3|protein-coding	71793	5.45618	-0.0423507	-0.36255	0.720081	0.865608	-6.66995	0.000442308	0.00404335	0.996807	0.998373	-6.81047	0.0263448	0.241446	0.811239	0.931206	-6.48947	-0.0164481	-0.140504	0.889422	0.960684	-6.41065	-0.0160058	-0.133698	0.894745	0.944359	-6.63923	0.0259025	0.244246	0.809095	0.914446	-6.73974
Ints2	Ints2	NM_027421	Ints2|2810417D08Rik|AA408260|AI987735|mKIAA1287|-|11|11 C|protein-coding	70422	4.51734	0.0701136	0.474913	0.639097	0.816551	-6.52152	0.0991219	0.712273	0.483092	0.683898	-6.44547	0.00506092	0.0363768	0.97128	0.992113	-6.40988	-0.0239473	-0.162169	0.872517	0.954889	-6.30979	0.0751746	0.493652	0.625993	0.778696	-6.41787	-0.094061	-0.702951	0.488779	0.729987	-6.42044
Ints3	Ints3	NM_145540	Ints3|C77668|-|3|3 F1|protein-coding	229543	5.31366	-0.0122179	-0.108963	0.914128	0.959753	-6.72988	-0.0277046	-0.262142	0.795426	0.894191	-6.76751	0.0326556	0.310721	0.758667	0.910057	-6.46543	0.0481423	0.427312	0.672922	0.86392	-6.32463	0.0204377	0.177175	0.860842	0.924684	-6.6273	0.0603601	0.59184	0.559435	0.7799	-6.58856
Ints4	Ints4	NM_027256	Ints4|2610034N24Rik|AA692684|AW493223|-|7|7 E1|protein-coding	101861	5.96118	0.0235129	0.304735	0.763168	0.886288	-6.73437	-0.0101073	-0.140315	0.88957	0.947541	-6.84824	-0.0400382	-0.55604	0.583278	0.82888	-6.40765	-0.00641797	-0.0831529	0.934412	0.979217	-6.46316	-0.0165253	-0.209918	0.835485	0.911403	-6.67486	-0.0299309	-0.426132	0.67377	0.849726	-6.71943
Ints5	Ints5	NM_176843	Ints5|1110055N21Rik|mKIAA1698|-|19|19 A|protein-coding	109077	5.75644	-0.107801	-1.19439	0.243876	0.493566	-6.05944	-0.128256	-1.52395	0.140455	0.33404	-5.70775	-0.0506182	-0.604353	0.551221	0.813093	-6.3746	-0.0301631	-0.332864	0.742097	0.898112	-6.3966	-0.158419	-1.71741	0.0986487	0.252967	-5.25966	0.0776374	0.948311	0.352325	0.619717	-6.35146
Ints6	Ints6	NM_008715	Ints6|2900075H24Rik|AI480962|DICE1|Ddx26|HDB|Notch2l|-|14|14 D1|protein-coding	18130	4.45857	0.176723	1.65112	0.111606	0.318362	-5.30411	0.187516	1.84494	0.0772928	0.235046	-5.05282	0.0380558	0.372467	0.71278	0.892279	-6.31637	0.027263	0.255907	0.800181	0.925596	-6.28326	0.214779	1.94031	0.0640543	0.190715	-4.7463	-0.14946	-1.5337	0.138046	0.382233	-5.50592
Ints6l	Ints6l	NM_172779	Ints6l|4930535D10Rik|6330505F04Rik|D130066O12|Ddx26b|-|X|X A6|protein-coding	236790	4.03926	-0.635044	-2.46863	0.0209881	0.122797	-3.73561	-0.00807363	-0.0353969	0.972053	0.98846	-6.62086	0.0397723	0.175364	0.86225	0.953117	-6.31986	-0.587198	-2.27321	0.0321502	0.232508	-3.85413	-0.595272	-2.24975	0.0338041	0.126201	-4.08105	0.0478459	0.218672	0.828735	0.926378	-6.56756
Ints7	Ints7	NM_178632	Ints7|5930412E23Rik|int7|-|1|1 H6|protein-coding	77065	5.48109	0.0570238	0.531406	0.599971	0.793573	-6.60595	-0.0376105	-0.374912	0.710984	0.84597	-6.75295	-0.080642	-0.80532	0.42846	0.736417	-6.20666	0.0139924	0.130196	0.897485	0.963451	-6.42539	-0.0236182	-0.215312	0.831324	0.908556	-6.64003	-0.0430315	-0.440992	0.663125	0.845715	-6.68209
Ints8	Ints8	NM_001159595	Ints8|2810013E07Rik|AV063769|D130008D20Rik|-|4|4 A1|protein-coding	72656	5.28116	-0.138712	-1.21288	0.236856	0.484704	-5.98947	0.198653	1.89551	0.0700039	0.222286	-5.0944	-0.0753045	-0.713779	0.482177	0.771569	-6.25953	-0.41267	-3.62795	0.00132467	0.0723725	-1.11842	-0.214017	-1.83036	0.0795128	0.219904	-5.03132	-0.273958	-2.692	0.0126723	0.100339	-3.52203
Ints9	Ints9	NM_001253731	Ints9|BC028953|D14Ertd231e|-|14 D1|14 33.81 cM|protein-coding	210925	5.57252	0.135828	1.54064	0.136352	0.357179	-5.59478	-0.167571	-2.01523	0.0550927	0.193152	-4.89322	-0.0668733	-0.808954	0.426406	0.734709	-6.20619	0.236525	2.66944	0.0133449	0.160533	-3.27794	0.0689546	0.765464	0.45138	0.645665	-6.37477	0.100697	1.24348	0.225578	0.497016	-6.00878
Intu	Intu	NM_175515	Intu|9230116I04Rik|9430087H23Rik|Pdzd6|Pdzk6|mKIAA1284|-|3|3 B|protein-coding	380614	1.66457	0.48375	2.46522	0.0211471	0.123421	-3.37613	-0.328988	-1.7472	0.0932557	0.262026	-4.6506	-0.319584	-1.68649	0.104525	0.401922	-4.51774	0.493155	2.52784	0.0183917	0.18481	-3.11518	0.164166	0.836248	0.411179	0.611391	-5.61956	0.00940478	0.0499707	0.960555	0.984156	-5.99519
Invs	Invs	NM_001281978	Invs|Nphp2|inv|-|4 B1|4 26.11 cM|protein-coding	16348	3.04941	-0.0559378	-0.381068	0.70647	0.858179	-6.29043	0.181686	1.28735	0.210123	0.426216	-5.59839	0.238531	1.7062	0.100746	0.394525	-4.7699	0.000906795	0.00612581	0.995162	0.998799	-6.04791	0.182593	1.18114	0.248999	0.451235	-5.57031	0.0568446	0.430328	0.670757	0.848767	-6.31135
Ip6k1	Ip6k1	NM_013785	Ip6k1|1200016D08Rik|AU022776|Ihpk1|InsP6|InsP6k1|Itpk6|-|9|9 F1|protein-coding	27399	6.02445	-0.0471763	-0.287009	0.776544	0.893525	-6.74831	0.0238101	0.155307	0.877865	0.940935	-6.85547	-0.0486344	-0.317478	0.753598	0.908217	-6.52294	-0.119621	-0.727261	0.474029	0.747762	-6.20884	-0.0958107	-0.570412	0.573646	0.743258	-6.53868	-0.0724445	-0.485654	0.631571	0.826838	-6.70336
Ip6k3	Ip6k3	NM_173027	Ip6k3|D830007E07Rik|Ihpk3|-|17|17 A3.3|protein-coding	271424	0.16554	0.524457	1.27325	0.214998	0.458972	-4.88854	-0.295617	-0.744062	0.463987	0.667645	-5.38099	-0.361931	-0.910058	0.371748	0.700687	-5.04483	0.458143	1.11328	0.2765	0.589938	-4.84736	0.162526	0.393479	0.697404	0.826726	-5.46432	-0.0663137	-0.167422	0.868426	0.945851	-5.55773
Ipcef1	Ipcef1	NM_001347225	Ipcef1|A130090K04Rik|-|10|10 A1|protein-coding	320495	2.9776	-0.0635294	-0.234592	0.816495	0.91297	-6.38933	0.214914	0.758803	0.455282	0.660778	-6.09402	0.624687	2.27875	0.0317699	0.233302	-3.80194	0.346244	1.23631	0.228184	0.544549	-5.34564	0.561158	1.88566	0.0713746	0.204489	-4.60051	0.409773	1.61275	0.119737	0.355089	-5.16684
Ipmk	Ipmk	NM_001347191	Ipmk|2410017C19Rik|AA408208|Impk|-|10|10 B5.3|protein-coding	69718	4.99973	0.299197	2.72686	0.0116954	0.0861205	-3.38835	-0.134138	-1.31219	0.201739	0.414688	-5.93197	-0.336552	-3.27706	0.00315607	0.0799258	-1.98608	0.096784	0.885548	0.384557	0.681959	-6.00752	-0.0373541	-0.335298	0.740284	0.854066	-6.57155	-0.202413	-2.01802	0.0547815	0.233344	-4.80431
Ipo11	Ipo11	NM_029665	Ipo11|1700081H05Rik|2510001A17Rik|AI314624|AW555235|E330021B14Rik|Ranbp11|-|13|13 D2.1|protein-coding	76582	4.92769	0.179077	1.58707	0.125449	0.342043	-5.46522	0.105101	1.00805	0.323384	0.543937	-6.26789	-0.216425	-2.05288	0.0510221	0.289895	-4.50308	-0.142449	-1.2743	0.214633	0.530668	-5.59333	-0.0373482	-0.325001	0.747967	0.858133	-6.55661	-0.321526	-3.15709	0.00422529	0.051511	-2.45699
Ipo13	Ipo13	NM_146152	Ipo13|Imp13|Kap13|Ranbp13|-|4|4 D2.1|protein-coding	230673	5.96192	-0.249172	-2.17756	0.0393898	0.175213	-4.5547	-0.456349	-4.30255	0.000240022	0.00702853	0.19673	-0.195971	-1.86423	0.0744381	0.344083	-4.91955	0.0112057	0.0972222	0.923349	0.975009	-6.45132	-0.445143	-3.82728	0.000802833	0.0118725	-0.844839	0.260378	2.50611	0.0193077	0.127361	-3.94228
Ipo4	Ipo4	NM_024267	Ipo4|8430408O15Rik|AA409693|Imp4a|RanBP4|-|14 C3|14 28.19 cM|protein-coding	75751	5.99769	-0.309479	-2.68283	0.0129418	0.0917829	-3.54824	-0.281496	-2.62933	0.0146241	0.0872053	-3.73634	-0.0545325	-0.513174	0.612473	0.844269	-6.44389	-0.0825154	-0.710979	0.483879	0.754039	-6.20735	-0.364012	-3.09325	0.00492881	0.0372374	-2.57315	0.226964	2.17461	0.0396354	0.194082	-4.59861
Ipo5	Ipo5	NM_023579	Ipo5|1110011C18Rik|5730478E03Rik|AA409333|C76941|IMB3|Kpnb3|Ranbp5|-|14|14 E4-E5|protein-coding	70572	6.33956	-0.197493	-1.71334	0.0994061	0.298041	-5.38352	-0.163834	-1.52481	0.140241	0.333857	-5.74231	-0.0343043	-0.320422	0.751393	0.907855	-6.54247	-0.0679637	-0.587854	0.562064	0.804576	-6.31508	-0.231798	-1.97166	0.0601585	0.182736	-4.87506	0.12953	1.2359	0.228332	0.499083	-6.07731
Ipo7	Ipo7	NM_181517	Ipo7|A330055O14Rik|C330016G14|Imp7|Ranbp7|-|7|7 E3|protein-coding	233726	4.98588	0.117873	0.989563	0.332158	0.581573	-6.2023	0.0906334	0.819666	0.420389	0.631011	-6.43567	-0.159422	-1.4304	0.165359	0.490796	-5.47712	-0.132182	-1.11714	0.274881	0.588829	-5.77144	-0.0415487	-0.341335	0.735791	0.8522	-6.54909	-0.250055	-2.32506	0.0287521	0.162113	-4.23125
Ipo8	Ipo8	NM_001081113	Ipo8|6230418K12Rik|Abcc10|C130009K11Rik|MRP7|OM-1|Om1|Ranbp8|-|6|6 G3|protein-coding	320727	4.80004	0.122646	0.990152	0.331876	0.581404	-6.19519	0.0702502	0.601638	0.552998	0.740069	-6.56985	-0.0455785	-0.390155	0.699827	0.886965	-6.38355	0.00681747	0.0550621	0.95654	0.986466	-6.3728	0.0770676	0.604695	0.550998	0.727492	-6.4097	-0.115829	-1.02816	0.314019	0.58514	-6.18825
Ipo9	Ipo9	NM_153774	Ipo9|0710008K06Rik|AI845704|C78347|Imp9|Ranbp9|mKIAA1192|-|1|1 E4|protein-coding	226432	6.3868	-0.319956	-3.21964	0.0036304	0.0424182	-2.37822	-0.237699	-2.57348	0.0165974	0.0944841	-3.87448	-0.0493066	-0.535998	0.596842	0.835112	-6.45131	-0.131564	-1.31947	0.199334	0.514897	-5.63364	-0.369262	-3.64637	0.00126503	0.0155831	-1.30211	0.188392	2.08899	0.0473729	0.216182	-4.7769
Ipp	Ipp	NM_008389	Ipp|D4Jhu8|Mipp|-|4 D1|4 53.2 cM|protein-coding	16351	3.33116	0.478869	3.09668	0.00488829	0.0507359	-2.34548	0.231865	1.57936	0.127207	0.315505	-5.27694	-0.164511	-1.09109	0.285956	0.627056	-5.58994	0.0824935	0.54695	0.58941	0.820724	-5.99121	0.314359	1.98539	0.0585197	0.179516	-4.49876	-0.396376	-2.77861	0.0103752	0.0880844	-3.05153
Ippk	Ippk	NR_075085	Ippk|1810043M15Rik|InsP6|-|13|13 A5|protein-coding	75678	3.60491	-0.151769	-1.08189	0.289942	0.543888	-5.86443	-0.0376537	-0.295432	0.770179	0.880023	-6.50214	-0.081711	-0.640195	0.528048	0.798705	-6.05083	-0.195827	-1.39752	0.174911	0.488319	-5.20454	-0.23348	-1.62809	0.116429	0.281785	-5.08993	-0.0440573	-0.356169	0.724793	0.873336	-6.44131
Iqcb1	Iqcb1	NM_177128	Iqcb1|6820449I09Rik|AV128382|NPHP5|-|16|16 B3|protein-coding	320299	1.72689	-0.507602	-2.00327	0.0564442	0.216378	-4.18902	-0.269518	-1.19005	0.245547	0.462522	-5.42951	-0.0300744	-0.137471	0.891794	0.966574	-5.85395	-0.268158	-1.03295	0.31182	0.621151	-5.20023	-0.537677	-2.06486	0.0497845	0.161536	-4.02384	0.239444	1.09966	0.282277	0.555284	-5.49776
Iqcc	Iqcc	NM_198026	Iqcc|BC026978|-|4|4 D2.2|protein-coding	230767	3.48641	-0.0395356	-0.335114	0.74042	0.876399	-6.35783	-0.207693	-1.86956	0.073666	0.228591	-4.82341	-0.0510694	-0.46686	0.644767	0.862784	-6.09859	0.117088	0.979821	0.336848	0.645708	-5.62821	-0.090605	-0.747272	0.462083	0.654627	-6.04599	0.156624	1.45911	0.157365	0.407869	-5.41014
Iqce	Iqce	NM_028833	Iqce|1700028P05Rik|mKIAA1023|-|5|5 G2|protein-coding	74239	3.77756	0.255382	1.9289	0.0655256	0.236473	-4.76715	0.344943	2.69753	0.0125123	0.079702	-3.33074	0.107106	0.82926	0.415045	0.728137	-5.93019	0.017545	0.133767	0.894691	0.961813	-6.21751	0.362488	2.61385	0.0151479	0.0761978	-3.37782	-0.237837	-1.97016	0.0603403	0.246138	-4.72279
Iqcg	Iqcg	NM_178378	Iqcg|2400003L07Rik|G1-374-12|esgd12d|repro1|stubby12d|-|16|16 B3|protein-coding	69707	3.28413	0.174424	1.45477	0.158554	0.388596	-5.39356	0.20295	1.75271	0.0922855	0.260225	-4.99586	0.0783359	0.674349	0.506467	0.78507	-5.94711	0.0498097	0.416672	0.680583	0.868766	-6.02933	0.25276	2.00898	0.0557954	0.174237	-4.43497	-0.124614	-1.14293	0.264223	0.535598	-5.80666
Iqgap1	Iqgap1	NM_016721	Iqgap1|AA682088|D7Ertd237e|D7Ertd257e|mKIAA0051|-|7 D3|7 45.68 cM|protein-coding	29875	9.32832	-0.0198608	-0.186243	0.853803	0.929662	-6.77415	0.159413	1.60834	0.120703	0.306325	-5.60726	0.23739	2.38994	0.0249646	0.210715	-3.96236	0.0581171	0.545969	0.590075	0.821081	-6.32793	0.21753	2.01579	0.0550301	0.172725	-4.79001	0.0779778	0.798419	0.432376	0.687867	-6.49278
Iqgap2	Iqgap2	NM_027711	Iqgap2|4933417J23Rik|A630053O10|AI788777|-|13 D1|13 50.26 cM|protein-coding	544963	5.75623	0.0910258	0.861835	0.39722	0.643723	-6.39884	-0.506591	-5.09317	3.18785e-05	0.00205849	2.1914	-0.224582	-2.28597	0.0312813	0.231782	-4.15001	0.373035	3.4956	0.0018421	0.0839413	-1.45286	-0.133556	-1.24296	0.225765	0.424852	-5.92541	0.282009	2.8953	0.00789664	0.0751518	-3.09777
Iqgap3	Iqgap3	NM_001033484	Iqgap3|AI593484|D030034H08|-|3 F1|3 38.78 cM|protein-coding	404710	5.49794	-0.101287	-0.662269	0.514043	0.732712	-6.5395	-0.201752	-1.38928	0.177372	0.383926	-5.86719	0.125413	0.876211	0.389512	0.712333	-6.15725	0.225878	1.45885	0.157438	0.465977	-5.40181	0.0241259	0.153119	0.879572	0.935456	-6.6567	0.327165	2.33747	0.0279894	0.159336	-4.25805
Iqsec1	Iqsec1	NM_001134384	Iqsec1|AW561907|BC026481|BRAG2|D6Ertd349e|cI-43|-|6 D1|6 40.16 cM|protein-coding	232227	3.36703	-0.0962926	-0.52519	0.60422	0.796402	-6.31912	-0.0104476	-0.0589418	0.953481	0.980103	-6.49804	0.234701	1.35656	0.187415	0.52208	-5.34605	0.148856	0.794987	0.434332	0.721501	-5.81893	0.138408	0.7178	0.479738	0.668942	-6.08817	0.245148	1.47326	0.153541	0.40181	-5.43473
Iqsec2	Iqsec2	NM_001005475	Iqsec2|Brag1|-|X F3|X 68.46 cM|protein-coding	245666	2.13516	-0.115195	-0.604637	0.551035	0.760501	-5.98119	0.665466	3.49704	0.00183554	0.0249553	-1.28526	0.59962	3.16824	0.00411281	0.0888924	-1.90429	-0.181041	-0.945169	0.353894	0.65918	-5.43604	0.484425	2.31486	0.0293933	0.11482	-3.65329	-0.0658459	-0.391445	0.698886	0.861426	-6.14428
Irak1	Irak1	NM_001177973	Irak1|AA408924|IRAK|IRAK-1|IRAK1-S|IRAK1b|Il1rak|Plpk|mPLK|-|X A7.3|X 37.61 cM|protein-coding	16179	6.88745	-0.0894107	-1.07022	0.295057	0.548514	-6.24751	-0.184652	-2.36986	0.0260848	0.12264	-4.29973	-0.0681773	-0.875771	0.389746	0.712333	-6.22091	0.0270642	0.32371	0.748932	0.901009	-6.45379	-0.157588	-1.85437	0.075886	0.213272	-5.0918	0.116475	1.52706	0.139682	0.384509	-5.70503
Irak1bp1	Irak1bp1	NM_022986	Irak1bp1|4921528N06Rik|AI851240|Aabp3|Aip70|Simpl|-|9|9 E2|protein-coding	65099	0.875631	-0.0476102	-0.197869	0.844797	0.926873	-5.81731	-0.0299165	-0.135162	0.8936	0.949862	-5.91209	-0.126535	-0.576423	0.569641	0.823768	-5.50638	-0.144228	-0.595485	0.557036	0.801544	-5.3902	-0.174145	-0.705398	0.487283	0.674933	-5.52203	-0.0966182	-0.451668	0.655522	0.840211	-5.78842
Irak2	Irak2	NM_172161	Irak2|6330415L08Rik|AI649099|IRAK-2|-|6 E3|6 52.82 cM|protein-coding	108960	6.33587	0.0343982	0.253586	0.801953	0.905025	-6.7745	0.139772	1.09599	0.283848	0.504393	-6.27312	0.174596	1.37114	0.182886	0.514528	-5.65965	0.0692222	0.509649	0.614904	0.833378	-6.35949	0.208995	1.5049	0.145262	0.323823	-5.6091	0.0348241	0.281191	0.780949	0.89842	-6.7945
Irak3	Irak3	NM_028679	Irak3|4833428C18Rik|AI563835|IRAK-M|-|10|10 D2|protein-coding	73914	5.74435	0.200871	1.73662	0.0951413	0.290947	-5.30916	0.18853	1.73888	0.0947357	0.264735	-5.37519	-0.0338641	-0.310709	0.758677	0.910057	-6.4927	-0.0215237	-0.186923	0.853276	0.949303	-6.44053	0.167007	1.41162	0.170764	0.356607	-5.7007	-0.222394	-2.11008	0.045351	0.210207	-4.69836
Irak4	Irak4	NM_029926	Irak4|8430405M07Rik|9330209D03Rik|IRAK-4|NY-REN-64|-|15|15 E3|protein-coding	266632	5.60663	-0.00750001	-0.0865006	0.931779	0.968284	-6.75988	-0.0199353	-0.243388	0.809752	0.90235	-6.79792	0.10225	1.25629	0.220977	0.561155	-5.76129	0.114686	1.31558	0.200616	0.516444	-5.59559	0.0947504	1.06352	0.298023	0.504398	-6.10592	0.122186	1.54302	0.135773	0.379503	-5.6239
Ireb2	Ireb2	NM_022655	Ireb2|D9Ertd85e|Irp2|-|9 B|9 29.81 cM|protein-coding	64602	4.03717	0.0637009	0.459072	0.65027	0.82355	-6.46433	0.379154	2.92102	0.00743175	0.0583277	-2.91259	0.0123721	0.0936463	0.926159	0.975817	-6.33188	-0.303081	-2.21849	0.0361283	0.243006	-4.03032	0.0760729	0.527169	0.602866	0.763677	-6.32839	-0.366782	-2.97616	0.00652153	0.067391	-2.77436
Irf1	Irf1	NM_008390	Irf1|AU020929|Irf-1|-|11 B1.3|11 32.0 cM|protein-coding	16362	8.78515	0.207883	1.29023	0.209138	0.45209	-5.9804	-0.0094378	-0.0631238	0.950185	0.978886	-6.88859	0.188886	1.26068	0.219416	0.55913	-5.80775	0.406207	2.52555	0.0184861	0.185103	-3.62068	0.396769	2.43021	0.0228499	0.0977352	-4.02143	0.198323	1.34859	0.189927	0.452155	-5.93382
Irf2	Irf2	NM_008391	Irf2|9830146E22Rik|AI646973|Irf-2|-|8|8 B1.1|protein-coding	16363	6.05303	0.388859	4.69737	8.74988e-05	0.00485317	1.22752	0.27546	3.48776	0.00187827	0.0252954	-1.79441	0.247535	3.14025	0.00440087	0.0914344	-2.35791	0.360934	4.3526	0.000211226	0.049803	0.579412	0.636394	7.45931	9.95712e-08	6.11858e-05	7.9283	-0.0279249	-0.366852	0.716911	0.870756	-6.75552
Irf2bp1	Irf2bp1	NM_178757	Irf2bp1|6330414O09Rik|C530033F24|-|7|7 A3|protein-coding	272359	5.15668	-0.221348	-1.62441	0.117215	0.327523	-5.43398	-0.20656	-1.6364	0.114669	0.296887	-5.49676	-0.0918046	-0.734552	0.469655	0.762985	-6.24641	-0.106593	-0.776006	0.445247	0.729786	-6.09516	-0.313153	-2.24732	0.0339794	0.126576	-4.28788	0.114755	0.93574	0.358632	0.625142	-6.31824
Irf2bp2	Irf2bp2	NM_001164598	Irf2bp2|E130305N23Rik|IRF-2BP2|-|8|8 E2|protein-coding	270110	5.84722	0.374431	1.52047	0.141325	0.364668	-5.63913	-0.349703	-1.54425	0.135477	0.326511	-5.69366	-0.72898	-3.19156	0.00388671	0.0862246	-2.23773	-0.00484552	-0.0198166	0.984352	0.995404	-6.46512	-0.354549	-1.42909	0.165733	0.350253	-5.69611	-0.379277	-1.69057	0.103733	0.330586	-5.41441
Irf2bpl	Irf2bpl	NM_145836	Irf2bpl|6430527G18Rik|Eap1|-|12|12 D2|protein-coding	238330	6.5825	-0.296046	-1.89757	0.0697201	0.244798	-5.0901	0.0917033	0.626338	0.536944	0.727411	-6.68664	0.384362	2.63314	0.0144977	0.164495	-3.48661	-0.00338737	-0.0216566	0.982899	0.995404	-6.49776	0.0883159	0.553247	0.585159	0.750742	-6.5723	0.292658	2.05701	0.0505923	0.22355	-4.83862
Irf3	Irf3	NR_045611	Irf3|C920001K05Rik|IRF-3|-|7|7 B3|protein-coding	54131	5.66076	-0.133947	-1.61879	0.118426	0.329609	-5.47924	0.00363833	0.0471574	0.962774	0.984383	-6.83304	0.0444592	0.578025	0.568576	0.823638	-6.37391	-0.0931267	-1.12257	0.272609	0.587017	-5.8162	-0.0894883	-1.05598	0.301384	0.508163	-6.10997	0.0408208	0.545443	0.59043	0.802338	-6.64144
Irf4	Irf4	NM_013674	Irf4|AI385587|IRF-4|LSIRF|NF-EM5|Spip|-|13|13 A3.2|protein-coding	16364	1.34199	1.47671	2.70695	0.0122443	0.0888107	-2.86727	-0.284926	-0.625131	0.537723	0.728048	-5.93402	-1.05867	-1.99758	0.0570971	0.305842	-4.00815	0.702969	1.47959	0.151856	0.460157	-4.79547	0.418044	0.865637	0.395171	0.597649	-5.64049	-0.77374	-1.47887	0.152048	0.400047	-4.91745
Irf5	Irf5	NM_012057	Irf5|AW491843|mirf5|-|6 A3.3|6 12.36 cM|protein-coding	27056	8.97327	-0.0709501	-0.843684	0.407091	0.651509	-6.44444	0.122462	1.56408	0.130754	0.319865	-5.68399	0.177545	2.26419	0.0327768	0.236014	-4.21654	-0.0158673	-0.18892	0.851728	0.948946	-6.47302	0.106595	1.25117	0.222809	0.421616	-5.94924	0.0550828	0.714954	0.481463	0.724898	-6.5691
Irf7	Irf7	NM_016850	Irf7|-|-|7|7 F5|protein-coding	54123	8.99198	0.0870611	0.679853	0.503035	0.724118	-6.57166	0.369292	3.08969	0.00497123	0.0457252	-2.74408	0.0680508	0.570222	0.573772	0.82544	-6.42576	-0.21418	-1.67036	0.107704	0.397357	-5.1484	0.155112	1.1945	0.243833	0.445296	-6.01716	-0.301241	-2.56409	0.0169525	0.11894	-3.84037
Irf8	Irf8	NM_008320	Irf8|AI893568|ICSBP|IRF-8|Icsbp1|Myls|-|8 E1|8 70.05 cM|protein-coding	15900	9.12469	-0.0411985	-0.545227	0.590577	0.787146	-6.64733	-0.152003	-2.16127	0.0407609	0.160073	-4.67992	0.0376858	0.534301	0.597997	0.836035	-6.43641	0.148491	1.9699	0.0603717	0.304648	-4.65828	-0.00351266	-0.045851	0.963804	0.983196	-6.71977	0.189689	2.74372	0.0112488	0.0936155	-3.4567
Irf9	Irf9	NM_001159417	Irf9|Irf-9|Isgf3g|p48|-|14 C3|14 28.19 cM|protein-coding	16391	6.73424	0.171857	2.19105	0.0382871	0.173061	-4.56888	0.103262	1.40992	0.171258	0.375863	-5.91206	-0.0405183	-0.55249	0.585669	0.829843	-6.44542	0.028077	0.358366	0.72317	0.887862	-6.44058	0.131339	1.64522	0.112825	0.277153	-5.42132	-0.14378	-2.00679	0.0560435	0.236114	-4.93072
Irgm1	Irgm1	NM_008326	Irgm1|Ifggd3|Ifi1|Iigp3|Iipg3|Irgm|LRG-47|-|11|11 B1.2|protein-coding	15944	8.49537	0.158468	1.10986	0.277944	0.530575	-6.19592	0.0764304	0.575143	0.570492	0.754078	-6.72401	0.0867039	0.651909	0.520591	0.793938	-6.38262	0.168741	1.18263	0.248419	0.566381	-5.8074	0.245172	1.69314	0.103237	0.260543	-5.34515	0.0102735	0.0786733	0.937938	0.974006	-6.83658
Irgm2	Irgm2	NM_019440	Irgm2|AI481100|GTPI|Ifggd2|Iigp2|-|11|11 B1.3|protein-coding	54396	6.80151	0.210854	1.78887	0.0861344	0.274254	-5.27688	0.109255	0.990274	0.331817	0.551795	-6.4009	0.0770702	0.698213	0.491685	0.777546	-6.3545	0.17867	1.51645	0.142332	0.446957	-5.38966	0.287924	2.39809	0.0245225	0.101819	-4.09365	-0.0321846	-0.298481	0.767879	0.892782	-6.80228
Irgq	Irgq	NM_153134	Irgq|AF322649|FKSG27|Irgq1|-|7|7 A3|protein-coding	210146	3.54729	-0.232712	-1.29504	0.2075	0.450529	-5.66706	0.0435311	0.258531	0.798178	0.895846	-6.52964	0.0342757	0.205606	0.838815	0.941638	-6.26134	-0.241967	-1.33543	0.194134	0.508316	-5.31669	-0.198436	-1.06252	0.298466	0.504901	-5.83177	-0.0092554	-0.057829	0.954359	0.981013	-6.54153
Irs2	Irs2	NM_001081212	Irs2|Irs-2|-|8 A1.1|8 5.35 cM|protein-coding	384783	5.71766	0.462873	2.29623	0.0305986	0.152489	-4.33455	0.277395	1.43815	0.16317	0.365207	-5.81487	0.114125	0.591353	0.559756	0.817636	-6.36435	0.299602	1.48701	0.149898	0.458243	-5.39484	0.576998	2.77122	0.0105545	0.0604956	-3.27465	-0.163271	-0.88061	0.387172	0.649071	-6.41176
Isca1	Isca1	NM_026921	Isca1|1810010A06Rik|Hbld2|-|13|13 B2|protein-coding	69046	4.67409	0.0579562	0.711897	0.483321	0.710737	-6.37861	-0.03961	-0.519538	0.608095	0.779251	-6.57056	-0.0660107	-0.86589	0.395035	0.716257	-6.04139	0.0315555	0.38758	0.701707	0.878558	-6.24659	-0.00805453	-0.0966551	0.923795	0.961604	-6.54314	-0.0264007	-0.356602	0.724474	0.873336	-6.60165
Isca2	Isca2	NM_028863	Isca2|0710001C05Rik|5730594E03Rik|Hbld1|-|12|12 D1|protein-coding	74316	4.82299	-0.0783875	-0.654176	0.519154	0.736363	-6.44339	0.146712	1.30154	0.205301	0.420034	-5.88912	0.143135	1.27257	0.215235	0.554463	-5.64336	-0.0819649	-0.682761	0.501228	0.76744	-6.11231	0.0647473	0.521757	0.606572	0.765577	-6.4236	-0.00357742	-0.0332	0.973787	0.98904	-6.70253
Iscu	Iscu	NM_025526	Iscu|2310020H20Rik|AA407971|Nifu|Nifun|-|5|5 F|protein-coding	66383	5.82758	-0.156077	-1.46401	0.156033	0.386179	-5.71699	-0.16244	-1.63255	0.11548	0.298463	-5.54734	-0.00149804	-0.0151587	0.98803	0.996832	-6.5609	0.00486494	0.0453765	0.964179	0.989932	-6.45044	-0.157575	-1.44626	0.160905	0.344778	-5.6578	0.160941	1.66259	0.109266	0.339328	-5.45939
Isg15	Isg15	NM_015783	Isg15|G1p2|IGI15|IP17|Irfp|UCRP|-|4 E2|4|protein-coding	100038882	6.47929	0.0172354	0.10899	0.914107	0.959753	-6.80553	0.621045	4.20359	0.000308951	0.00819311	-0.0704145	0.138732	0.936192	0.358403	0.693157	-6.15004	-0.465078	-2.9485	0.00696392	0.131032	-2.73077	0.155967	0.964088	0.344517	0.550653	-6.25633	-0.482313	-3.35985	0.00257626	0.0386296	-2.08467
Isg20	Isg20	NM_020583	Isg20|1600023I01Rik|2010107M23Rik|20kDa|DnaQL|HEM45|-|7|7 D2|protein-coding	57444	4.59914	0.512958	3.25898	0.00329851	0.040171	-2.13123	0.540836	3.72436	0.00104031	0.0175381	-1.10301	-0.260177	-1.71961	0.0982416	0.389043	-4.96742	-0.288055	-1.89906	0.0695148	0.324889	-4.65062	0.252781	1.57675	0.127808	0.298606	-5.3333	-0.801013	-5.64828	7.83981e-06	0.00098423	3.67586
Isg20l2	Isg20l2	NM_177663	Isg20l2|4930429N24|C80587|-|3|3 F1|protein-coding	229504	4.46045	0.245097	2.53436	0.0181248	0.112936	-3.73536	0.37665	4.05179	0.000454665	0.0102591	-0.294525	0.179925	1.92564	0.0659506	0.328026	-4.65254	0.0483707	0.502517	0.619836	0.83673	-6.21119	0.425021	4.21062	0.000303464	0.00651056	0.200804	-0.196726	-2.23211	0.0350984	0.18095	-4.35721
Islr	Islr	NM_001195431	Islr|AW553146|Meflin|-|9|9 B|protein-coding	26968	-0.41194	-3.91875	-2.7888	0.0101323	0.0792915	-2.74009	-1.43767	-1.8884	0.0709907	0.224186	-4.2511	-1.05975	-1.44876	0.160212	0.482311	-4.69419	-3.54084	-2.50075	0.0195399	0.189319	-3.3691	-4.97851	-3.59715	0.00143063	0.0167323	-1.52377	0.377917	0.462602	0.647773	0.836823	-5.59884
Isoc1	Isoc1	NM_025478	Isoc1|2610034N03Rik|-|18 D3|18|protein-coding	66307	6.84578	0.177909	1.87156	0.0733779	0.252027	-5.14105	-0.094911	-1.07044	0.294958	0.516133	-6.32361	-0.192726	-2.17287	0.0397803	0.258942	-4.4037	0.0800943	0.84282	0.407564	0.701713	-6.15161	-0.0148167	-0.153316	0.879417	0.935456	-6.73001	-0.0978149	-1.12613	0.271129	0.542671	-6.21375
Isoc2a	Isoc2a	NM_001101598	Isoc2a|Isoc2|-|7|7 A1|protein-coding	664994	-0.540444	-0.0316064	-0.104355	0.917746	0.961285	-5.5097	1.26637	3.89363	0.000678949	0.0132427	-0.652899	1.1436	3.51589	0.00175159	0.062638	-1.71663	-0.154378	-0.509759	0.614828	0.833378	-5.1618	1.11199	3.16044	0.00419124	0.0336511	-2.10615	-0.122772	-0.45722	0.651582	0.839206	-5.4704
Isoc2b	Isoc2b	NM_026158	Isoc2b|0610042E07Rik|AI553388|Isoc2|-|7|7 A1|protein-coding	67441	3.60986	0.129575	1.07429	0.293265	0.54682	-5.89694	-0.278706	-2.34831	0.0273381	0.126467	-3.9712	0.0518225	0.449557	0.657022	0.868588	-6.1315	0.460104	3.71631	0.00106157	0.0665376	-0.77003	0.181398	1.449	0.160144	0.343986	-5.35262	0.330528	2.90682	0.0076852	0.0738542	-2.79544
Ispd	Ispd	NM_178629	Ispd|4930579E17Rik|AV040780|-|12|12 A3|protein-coding	75847	0.0473963	0.609624	1.52457	0.140302	0.363648	-4.59077	-0.0952382	-0.257644	0.798855	0.8963	-5.62339	-0.521868	-1.35799	0.186967	0.521731	-4.64752	0.182994	0.473945	0.639778	0.849045	-5.2533	0.0877561	0.222773	0.825578	0.90503	-5.51279	-0.42663	-1.13413	0.267824	0.53935	-5.0175
Ist1	Ist1	NM_028018	Ist1|2400003C14Rik|AW536298|mKIAA0174|-|8|8 D3|protein-coding	71955	7.13126	0.0567208	0.813784	0.423687	0.664831	-6.49002	-0.0593849	-0.913917	0.369757	0.587872	-6.48079	-0.0595967	-0.916873	0.368237	0.699101	-6.18658	0.056509	0.81097	0.42527	0.712264	-6.18054	-0.00287594	-0.0405962	0.96795	0.985912	-6.74442	-0.000211814	-0.00332656	0.997373	0.998897	-6.8532
Isy1	Isy1	NM_133934	Isy1|5830446M03Rik|AI181014|AU020769|-|6|6 D1|protein-coding	57905	5.52694	0.0751332	0.604814	0.55092	0.760487	-6.57382	0.00276413	0.0235737	0.981386	0.99279	-6.8255	0.0499815	0.428074	0.672375	0.873007	-6.44288	0.122351	0.98134	0.336114	0.644851	-5.96281	0.125115	0.981154	0.336203	0.542532	-6.18623	0.0472174	0.416004	0.681065	0.853143	-6.6985
Isyna1	Isyna1	NM_023627	Isyna1|1300017C10Rik|AU018670|-|8|8 B3.3|protein-coding	71780	6.59653	-0.0318245	-0.332039	0.742712	0.877978	-6.75489	0.093597	1.05144	0.303419	0.524734	-6.33599	-0.0969216	-1.08663	0.287884	0.628984	-6.00747	-0.222343	-2.32367	0.0288392	0.221859	-4.02218	-0.128746	-1.3204	0.199027	0.39345	-5.86585	-0.190519	-2.18715	0.0386025	0.191188	-4.5983
Itch	Itch	NM_001243712	Itch|6720481N21Rik|8030492O04Rik|A130065M08|AIP4|C230047C07Rik|-|2 H1|2 76.94 cM|protein-coding	16396	5.94993	0.308224	2.57685	0.0164717	0.106205	-3.7779	0.151004	1.34669	0.190531	0.400925	-5.96255	-0.131419	-1.16802	0.254152	0.597103	-5.8881	0.0258005	0.216334	0.830537	0.938623	-6.45465	0.176805	1.4469	0.160727	0.344548	-5.67541	-0.282423	-2.58678	0.0161063	0.114645	-3.78278
Itfg1	Itfg1	NM_028007	Itfg1|2310047C21Rik|AI314457|Cda08|D8Wsu49e|-|8 C3|8 41.61 cM|protein-coding	71927	6.86434	0.0111725	0.13663	0.892451	0.94935	-6.81401	-0.115286	-1.51155	0.143569	0.338175	-5.77601	-0.0722631	-0.947773	0.352593	0.687702	-6.1558	0.0541956	0.662582	0.513846	0.774543	-6.28633	-0.0610906	-0.734619	0.469616	0.659754	-6.46809	0.0430231	0.57606	0.569882	0.787215	-6.68115
Itfg2	Itfg2	NM_133927	Itfg2|2700050P07Rik|AI646725|-|6|6 F3|protein-coding	101142	2.94921	-0.0840925	-0.57587	0.570008	0.773664	-6.14476	0.0853994	0.63864	0.529042	0.722345	-6.1995	-0.0380974	-0.283613	0.779114	0.918092	-6.07242	-0.207589	-1.42682	0.166381	0.477379	-5.05274	-0.12219	-0.812194	0.424581	0.623249	-5.89307	-0.123497	-0.961781	0.345651	0.614342	-5.91526
Itga1	Itga1	NM_001033228	Itga1|CD49A|E130012M19Rik|Vla1|-|13 D2.2|13 64.61 cM|protein-coding	109700	0.18429	1.43807	2.20586	0.0371079	0.170306	-3.74344	-1.80227	-2.88932	0.0080087	0.0607005	-2.4788	-1.66538	-2.69389	0.0126174	0.154534	-2.79318	1.57495	2.39694	0.0245845	0.207393	-3.3017	-0.227312	-0.390941	0.699254	0.828421	-5.81796	0.136881	0.198949	0.843961	0.934683	-5.7216
Itga4	Itga4	NM_010576	Itga4|CD49D|Itga4B|-|2 C3|2 47.38 cM|protein-coding	16401	5.3917	-0.127613	-1.00006	0.327155	0.576663	-6.2444	0.015601	0.129279	0.898203	0.952096	-6.80254	0.189839	1.58765	0.125318	0.434708	-5.30536	0.0466251	0.362537	0.720091	0.886282	-6.35886	0.0622262	0.472292	0.64094	0.789451	-6.53767	0.174238	1.50316	0.145707	0.39214	-5.67031
Itga5	Itga5	NM_010577	Itga5|Cd49e|Fnra|VLA5|-|15 F3|15 58.9 cM|protein-coding	16402	7.0549	-0.289755	-1.99367	0.0575496	0.219157	-4.92876	0.057941	0.426367	0.673601	0.820283	-6.80247	0.551056	4.05373	0.000452434	0.0327556	-0.222678	0.20336	1.3996	0.174293	0.487748	-5.54731	0.2613	1.76604	0.0899752	0.237911	-5.23321	0.493115	3.71023	0.0010779	0.0220838	-1.24986
Itga6	Itga6	NM_008397	Itga6|5033401O05Rik|AI115430|Cd49f|VLA-6|-|2 C2-C3|2 42.79 cM|protein-coding	16403	7.61451	-0.264327	-1.18286	0.248331	0.49842	-6.11923	0.277516	1.32611	0.197157	0.409015	-6.01761	-0.0373866	-0.178857	0.859536	0.951537	-6.58245	-0.57923	-2.58953	0.0160063	0.173044	-3.49693	-0.301714	-1.32747	0.196713	0.390416	-5.86431	-0.314903	-1.53661	0.137333	0.381514	-5.68277
Itga8	Itga8	NM_001001309	Itga8|AI447669|-|2 A1|2 9.12 cM|protein-coding	241226	3.74884	-1.19853	-4.17546	0.000331913	0.0100105	0.146548	0.076155	0.274815	0.785786	0.888705	-6.49308	0.991972	3.80583	0.000847472	0.0446474	-0.634438	-0.28271	-0.938005	0.35749	0.661762	-5.70275	-0.206555	-0.664563	0.5126	0.696308	-6.12634	0.915817	3.68978	0.00113466	0.0229676	-1.07948
Itga9	Itga9	NM_133721	Itga9|(alpha)9|2610002H11Rik|6720458D17Rik|AI461869|D130073C02|D9Ertd428e|-|9 F3|9 70.32 cM|protein-coding	104099	6.40797	0.0182922	0.143223	0.887298	0.94718	-6.8031	0.287057	2.39366	0.0247616	0.118616	-4.23716	0.177095	1.47837	0.15218	0.47173	-5.52248	-0.0916695	-0.71707	0.48018	0.751812	-6.23842	0.195388	1.4938	0.148124	0.327526	-5.63033	-0.109962	-0.944697	0.354131	0.620885	-6.39191
Itgae	Itgae	NM_008399	Itgae|A530055J10|CD103|aM290|alpha-E1|alpha-M290|-|11 B4|11 45.22 cM|protein-coding	16407	1.08218	1.22025	2.95333	0.00688472	0.0618786	-2.37307	0.45862	1.10061	0.28187	0.501939	-5.3842	-0.149445	-0.339751	0.736969	0.903543	-5.58558	0.612182	1.57966	0.12714	0.425543	-4.62204	1.0708	2.52795	0.018387	0.0856292	-3.17619	-0.608065	-1.49763	0.147133	0.393634	-4.88198
Itgal	Itgal	NM_001253873	Itgal|(p180)|Cd11a|LFA-1|LFA-1A|Ly-15|Ly-21|-|7 F3|7 69.44 cM|protein-coding	16408	7.35307	-0.180951	-1.28936	0.209433	0.452245	-5.99566	-0.614492	-4.69811	8.73345e-05	0.0038652	1.15669	0.240159	1.83218	0.0792326	0.354042	-4.99868	0.6737	4.80918	6.57554e-05	0.0337382	1.68749	0.0592082	0.415545	0.681396	0.816361	-6.65456	0.854651	6.65861	6.54748e-07	0.000188456	6.02596
Itgam	Itgam	NM_008401	Itgam|CD11b/CD18|CR3|CR3A|Cd11b|F730045J24Rik|Ly-40|MAC1|Mac-1|Mac-1a|-|7|7 F3|protein-coding	16409	10.0266	-0.348076	-2.7269	0.0116943	0.0861205	-3.45008	-0.141829	-1.19484	0.243703	0.460445	-6.14371	0.238922	2.00095	0.05671	0.305029	-4.66962	0.0326745	0.25726	0.799148	0.925528	-6.43394	-0.109154	-0.845639	0.40602	0.607618	-6.34044	0.38075	3.25228	0.00335288	0.0450653	-2.29724
Itgav	Itgav	NM_008402	Itgav|1110004F14Rik|2610028E01Rik|CD51|D430040G12Rik|-|2 D|2 49.33 cM|protein-coding	16410	6.4541	0.155606	1.09123	0.285896	0.539213	-6.21565	0.470329	3.49897	0.00182676	0.024951	-1.78625	0.237204	1.76846	0.0895627	0.375509	-5.08676	-0.0775194	-0.542624	0.59234	0.822184	-6.34739	0.39281	2.68451	0.0128922	0.0686431	-3.49133	-0.233125	-1.791	0.0857826	0.29818	-5.29158
Itgax	Itgax	NM_021334	Itgax|AI449405|Cd11c|Cr4|N418|-|7|7 F3|protein-coding	16411	6.6236	0.115383	0.497184	0.623537	0.807989	-6.69638	0.616155	2.80021	0.00986686	0.0681705	-3.38879	0.668146	3.03965	0.0056051	0.102077	-2.60354	0.167375	0.720557	0.47807	0.75075	-6.24502	0.783529	3.27965	0.00313613	0.027619	-2.17279	0.0519912	0.244931	0.80857	0.914446	-6.81788
Itgb1	Itgb1	NM_010578	Itgb1|4633401G24Rik|AA409975|AA960159|CD29|ENSMUSG00000051907|Fnrb|Gm9863|gpIIa|-|8|8 E2|protein-coding	16412	9.28155	0.162739	1.9722	0.0600931	0.224275	-4.94273	0.0250649	0.325823	0.747353	0.866436	-6.81924	-0.0815102	-1.0595	0.299812	0.640006	-6.01909	0.0561643	0.680681	0.502521	0.768088	-6.24752	0.0812292	0.970018	0.341613	0.547889	-6.24314	-0.106575	-1.41095	0.170959	0.425093	-5.83704
Itgb1bp1	Itgb1bp1	NM_008403	Itgb1bp1|AI449260|AU019480|Icap1|-|12|12 A1.3|protein-coding	16413	5.66379	0.0310822	0.345041	0.733038	0.872567	-6.69561	0.0725126	0.865965	0.394995	0.610037	-6.45712	-0.0630872	-0.750955	0.459904	0.75623	-6.2557	-0.104518	-1.16341	0.25598	0.572317	-5.77627	-0.032005	-0.348183	0.730707	0.848858	-6.61002	-0.1356	-1.66148	0.10949	0.339756	-5.44844
Itgb2	Itgb2	NM_008404	Itgb2|2E6|AI528527|Cd18|LAD|LCAMB|Lfa1|MF17|-|10 C1|10 39.72 cM|protein-coding	16414	9.98085	0.212032	1.13792	0.266269	0.518008	-6.12927	0.0220225	0.128186	0.899059	0.952176	-6.85767	0.332396	1.92595	0.0659111	0.328026	-4.80768	0.522405	2.81422	0.00954993	0.144474	-2.9955	0.544427	2.89167	0.00796456	0.0506956	-3.02633	0.310373	1.83039	0.0795085	0.286059	-5.19527
Itgb3	Itgb3	NM_016780	Itgb3|CD61|GP3A|INGRB3|-|11 E1|11 67.84 cM|protein-coding	16416	0.315341	2.17956	3.55289	0.00159758	0.0261122	-1.08387	0.312255	0.532576	0.599173	0.772685	-5.8172	-0.51017	-0.741718	0.465381	0.760354	-5.30285	1.35713	2.7874	0.0101654	0.147012	-2.65603	1.66939	2.88485	0.00809332	0.051184	-2.48873	-0.822425	-1.32554	0.197342	0.462908	-5.02876
Itgb3bp	Itgb3bp	NM_026348	Itgb3bp|4930471O16Rik|AU022583|-|4|4 C6|protein-coding	67733	1.11721	0.152665	0.638264	0.529283	0.744377	-5.69707	0.203064	0.949692	0.351637	0.570558	-5.57108	-0.185414	-0.838289	0.410055	0.725387	-5.37852	-0.235813	-1.01346	0.320843	0.629346	-5.17137	-0.0327485	-0.134544	0.894083	0.943745	-5.8065	-0.388478	-1.86167	0.0748116	0.276584	-4.39047
Itgb4	Itgb4	NM_133663	Itgb4|AA407042|C230078O20|CD104|-|11 E2|11 80.91 cM|protein-coding	192897	0.105262	-0.145461	-0.340996	0.736043	0.87417	-5.57806	-0.253283	-0.604827	0.550912	0.738449	-5.48834	0.139749	0.356306	0.724692	0.897711	-5.40171	0.247571	0.549928	0.587398	0.819275	-5.20229	-0.00571252	-0.0128448	0.989857	0.995732	-5.53825	0.393032	0.985583	0.334069	0.604391	-5.20181
Itgb5	Itgb5	NM_001145884	Itgb5|AA475909|AI874634|ESTM23|[b]-5|[b]5|[b]5A|[b]5B|beta-5|beta5|-|16|16 B3|protein-coding	16419	9.43717	0.0341329	0.235369	0.815899	0.912752	-6.76322	-0.230916	-1.70396	0.101169	0.275918	-5.4554	-0.228036	-1.6804	0.105716	0.403829	-5.20897	0.0370127	0.255524	0.800473	0.925844	-6.44451	-0.193903	-1.31587	0.200521	0.394983	-5.85344	0.00287979	0.0216759	0.982884	0.994083	-6.81562
Itgb7	Itgb7	NM_013566	Itgb7|Ly69|-|15 F3|15 57.39 cM|protein-coding	16421	7.08522	1.06871	3.12911	0.00452091	0.0484131	-2.59907	1.15589	3.5687	0.00153586	0.0223486	-1.62157	1.00502	3.10214	0.00482448	0.0956869	-2.46125	0.917845	2.68796	0.0127904	0.158217	-3.29615	2.07373	5.88127	4.38206e-06	0.000554934	4.2141	-0.150868	-0.484704	0.632235	0.827332	-6.73084
Itm2b	Itm2b	NM_008410	Itm2b|AI256040|Bri|Bri2|Bricd2b|D14Sel6|E25BMM|imBRI2|-|14 D3|14 38.88 cM|protein-coding	16432	12.2119	0.464454	3.85791	0.000743098	0.0162998	-0.785898	0.178343	1.59054	0.124665	0.311737	-5.5591	-0.16554	-1.4807	0.151561	0.470925	-5.4372	0.120571	0.999056	0.327631	0.636056	-5.90537	0.298914	2.44572	0.0220805	0.0956931	-3.9065	-0.343884	-3.12508	0.004565	0.0541423	-2.54001
Itm2c	Itm2c	NM_022417	Itm2c|3110038L02Rik|BRI3|Bricd2c|E25|E25C|ITM3|-|1|1 C5|protein-coding	64294	8.97976	-0.119784	-1.42279	0.167534	0.400513	-5.80597	-0.257763	-3.28395	0.00310333	0.0343094	-2.29594	-0.0523861	-0.66565	0.511916	0.788178	-6.36187	0.085593	1.01894	0.31829	0.62821	-5.97529	-0.17217	-2.01536	0.0550779	0.17282	-4.80094	0.205377	2.66445	0.0134981	0.104248	-3.63074
Itpa	Itpa	NM_025922	Itpa|2010016I08Rik|AU020102|Itp|-|2 F1|2 63.24 cM|protein-coding	16434	4.68284	-0.0543028	-0.527458	0.602668	0.79541	-6.48752	-0.0569802	-0.597844	0.555486	0.742136	-6.53135	-0.094415	-0.991299	0.331327	0.67048	-5.933	-0.0917376	-0.890567	0.381911	0.67968	-5.92241	-0.148718	-1.41367	0.170168	0.355802	-5.56474	-0.0374348	-0.403875	0.689844	0.857563	-6.58698
Itpk1	Itpk1	NM_172584	Itpk1|BC031182|-|12|12 E|protein-coding	217837	5.33127	0.0475271	0.465205	0.645935	0.820348	-6.62211	0.0148586	0.154817	0.878247	0.941172	-6.79049	-0.000951451	-0.00993098	0.992158	0.997566	-6.51071	0.0317171	0.309989	0.759217	0.90551	-6.36818	0.0465757	0.444255	0.660797	0.803465	-6.54194	-0.01581	-0.170176	0.866283	0.944913	-6.74932
Itpka	Itpka	NM_146125	Itpka|-|-|2|2 E5|protein-coding	228550	0.120066	0.6496	1.8361	0.0786331	0.261837	-4.23264	-0.0654063	-0.191326	0.849863	0.925024	-5.69636	-0.205185	-0.586702	0.562826	0.819685	-5.29315	0.509821	1.4732	0.153558	0.461861	-4.55401	0.444414	1.24404	0.225375	0.42439	-4.93372	-0.139779	-0.413329	0.682997	0.853725	-5.58137
Itpkb	Itpkb	NM_001081175	Itpkb|1110033J02Rik|E130307H12Rik|-|1 H4|1 84.27 cM|protein-coding	320404	3.69683	-0.440039	-2.58439	0.0161934	0.105044	-3.53585	0.0872277	0.521335	0.606862	0.77817	-6.42334	0.539008	3.33666	0.00272734	0.0750242	-1.72281	0.0117409	0.0668547	0.947245	0.983758	-6.19236	0.0989686	0.542317	0.592549	0.755311	-6.25586	0.45178	2.94905	0.00695482	0.0698636	-2.79373
Itpkc	Itpkc	NM_181593	Itpkc|9130023N17Rik|-|7|7 A3|protein-coding	233011	4.30996	0.0504235	0.392359	0.69822	0.853147	-6.495	0.245278	2.08632	0.047634	0.175556	-4.62074	-0.149089	-1.24243	0.225957	0.567344	-5.60164	-0.343944	-2.72269	0.0118084	0.153505	-3.04288	-0.0986659	-0.750234	0.46033	0.653357	-6.20344	-0.394368	-3.45954	0.00201436	0.0327882	-1.67065
Itpr1	Itpr1	NM_010585	Itpr1|D6Pas2|ENSMUSG00000072853|Gm10429|IP3R 1|IP3R1|InsP3R|Ip3r|Itpr-1|P400|Pcp-1|Pcp1|insP3R1|opt|wblo|-|6 E1|6 49.74 cM|protein-coding	16438	2.88349	0.243867	1.39739	0.174949	0.410125	-5.45417	0.770331	4.07588	0.00042766	0.00997394	-0.0110707	0.787065	4.19428	0.000316371	0.0268596	0.347203	0.2606	1.48055	0.151602	0.460121	-5.0528	1.03093	5.17729	2.57423e-05	0.00158088	2.64909	0.0167338	0.10332	0.918558	0.96553	-6.41055
Itpr2	Itpr2	NM_019923	Itpr2|AI649341|InsP3R-2|InsP3R-5|Ip3r2|Itpr5|insP3R2|-|6 G3|6 77.7 cM|protein-coding	16439	4.95007	0.22402	1.53938	0.136659	0.357618	-5.53745	0.355953	2.55764	0.0172009	0.0967068	-3.77915	0.134637	0.961224	0.345926	0.682514	-5.98874	0.00270361	0.0186866	0.985244	0.995404	-6.38758	0.358657	2.37016	0.0260675	0.106444	-4.01618	-0.221316	-1.66962	0.107853	0.337604	-5.37257
Itpr3	Itpr3	NM_080553	Itpr3|IP3R 3|Ip3r3|Itpr-3|tf|-|17 A3.3|17 13.68 cM|protein-coding	16440	3.05636	-0.130103	-0.713522	0.482333	0.710258	-6.231	0.599946	3.13932	0.00441084	0.0424057	-2.26916	0.818574	4.38976	0.000192097	0.0223648	0.787903	0.0885247	0.473068	0.640395	0.84923	-6.04113	0.688471	3.35146	0.00262998	0.0247094	-1.69106	0.218628	1.32616	0.197141	0.462701	-5.65952
Itprip	Itprip	NM_001001738	Itprip|4833424O12Rik|DANGER|mKIAA1754|-|19|19 D1|protein-coding	414801	5.76848	-0.123385	-0.830567	0.41432	0.657196	-6.42472	-0.107904	-0.766151	0.450979	0.6572	-6.53688	0.213688	1.53512	0.137697	0.453015	-5.40633	0.198206	1.32099	0.198834	0.514233	-5.59454	0.0903025	0.590629	0.560233	0.733693	-6.5036	0.321592	2.36625	0.0262911	0.153215	-4.21248
Itpripl1	Itpripl1	NM_001163527	Itpripl1|1700041B20Rik|-|2 F1|2 61.79 cM|protein-coding	73338	3.70629	-0.0392399	-0.26858	0.790524	0.899699	-6.44367	0.0874847	0.63323	0.532509	0.724731	-6.34055	0.0923501	0.672695	0.507501	0.785342	-6.03404	-0.0343745	-0.234006	0.816944	0.932375	-6.13746	0.0531102	0.350111	0.729277	0.847511	-6.31783	0.00486534	0.0369514	0.970826	0.988117	-6.51962
Itpripl2	Itpripl2	NM_001033380	Itpripl2|C130081G24|E030018N11Rik|-|7|7 F1|protein-coding	319622	6.51032	-0.115166	-0.647988	0.52308	0.739	-6.60166	0.624665	3.72927	0.00102757	0.0173979	-1.23412	0.466529	2.7881	0.0101488	0.13805	-3.15367	-0.273302	-1.53637	0.137391	0.440227	-5.35406	0.351363	1.92311	0.0662836	0.194774	-4.95893	-0.158136	-0.977344	0.338048	0.608496	-6.364
Itsn1	Itsn1	NM_001110275	Itsn1|AA517634|AA545208|AI316805|AI839402|AI848451|Ehsh1|Ese1|Itsn|Sh3p17|-|16|16 C4|protein-coding	16443	6.76493	-0.0328251	-0.159697	0.874442	0.939918	-6.80613	-0.244501	-1.27341	0.214941	0.43193	-6.08638	-0.163562	-0.853574	0.401693	0.719036	-6.23558	0.0481138	0.233685	0.817191	0.932476	-6.47439	-0.196387	-0.937844	0.357571	0.561963	-6.29256	0.080939	0.431454	0.669949	0.8485	-6.75172
Itsn2	Itsn2	NM_001198968	Itsn2|AI327390|Ese2|Sh3d1B|Sh3p18|mKIAA1256|-|12|12 A1.1|protein-coding	20403	6.34939	-0.0734412	-0.702791	0.488877	0.714634	-6.55516	0.0829342	0.850615	0.403303	0.61754	-6.51633	0.0494256	0.507162	0.616622	0.847613	-6.45885	-0.10695	-1.02306	0.316374	0.626116	-5.96978	-0.0240155	-0.225183	0.823723	0.903752	-6.69572	-0.0335086	-0.352612	0.727425	0.873947	-6.77432
Ivd	Ivd	NM_019826	Ivd|1300016K07Rik|6720455E18Rik|AI463340|-|2|2 E5|protein-coding	56357	5.13862	0.0244483	0.24151	0.81119	0.910573	-6.66807	-0.0454742	-0.485069	0.63198	0.794587	-6.66174	-0.139706	-1.48655	0.150018	0.469469	-5.41126	-0.0697835	-0.690764	0.496273	0.76391	-6.14684	-0.115258	-1.11778	0.274611	0.479108	-5.99237	-0.0942319	-1.02909	0.313592	0.584946	-6.20262
Ivns1abp	Ivns1abp	NM_054102	Ivns1abp|1190004M08Rik|1700126I16Rik|AA960440|HSPC068|ND1|NS-1|NS1-BP|Nd1-L|Nd1-S|mKIAA0850|-|1|1 G1|protein-coding	117198	7.87142	0.133036	0.974246	0.339552	0.588062	-6.34424	0.536461	4.20223	0.000310024	0.00820314	-0.0827295	-0.0403305	-0.316684	0.754193	0.908373	-6.55486	-0.443755	-3.24309	0.0034289	0.102468	-2.07662	0.0927058	0.66869	0.510008	0.694582	-6.5159	-0.576791	-4.60347	0.000111239	0.00518865	0.961301
Iws1	Iws1	NM_173441	Iws1|1700069O15Rik|3000008H23|AL117927|AW214353|-|18|18 B1|protein-coding	73473	5.13331	-0.0100217	-0.113407	0.910641	0.957427	-6.69724	0.0678396	0.83119	0.413975	0.626395	-6.44045	-0.109677	-1.33736	0.193513	0.529881	-5.61484	-0.187538	-2.13066	0.0434518	0.264294	-4.29173	-0.119699	-1.32623	0.197119	0.391024	-5.7504	-0.177517	-2.23535	0.0348576	0.180261	-4.41675
Izumo4	Izumo4	NM_027829	Izumo4|9030607L17Rik|AI550407|-|10|10 C1|protein-coding	71564	1.07782	0.16206	0.918649	0.367326	0.616316	-5.48429	0.0849171	0.483731	0.632916	0.79549	-5.78301	0.1563	0.898786	0.377604	0.705251	-5.27303	0.233443	1.31132	0.20203	0.517824	-4.8449	0.318361	1.69765	0.10237	0.259274	-4.49229	0.071383	0.437497	0.665622	0.846353	-5.80474
Jade1	Jade1	NM_172303	Jade1|AU041499|D530048A03Rik|Phf17|mKIAA1807|-|3|3 B|protein-coding	269424	3.60254	-0.369746	-3.06937	0.00521992	0.0526587	-2.43618	-0.185477	-1.67858	0.106074	0.284172	-5.19778	0.00460663	0.0425202	0.966432	0.990738	-6.28402	-0.179662	-1.46895	0.154699	0.463271	-5.11408	-0.365139	-2.93986	0.00710792	0.0472034	-2.65	0.190084	1.79326	0.0854125	0.297156	-4.99006
Jade2	Jade2	NM_199299	Jade2|1200017K05Rik|AI480685|Phf15|mKIAA0239|-|11|11 B1.3|protein-coding	76901	2.44963	0.578213	3.16106	0.00418496	0.0463725	-2.07	0.632615	3.44319	0.00209756	0.0270429	-1.43942	0.124831	0.653873	0.519346	0.793098	-5.71002	0.0704292	0.401921	0.691262	0.873403	-5.88782	0.703044	3.58914	0.00145954	0.017003	-1.04788	-0.507784	-2.999	0.00617646	0.0653122	-2.43298
Jade3	Jade3	NM_001289684	Jade3|5730598B06|AI851988|AW544806|Phf16|mKIAA0215|-|X|X A1.3|protein-coding	382207	2.24642	-0.232094	-1.24986	0.223276	0.468912	-5.36993	0.215545	1.28415	0.211223	0.427047	-5.42685	0.0342963	0.202494	0.84122	0.942757	-5.91301	-0.413342	-2.24184	0.0343789	0.23795	-3.66949	-0.197798	-1.02489	0.315529	0.52347	-5.51703	-0.181248	-1.14186	0.264659	0.536178	-5.575
Jag1	Jag1	NM_013822	Jag1|ABE2|Gsfabe2|Htu|Ozz|Ser-1|-|2 F3|2 67.73 cM|protein-coding	16449	3.70783	0.11625	0.567656	0.575486	0.777394	-6.37988	0.590873	2.91223	0.00758759	0.0589474	-2.86055	0.382666	1.872	0.0733143	0.342511	-4.62338	-0.0919573	-0.452388	0.65501	0.854874	-6.13656	0.498916	2.25656	0.0333163	0.124945	-4.06869	-0.208207	-1.13118	0.269042	0.540576	-5.94912
Jag2	Jag2	NM_010588	Jag2|D12Ggc2e|Serh|mJagged2-1|sm|-|12 F1|12 61.37 cM|protein-coding	16450	1.49087	0.793182	2.817	0.00948818	0.0763258	-2.67134	0.755094	2.96938	0.00662743	0.054502	-2.41044	-0.429118	-1.51468	0.142779	0.458986	-4.70845	-0.39103	-1.55019	0.134047	0.435409	-4.72148	0.364064	1.28544	0.210777	0.406104	-5.15848	-1.18421	-4.69276	8.85364e-05	0.00451335	1.4962
Jagn1	Jagn1	NM_026365	Jagn1|5830427H10Rik|-|6|6 E3|protein-coding	67767	5.30676	-0.101502	-1.12317	0.272359	0.524419	-6.08875	-0.116885	-1.39638	0.175251	0.380873	-5.8395	-0.08949	-1.07239	0.294099	0.634606	-5.94084	-0.0741069	-0.817967	0.42134	0.709812	-6.06864	-0.190992	-2.07223	0.0490366	0.159786	-4.61496	0.0273951	0.335639	0.740029	0.879923	-6.70009
Jak1	Jak1	NM_146145	Jak1|AA960307|BAP004|C130039L05Rik|-|4 C6|4 46.19 cM|protein-coding	16451	8.11003	0.531337	6.20868	1.95201e-06	0.000648988	4.96299	0.0219271	0.275225	0.785475	0.888705	-6.85648	-0.157759	-1.98046	0.059104	0.311239	-4.74518	0.35165	4.10853	0.000393576	0.0557647	-0.0234017	0.373577	4.29759	0.000243079	0.00570166	0.280749	-0.179687	-2.29986	0.0303602	0.167002	-4.38351
Jak2	Jak2	NM_008413	Jak2|Fd17|-|19 C1|19 23.73 cM|protein-coding	16452	5.58559	0.755068	4.43076	0.00017299	0.00741192	0.583578	0.327252	2.00475	0.0562747	0.196189	-4.9131	-0.0124466	-0.0756988	0.94028	0.981507	-6.521	0.415369	2.45355	0.0217013	0.196997	-3.74026	0.742621	4.23289	0.000286713	0.00627533	0.1609	-0.339699	-2.15527	0.0412759	0.198666	-4.60623
Jak3	Jak3	NM_010589	Jak3|fae|wil|-|8 B3.3|8 34.43 cM|protein-coding	16453	7.16579	0.375077	3.25522	0.00332895	0.0404166	-2.31025	0.244297	2.26656	0.0326108	0.140248	-4.49881	0.13519	1.25539	0.221298	0.561155	-5.82404	0.265971	2.30659	0.0299233	0.226362	-4.06337	0.510268	4.34855	0.000213419	0.00526896	0.403748	-0.109107	-1.03548	0.310658	0.582636	-6.30943
Jarid2	Jarid2	NM_001205043	Jarid2|Jmj|jumonji|-|13 A5|13 21.66 cM|protein-coding	16468	5.45043	-0.114514	-0.803422	0.429535	0.669282	-6.43489	-0.162225	-1.19183	0.244858	0.461445	-6.10611	0.215906	1.61307	0.119667	0.425488	-5.27958	0.263616	1.82311	0.0806373	0.35011	-4.8554	0.101392	0.687445	0.498324	0.683805	-6.42397	0.37813	2.89786	0.00784917	0.0749418	-3.0873
Jazf1	Jazf1	NM_173406	Jazf1|AI591476|C820002C15|Jaz1|Tip27|-|6 B3|6 25.74 cM|protein-coding	231986	0.999773	-0.464357	-2.20516	0.0371624	0.170312	-3.75871	-1.09643	-5.3069	1.85313e-05	0.00158316	2.79141	-0.0858737	-0.47552	0.638671	0.858913	-5.64	0.546203	2.35572	0.0269012	0.215322	-3.36272	-0.55023	-2.5593	0.0171366	0.0820401	-3.08034	1.01056	5.00514	3.98862e-05	0.00273661	2.09061
Jchain	Jchain	NM_152839	Jchain|9530090F24Rik|AI323815|Igj|Jch|-|5|5 E1|protein-coding	16069	-1.31278	1.02609	0.884191	0.385275	0.633686	-5.18272	-0.519777	-0.570131	0.573833	0.755928	-5.58637	-1.05414	-1.01752	0.31895	0.659783	-4.95997	0.491731	0.464648	0.646328	0.850995	-5.24824	-0.0280461	-0.0267848	0.978851	0.991453	-5.55053	-0.534363	-0.510195	0.614527	0.816579	-5.43797
Jdp2	Jdp2	NM_030887	Jdp2|Jundm2|Jundp2|TIF|-|12|12 D2|protein-coding	81703	4.82851	-0.298926	-2.21083	0.0367196	0.169534	-4.41413	-0.78978	-6.13834	2.32022e-06	0.000427826	4.82584	-0.106634	-0.864991	0.395519	0.716421	-6.125	0.38422	2.74586	0.0111933	0.150912	-3.04649	-0.40556	-2.93321	0.00722073	0.0477625	-2.85372	0.683146	5.45442	1.27648e-05	0.00121481	3.1757
Jkamp	Jkamp	NM_024205	Jkamp|1200003C05Rik|2310047L11Rik|Jamp|-|12|12 C3|protein-coding	104771	4.8301	0.156657	1.46083	0.156897	0.386809	-5.62439	-0.0930448	-0.928875	0.362107	0.581233	-6.31204	-0.159047	-1.58591	0.125712	0.435673	-5.23897	0.0906549	0.8462	0.405713	0.700281	-6.00263	-0.0023899	-0.0218849	0.982719	0.99316	-6.58911	-0.0660022	-0.674009	0.506679	0.744855	-6.46828
Jmjd1c	Jmjd1c	NM_001242396	Jmjd1c|5430433L24Rik|D630035I23Rik|Jmjdic|TRIP8|-|10|10 B5.1|protein-coding	108829	4.79776	0.164687	1.24458	0.225179	0.471076	-5.9013	0.51	4.06925	0.000434933	0.0100052	-0.28044	0.127782	1.00583	0.324429	0.664405	-5.92348	-0.217531	-1.66415	0.108952	0.399141	-5.04478	0.292469	2.12211	0.044232	0.149565	-4.46072	-0.382218	-3.21363	0.00368387	0.0475638	-2.31152
Jmjd4	Jmjd4	NM_178659	Jmjd4|6430559I23|-|11|11 B1.3|protein-coding	194952	3.17531	-0.243376	-1.51171	0.14353	0.367896	-5.25659	0.110718	0.736618	0.468421	0.670887	-6.16153	0.145829	0.978101	0.337681	0.675665	-5.68662	-0.208266	-1.285	0.21093	0.527059	-5.2603	-0.0975476	-0.579896	0.567334	0.739646	-6.08515	0.0351101	0.247857	0.806332	0.913443	-6.39061
Jmjd6	Jmjd6	NM_033398	Jmjd6|5730436I23Rik|D11Ertd195e|PSR|PtdSerR|Ptdsr|mKIAA0585|-|11 E2|11 81.49 cM|protein-coding	107817	5.63809	-0.289608	-2.63512	0.0144326	0.0981668	-3.61765	-0.0718504	-0.706532	0.48659	0.687283	-6.57884	0.0321063	0.317294	0.753736	0.908217	-6.49273	-0.185652	-1.68238	0.105327	0.393623	-5.07326	-0.257502	-2.2906	0.0309716	0.119204	-4.23198	0.103957	1.05265	0.302877	0.575844	-6.23436
Jmjd7	Jmjd7	NM_001114637	Jmjd7|-|-|2 E5|2|protein-coding	433466	2.48364	-0.368939	-2.4032	0.0242492	0.133722	-3.57829	-0.3857	-2.80164	0.00983398	0.0680999	-2.85927	-0.12905	-0.959033	0.347006	0.683072	-5.54848	-0.112289	-0.719445	0.478743	0.750863	-5.5797	-0.497989	-3.18521	0.00394708	0.032437	-1.92599	0.25665	1.91204	0.0677542	0.262562	-4.50979
Jmjd8	Jmjd8	NM_028101	Jmjd8|2610003J06Rik|-|17|17 A3.3|protein-coding	72106	6.85752	-0.281794	-3.92745	0.000623271	0.0146695	-0.695749	-0.144173	-2.16452	0.0404837	0.159546	-4.69341	-0.0321206	-0.482571	0.633727	0.85687	-6.48678	-0.169741	-2.36438	0.0263981	0.213666	-3.94639	-0.313914	-4.30433	0.000238933	0.0056393	0.29725	0.112052	1.71726	0.098677	0.322126	-5.41673
Jmy	Jmy	NM_021310	Jmy|-|-|13|13 C3|protein-coding	57748	1.98903	0.526639	2.56511	0.0169139	0.108037	-3.23725	-0.480528	-2.21903	0.0360872	0.14854	-3.86081	-0.0869471	-0.42163	0.677009	0.875897	-5.74099	0.92022	4.26608	0.000263433	0.0545399	0.416544	0.439692	2.05932	0.0503533	0.162355	-4.09851	0.393581	1.88745	0.071124	0.269969	-4.40111
Josd1	Josd1	NM_028792	Josd1|1300006C06Rik|mKIAA0063|-|15|15 E1|protein-coding	74158	5.14305	-0.00246816	-0.027161	0.978554	0.99094	-6.71138	-0.163535	-1.94856	0.0630083	0.210046	-4.98625	-0.230905	-2.75345	0.0109985	0.144214	-3.15729	-0.069838	-0.768042	0.449876	0.732138	-6.10187	-0.233373	-2.52419	0.0185424	0.0862168	-3.74135	-0.0673699	-0.820697	0.419813	0.67838	-6.4086
Josd2	Josd2	NM_001205070	Josd2|1110007C05Rik|-|7|7 B3|protein-coding	66124	4.39218	-0.0587513	-0.616311	0.543431	0.755008	-6.41281	-0.0187602	-0.205882	0.838601	0.919476	-6.63653	0.155014	1.72556	0.097148	0.387312	-4.96136	0.115023	1.19188	0.244841	0.56279	-5.58758	0.096263	0.971032	0.341118	0.547467	-6.03194	0.173774	2.00275	0.0565039	0.236371	-4.73865
Jpx	Jpx	NR_015508	Jpx|2010000I03Rik|2510040I06Rik|Enox|-|X D|X 46.17 cM|ncRNA	70252	0.582242	0.0406244	0.171328	0.865387	0.935547	-5.73619	-0.0881825	-0.370219	0.714433	0.847864	-5.68943	0.187281	0.820658	0.419834	0.731317	-5.23772	0.316088	1.28197	0.211971	0.527514	-4.76903	0.227905	0.905043	0.374346	0.578229	-5.27156	0.275463	1.24033	0.226721	0.497218	-5.05447
Jrk	Jrk	NM_008415	Jrk|-|-|15 D3|15 34.26 cM|protein-coding	16469	1.94115	-0.260842	-1.23643	0.228139	0.473574	-5.3435	0.0888572	0.465573	0.645675	0.804011	-6.07007	0.0339587	0.178158	0.860079	0.951691	-5.88183	-0.315741	-1.49517	0.14777	0.455072	-4.77138	-0.226883	-1.035	0.310879	0.518249	-5.46544	-0.0548985	-0.304036	0.763694	0.891257	-6.1162
Jrkl	Jrkl	NM_001033181	Jrkl|C030035D04Rik|HHMJG|-|9|9 A1|protein-coding	77532	1.9803	0.168186	0.851567	0.402785	0.647672	-5.72524	0.0198793	0.103827	0.91816	0.961935	-6.11005	0.00409988	0.0214515	0.983061	0.995363	-5.8373	0.152407	0.770402	0.448501	0.731723	-5.50196	0.172286	0.838198	0.410104	0.61068	-5.64063	-0.0157794	-0.0864789	0.931796	0.970964	-6.08936
Jtb	Jtb	NM_206924	Jtb|Gm622|-|3|3 F1|protein-coding	23922	6.0179	0.0318755	0.395096	0.696226	0.85207	-6.70841	-0.0107711	-0.142921	0.887533	0.946483	-6.85367	-0.0449748	-0.597232	0.555887	0.815822	-6.38984	-0.00232821	-0.0288392	0.977229	0.995191	-6.47224	-0.0130993	-0.159077	0.874926	0.933291	-6.69045	-0.0342037	-0.465666	0.645609	0.835646	-6.7077
Jun	Jun	NM_010591	Jun|AP-1|Junc|c-jun|-|4 C5|4 43.34 cM|protein-coding	16476	9.25685	-0.230452	-1.58028	0.126998	0.344212	-5.5772	-0.0543843	-0.40092	0.691989	0.833065	-6.79628	0.216441	1.58962	0.124874	0.434309	-5.35403	0.0403741	0.277735	0.78357	0.91617	-6.44752	-0.0140102	-0.0949049	0.92517	0.962272	-6.71731	0.270826	2.02703	0.0537866	0.231402	-4.87167
Junb	Junb	NM_008416	Junb|-|-|8 C3|8 41.41 cM|protein-coding	16477	8.98943	0.37141	2.03883	0.0525093	0.206899	-4.83001	0.596071	3.53155	0.00168469	0.0238074	-1.7126	0.427432	2.53338	0.0181644	0.183526	-3.68811	0.20277	1.11274	0.276728	0.590004	-5.87166	0.798842	4.33473	0.000221087	0.00534642	0.380891	-0.16864	-1.01371	0.32073	0.591489	-6.31076
Jund	Jund	NM_001286944	Jund|Jund1|-|8 B3.3|8 34.15 cM|protein-coding	16478	6.95678	0.726269	3.7971	0.000866326	0.01778	-1.01235	0.136079	0.756548	0.456607	0.661725	-6.59274	0.110553	0.616271	0.543457	0.808541	-6.39975	0.700743	3.65535	0.0012369	0.070307	-1.11017	0.836822	4.28048	0.000253931	0.00580745	0.2438	-0.0255258	-0.145814	0.885274	0.95277	-6.82921
Jup	Jup	NM_010593	Jup|Ctnng|D930025P04Rik|PG|-|11 D|11 63.47 cM|protein-coding	16480	3.64075	0.0944301	0.327353	0.74621	0.878845	-6.41044	-0.993413	-3.76854	0.000930945	0.0163339	-0.885228	-0.720746	-2.79749	0.00992952	0.135812	-2.89744	0.367097	1.25066	0.222989	0.539683	-5.3861	-0.626316	-2.19958	0.0376039	0.135376	-4.1829	0.272667	1.01825	0.31861	0.589862	-5.95979
Kank2	Kank2	NM_145611	Kank2|AI504612|Ankrd25|BC010245|-|9|9 A3|protein-coding	235041	3.07251	-1.42442	-3.89379	0.000678674	0.0154572	-0.391615	-1.32987	-4.54901	0.000127858	0.00470049	1.08021	-0.617438	-2.32702	0.0286304	0.223273	-3.80885	-0.711982	-1.85868	0.0752493	0.338616	-4.33193	-2.04185	-5.61529	8.51604e-06	0.000825384	3.66065	0.712433	2.41162	0.0238047	0.144357	-3.74006
Kank3	Kank3	NM_030697	Kank3|0610013D04Rik|Ankrd47|D17Ertd288e|NG28|-|17 B1|17 17.98 cM|protein-coding	80880	4.32051	-0.348991	-2.15819	0.0410242	0.179233	-4.38662	0.105289	0.710279	0.484306	0.685358	-6.39505	0.104231	0.703882	0.488209	0.774897	-6.11192	-0.35005	-2.1629	0.0406212	0.256687	-4.10688	-0.24476	-1.46445	0.155914	0.338411	-5.41723	-0.00105835	-0.00747036	0.994101	0.997991	-6.62477
Kansl1	Kansl1	NM_001081045	Kansl1|1700081L11Rik|9430041J06Rik|mKIAA1267|-|11|11 E1|protein-coding	76719	5.60001	0.200027	1.67173	0.107432	0.311654	-5.41476	0.287793	2.53502	0.0180979	0.0991982	-3.90365	0.129692	1.14304	0.264179	0.607953	-5.89139	0.0419261	0.350224	0.729194	0.890879	-6.39559	0.329719	2.66962	0.0133395	0.0703172	-3.48177	-0.158101	-1.44879	0.160204	0.411439	-5.76698
Kansl1l	Kansl1l	NM_001122738	Kansl1l|1110028C15Rik|1190030G24|AI427598|C430010P07Rik|mKIAA4189|-|1|1 C3|protein-coding	68691	2.78538	0.121018	0.714985	0.481445	0.709748	-6.05727	0.37343	2.35494	0.0269468	0.125147	-3.86393	0.0175756	0.108613	0.914403	0.973115	-6.07115	-0.234837	-1.4127	0.170449	0.482865	-5.08387	0.138594	0.783173	0.441107	0.637304	-5.9032	-0.355855	-2.38211	0.025396	0.150602	-3.80169
Kansl2	Kansl2	NM_001289438	Kansl2|2310037I24Rik|B930009D17|-|15|15 F1|protein-coding	69612	3.60578	-0.23268	-1.89047	0.0707016	0.246703	-4.76748	0.115961	1.02222	0.316767	0.537634	-6.0249	0.0997434	0.882056	0.386405	0.710513	-5.87493	-0.248897	-2.01704	0.0548898	0.293102	-4.2828	-0.132937	-1.04185	0.307754	0.514748	-5.82317	-0.0162172	-0.150162	0.881878	0.951546	-6.51305
Kansl3	Kansl3	NM_172652	Kansl3|4632411B12Rik|4932435K23|AI431067|AI647574|C85723|Kiaa1310|mKIAA1310|-|1|1 B|protein-coding	226976	5.24048	0.00961469	0.0796041	0.937205	0.970196	-6.73244	0.215904	1.86007	0.0750455	0.231714	-5.12214	0.313018	2.71647	0.0119788	0.150758	-3.2282	0.106729	0.877941	0.38859	0.686065	-6.03039	0.322633	2.56222	0.0170241	0.0816376	-3.66346	0.0971142	0.881065	0.386931	0.649023	-6.37115
Kantr	Kantr	NR_040269	Kantr|2810454L23Rik|2900056M20Rik|Spasm|-|X|X F3|ncRNA	72997	2.0114	0.000298177	0.00139178	0.998901	0.999547	-6.11023	0.624386	3.1037	0.00480644	0.044924	-2.165	0.216112	1.04066	0.308299	0.649453	-5.35997	-0.407976	-1.96086	0.0614759	0.306714	-4.14523	0.21641	0.947917	0.352522	0.55758	-5.55754	-0.408274	-2.22079	0.0359526	0.183829	-3.96287
Kars	Kars	NM_001286384	Kars|AA589550|AL024334|AL033315|AL033367|D8Ertd698e|D8Wsu108e|LysRS|mKIAA0070|-|8 E1|8 58.27 cM|protein-coding	85305	6.76301	0.016591	0.195584	0.846565	0.927778	-6.80092	-0.242785	-3.06923	0.00522167	0.0469238	-2.80352	-0.143657	-1.81803	0.0814337	0.357833	-5.0223	0.115719	1.36293	0.185425	0.502008	-5.59364	-0.127066	-1.47384	0.153385	0.335018	-5.67215	0.0991282	1.27872	0.213095	0.481974	-6.03286
Kat2a	Kat2a	NM_020004	Kat2a|1110051E14Rik|AW212720|Gcn5|Gcn5l2|mmGCN5|-|11 D|11 63.53 cM|protein-coding	14534	6.07902	-0.282346	-2.8113	0.00961513	0.0769527	-3.28217	-0.126884	-1.35455	0.188048	0.397742	-5.95971	0.0703435	0.755624	0.457151	0.754389	-6.29392	-0.085118	-0.843172	0.407371	0.701706	-6.11681	-0.212002	-2.06396	0.0498766	0.161657	-4.69544	0.197228	2.16643	0.0403215	0.196118	-4.62217
Kat2b	Kat2b	NM_020005	Kat2b|A930006P13Rik|AI461839|AW536563|Pcaf|p/CAF|-|17 C|17 27.86 cM|protein-coding	18519	3.11717	0.271548	1.65336	0.111145	0.317413	-5.04517	0.258147	1.65414	0.110985	0.291837	-5.0973	-0.0331127	-0.207411	0.83742	0.941539	-6.0784	-0.0197111	-0.122575	0.903454	0.966342	-6.05644	0.238436	1.39873	0.174551	0.362463	-5.30926	-0.29126	-1.95604	0.0620722	0.250284	-4.59103
Kat5	Kat5	NM_178637	Kat5|AI839539|CPLA2|Htatip|Htatip1|PLIP|Tip55|Tip60|-|19|19 A|protein-coding	81601	5.25003	-0.0805713	-1.01276	0.321172	0.570549	-6.20124	-0.104802	-1.41224	0.170582	0.375007	-5.80857	-0.0359436	-0.487212	0.630483	0.855078	-6.38544	-0.0117131	-0.146515	0.884726	0.959184	-6.38671	-0.116515	-1.43099	0.165192	0.349764	-5.62386	0.0688582	0.955648	0.348679	0.616839	-6.29166
Kat6a	Kat6a	NM_001081149	Kat6a|1500036M03|9930021N24Rik|MOZ|Myst3|Zfp220|-|8|8 A2|protein-coding	244349	4.55887	-0.232425	-1.42107	0.168026	0.400825	-5.59209	0.368795	2.41043	0.0238671	0.11567	-3.99342	0.240199	1.56188	0.131272	0.444587	-5.18617	-0.361021	-2.21706	0.0362379	0.243118	-4.03278	0.00777365	0.0455156	0.964069	0.983196	-6.47448	-0.128596	-0.890729	0.381826	0.646289	-6.24323
Kat6b	Kat6b	NM_017479	Kat6b|AI507552|B130044K16Rik|MYST-4|Morf|Myst4|mKIAA0383|qkf|querkopf|-|14|14 A3|protein-coding	54169	1.59547	0.326249	1.71386	0.0993095	0.297828	-4.68963	0.418557	2.24252	0.0343295	0.14434	-3.83209	0.057815	0.303943	0.763764	0.911895	-5.73804	-0.0344934	-0.184661	0.855031	0.949966	-5.75433	0.384064	1.91271	0.0676647	0.197309	-4.29339	-0.360742	-2.06255	0.0500209	0.222193	-4.14518
Kat7	Kat7	NM_001195003	Kat7|Hbo1|Hboa|Myst2|-|11|11 D|protein-coding	217127	6.59627	0.043685	0.561864	0.579364	0.779361	-6.65476	-0.0199254	-0.274827	0.785777	0.888705	-6.85482	-0.0982944	-1.35554	0.187735	0.52208	-5.6942	-0.034684	-0.446155	0.659443	0.857935	-6.39993	-0.0546093	-0.690007	0.49674	0.682792	-6.49171	-0.078369	-1.10524	0.2799	0.552729	-6.23142
Kat8	Kat8	NM_026370	Kat8|2010203C02Rik|5830450F21Rik|D7Ertd629e|MOF|Myst1|-|7 F3|7 69.83 cM|protein-coding	67773	4.3615	-0.0364332	-0.308284	0.760498	0.885411	-6.53971	0.134758	1.20383	0.240275	0.457189	-5.92943	0.122608	1.09742	0.283235	0.625058	-5.76617	-0.0485833	-0.4104	0.685115	0.870764	-6.18982	0.0861745	0.702208	0.489234	0.676524	-6.23862	-0.0121501	-0.113882	0.910269	0.961777	-6.62002
Katna1	Katna1	NM_011835	Katna1|-|-|10|10 A1|protein-coding	23924	5.61221	-0.0103501	-0.0977557	0.92293	0.963423	-6.74814	0.0423324	0.42915	0.671602	0.818865	-6.73695	-0.0209738	-0.212445	0.833535	0.941016	-6.51352	-0.0736563	-0.696169	0.492941	0.761454	-6.19553	-0.0313239	-0.289566	0.77461	0.873458	-6.62427	-0.0633062	-0.659502	0.515787	0.750531	-6.56591
Katnal1	Katnal1	NM_153572	Katnal1|-|-|5|5 G3|protein-coding	231912	2.98002	-0.328272	-1.9945	0.0574541	0.218927	-4.44781	-0.00588102	-0.0402196	0.968247	0.986896	-6.41914	-0.062714	-0.427054	0.673108	0.873007	-6.03752	-0.385105	-2.34735	0.0273952	0.216627	-3.5826	-0.390986	-2.31057	0.029667	0.115583	-3.80492	-0.0568329	-0.404791	0.689179	0.857188	-6.30712
Katnb1	Katnb1	NM_028805	Katnb1|2410003J24Rik|KAT|-|8|8 C5|protein-coding	74187	4.94952	-0.149838	-1.8039	0.0836831	0.270338	-5.11651	-0.234694	-3.01208	0.00598686	0.0510484	-2.80208	-0.00788479	-0.102653	0.919082	0.973967	-6.46687	0.0769718	0.915793	0.368792	0.669865	-5.93851	-0.157722	-1.85076	0.0764216	0.214318	-4.95514	0.226809	3.00661	0.00606549	0.0645436	-2.78066
Katnbl1	Katnbl1	NM_024254	Katnbl1|2410042D21Rik|AA166487|AA473307|AI467442|-|2|2 E3|protein-coding	72425	4.01127	0.220386	1.66444	0.108892	0.313677	-5.20904	0.233244	1.91841	0.0669044	0.21649	-4.88603	-0.193664	-1.556	0.132662	0.44628	-5.1614	-0.206522	-1.59118	0.12452	0.420807	-5.04716	0.0267225	0.197666	0.844954	0.915822	-6.44119	-0.426908	-3.60858	0.00139038	0.0266362	-1.29136
Kazald1	Kazald1	NM_178929	Kazald1|AI842353|Bono1|IGFBP-rP10|-|19|19 C3|protein-coding	107250	-0.623108	1.30804	2.19625	0.0378692	0.17228	-3.60473	0.138648	0.258991	0.797828	0.895659	-5.50509	-0.773797	-1.30561	0.203933	0.542642	-4.6142	0.395594	0.734315	0.469797	0.743411	-5.06262	0.534241	0.928196	0.362452	0.566535	-5.0596	-0.912444	-1.63654	0.114638	0.347328	-4.37277
Kbtbd11	Kbtbd11	NM_029116	Kbtbd11|2900016B01Rik|4930465M17Rik|mKIAA0711|-|8|8 A1.1|protein-coding	74901	2.39154	-0.11491	-0.439419	0.664249	0.832763	-6.16262	-0.210816	-0.866411	0.394756	0.610037	-5.96417	0.111208	0.472632	0.640701	0.860564	-5.97272	0.207114	0.771699	0.447747	0.731128	-5.64529	-0.00370232	-0.0136631	0.989211	0.995732	-6.16181	0.322024	1.38751	0.177903	0.434846	-5.38118
Kbtbd2	Kbtbd2	NM_145958	Kbtbd2|BC022962|Bklhd1|mKIAA1489|-|6|6 B3|protein-coding	210973	5.65389	0.204115	2.12353	0.0441019	0.186406	-4.64562	0.127635	1.41889	0.168655	0.372505	-5.84716	-0.0993519	-1.10006	0.282105	0.623547	-5.94226	-0.0228728	-0.238775	0.813286	0.930599	-6.42795	0.104763	1.06628	0.296798	0.503088	-6.1127	-0.226987	-2.59379	0.0158528	0.113668	-3.75009
Kbtbd3	Kbtbd3	NM_026962	Kbtbd3|2200003A07Rik|Bklhd3|-|9|9 A1|protein-coding	69149	1.42787	0.471558	2.52917	0.0183369	0.113533	-3.1968	0.313436	1.7824	0.0872085	0.25181	-4.52995	-0.178678	-0.966458	0.343354	0.680453	-5.24322	-0.020556	-0.115782	0.908779	0.968042	-5.6657	0.29288	1.53587	0.137515	0.312861	-4.76726	-0.492114	-2.87724	0.00823951	0.0769419	-2.52136
Kbtbd4	Kbtbd4	NM_025991	Kbtbd4|2510026C23Rik|-|2|2 E1|protein-coding	67136	5.01732	0.113449	1.17806	0.250203	0.50011	-5.99282	-0.199104	-2.22762	0.0354349	0.147139	-4.44941	-0.236585	-2.64555	0.0140936	0.16277	-3.35606	0.0759674	0.789202	0.437641	0.724014	-6.0601	-0.123137	-1.26188	0.218992	0.416598	-5.81867	-0.0374812	-0.426334	0.673624	0.849726	-6.61905
Kbtbd6	Kbtbd6	NM_001034882	Kbtbd6|EG432879|Gm5465|Zbtbd6|-|14|14 D3|protein-coding	432879	0.608722	-0.38044	-1.22155	0.233619	0.480247	-5.03786	0.00516969	0.0188364	0.985126	0.99448	-5.83003	0.013967	0.0507525	0.959938	0.989193	-5.56146	-0.371643	-1.19568	0.243382	0.560846	-4.85012	-0.366473	-1.14301	0.264191	0.467425	-5.04857	0.00879729	0.0334857	0.973561	0.989019	-5.80415
Kbtbd7	Kbtbd7	NM_001024135	Kbtbd7|1110008P08Rik|AU045792|Gm295|-|14|14 D3|protein-coding	211255	3.22077	0.0129003	0.0776996	0.938704	0.970957	-6.3807	0.224218	1.47242	0.153765	0.352142	-5.42142	-0.0828511	-0.534218	0.598054	0.836035	-6.02817	-0.294168	-1.79922	0.0844399	0.357844	-4.59259	-0.0699508	-0.407667	0.687094	0.819858	-6.20486	-0.307069	-2.1095	0.0454053	0.210294	-4.37987
Kbtbd8	Kbtbd8	NM_001008785	Kbtbd8|AU040152|SSEC-51|SSEC51|Takrp|mKIAA1842|-|6|6 D2|protein-coding	243574	1.41374	-0.141275	-0.449455	0.657095	0.827635	-5.8355	0.350712	1.26453	0.218056	0.434251	-5.29687	-0.0274132	-0.0948917	0.925181	0.97561	-5.74024	-0.5194	-1.70725	0.100547	0.38588	-4.41332	-0.168688	-0.522457	0.606092	0.7653	-5.71771	-0.378125	-1.41888	0.168658	0.422448	-5.08116
Kcmf1	Kcmf1	NM_019715	Kcmf1|1700094M07Rik|Debt91|Pmcf|-|6 C1|6 32.3 cM|protein-coding	74287	5.73729	0.0597689	0.732221	0.471051	0.700551	-6.50586	-0.0174059	-0.227013	0.822316	0.909907	-6.82218	-0.00837229	-0.109574	0.913649	0.973079	-6.55177	0.0688025	0.840414	0.408885	0.702906	-6.10689	0.0513966	0.614874	0.544364	0.722941	-6.49787	0.0090336	0.121371	0.904397	0.960129	-6.79966
Kcna3	Kcna3	NM_008418	Kcna3|Kca1-3|Kv1.3|Mk-3|-|3 F2.3|3 46.59 cM|protein-coding	16491	5.63516	-0.541112	-3.2462	0.00340298	0.04102	-2.27877	0.215717	1.36939	0.183425	0.391728	-5.89809	0.566694	3.63751	0.00129338	0.0547478	-1.18561	-0.190135	-1.13001	0.269526	0.583668	-5.80776	0.0255819	0.14752	0.883941	0.937872	-6.64813	0.350976	2.3446	0.0275596	0.158186	-4.2616
Kcnab2	Kcnab2	NM_001252656	Kcnab2|F5|I2rf5|Kcnb3|kv-beta-2|-|4 E2|4 83.08 cM|protein-coding	16498	5.9206	-0.0576605	-0.465807	0.64551	0.820096	-6.68272	0.116733	0.993747	0.330158	0.550154	-6.35567	0.341692	2.93287	0.00722649	0.117364	-2.82131	0.167299	1.34198	0.192033	0.506498	-5.58927	0.284032	2.22449	0.0356709	0.130397	-4.39229	0.224959	1.99035	0.0579367	0.239486	-4.93496
Kcnab3	Kcnab3	NM_010599	Kcnab3|C330022D06Rik|Kcnab4|mKv(beta)4|-|11|11 B3|protein-coding	16499	-0.214372	-0.0399017	-0.100709	0.920609	0.962338	-5.58743	-0.243334	-0.638647	0.529038	0.722345	-5.44941	-0.048457	-0.130407	0.89732	0.967324	-5.39638	0.154975	0.382851	0.705165	0.879192	-5.25474	-0.0883587	-0.214235	0.832154	0.909114	-5.48198	0.194877	0.537436	0.595863	0.804736	-5.4842
Kcnb1	Kcnb1	NM_008420	Kcnb1|Kcr1-1|Kv2.1|Shab|-|2 H3|2 87.22 cM|protein-coding	16500	-0.34184	-1.37891	-3.12345	0.00458298	0.0487681	-2.02092	-0.937103	-2.20257	0.0373665	0.151951	-3.62158	0.670727	1.82659	0.0800958	0.355744	-4.12979	0.22892	0.469829	0.642674	0.850437	-5.12239	-0.708184	-1.50133	0.146177	0.324927	-4.52171	1.60783	4.12878	0.000373808	0.0115147	-0.0357671
Kcnd1	Kcnd1	NM_008423	Kcnd1|1110037K09Rik|Kca2-1|Kv4.1|Shal|Shal1|mShal1|-|X A1.1|X 3.53 cM|protein-coding	16506	0.447439	-0.605669	-1.37513	0.181663	0.417814	-4.8519	-1.73466	-4.07183	0.00043209	0.00999896	-0.0158121	-0.377537	-1.03965	0.308757	0.649669	-5.12881	0.751454	1.53497	0.137736	0.440746	-4.44013	-0.983205	-2.23387	0.0349672	0.128824	-3.59228	1.35712	3.18318	0.00396653	0.0496911	-1.86346
Kcne3	Kcne3	NM_001190870	Kcne3|2210017H05Rik|MiRP2|-|7|7 E2|protein-coding	57442	-0.855574	0.40662	0.780283	0.442774	0.678506	-5.12892	0.153289	0.355484	0.7253	0.855499	-5.48233	-0.693801	-1.45862	0.1575	0.477313	-4.4739	-0.440471	-0.911942	0.370775	0.67147	-4.89768	-0.287182	-0.568308	0.575051	0.744268	-5.21842	-0.847091	-1.87809	0.0724444	0.272579	-4.06029
Kcng2	Kcng2	NM_001190373	Kcng2|AA591524|-|18|18 E3|protein-coding	240444	0.829928	0.120295	0.311976	0.757725	0.883501	-5.74826	-2.23709	-5.97586	3.46529e-06	0.00053567	4.11534	-1.46217	-4.55187	0.000126929	0.0196959	0.962712	0.895213	2.09418	0.0468676	0.273669	-3.75365	-1.34187	-3.87893	0.000704669	0.0109997	-0.380748	0.774918	1.89026	0.0707317	0.269026	-4.15685
Kcnip3	Kcnip3	NM_019789	Kcnip3|4933407H12Rik|AI413860|Csen|DREAM|KChIP3|R74849|-|2|2 F1|protein-coding	56461	-0.20639	0.384362	0.839875	0.409182	0.65324	-5.17777	-1.62031	-4.41455	0.000180305	0.00586165	0.650654	-1.85033	-4.94984	4.59238e-05	0.012317	1.11077	0.15434	0.34095	0.736077	0.894177	-5.19225	-1.46597	-3.59823	0.00142679	0.0167205	-1.13736	-0.230021	-0.541809	0.592893	0.80306	-5.36066
Kcnj10	Kcnj10	NM_001039484	Kcnj10|BIR10|BIRK-1|Kir1.2|Kir4.1|-|1 H3|1 79.69 cM|protein-coding	16513	2.77379	0.94133	4.86496	5.70278e-05	0.00382942	1.90471	0.789457	4.22197	0.000294808	0.00799778	0.352216	-0.162743	-0.810035	0.425797	0.73462	-5.63719	-0.0108704	-0.0608389	0.951986	0.985371	-6.03125	0.778587	3.89775	0.000671911	0.0107098	-0.36308	-0.9522	-5.28881	1.94003e-05	0.00157892	2.91371
Kcnj2	Kcnj2	NM_008425	Kcnj2|IRK1|Kcnf1|Kir2.1|-|11 E2|11 75.23 cM|protein-coding	16518	1.88088	-0.26411	-1.01307	0.321027	0.570549	-5.61068	0.25811	1.05327	0.302598	0.523968	-5.63506	0.18962	0.77788	0.444162	0.746093	-5.61063	-0.332599	-1.2701	0.216098	0.53263	-5.06615	-0.0744899	-0.270414	0.78913	0.882351	-5.95823	-0.0684893	-0.30147	0.765626	0.891794	-6.13401
Kcnk13	Kcnk13	NM_001164426	Kcnk13|BB085247|F730021E22Rik|Gm1570|Gm1685|-|12|12 E|protein-coding	217826	6.60249	-0.502276	-4.68545	9.02055e-05	0.00487408	1.19186	-0.464257	-4.66671	9.46339e-05	0.00403168	1.08283	-0.0554727	-0.56037	0.580367	0.827863	-6.44512	-0.0934916	-0.868609	0.393576	0.690439	-6.11474	-0.557748	-5.11557	3.01132e-05	0.00170963	2.32183	0.408784	4.19805	0.00031334	0.0100865	-0.0498051
Kcnk6	Kcnk6	NM_001033525	Kcnk6|D7Ertd764e|Toss|Twik2|-|7 B1|7 16.94 cM|protein-coding	52150	5.28644	-0.400372	-2.51034	0.019126	0.116343	-3.84829	-6.85941e-05	-0.000468655	0.99963	0.999715	-6.81104	0.0243241	0.167016	0.868742	0.955722	-6.50784	-0.375979	-2.34809	0.0273511	0.216627	-3.89074	-0.376048	-2.29713	0.0305392	0.118084	-4.18895	0.0243927	0.172578	0.864416	0.943886	-6.75946
Kcnn4	Kcnn4	NM_001163510	Kcnn4|IK1|IKCA1|KCA4|KCa3.1|SK4|SKCas|mIKCa1|-|7|7 A3|protein-coding	16534	8.78012	-0.20462	-2.02545	0.0539601	0.210646	-4.85978	-0.0121208	-0.1289	0.8985	0.952155	-6.87828	0.216899	2.30008	0.0303461	0.228217	-4.14898	0.0243999	0.242103	0.810736	0.929605	-6.46471	0.0122791	0.119995	0.905476	0.950353	-6.72257	0.22902	2.47464	0.0207097	0.13333	-4.02532
Kcnq1ot1	Kcnq1ot1	NR_001461	Kcnq1ot1|Kvlqt1-as|Lit1|Tssc8|-|7 F5|7 88.15 cM|ncRNA	63830	1.68649	-0.324411	-0.826973	0.416315	0.65857	-5.63958	0.744662	2.09806	0.0464929	0.172535	-4.08363	0.270359	0.733066	0.470545	0.763705	-5.50829	-0.798714	-2.10342	0.0459811	0.27187	-3.83656	-0.0540525	-0.1286	0.898735	0.946539	-5.83508	-0.474303	-1.49308	0.148312	0.394758	-5.05338
Kctd10	Kctd10	NM_001159941	Kctd10|AW536343|C87062|mBACURD3|-|5|5 F|protein-coding	330171	6.83115	0.0438688	0.558779	0.581435	0.780161	-6.66275	-0.124153	-1.69602	0.102682	0.278309	-5.49974	-0.174444	-2.38358	0.0253146	0.212188	-4.00107	-0.00642154	-0.0817786	0.935494	0.979571	-6.50332	-0.130575	-1.63521	0.114918	0.279849	-5.43924	-0.0502903	-0.701725	0.48953	0.730503	-6.59916
Kctd11	Kctd11	NM_153143	Kctd11|AF465352|Ren|-|11|11 B3|protein-coding	216858	4.34079	0.0735058	0.503239	0.619336	0.805764	-6.45242	-0.418258	-3.04658	0.00551298	0.0484817	-2.63788	-0.223269	-1.64822	0.112202	0.414558	-5.07123	0.268494	1.81784	0.0814632	0.351708	-4.70692	-0.149764	-1.00986	0.322532	0.529902	-5.9935	0.194988	1.44682	0.16075	0.412124	-5.57267
Kctd12	Kctd12	NM_177715	Kctd12|AU046135|AW538430|Pfet1|Pfetin|-|14|14 E2.3|protein-coding	239217	6.40731	-0.0324087	-0.19325	0.848373	0.928552	-6.79138	0.493345	3.12959	0.00451559	0.0432537	-2.64984	0.200299	1.27271	0.215186	0.554463	-5.78672	-0.325454	-1.93793	0.0643586	0.312036	-4.7198	0.16789	0.975812	0.338791	0.545347	-6.2413	-0.293046	-1.91965	0.0667401	0.260106	-5.07658
Kctd12b	Kctd12b	NM_175429	Kctd12b|9530071H11Rik|B430319H24Rik|-|X|X F3|protein-coding	207474	1.55271	0.780733	3.50262	0.0018103	0.0278459	-1.19401	-0.0695172	-0.360925	0.72128	0.852376	-5.99511	-0.825353	-3.89294	0.000680141	0.0405371	-0.410826	0.0248969	0.121411	0.904366	0.966705	-5.6913	-0.0446203	-0.210704	0.834878	0.911069	-5.87933	-0.755836	-3.68126	0.00115916	0.023258	-0.804772
Kctd13	Kctd13	NM_172747	Kctd13|1500003N18Rik|AV259508|PDIP1alpha|Pdip1|Poldip1|-|7|7 F3|protein-coding	233877	4.7654	-0.0428308	-0.473892	0.639815	0.816802	-6.54654	0.0115941	0.135483	0.893348	0.949766	-6.71383	0.099996	1.17876	0.249928	0.59263	-5.75352	0.0455711	0.50046	0.621263	0.837597	-6.21455	0.0571652	0.6118	0.546363	0.724147	-6.37427	0.0884019	1.07721	0.291983	0.564867	-6.1129
Kctd14	Kctd14	NM_001012434	Kctd14|AI449310|D7Ertd760e|-|7 E1|7 53.51 cM|protein-coding	233529	-0.211474	-0.0319177	-0.0648733	0.948807	0.976357	-5.52351	0.316022	0.794865	0.434402	0.643325	-5.42834	-0.568399	-1.32891	0.196246	0.533192	-4.69614	-0.916338	-1.95779	0.0618552	0.306961	-3.92598	-0.600316	-1.22933	0.230743	0.43109	-4.84766	-0.88442	-2.19697	0.0378117	0.188675	-3.65692
Kctd15	Kctd15	NM_146188	Kctd15|BC031749|-|7|7 B2|protein-coding	233107	-0.720099	-0.969088	-1.38762	0.177871	0.413118	-4.63434	-1.07764	-1.86744	0.0739724	0.229102	-4.12725	-0.515426	-0.937743	0.357622	0.692987	-5.00914	-0.406879	-0.566858	0.57602	0.812774	-5.03327	-1.48451	-2.15481	0.0413157	0.14374	-3.66122	0.562209	0.953873	0.349559	0.617536	-5.10149
Kctd17	Kctd17	NR_110357	Kctd17|2900008M13Rik|AA414907|AW742389|N28155|-|15|15 E1|protein-coding	72844	2.84209	-0.246948	-1.46597	0.155501	0.385438	-5.30177	-0.310643	-1.88205	0.0718822	0.225847	-4.69959	0.285416	1.82301	0.0806523	0.357065	-4.5894	0.349111	1.98238	0.0588749	0.301686	-4.21946	0.0384685	0.217122	0.82993	0.907945	-6.20391	0.596059	3.83874	0.000779964	0.0181904	-0.587214
Kctd18	Kctd18	NM_001159864	Kctd18|4932411A20Rik|6530404F10Rik|-|1|1 C1.3|protein-coding	51960	3.5039	0.160433	1.2381	0.227529	0.473121	-5.70266	0.183464	1.46151	0.156711	0.356593	-5.45561	0.0935098	0.743047	0.46459	0.759578	-5.93182	0.0704789	0.545175	0.590612	0.821427	-6.00267	0.253943	1.87058	0.0735181	0.208404	-4.70093	-0.0899544	-0.758928	0.455209	0.704483	-6.19321
Kctd2	Kctd2	NM_183285	Kctd2|2310012I15Rik|-|11|11 E2|protein-coding	70382	4.14145	0.11244	0.849164	0.404094	0.648804	-6.21915	-0.134551	-1.07384	0.293462	0.514542	-6.0681	-0.099341	-0.797901	0.432671	0.738462	-6.04144	0.147651	1.109	0.278308	0.591022	-5.66258	0.0130993	0.096477	0.923935	0.961636	-6.48838	0.0352102	0.289826	0.774413	0.895526	-6.56174
Kctd20	Kctd20	NM_025888	Kctd20|2410004N11Rik|AI451943|AW541186|D17Ertd562e|-|17 A3.3|17 15.03 cM|protein-coding	66989	6.22122	0.0606453	0.847378	0.405069	0.649498	-6.43697	0.0403484	0.60512	0.55072	0.73836	-6.69201	-0.101522	-1.52093	0.14121	0.457576	-5.45599	-0.0812256	-1.13597	0.26707	0.581443	-5.84721	-0.0408772	-0.560494	0.580284	0.747339	-6.55724	-0.141871	-2.17882	0.0392857	0.192884	-4.60287
Kctd21	Kctd21	NM_001039039	Kctd21|EG622320|-|7|7 E1|protein-coding	622320	3.92162	-0.0114839	-0.0711589	0.943855	0.974235	-6.49607	-0.316592	-2.11743	0.044664	0.169098	-4.48382	-0.218771	-1.47661	0.152647	0.472186	-5.25009	0.0863365	0.53104	0.600221	0.826606	-6.04098	-0.230255	-1.40443	0.172867	0.359959	-5.4586	0.0978204	0.667439	0.510793	0.747226	-6.30618
Kctd3	Kctd3	NM_172650	Kctd3|4930438A20Rik|9330185B06|E330032J19Rik|NY-REN-45|-|1|1 H6|protein-coding	226823	3.67342	-0.228603	-1.6288	0.116278	0.326015	-5.17	-0.222559	-1.75811	0.091344	0.258642	-5.07321	-0.190483	-1.5169	0.142219	0.458212	-5.17036	-0.196526	-1.39172	0.176641	0.490711	-5.2077	-0.419085	-2.93334	0.00721851	0.0477625	-2.66081	0.0320766	0.25962	0.797348	0.909043	-6.47535
Kctd5	Kctd5	NM_027008	Kctd5|2610030N08Rik|mKIAA0176|-|17|17 A3.3|protein-coding	69259	5.7158	-0.0487482	-0.621586	0.540014	0.75274	-6.56763	-0.0110676	-0.151183	0.881082	0.943049	-6.82927	-0.00452772	-0.0619726	0.951093	0.985869	-6.54691	-0.0422083	-0.537292	0.595961	0.824302	-6.30239	-0.0532759	-0.664401	0.512702	0.696328	-6.45375	0.00653987	0.0918796	0.927548	0.969832	-6.79366
Kctd6	Kctd6	NM_027782	Kctd6|5430433B02Rik|AU044285|-|14|14 A1|protein-coding	71393	2.80509	0.399162	2.34965	0.0272586	0.14285	-3.83177	-0.209639	-1.33226	0.195157	0.406737	-5.54779	-0.391408	-2.43456	0.0226318	0.201786	-3.49535	0.217393	1.30376	0.204556	0.520847	-5.23681	0.00775422	0.0456909	0.963931	0.983196	-6.26909	-0.181768	-1.15374	0.25985	0.532337	-5.69086
Kctd7	Kctd7	NM_172509	Kctd7|4932409E18|9430010P06Rik|-|5|5 G1.3|protein-coding	212919	3.35988	0.0671244	0.472823	0.640567	0.817034	-6.30831	-0.119204	-0.906784	0.373443	0.590682	-6.09294	-0.174068	-1.32085	0.19888	0.536209	-5.37097	0.0122601	0.0865385	0.931749	0.978073	-6.11026	-0.106944	-0.738809	0.467113	0.65804	-6.0661	-0.0548642	-0.427877	0.672516	0.849318	-6.36621
Kctd9	Kctd9	NM_001285933	Kctd9|-|-|14|14 D1|protein-coding	105440	2.85664	-0.360333	-2.57643	0.0164874	0.106205	-3.37133	0.174574	1.32156	0.198647	0.411052	-5.52705	0.309824	2.38947	0.0249899	0.210715	-3.58337	-0.225083	-1.58471	0.125985	0.423818	-4.83005	-0.0505089	-0.340581	0.736352	0.852515	-6.1382	0.135251	1.10966	0.278028	0.550527	-5.78047
Kdelc1	Kdelc1	NM_023645	Kdelc1|1810049A15Rik|5730416C13Rik|EP58|Kdel1|-|1|1 C1.1|protein-coding	72050	4.68854	-0.0931472	-0.84667	0.405456	0.649669	-6.27003	-0.0762954	-0.744657	0.463634	0.667453	-6.42869	-0.0274807	-0.269771	0.789618	0.923601	-6.38593	-0.0443326	-0.401047	0.691897	0.873553	-6.23302	-0.120628	-1.07013	0.295096	0.500709	-5.97271	0.0488147	0.491507	0.627487	0.824496	-6.54688
Kdelc2	Kdelc2	NM_212445	Kdelc2|2010004J24Rik|4833410J10Rik|AW549401|-|9|9 A5.3|protein-coding	68304	4.72832	0.172432	1.38561	0.178477	0.413694	-5.70595	-0.0930691	-0.829009	0.415184	0.627106	-6.41332	-0.490138	-4.29196	0.000246596	0.024008	0.451193	-0.224637	-1.83004	0.0795626	0.348479	-4.77014	-0.317706	-2.545	0.0176968	0.0836362	-3.65824	-0.397069	-3.55139	0.00160356	0.0284838	-1.50585
Kdelr1	Kdelr1	NM_133950	Kdelr1|8030486F04Rik|AW215843|Erd2.1|-|7|7 B3|protein-coding	68137	5.24807	-0.0734878	-0.687836	0.498082	0.720415	-6.49501	0.0905445	0.894925	0.379623	0.597324	-6.39259	0.16844	1.67564	0.106654	0.405219	-5.15884	0.00440828	0.0410322	0.967606	0.990988	-6.41479	0.0949527	0.858276	0.399143	0.601646	-6.26518	0.077896	0.804646	0.428841	0.685883	-6.44226
Kdelr2	Kdelr2	NM_025841	Kdelr2|1110007A14Rik|-|5|5 G2|protein-coding	66913	5.97561	-0.241848	-3.01523	0.00594191	0.0565944	-2.82571	-0.00143237	-0.0192036	0.984836	0.994442	-6.8665	0.05462	0.734744	0.469541	0.762985	-6.30301	-0.185796	-2.30998	0.0297048	0.225726	-4.02307	-0.187228	-2.2823	0.0315286	0.120567	-4.28312	0.0560524	0.773435	0.446739	0.698273	-6.52027
Kdelr3	Kdelr3	NM_134090	Kdelr3|AI173274|-|15|15 E1|protein-coding	105785	-0.230614	-1.34907	-2.35895	0.0267127	0.141361	-3.35712	-1.93338	-4.32328	0.000227651	0.00688847	0.406036	-1.05395	-2.63434	0.0144583	0.164495	-2.90628	-0.469641	-0.781871	0.441857	0.727652	-4.93106	-2.40302	-4.33782	0.00021935	0.00533353	-0.00816066	0.879427	1.86356	0.0745359	0.276256	-4.11038
Kdm1a	Kdm1a	NM_001347221	Kdm1a|1810043O07Rik|AA408884|Aof2|D4Ertd478e|Kdm1|Lsd1|mKIAA0601|-|4 D3|4 68.8 cM|protein-coding	99982	5.8746	0.258193	2.7947	0.00999426	0.0786282	-3.31426	-0.0592277	-0.685941	0.499255	0.698413	-6.62407	-0.244321	-2.82828	0.00924143	0.13217	-3.05022	0.0730999	0.791546	0.436299	0.723039	-6.15962	0.0138722	0.147358	0.884068	0.937872	-6.69431	-0.185093	-2.19455	0.0380049	0.189239	-4.55882
Kdm1b	Kdm1b	NM_172262	Kdm1b|4632428N09Rik|AI482520|Aof1|-|13|13 A5|protein-coding	218214	4.48617	0.253604	1.97043	0.0603079	0.224442	-4.78898	0.0855701	0.716255	0.480674	0.681374	-6.45069	-0.212283	-1.75538	0.0918193	0.378832	-4.93907	-0.0442495	-0.347398	0.731289	0.892117	-6.26575	0.0413207	0.315066	0.755406	0.862309	-6.49597	-0.297853	-2.55347	0.017363	0.120774	-3.71173
Kdm2a	Kdm2a	NM_001001984	Kdm2a|100043628|5530401A10Rik|AA589516|AW536790|Cxxc8|Fbl11|Fbl7|Fbxl11|Gm4560|Jhdm1|Jhdm1a|lalina|-|19|19 A|protein-coding	225876	5.46813	0.223394	1.78229	0.0872267	0.275988	-5.23511	0.426371	3.54142	0.00164383	0.0234852	-1.6297	0.330358	2.74992	0.0110887	0.144387	-3.18018	0.127381	1.01429	0.320457	0.629346	-5.93951	0.553752	4.24648	0.000276945	0.00612027	0.206227	-0.096013	-0.837448	0.410518	0.669839	-6.43804
Kdm2b	Kdm2b	NM_001003953	Kdm2b|Cxxc2|Fbl10|Fbxl10|Jhdm1b|PCCX2|-|5|5 F|protein-coding	30841	4.39784	0.0220559	0.193386	0.848267	0.928552	-6.63429	0.276988	2.55589	0.0172687	0.0969497	-3.74982	0.159365	1.47275	0.153679	0.473063	-5.36853	-0.095567	-0.836822	0.410863	0.70408	-5.9905	0.18142	1.52626	0.139881	0.316051	-5.4147	-0.117623	-1.14426	0.263684	0.535483	-6.03996
Kdm3a	Kdm3a	NM_173001	Kdm3a|1700105C21Rik|C230043E16Rik|JHDM2a|Jmjd1|Jmjd1a|KDM2A|TGSA|Tsga|-|6|6 C1|protein-coding	104263	5.52429	0.188178	1.52785	0.139488	0.362496	-5.61848	0.141576	1.20112	0.241302	0.458109	-6.09396	0.189922	1.6186	0.118465	0.423767	-5.25876	0.236524	1.91268	0.0676677	0.320712	-4.7173	0.3781	2.96872	0.00663776	0.0449927	-2.82407	0.0483459	0.427349	0.672895	0.849469	-6.69095
Kdm3b	Kdm3b	NM_001081256	Kdm3b|5830462I21Rik|JHDM2B|Jmjd1b|mKIAA1082|-|18|18 B1|protein-coding	277250	4.73723	-0.0167996	-0.16089	0.873513	0.939477	-6.66189	0.291848	2.9077	0.0076691	0.0592686	-3.00858	0.274602	2.74757	0.011149	0.144741	-3.11104	-0.0340461	-0.324815	0.748106	0.900582	-6.30455	0.257802	2.35431	0.0269836	0.108421	-4.02115	-0.0172464	-0.18246	0.856738	0.941045	-6.69399
Kdm4a	Kdm4a	NM_001161823	Kdm4a|D4Ertd222e|JHDM3A|Jmjd2|Jmjd2a|mKIAA0677|-|4 D2.1|4 54.31 cM|protein-coding	230674	4.31853	0.00783578	0.0613896	0.951552	0.97785	-6.6145	0.178063	1.44344	0.161691	0.362897	-5.63521	0.225874	1.84535	0.0772313	0.349519	-4.7653	0.0556463	0.432907	0.668908	0.86248	-6.20284	0.233709	1.74512	0.0936242	0.244709	-5.04609	0.0478105	0.411478	0.684336	0.85449	-6.56038
Kdm4b	Kdm4b	NM_172132	Kdm4b|4732474L06Rik|Jmjd2b|mKIAA0876|-|17|17 D|protein-coding	193796	5.1152	0.18109	0.994963	0.329578	0.578859	-6.22789	-0.109891	-0.630589	0.534207	0.725809	-6.57435	0.0381491	0.221083	0.826878	0.93891	-6.46834	0.32913	1.79276	0.0854933	0.358533	-4.8766	0.219239	1.16814	0.254104	0.456643	-5.95183	0.14804	0.881754	0.386566	0.648976	-6.35023
Kdm4c	Kdm4c	NM_144787	Kdm4c|2410141F18Rik|AA517467|Gasc1|Jmjd2c|-|4|4 C3|protein-coding	76804	4.31511	-0.02195	-0.197603	0.845002	0.926932	-6.57331	0.130182	1.25935	0.219889	0.43634	-5.88548	0.00666845	0.0642171	0.949324	0.98531	-6.37353	-0.145464	-1.31455	0.200959	0.516444	-5.44607	-0.0152815	-0.133366	0.895004	0.944549	-6.48943	-0.123514	-1.24441	0.225242	0.496745	-5.87378
Kdm5a	Kdm5a	NM_145997	Kdm5a|AA409370|C76986|Jarid1a|RBP2|Rbbp2|-|6 F1|6 56.95 cM|protein-coding	214899	5.49148	0.191394	1.6429	0.113308	0.321275	-5.44234	0.155463	1.4223	0.167674	0.370964	-5.82801	-0.0466775	-0.425239	0.674412	0.8741	-6.43747	-0.0107458	-0.0925774	0.927	0.976647	-6.44054	0.144717	1.21274	0.236908	0.437628	-5.93641	-0.20214	-1.90594	0.0685768	0.264383	-5.04777
Kdm5b	Kdm5b	NM_152895	Kdm5b|2010009J12Rik|2210016I17Rik|AW556288|D1Ertd202e|Jarid1b|PLU-1|PUT1|Plu1|RBBP2H1A|Rb-Bp2|mKIAA4034|-|1 E4|1 58.24 cM|protein-coding	75605	3.88815	0.676107	3.08595	0.00501613	0.051519	-2.46716	-0.38002	-1.72917	0.0964891	0.267985	-5.11851	-0.176778	-0.819686	0.420378	0.731477	-5.95009	0.87935	3.94144	0.000601569	0.0609573	-0.279829	0.499329	2.21795	0.0361696	0.13174	-4.18897	0.203243	0.951951	0.350513	0.61802	-6.06078
Kdm5c	Kdm5c	NM_013668	Kdm5c|D930009K15Rik|Jarid1c|Smcx|mKIAA0234|-|X F3|X 68.46 cM|protein-coding	20591	5.75887	-0.162767	-1.0726	0.294009	0.547235	-6.20399	0.314865	2.19034	0.0383443	0.154174	-4.59229	0.387297	2.71135	0.0121211	0.151517	-3.2883	-0.0903352	-0.592048	0.559297	0.802952	-6.28445	0.22453	1.42932	0.165666	0.350206	-5.67792	0.0724321	0.526351	0.603425	0.809516	-6.67417
Kdm6a	Kdm6a	NM_009483	Kdm6a|Utx|-|X A1.2-A1.3|X 13.45 cM|protein-coding	22289	5.05083	0.0946198	0.90961	0.371979	0.619668	-6.2907	0.253114	2.54618	0.0176498	0.0978455	-3.81422	0.197277	1.98667	0.058369	0.30847	-4.61342	0.0387829	0.37247	0.712778	0.88319	-6.32285	0.291897	2.69907	0.0124682	0.0672472	-3.35662	-0.0558369	-0.589653	0.560877	0.781102	-6.56114
Kdm6b	Kdm6b	NM_001017426	Kdm6b|1700064E03Rik|BC038313|Jmjd3|mKIAA0346|-|11|11 B3|protein-coding	216850	2.18196	0.486158	1.8101	0.0826891	0.268819	-4.64024	0.323457	1.13405	0.267857	0.487655	-5.49704	0.375017	1.32099	0.198833	0.536203	-5.03979	0.537717	1.99134	0.0578215	0.300433	-4.11152	0.861174	2.91127	0.00760483	0.0492723	-2.48494	0.0515593	0.201209	0.842213	0.933689	-6.13135
Kdm7a	Kdm7a	NM_001033430	Kdm7a|A630082K20Rik|BB041802|ENSMUSG00000073143|Jhdm1d|mKIAA1718|-|6|6 B1|protein-coding	338523	5.16069	0.346262	2.38202	0.0254008	0.137062	-4.11773	0.290788	2.10845	0.0455037	0.170689	-4.69473	-0.015505	-0.111636	0.912031	0.972505	-6.48439	0.039969	0.276686	0.784366	0.916828	-6.38385	0.330757	2.20472	0.0371969	0.134321	-4.37139	-0.306293	-2.30989	0.0297105	0.16484	-4.28515
Kdm8	Kdm8	NM_029842	Kdm8|3110005O21Rik|Jmjd5|-|7|7 F3|protein-coding	77035	2.6876	-0.0327986	-0.189119	0.851573	0.92938	-6.23796	-0.236396	-1.48787	0.149674	0.346469	-5.28044	-0.199727	-1.26496	0.217905	0.557311	-5.30517	0.00387006	0.0222048	0.982466	0.995404	-5.94634	-0.232526	-1.31967	0.199266	0.393505	-5.34016	0.0366687	0.23561	0.815714	0.918052	-6.27158
Kdr	Kdr	NM_010612	Kdr|6130401C07|Flk-1|Flk1|Krd-1|Ly73|VEGFR-2|VEGFR2|sVEGFR-2|-|5 C3.3|5 40.23 cM|protein-coding	16542	2.49436	0.0316956	0.106813	0.915816	0.960414	-6.25277	1.02699	3.68648	0.0011441	0.018546	-0.92939	-0.107873	-0.363461	0.719409	0.896235	-5.9178	-1.10317	-3.96077	0.000572807	0.0609573	-0.184516	-0.076177	-0.238536	0.81347	0.897929	-6.09689	-1.13487	-4.53759	0.000131649	0.00575402	1.08906
Kdsr	Kdsr	NM_027534	Kdsr|6330410P18Rik|9430079B08Rik|Fvt1|-|1|1 E2.1|protein-coding	70750	4.23966	0.205962	1.79952	0.0843908	0.271731	-5.03761	0.0172736	0.159956	0.874241	0.938926	-6.64125	-0.112799	-1.04026	0.308479	0.649484	-5.82367	0.0758886	0.665432	0.512054	0.773521	-6.05939	0.0931622	0.794174	0.434796	0.632134	-6.18347	-0.130073	-1.24181	0.226181	0.497169	-5.84973
Keap1	Keap1	NM_016679	Keap1|INRF2|mKIAA0132|-|9|9 A3|protein-coding	50868	7.02523	0.0387325	0.527104	0.60291	0.79541	-6.68306	-0.102959	-1.50259	0.145855	0.34146	-5.79052	-0.0903494	-1.31852	0.199645	0.537166	-5.75013	0.0513425	0.698728	0.491369	0.760137	-6.26361	-0.0516169	-0.690908	0.496183	0.682693	-6.50127	0.0126101	0.187874	0.852538	0.939078	-6.83419
Khdrbs1	Khdrbs1	NM_011317	Khdrbs1|Sam68|p62|p68|-|4|4 D2.2|protein-coding	20218	6.71342	0.0266787	0.307018	0.76145	0.885411	-6.7724	0.0847568	1.0441	0.306735	0.52776	-6.34712	0.0059147	0.0728844	0.942496	0.982093	-6.59958	-0.0521634	-0.600138	0.553981	0.799796	-6.32309	0.0325934	0.368081	0.716006	0.838419	-6.66798	-0.0788421	-0.994397	0.329848	0.600792	-6.35012
Khk	Khk	NM_001310524	Khk|-|-|5 B1|5 16.9 cM|protein-coding	16548	4.07986	0.067562	0.61617	0.543523	0.755045	-6.34024	-0.103787	-0.996734	0.328735	0.549108	-6.09392	-0.0270759	-0.262591	0.795083	0.925007	-6.27489	0.144273	1.30474	0.204226	0.520534	-5.39103	0.0404862	0.358427	0.723125	0.843873	-6.37401	0.0767112	0.764281	0.452072	0.702608	-6.26257
Khnyn	Khnyn	NM_027143	Khnyn|6330555F21|9130227C08Rik|AI605259|Kiaa0323|mKIAA0323|-|14|14 C3|protein-coding	219094	5.40598	0.199737	1.52663	0.13979	0.362961	-5.60579	0.353749	2.84588	0.00886856	0.0641679	-3.21924	0.146323	1.17235	0.252442	0.595052	-5.8287	-0.00768882	-0.0589812	0.95345	0.985626	-6.4351	0.34606	2.55574	0.0172746	0.0824001	-3.694	-0.207426	-1.74202	0.0941748	0.313554	-5.31011
Khsrp	Khsrp	NM_010613	Khsrp|6330409F21Rik|Fbp2|Fubp2|Ksrp|-|17 D|17 29.63 cM|protein-coding	16549	5.30897	0.0470484	0.379097	0.707915	0.858328	-6.6837	0.42682	3.61447	0.0013701	0.0208089	-1.45385	0.323936	2.75973	0.0108395	0.143792	-3.16154	-0.0558362	-0.447559	0.658444	0.857365	-6.33622	0.370984	2.88155	0.00815636	0.0514054	-3.00862	-0.102885	-0.912347	0.370566	0.63608	-6.36888
Kidins220	Kidins220	NM_001081378	Kidins220|3110039L19Rik|AI194387|AI316525|C330002I19Rik|mKIAA1250|-|12|12 A1.3|protein-coding	77480	5.28957	-0.0930721	-0.655818	0.518115	0.735596	-6.52812	0.0929276	0.681091	0.502266	0.700866	-6.55807	0.352324	2.61664	0.0150521	0.16821	-3.45046	0.166325	1.15845	0.25796	0.574055	-5.75919	0.259252	1.75372	0.0921098	0.241607	-5.16132	0.259397	1.99963	0.0568608	0.237527	-4.87321
Kif11	Kif11	NM_010615	Kif11|Eg5|Kif8|Kifl1|Knsl1|-|19|19 C2|protein-coding	16551	5.27042	-0.55051	-3.29894	0.00299157	0.0377577	-2.12373	0.198862	1.29862	0.206286	0.421365	-5.97908	0.22351	1.46617	0.155449	0.475936	-5.4792	-0.525862	-3.13994	0.00440414	0.110149	-2.23573	-0.327	-1.90051	0.0693157	0.200784	-4.90873	0.0246484	0.167784	0.868144	0.945821	-6.77336
Kif13a	Kif13a	NM_010617	Kif13a|4930505I07Rik|mKIAA4109|-|13|13 A5|protein-coding	16553	3.84384	0.141537	0.777782	0.444219	0.679485	-6.22944	0.60119	3.49242	0.00185669	0.0251848	-1.56815	0.13727	0.780531	0.44263	0.745446	-5.98241	-0.322383	-1.80666	0.08324	0.355749	-4.71014	0.278807	1.4649	0.155793	0.338334	-5.38416	-0.463921	-2.85782	0.00862396	0.0786487	-2.99877
Kif13b	Kif13b	NM_001081177	Kif13b|5330429L19Rik|6030414C01|AI429803|C130021D12Rik|GAKIN|-|14|14 D1|protein-coding	16554	2.87923	0.230055	1.21699	0.235316	0.482364	-5.68211	0.311042	1.59027	0.124727	0.311778	-5.1695	0.480561	2.50508	0.0193521	0.190153	-3.36566	0.399574	2.07168	0.0490925	0.280281	-4.13849	0.710616	3.45176	0.00205352	0.0211537	-1.4364	0.169519	0.956444	0.348285	0.616527	-5.95652
Kif14	Kif14	NM_001287179	Kif14|D1Ertd367e|E130203M01|-|1 E4|1 59.8 cM|protein-coding	381293	1.26167	-0.816343	-3.17565	0.00403965	0.0454452	-1.88025	0.154894	0.654445	0.518984	0.715231	-5.73315	0.49403	2.17784	0.039367	0.25738	-3.71516	-0.477206	-1.79906	0.0844651	0.357844	-4.21147	-0.322312	-1.1675	0.254357	0.456806	-5.11284	0.339137	1.59969	0.122615	0.35905	-4.79248
Kif15	Kif15	NM_010620	Kif15|3110023M17Rik|3930402I10Rik|D330038N01|HKLP2|Knsl7|b2b1117.1Clo|b2b1117.1aClo|-|9|9 F4|protein-coding	209737	4.27064	-0.350581	-1.6627	0.109243	0.314145	-5.25942	0.336386	1.73298	0.0957981	0.26681	-5.2357	0.201434	1.03703	0.309952	0.650843	-5.86027	-0.485533	-2.30402	0.0300893	0.226746	-3.87889	-0.149147	-0.678639	0.503791	0.688984	-6.25906	-0.134952	-0.73655	0.468461	0.715639	-6.39728
Kif16b	Kif16b	NM_001081133	Kif16b|8430434E15Rik|AA623607|AI789011|C80253|C80902|mKIAA1590|-|2|2 G1|protein-coding	16558	4.50132	-0.156936	-1.36249	0.185563	0.422947	-5.73403	0.103455	0.941253	0.355857	0.574796	-6.25771	0.236086	2.17832	0.0393269	0.25726	-4.23212	-0.0243043	-0.208472	0.836601	0.941605	-6.30249	0.0791504	0.657903	0.516797	0.699795	-6.32344	0.132632	1.27541	0.214245	0.483942	-5.88111
Kif18a	Kif18a	NM_139303	Kif18a|AU024633|B130001M12Rik|gcd2|-|2|2 E3|protein-coding	228421	2.69293	-0.287639	-1.48216	0.151176	0.379985	-5.19482	0.281391	1.60512	0.121412	0.307049	-5.11925	0.111047	0.628836	0.535335	0.803517	-5.86744	-0.457983	-2.37349	0.0258788	0.211493	-3.50563	-0.176592	-0.87549	0.389895	0.593162	-5.77269	-0.170344	-1.0277	0.314232	0.58514	-5.81775
Kif18b	Kif18b	NM_197959	Kif18b|3000004C01Rik|-|11|11 E1|protein-coding	70218	4.69486	-0.665755	-4.01566	0.000498365	0.0129257	-0.341	0.229688	1.53942	0.136647	0.328377	-5.58845	0.236407	1.59179	0.124382	0.433245	-5.23721	-0.659037	-3.96121	0.000572177	0.0609573	-0.276968	-0.429348	-2.50281	0.0194503	0.0887598	-3.70461	0.00671857	0.0473073	0.962656	0.984831	-6.72587
Kif19a	Kif19a	NM_001102615	Kif19a|Kif19|-|11|11 E2|protein-coding	286942	2.14114	-0.0862535	-0.551542	0.586308	0.78367	-5.96636	-0.470811	-3.12765	0.00453684	0.0433359	-2.10261	-0.0847648	-0.590146	0.560552	0.81819	-5.75576	0.299793	1.84493	0.0772941	0.343688	-4.28749	-0.171018	-1.0639	0.297852	0.504296	-5.48544	0.386046	2.6496	0.0139638	0.105498	-3.08426
Kif1a	Kif1a	NM_008440	Kif1a|ATSV|C630002N23Rik|Gm1626|Kns1|-|1|1 D|protein-coding	16560	1.69739	0.580535	1.7188	0.0983908	0.2959	-4.68417	-0.229801	-0.663685	0.513152	0.710097	-5.82252	-0.117016	-0.341758	0.735476	0.902947	-5.71588	0.693319	2.0291	0.0535612	0.289544	-3.97836	0.463518	1.30733	0.203361	0.398185	-5.14489	0.112785	0.343017	0.734541	0.877285	-5.96062
Kif1b	Kif1b	NM_001290995	Kif1b|A530096N05Rik|AI448212|AI506502|D4Mil1e|KIF1Bp130|KIF1Bp204|-|4 E2|4 79.05 cM|protein-coding	16561	4.35611	-0.297787	-2.23904	0.0345848	0.163516	-4.28203	0.166771	1.34865	0.18991	0.400343	-5.78929	0.171441	1.39393	0.17598	0.505168	-5.45495	-0.293116	-2.19415	0.0380374	0.248695	-4.08874	-0.126346	-0.914856	0.369274	0.572867	-6.08781	0.00467063	0.0397263	0.968637	0.98739	-6.66636
Kif1bp	Kif1bp	NM_028197	Kif1bp|0710007C18Rik|2510003E04Rik|KBP|mKIAA1279|-|10|10 B4|protein-coding	72320	5.68051	-0.0394185	-0.47446	0.639416	0.816551	-6.64395	-0.202561	-2.6312	0.0145621	0.0871436	-3.71223	-0.195445	-2.54469	0.017709	0.181725	-3.63014	-0.032302	-0.388058	0.701358	0.878447	-6.36622	-0.234863	-2.77983	0.0103459	0.059761	-3.24777	0.00711643	0.0944327	0.925541	0.969321	-6.78847
Kif1c	Kif1c	NM_153103	Kif1c|B430105J22Rik|D11Bwg1349e|Ltxs1|Orch3|-|11|11 B3|protein-coding	16562	2.41044	-0.0763175	-0.47274	0.640625	0.817034	-6.08627	-0.165123	-1.08346	0.289257	0.510468	-5.68596	-0.0305346	-0.204649	0.839554	0.941727	-5.9761	0.0582708	0.354695	0.725884	0.889236	-5.81815	-0.106852	-0.640212	0.528037	0.709885	-5.90166	0.134588	0.921235	0.366001	0.632384	-5.81509
Kif20a	Kif20a	NM_009004	Kif20a|AA415432|Rab6kifl|-|18 B1|18 18.69 cM|protein-coding	19348	6.53539	-0.343068	-2.81509	0.00953043	0.0764573	-3.29199	-0.0551407	-0.487113	0.630552	0.793299	-6.77291	0.0204739	0.181159	0.857748	0.950512	-6.58483	-0.267453	-2.19169	0.0382347	0.249075	-4.27053	-0.322594	-2.59826	0.0156929	0.0777466	-3.67827	0.0756146	0.683938	0.500497	0.739701	-6.60857
Kif20b	Kif20b	NM_183046	Kif20b|33cex|B130024C23|C330014J10Rik|Mphosph1|magoo|-|19|19 C1|protein-coding	240641	3.79946	-0.43013	-2.44401	0.0221641	0.126847	-3.77377	0.380794	2.38132	0.0254401	0.120542	-3.98693	0.226311	1.40798	0.171827	0.499289	-5.33151	-0.584614	-3.33541	0.00273573	0.0957991	-1.65184	-0.20382	-1.10983	0.277957	0.482591	-5.76974	-0.154484	-1.02752	0.314313	0.58514	-6.04746
Kif21b	Kif21b	NM_001039472	Kif21b|2610511N21Rik|mKIAA0449|-|1 E4|1 59.61 cM|protein-coding	16565	3.88006	-0.248307	-1.34607	0.190727	0.429367	-5.64046	0.33503	1.9175	0.0670253	0.216703	-4.84506	0.316689	1.81538	0.0818512	0.359011	-4.74998	-0.266648	-1.44352	0.161666	0.471184	-5.21929	0.0683824	0.349984	0.729372	0.847511	-6.34834	-0.018341	-0.113489	0.910577	0.96193	-6.5918
Kif22	Kif22	NM_145588	Kif22|AU021460|C81217|Kid|Kif22a|-|7 F3|7 69.29 cM|protein-coding	110033	6.08992	-0.402912	-3.17347	0.00406098	0.0455547	-2.4671	-0.205575	-1.75717	0.0915067	0.258838	-5.38004	-0.0851501	-0.730622	0.472009	0.76482	-6.31598	-0.282487	-2.2181	0.0361581	0.243006	-4.19707	-0.488062	-3.77576	0.000914176	0.0129355	-0.975315	0.120425	1.0535	0.302495	0.575593	-6.27012
Kif23	Kif23	NM_024245	Kif23|3110001D19Rik|C87313|CHO1|Knsl5|MKLP-1|MKLP1|-|9|9 B|protein-coding	71819	5.54303	-0.670816	-4.34121	0.000217461	0.00832926	0.378708	-0.130121	-0.912529	0.370473	0.588418	-6.41631	0.226052	1.60663	0.121078	0.428175	-5.30619	-0.314643	-2.01474	0.0551476	0.293681	-4.52521	-0.444764	-2.80157	0.0098356	0.057775	-3.18418	0.356173	2.58872	0.0160356	0.114411	-3.76378
Kif24	Kif24	NM_024241	Kif24|4933425J19Rik|9430029L23Rik|-|4|4 A5|protein-coding	109242	1.03422	-0.812878	-2.72747	0.011679	0.0861205	-2.79147	0.361414	1.28395	0.211289	0.427102	-5.16077	0.656589	2.43407	0.0226562	0.201786	-3.2738	-0.517703	-1.67991	0.105813	0.394662	-4.37919	-0.156289	-0.48064	0.63508	0.784982	-5.62478	0.295175	1.19681	0.242947	0.514448	-5.30997
Kif2a	Kif2a	NM_008442	Kif2a|C530030B14Rik|Kif2|Kns2|M-kinesin|-|13|13 D2.1|protein-coding	16563	2.07018	-0.256594	-1.41233	0.170556	0.403919	-5.15529	0.0888929	0.526148	0.603564	0.775831	-6.04263	0.102646	0.613391	0.545328	0.808959	-5.72678	-0.242841	-1.32625	0.197111	0.512359	-4.99479	-0.153948	-0.809105	0.426321	0.624273	-5.68098	0.0137529	0.0867426	0.931588	0.970964	-6.16839
Kif2c	Kif2c	NM_134471	Kif2c|4930402F02Rik|ESTM5|Knsl6|MCAK|X83316|-|4 D1|4 53.42 cM|protein-coding	73804	5.61643	-0.480435	-3.73712	0.00100749	0.0193639	-1.10511	-0.197643	-1.67152	0.107474	0.286156	-5.48091	0.0156565	0.133683	0.894757	0.967324	-6.54749	-0.267135	-2.06225	0.0500525	0.283159	-4.44471	-0.464778	-3.53743	0.00166023	0.0184922	-1.51444	0.213299	1.85628	0.0756028	0.278287	-5.14328
Kif3a	Kif3a	NM_008443	Kif3a|Kif3|Kifl|Kns3|-|11 B1.3|11 31.97 cM|protein-coding	16568	4.19398	-0.11884	-1.02271	0.316537	0.566962	-6.02775	-0.130157	-1.22549	0.232158	0.44844	-5.90089	-0.153281	-1.44733	0.160607	0.483131	-5.34347	-0.141964	-1.21895	0.234587	0.551795	-5.51428	-0.272121	-2.29723	0.0305326	0.118084	-4.0459	-0.0231236	-0.223334	0.825146	0.924436	-6.57576
Kif3b	Kif3b	NM_008444	Kif3b|AI854312|AW549267|mKIAA0359|-|2 H1|2 75.41 cM|protein-coding	16569	5.07294	0.0338017	0.235742	0.815612	0.912752	-6.69105	0.343316	2.49678	0.0197137	0.103673	-3.92274	0.298805	2.17675	0.0394568	0.257597	-4.28127	-0.0107097	-0.0745791	0.941161	0.981846	-6.40096	0.332606	2.21975	0.0360319	0.13132	-4.32163	-0.0445114	-0.342138	0.735194	0.877566	-6.69322
Kif3c	Kif3c	NM_008445	Kif3c|mKIAA4058|-|12 A1.1|12 1.77 cM|protein-coding	16570	3.56472	-0.326289	-2.33053	0.0284135	0.145853	-3.98611	-0.0487042	-0.351336	0.72837	0.856808	-6.42691	0.418812	3.1446	0.0043549	0.090887	-2.11154	0.141227	0.973519	0.339906	0.648069	-5.66639	0.0925231	0.619949	0.541073	0.720515	-6.15294	0.467516	3.64689	0.00126337	0.0247933	-1.12926
Kif4	Kif4	NM_008446	Kif4|AI323435|D330050K22Rik|Kns4|-|X C3|X 43.72 cM|protein-coding	16571	4.71709	-0.617272	-4.27154	0.000259788	0.0090972	0.275072	-0.0192596	-0.146735	0.884554	0.944843	-6.74609	0.134232	1.03615	0.310352	0.651453	-5.94267	-0.463781	-3.17751	0.00402147	0.106881	-2.09851	-0.48304	-3.24241	0.00343458	0.0296276	-2.11984	0.153491	1.22014	0.234144	0.505495	-5.98704
Kif5a	Kif5a	NM_001039000	Kif5a|D10Bwg0738e|Khc|Kif5|Kns|mKIAA4086|-|10 D3|10 74.5 cM|protein-coding	16572	-0.312974	1.55956	2.60841	0.015336	0.101674	-2.94452	0.933653	1.52233	0.14086	0.334599	-4.53587	-0.0383392	-0.057692	0.954467	0.986668	-5.19415	0.587564	1.09495	0.284295	0.595804	-4.86365	1.52122	2.44952	0.0218956	0.0953151	-3.21561	-0.971993	-1.64826	0.112195	0.343989	-4.36789
Kif5b	Kif5b	NM_008448	Kif5b|AL022807|Khc|Khcs|Kns1|Ukhc|-|18 A1|18 4.46 cM|protein-coding	16573	6.87181	-0.177486	-2.63537	0.0144244	0.0981668	-3.68519	0.065418	1.04184	0.307759	0.528347	-6.35341	0.0402706	0.641558	0.527177	0.797915	-6.39765	-0.202634	-3.00794	0.00604621	0.123232	-2.60649	-0.137216	-2.00166	0.0566283	0.175861	-4.83853	-0.0251474	-0.409479	0.685782	0.855307	-6.76564
Kif5c	Kif5c	NM_008449	Kif5c|KINN|Khc|NKHC|NKHC2|-|2 C1.1|2 28.68 cM|protein-coding	16574	2.32287	0.257744	1.27743	0.213543	0.458019	-5.40978	0.557749	2.71983	0.0118864	0.0772846	-2.98639	0.410727	1.97117	0.0602179	0.314363	-4.16688	0.110722	0.558357	0.581719	0.815978	-5.76128	0.668471	3.03302	0.00569475	0.041028	-2.24829	-0.147022	-0.799006	0.432042	0.687708	-5.91013
Kif7	Kif7	NM_010626	Kif7|-|-|7|7 D2|protein-coding	16576	-0.209515	-0.148625	-0.347249	0.7314	0.871579	-5.61706	-1.04691	-2.62997	0.014603	0.0871931	-2.93288	-0.485259	-1.35232	0.188748	0.523604	-4.78917	0.413026	0.899996	0.376972	0.676695	-5.02501	-0.633884	-1.51871	0.141764	0.318659	-4.63831	0.561651	1.37167	0.182723	0.442593	-4.82929
Kif9	Kif9	NM_001163569	Kif9|-|-|9|9 F2|protein-coding	16578	1.77217	0.910433	3.70352	0.00109621	0.0204365	-0.770112	0.825823	3.23147	0.00352738	0.0371518	-1.80447	0.163045	0.605788	0.550283	0.812753	-5.51729	0.247655	1.07638	0.292347	0.6039	-5.26386	1.07348	4.01212	0.000502862	0.00887037	-0.0752561	-0.662778	-2.85596	0.00866153	0.0788694	-2.60791
Kifap3	Kifap3	NM_010629	Kifap3|KAP-3|KAP3|SMAP|-|1|1 H2.1|protein-coding	16579	3.91831	0.123135	1.01465	0.320291	0.56984	-6.02794	0.140119	1.22862	0.231005	0.447349	-5.86281	-0.0280864	-0.245007	0.808512	0.930087	-6.28458	-0.0450707	-0.373045	0.712355	0.882943	-6.16512	0.0950487	0.758497	0.455462	0.648948	-6.15774	-0.168206	-1.53667	0.137318	0.381514	-5.43122
Kifc1	Kifc1	NM_001195298	Kifc1|100042970|Gm4137|HSET|KNSL2|Kifc5a|Knsl2a|Tctex-7|Tctex-7A|Tctex7|Tctex7a|-|17 B1|17 17.98 cM|protein-coding	100502766	3.10329	-0.791519	-4.22191	0.00029485	0.00978219	0.331857	-0.0857558	-0.506021	0.61741	0.785837	-6.32836	0.29936	1.83138	0.0793557	0.354189	-4.63777	-0.406403	-2.11233	0.0451391	0.268862	-4.02087	-0.492159	-2.50922	0.0191742	0.0879358	-3.45045	0.385116	2.42992	0.0228645	0.140974	-3.77655
Kifc3	Kifc3	NM_001145831	Kifc3|AI325457|BB123200|-|8 C5|8 47.12 cM|protein-coding	16582	4.62985	-0.310417	-1.7201	0.0981508	0.29563	-5.22005	-0.185894	-1.09856	0.282748	0.502972	-6.11568	0.117649	0.709533	0.48476	0.77306	-6.19385	-0.0068738	-0.0374655	0.970421	0.991767	-6.31809	-0.192768	-1.03469	0.311019	0.518409	-6.01805	0.303543	1.86887	0.0737652	0.274831	-5.01846
Kifc5b	Kifc5b	NM_053173	Kifc5b|Hset|KNSL2|Kifc5a|-|17|17 A3.3|protein-coding	16580	0.606696	-0.959244	-3.98311	0.000541275	0.0134759	-0.220381	0.0979775	0.443014	0.661682	0.813092	-5.69208	0.573862	2.70641	0.0122594	0.152128	-2.7697	-0.483359	-1.94592	0.0633407	0.309931	-3.95666	-0.385382	-1.48603	0.150157	0.330289	-4.63754	0.475884	2.41721	0.0235137	0.143613	-3.35694
Kin	Kin	NM_025280	Kin|Kin17|-|2|2 A1|protein-coding	16588	3.21836	0.100796	0.697636	0.492039	0.716541	-6.15808	-0.0224304	-0.163214	0.871702	0.937821	-6.44569	-0.0357497	-0.261987	0.795544	0.925038	-6.14289	0.0874764	0.60173	0.552938	0.799268	-5.90999	0.0650461	0.435826	0.666817	0.806923	-6.21162	-0.0133194	-0.100902	0.920458	0.966743	-6.42348
Kirrel3	Kirrel3	NM_001190911	Kirrel3|1500010O20Rik|2900036G11Rik|NEPH2|SST4|mKIAA1867|-|9|9 A4|protein-coding	67703	-0.535736	-3.10949	-3.21862	0.00363936	0.0424388	-2.08168	-0.571831	-0.895888	0.379119	0.596849	-5.27299	-0.101988	-0.168003	0.867974	0.95529	-5.41016	-2.63964	-2.68952	0.0127448	0.158102	-3.17339	-3.21148	-3.29532	0.00301824	0.0269631	-2.05152	0.469843	0.75612	0.456859	0.705613	-5.33891
Kit	Kit	NM_001122733	Kit|Bs|CD117|Fdc|Gsfsco1|Gsfsco5|Gsfsow3|SCO1|SCO5|SOW3|Ssm|Tr-kit|W|c-KIT|-|5 C3.3|5 39.55 cM|protein-coding	16590	1.57243	0.978542	2.36532	0.0263442	0.140293	-3.58841	0.32277	0.79413	0.434822	0.643588	-5.76992	-0.166258	-0.393006	0.697748	0.885709	-5.69043	0.489515	1.23456	0.228824	0.54536	-5.09626	0.812285	1.91988	0.066709	0.19544	-4.3052	-0.489027	-1.2335	0.229212	0.500336	-5.3092
Kitl	Kitl	NM_013598	Kitl|Clo|Con|Gb|Kitlg|Mgf|SCF|SF|SLF|Sl|blz|contrasted|-|10 D1|10 51.4 cM|protein-coding	17311	0.91373	-0.330663	-1.02657	0.314753	0.565616	-5.29313	-0.552683	-1.81031	0.0826553	0.244134	-4.37713	-0.0148955	-0.0518206	0.959096	0.988587	-5.62079	0.207125	0.614057	0.544895	0.794002	-5.30036	-0.345558	-1.03744	0.309766	0.516832	-5.20419	0.537787	1.83743	0.078429	0.284833	-4.31723
Kiz	Kiz	NM_001033298	Kiz|Gm114|Ncrna00153|Plk1s1|-|2|2 G1-G2|protein-coding	228730	3.6556	-0.043058	-0.35191	0.727945	0.869471	-6.39347	-0.148253	-1.28594	0.210605	0.426377	-5.70808	-0.049146	-0.431216	0.67012	0.873007	-6.1508	0.0560487	0.45369	0.654086	0.854164	-6.0353	-0.092204	-0.733711	0.470158	0.660161	-6.09717	0.0991067	0.888874	0.382802	0.64727	-6.08994
Klc1	Klc1	NM_001025360	Klc1|AI874768|Kns2|-|12 F1|12 61.13 cM|protein-coding	16593	6.14792	-0.213676	-2.33052	0.0284143	0.145853	-4.27955	-0.0555582	-0.649837	0.521905	0.71745	-6.65842	0.0569553	0.668876	0.509892	0.786609	-6.35719	-0.101162	-1.09966	0.282278	0.594071	-5.87826	-0.156721	-1.67262	0.107255	0.266971	-5.35303	0.112514	1.3527	0.188628	0.450708	-5.92291
Klc2	Klc2	NR_045528	Klc2|8030455F02Rik|AW212649|KLC 2|KLC-2|-|19 A|19 4.25 cM|protein-coding	16594	0.692515	-0.312996	-1.45012	0.159836	0.390045	-4.92145	0.133695	0.636876	0.530172	0.723147	-5.72844	0.400478	1.99455	0.0574484	0.30621	-4.00281	-0.0462131	-0.206238	0.838326	0.942196	-5.55013	0.0874823	0.381428	0.706207	0.83336	-5.70528	0.266783	1.37309	0.182288	0.441903	-5.05114
Klc3	Klc3	NM_001286038	Klc3|BC017147|Klct|-|7 A3|7 9.62 cM|protein-coding	232943	0.862147	0.455888	2.70387	0.0123314	0.0889012	-2.85147	-0.0628933	-0.365782	0.717699	0.849931	-5.82844	0.0454591	0.271327	0.788436	0.922973	-5.61271	0.564241	3.26219	0.00327278	0.101056	-1.73128	0.501347	2.84189	0.00895185	0.0546229	-2.54316	0.108352	0.661457	0.514555	0.749787	-5.66327
Klc4	Klc4	NM_029091	Klc4|1200014P03Rik|AA408085|AW146303|Knsl8|-|17|17 C|protein-coding	74764	6.28627	0.0509062	0.446052	0.659516	0.829474	-6.69615	-0.0356757	-0.335856	0.739867	0.862253	-6.81945	-0.106763	-1.00399	0.325297	0.665193	-6.07762	-0.0201806	-0.176988	0.860987	0.951477	-6.4678	-0.0558564	-0.481038	0.634801	0.784982	-6.598	-0.0710868	-0.683918	0.50051	0.739701	-6.58967
Klf10	Klf10	NM_013692	Klf10|AI115143|EGR[a]|Egral|Gdnfif|TIEG-1|Tieg|Tieg1|mGIF|-|15|15 B3.1|protein-coding	21847	6.73506	0.157477	1.20646	0.239276	0.487339	-6.09617	-0.0578389	-0.472536	0.640769	0.801114	-6.78077	0.103115	0.843966	0.406936	0.722766	-6.24372	0.318431	2.4358	0.0225699	0.199826	-3.81049	0.260592	1.95863	0.0617521	0.186045	-4.91279	0.160954	1.3465	0.19059	0.452819	-5.94802
Klf11	Klf11	NM_178357	Klf11|9830142A17|D12Ertd427e|Tieg2|Tieg2b|Tieg3|-|12 A1.3|12 8.49 cM|protein-coding	194655	3.36324	0.257463	1.33244	0.195099	0.435229	-5.55467	-0.0218338	-0.116766	0.908007	0.956566	-6.45624	-0.0832689	-0.446816	0.658973	0.868669	-6.07822	0.196028	1.01139	0.321813	0.63043	-5.61479	0.174194	0.87093	0.392332	0.595256	-5.94906	-0.0614351	-0.34236	0.735029	0.877566	-6.37412
Klf13	Klf13	NM_021366	Klf13|0610043C13Rik|9430029L20Rik|Bteb3|FKLF-2|FKLF2|NSLP1|RFLAT-1|RFLAT1|-|7|7 C|protein-coding	50794	6.02247	0.423117	2.95933	0.00678743	0.0615669	-2.9667	0.00191658	0.0140162	0.988932	0.996045	-6.85692	0.225798	1.66445	0.108892	0.409319	-5.23254	0.646998	4.49377	0.000147252	0.0470128	0.927241	0.648914	4.40604	0.000184271	0.0048324	0.568256	0.223881	1.69724	0.102449	0.328889	-5.42209
Klf16	Klf16	NM_078477	Klf16|AI843742|BTEB4|DRRF|-|10|10 C1|protein-coding	118445	2.62534	-0.0948287	-0.681053	0.502289	0.723662	-6.13142	0.113436	0.78364	0.440838	0.648669	-6.02831	0.588382	4.24906	0.000275126	0.0246656	0.471565	0.380116	2.613	0.0151773	0.16981	-3.08877	0.493553	3.22971	0.00354251	0.0301374	-1.90622	0.474945	3.6573	0.00123087	0.0242496	-1.02255
Klf2	Klf2	NM_008452	Klf2|Lklf|-|8|8 B3.3|protein-coding	16598	6.32202	0.801391	3.76005	0.000951047	0.0187416	-1.1007	0.243356	1.20273	0.240692	0.457681	-6.14918	0.114191	0.564882	0.577342	0.825844	-6.41736	0.672226	3.15148	0.00428307	0.10901	-2.2776	0.915582	4.18452	0.000324341	0.00672487	0.0111848	-0.129165	-0.659231	0.515958	0.750687	-6.61205
Klf3	Klf3	NM_008453	Klf3|9930027G08Rik|AL024007|Bklf|Tef-2|-|5|5 C3.1|protein-coding	16599	6.26946	0.166296	1.48022	0.151689	0.380605	-5.7261	-0.0952741	-0.906575	0.373551	0.590763	-6.4625	-0.130867	-1.24617	0.224605	0.565151	-5.81656	0.130703	1.16268	0.256273	0.572454	-5.81962	0.0354287	0.30961	0.759502	0.864226	-6.67236	-0.0355928	-0.346519	0.731941	0.875693	-6.76899
Klf4	Klf4	NM_010637	Klf4|EZF|Gklf|Zie|-|4 B3|4 29.76 cM|protein-coding	16600	2.14956	1.24098	3.09871	0.00486456	0.0506425	-2.15565	-0.214654	-0.523312	0.605506	0.777369	-5.9932	-0.345334	-0.8212	0.419532	0.731285	-5.50916	1.1103	2.85182	0.00874597	0.138879	-2.54445	0.895645	2.19611	0.0378803	0.135791	-3.90575	-0.13068	-0.32435	0.748454	0.884312	-6.02543
Klf6	Klf6	NM_011803	Klf6|AI448727|BCD1|C86813|CPBP|Copeb|FM2|FM6|Ierepo1|Ierepo3|R75280|Zf9|-|13|13 A1|protein-coding	23849	8.57549	0.0989623	0.813065	0.424091	0.664892	-6.47746	0.035082	0.309336	0.759708	0.874323	-6.84205	0.0118213	0.104165	0.917895	0.973491	-6.5905	0.0757016	0.622306	0.539548	0.790858	-6.30258	0.110784	0.897139	0.378464	0.582834	-6.32743	-0.0232607	-0.208815	0.836336	0.930559	-6.81573
Klf7	Klf7	NM_033563	Klf7|9830124P08Rik|-|1|1 C2|protein-coding	93691	4.80139	0.242584	1.74942	0.0928646	0.287335	-5.2014	0.0766752	0.569388	0.574329	0.756301	-6.5492	0.160266	1.19907	0.242084	0.584843	-5.72082	0.326175	2.33623	0.0280646	0.219914	-3.87748	0.402851	2.79111	0.010078	0.0587602	-3.13353	0.0835913	0.65135	0.520945	0.754666	-6.47564
Klf8	Klf8	NM_173780	Klf8|A830097P10Rik|BKLF3|ZNF74|-|X|X F3|protein-coding	245671	0.0261686	0.841952	2.24465	0.034174	0.162681	-3.61597	0.760142	1.99457	0.0574453	0.198626	-4.0219	0.0160724	0.0396411	0.968704	0.991593	-5.4167	0.0978826	0.281736	0.780536	0.915305	-5.48488	0.858024	2.1488	0.041838	0.144917	-3.72488	-0.744069	-2.09618	0.0466744	0.214071	-3.85923
Klf9	Klf9	NM_010638	Klf9|2310051E17Rik|AA589643|BTEB-1|Bteb1|ENSMUSG00000055440|Gm9971|-|19|19 B|protein-coding	16601	0.727242	0.938638	2.24957	0.0338173	0.161694	-3.64052	-1.22685	-2.88571	0.008077	0.0609287	-2.45395	-0.732325	-1.80785	0.0830494	0.361781	-4.21217	1.43316	3.28336	0.00310783	0.100481	-1.75931	0.206313	0.513295	0.61239	0.769543	-5.64879	0.494527	1.12578	0.271275	0.542871	-5.1246
Klhdc1	Klhdc1	NM_178253	Klhdc1|-|-|12|12 C2|protein-coding	271005	0.403137	-0.0635453	-0.223431	0.825071	0.917861	-5.69752	0.427405	1.44938	0.16004	0.360976	-4.76758	0.642159	2.23202	0.0351047	0.242263	-3.55291	0.151209	0.518346	0.608914	0.829576	-5.31214	0.578614	1.83129	0.079369	0.219661	-4.18116	0.214754	0.828184	0.415642	0.673778	-5.43052
Klhdc10	Klhdc10	NM_029742	Klhdc10|2410127E18Rik|AI593221|mKIAA0265|-|6|6 A3.3|protein-coding	76788	4.52539	-0.11427	-1.16371	0.255864	0.506078	-5.96781	0.0580301	0.627922	0.535923	0.726528	-6.50957	0.0802727	0.875376	0.389957	0.712365	-6.0425	-0.0920276	-0.93107	0.360993	0.663254	-5.89334	-0.0339975	-0.334179	0.741117	0.854094	-6.48604	0.0222426	0.25191	0.803233	0.912315	-6.65208
Klhdc2	Klhdc2	NM_027117	Klhdc2|2310022K15Rik|D12Ertd522e|HCLP-1|LCP|-|12 C2|12 28.77 cM|protein-coding	69554	4.88791	0.27507	2.74673	0.0111709	0.08402	-3.31865	0.120424	1.29844	0.206348	0.421372	-5.92468	-0.221236	-2.35049	0.0272091	0.218878	-3.93241	-0.0665895	-0.673361	0.507084	0.770452	-6.14899	0.0538342	0.529108	0.60154	0.762668	-6.45524	-0.34166	-3.75863	0.00095443	0.0205909	-1.02168
Klhdc3	Klhdc3	NM_027910	Klhdc3|1300011D16Rik|Peas|-|17 22.9 cM|17 C|protein-coding	71765	6.27827	0.108625	1.26249	0.218778	0.463436	-6.00852	-0.0960586	-1.19208	0.244764	0.461443	-6.16418	-0.054358	-0.675756	0.505588	0.78507	-6.35162	0.150326	1.74458	0.0937203	0.373646	-5.02884	0.054267	0.618848	0.541786	0.720958	-6.52361	0.0417005	0.529861	0.601026	0.808471	-6.68426
Klhdc4	Klhdc4	NM_145605	Klhdc4|AA408426|AV352552|BC012312|G430025P05Rik|-|8|8 E1|protein-coding	234825	5.54449	-0.332493	-3.98897	0.00053329	0.0133901	-0.483252	-0.171399	-2.22211	0.0358523	0.148038	-4.51446	0.026748	0.349881	0.729448	0.899965	-6.47707	-0.134346	-1.60021	0.122499	0.417956	-5.18545	-0.305745	-3.58739	0.00146592	0.0170415	-1.38696	0.198147	2.64391	0.0141465	0.106198	-3.63019
Klhdc9	Klhdc9	NM_001033039	Klhdc9|1190002J23Rik|AA087357|ESTM31|-|1 H3|1 79.36 cM|protein-coding	68874	1.41175	0.398648	2.12112	0.0443232	0.186906	-3.9581	-0.0472097	-0.26407	0.793957	0.893346	-5.97341	-0.230833	-1.27359	0.214881	0.554396	-4.99148	0.215024	1.1585	0.25794	0.574055	-5.07269	0.167815	0.881484	0.386708	0.590441	-5.51246	-0.183624	-1.04275	0.307349	0.57949	-5.43805
Klhl11	Klhl11	NM_172565	Klhl11|BC011167|-|11|11 D|protein-coding	217194	1.16561	-0.0192795	-0.0855444	0.932531	0.968476	-5.89941	0.18526	0.822462	0.418827	0.63035	-5.58931	0.231215	1.04895	0.30454	0.645716	-5.16791	0.0266761	0.11596	0.908639	0.968042	-5.59026	0.211936	0.879501	0.387761	0.591204	-5.42239	0.0459556	0.221135	0.826839	0.925569	-5.89601
Klhl12	Klhl12	NM_001311136	Klhl12|C3ip1|-|1|1 E4|protein-coding	240756	2.82565	0.214656	1.14496	0.2634	0.514804	-5.63595	0.415395	2.38493	0.02524	0.119959	-3.78344	0.0131821	0.0732822	0.942183	0.982093	-6.03665	-0.187557	-1.02978	0.313272	0.622588	-5.49175	0.227838	1.17473	0.251509	0.453832	-5.51255	-0.402213	-2.41558	0.0235985	0.143698	-3.70269
Klhl15	Klhl15	NM_001039060	Klhl15|6330500C13Rik|-|X|X C3|protein-coding	236904	1.65013	0.383496	1.83027	0.0795268	0.263327	-4.47036	0.331656	1.76454	0.0902341	0.256777	-4.6631	-0.305931	-1.52573	0.140012	0.456641	-4.7293	-0.254091	-1.28432	0.211163	0.527059	-5.00953	0.077565	0.366735	0.716997	0.838996	-5.86407	-0.637587	-3.43534	0.00213868	0.0339228	-1.37553
Klhl17	Klhl17	NM_198305	Klhl17|AL022703|BC058738|-|4|4 E2|protein-coding	231003	4.17886	-0.223877	-1.21105	0.237544	0.485586	-5.8171	0.24477	1.38849	0.17761	0.38423	-5.65037	0.346358	1.97814	0.0593804	0.312137	-4.48995	-0.122288	-0.657605	0.516985	0.776247	-6.01112	0.122482	0.628198	0.535746	0.715979	-6.2282	0.101589	0.618028	0.542318	0.767533	-6.40257
Klhl18	Klhl18	NM_177771	Klhl18|A930041K15|AW545966|-|9|9 F2|protein-coding	270201	3.73759	0.281577	1.68905	0.104026	0.306827	-5.15576	0.401495	2.46092	0.0213497	0.108822	-3.80587	0.216365	1.31483	0.200864	0.538031	-5.42227	0.0964465	0.583375	0.565027	0.806192	-6.05644	0.497942	2.83202	0.00916102	0.0552706	-2.91505	-0.18513	-1.21114	0.237511	0.509428	-5.82587
Klhl2	Klhl2	NM_178633	Klhl2|6030411N21Rik|ABP-KELCH|AU020744|Mav|-|8|8 B3.1|protein-coding	77113	3.39072	-0.221576	-1.46933	0.154598	0.384652	-5.39815	0.156959	1.1141	0.276156	0.496624	-5.90552	0.167054	1.19265	0.244543	0.587989	-5.54559	-0.21148	-1.39563	0.175473	0.4885	-5.20425	-0.0545215	-0.347325	0.731343	0.849096	-6.28356	0.0100958	0.0755971	0.94036	0.97532	-6.50137
Klhl20	Klhl20	NM_001039482	Klhl20|AI504637|D930050H05Rik|Kleip|mKIAA4210|-|1|1 H2.1|protein-coding	226541	3.57768	0.0993327	0.695124	0.493584	0.717692	-6.23511	-0.0094977	-0.0704008	0.944452	0.975828	-6.54049	-0.0283009	-0.210101	0.835344	0.941267	-6.23193	0.0805295	0.562792	0.578742	0.814367	-6.01002	0.0710318	0.482791	0.633574	0.784493	-6.26855	-0.0188032	-0.144567	0.886248	0.953209	-6.49804
Klhl21	Klhl21	NM_001033352	Klhl21|1810045K06Rik|D330008A20|mKIAA0469|-|4|4 E2|protein-coding	242785	4.48298	-0.00422754	-0.0285349	0.977469	0.990392	-6.64485	0.0200295	0.142691	0.887713	0.946589	-6.69635	0.0677854	0.486406	0.631045	0.855285	-6.30171	0.0435284	0.29199	0.772777	0.911772	-6.28307	0.0635579	0.414772	0.681955	0.816578	-6.46022	0.0477559	0.354975	0.725677	0.873513	-6.61365
Klhl22	Klhl22	NM_145479	Klhl22|2610318I18Rik|Kelchl|-|16 A3|16 11.01 cM|protein-coding	224023	4.50575	-0.0429768	-0.391567	0.698797	0.853587	-6.52473	0.0922373	0.890335	0.382033	0.599358	-6.26845	0.0944294	0.913368	0.37004	0.699611	-5.96301	-0.0407847	-0.370938	0.713904	0.883707	-6.21953	0.0514526	0.453153	0.654466	0.798858	-6.40112	0.00219211	0.022093	0.982555	0.993925	-6.63976
Klhl23	Klhl23	NM_177784	Klhl23|C130068N17Rik|-|2|2 C2|protein-coding	277396	-0.462756	-0.11097	-0.211859	0.833987	0.921537	-5.40218	-0.317738	-0.8917	0.381315	0.598961	-5.39258	-1.55101	-3.82194	0.000813734	0.0432801	-0.895272	-1.34424	-2.73326	0.0115238	0.151777	-2.89325	-1.66198	-3.38714	0.00240884	0.0232727	-1.62672	-1.23327	-3.02758	0.00576927	0.0625765	-2.18119
Klhl24	Klhl24	NM_029436	Klhl24|1110046J11Rik|4930429H24Rik|6530402O20Rik|C85082|-|16|16 A3|protein-coding	75785	4.69409	0.46744	2.36701	0.0262477	0.140031	-4.06995	0.135715	0.727532	0.473866	0.675817	-6.44195	-0.179143	-0.945586	0.353686	0.688981	-5.95809	0.152583	0.783477	0.440932	0.727095	-6.04028	0.288298	1.42938	0.165652	0.350206	-5.56041	-0.314857	-1.73201	0.0959739	0.317312	-5.21777
Klhl25	Klhl25	NM_001122780	Klhl25|2810402K13Rik|BC027373|Enc-1|-|7|7 D1|protein-coding	207952	5.34633	-0.0250581	-0.219212	0.828319	0.919744	-6.69863	-0.165139	-1.578	0.127522	0.315953	-5.59995	-0.311072	-2.96163	0.00675037	0.11328	-2.72006	-0.170991	-1.50028	0.14645	0.452896	-5.32215	-0.33613	-2.90152	0.0077817	0.0499901	-2.95546	-0.145933	-1.41881	0.168678	0.422448	-5.77204
Klhl26	Klhl26	NM_178771	Klhl26|C630013N10Rik|Klkl26|-|8|8 B3.3|protein-coding	234378	4.05771	0.133581	1.19146	0.245004	0.494831	-5.83742	-0.233426	-2.19897	0.0376521	0.152566	-4.35235	-0.143036	-1.36154	0.185859	0.519943	-5.42176	0.223971	1.98008	0.0591489	0.302433	-4.40725	-0.00945498	-0.0824828	0.93494	0.967349	-6.45119	0.0903904	0.874855	0.390235	0.652204	-6.17431
Klhl28	Klhl28	NM_025707	Klhl28|2810440N09Rik|4122402F11Rik|4931401E10Rik|Btbd5|-|12|12 C1|protein-coding	66689	4.20974	0.30032	3.3258	0.00280097	0.0363633	-1.94538	0.211909	2.40208	0.0243087	0.117184	-3.97124	0.144775	1.63759	0.114419	0.418678	-5.03958	0.233187	2.58759	0.0160766	0.173103	-3.31465	0.445095	4.71295	8.40825e-05	0.00295315	1.46843	-0.0671336	-0.803014	0.429766	0.686195	-6.27032
Klhl35	Klhl35	NM_028145	Klhl35|2810406K13Rik|-|7|7 E1|protein-coding	72184	0.0809413	0.629112	2.07454	0.0488046	0.197762	-3.84986	0.211955	0.815317	0.422826	0.633621	-5.47186	-0.744464	-2.59397	0.0158464	0.172991	-2.97953	-0.327307	-1.17471	0.251515	0.569342	-4.8705	-0.115352	-0.390142	0.699837	0.82882	-5.53255	-0.956418	-3.55403	0.00159305	0.0284838	-1.11361
Klhl36	Klhl36	NM_146219	Klhl36|-|-|8|8 E1|protein-coding	234796	4.84384	-0.0618255	-0.597412	0.55577	0.764456	-6.47976	-0.262052	-2.7121	0.0121001	0.078029	-3.44535	-0.111758	-1.16953	0.253554	0.596174	-5.77949	0.0884688	0.847116	0.405212	0.700133	-5.98214	-0.173584	-1.64296	0.113295	0.277846	-5.27059	0.150294	1.59653	0.12332	0.360148	-5.45053
Klhl42	Klhl42	NM_001081237	Klhl42|A330079N23Rik|AI450355|C230080I20Rik|Ctb9|Klhdc5|mKIAA1340|-|6|6 G3|protein-coding	232539	3.08033	-0.0624681	-0.320396	0.751412	0.881165	-6.35228	-0.0966074	-0.534007	0.598197	0.771849	-6.34128	-0.0948912	-0.531383	0.599987	0.837069	-6.06819	-0.0607519	-0.308351	0.760448	0.906286	-6.0386	-0.157359	-0.787235	0.43877	0.63564	-6.00796	0.00171621	0.00979763	0.992263	0.997644	-6.44701
Klhl5	Klhl5	NM_001347355	Klhl5|1300013C10Rik|-|5|5 C3.1|protein-coding	71778	5.879	-0.0426208	-0.396885	0.694923	0.851588	-6.70275	-0.252528	-2.51738	0.0188275	0.101449	-3.96372	-0.136537	-1.36916	0.183496	0.515335	-5.64944	0.0733705	0.679877	0.503021	0.768104	-6.23097	-0.179158	-1.63575	0.114805	0.279632	-5.39855	0.115991	1.18522	0.247416	0.519107	-6.11059
Klhl6	Klhl6	NM_183390	Klhl6|-|-|16|16 A3|protein-coding	239743	6.4656	-0.540614	-3.09813	0.00487125	0.0506481	-2.65197	-0.403536	-2.5113	0.0190852	0.102143	-4.00644	-0.16391	-1.02391	0.315982	0.656614	-6.07641	-0.300989	-1.71965	0.0982341	0.381311	-5.06605	-0.704524	-3.97551	0.000551807	0.00949252	-0.50241	0.239625	1.52117	0.141148	0.386112	-5.70339
Klhl7	Klhl7	NM_026448	Klhl7|2700038B03Rik|D5Ertd363e|SBBI26|-|5 A3|5 10.67 cM|protein-coding	52323	3.82645	-0.00382709	-0.0276497	0.978168	0.990761	-6.51592	0.00362393	0.0276361	0.978179	0.991793	-6.57724	0.0292152	0.224258	0.824435	0.938022	-6.26768	0.0217642	0.156359	0.877045	0.956466	-6.18759	0.0253881	0.177033	0.860953	0.924684	-6.40168	0.0255913	0.204118	0.839964	0.932407	-6.53016
Klhl8	Klhl8	NM_178741	Klhl8|2310001P09Rik|D5Ertd431e|-|5 E5|5 50.45 cM|protein-coding	246293	3.08155	-0.405514	-2.67068	0.0133072	0.0935476	-3.17861	-0.31255	-2.26686	0.0325899	0.140209	-4.06058	-0.0395402	-0.293298	0.771789	0.914814	-6.10793	-0.132504	-0.858123	0.399226	0.69539	-5.63883	-0.445054	-2.85703	0.00863982	0.0531588	-2.72571	0.27301	2.05097	0.0512219	0.224627	-4.42362
Klhl9	Klhl9	NM_172871	Klhl9|8030469P05|C530050O22Rik|ENSMUSG00000070923|mKIAA1354|-|4|4 C4|protein-coding	242521	5.25035	0.257717	1.79688	0.0848209	0.272624	-5.1744	0.145589	1.10073	0.281819	0.501939	-6.2092	-0.310443	-2.31449	0.0294171	0.225339	-4.05034	-0.198315	-1.39912	0.174436	0.488023	-5.47211	-0.0527259	-0.361867	0.720585	0.842027	-6.58186	-0.456032	-3.51822	0.00174147	0.0300454	-1.64346
Klra15	Klra15	NM_013793	Klra15|Ly49O|-|6|6 F3|protein-coding	27423	-1.00788	0.947993	1.44971	0.159949	0.3902	-4.59548	-1.78481	-2.90246	0.0077645	0.059732	-2.43191	-1.53373	-2.62312	0.0148321	0.16654	-2.98817	1.19908	1.76417	0.090297	0.366435	-4.14866	-0.585737	-0.98844	0.332697	0.538863	-5.06302	0.251084	0.372924	0.712444	0.868825	-5.31624
Klra17	Klra17	NM_133203	Klra17|Ly49q|Ly49q1|-|6|6 F3|protein-coding	170733	3.20194	0.161827	0.31182	0.757842	0.88355	-6.38215	1.82734	3.2043	0.00376835	0.0385692	-2.05015	1.07745	1.82894	0.0797327	0.354798	-4.49759	-0.588066	-1.18599	0.247117	0.564931	-5.48534	1.23928	2.01248	0.0554008	0.173372	-4.33681	-0.749893	-1.63778	0.114377	0.346805	-5.19895
Klra18	Klra18	NM_053153	Klra18|Ly49r|-|-|protein-coding	93970	0.00792706	0.757147	1.255	0.221438	0.466142	-4.96159	-1.43816	-2.6205	0.0149208	0.0883034	-2.95233	-1.33593	-2.55182	0.0174274	0.180395	-3.03913	0.859374	1.37735	0.180985	0.496734	-4.62257	-0.578783	-1.05238	0.303	0.50991	-5.18399	0.102227	0.169729	0.866631	0.945183	-5.59201
Klra2	Klra2	NM_001170851	Klra2|Klra30|Ly49b|-|6 F3|6 63.44 cM|protein-coding	16633	6.71943	0.00541995	0.0261901	0.97932	0.991248	-6.82181	0.301756	1.56064	0.131565	0.321381	-5.70217	0.135208	0.698804	0.491322	0.777328	-6.35541	-0.161128	-0.779039	0.443492	0.728632	-6.20208	0.140628	0.666559	0.511345	0.695536	-6.51223	-0.166548	-0.882398	0.386224	0.648837	-6.45626
Klra3	Klra3	NM_001289605	Klra3|5E6|Ly49c|NK-2.1|Nk-2|Nk2|Nk2.1|-|6 F3|6 63.44 cM|protein-coding	16634	-0.763778	0.035459	0.0473112	0.962653	0.982552	-5.457	-1.4602	-1.8507	0.0764311	0.233609	-4.09101	-0.194695	-0.276199	0.784735	0.920488	-5.24876	1.30096	1.57302	0.12867	0.427247	-4.33994	-0.159236	-0.21179	0.83404	0.91074	-5.3834	1.2655	1.60843	0.120683	0.35649	-4.37215
Klra4	Klra4	NM_001252577	Klra4|Chok|Klra32|Klra33|Ly-49d|Ly49d|ly49r<129>|-|6 F3|6 63.44 cM|protein-coding	16635	-0.0990463	0.700567	1.12169	0.272978	0.524661	-5.0767	-1.35292	-2.36832	0.0261724	0.122878	-3.39726	-1.22771	-2.24527	0.0341282	0.238805	-3.53776	0.825782	1.28074	0.212396	0.528016	-4.70556	-0.527141	-0.91692	0.368213	0.571672	-5.27135	0.125215	0.201519	0.841973	0.933583	-5.56497
Klrb1b	Klrb1b	NM_030599	Klrb1b|Klrb1d|Ly55b|Ly55d|NKR-P1B|NKR-P1D|Nkrp1-b|Nkrp1d|ly-55b|ly-55d|-|6 F3|6 63.09 cM|protein-coding	80782	4.80923	-0.00697068	-0.0181	0.985707	0.993876	-6.71146	-0.0386077	-0.0926789	0.92692	0.966293	-6.63833	1.11072	2.8241	0.00933209	0.13217	-2.92717	1.14236	2.79246	0.0100463	0.146729	-2.94228	1.10375	2.61469	0.015119	0.076168	-3.49143	1.14933	3.03478	0.00567082	0.0620217	-2.67753
Klrb1c	Klrb1c	NM_001159904	Klrb1c|AI462337|CD161|Ly-59|Ly55c|Ly59|NK-RP1|NK1.1|NKR-P1.9|NKRP1|NKRP140|Nk-1|Nk-1.2|Nk1|Nk1.2|Nkrp1c|ly-55c|-|6 F3|6 63.09 cM|protein-coding	17059	-0.025526	2.61537	4.23669	0.000283948	0.00951951	0.409987	-1.82374	-4.2091	0.000304642	0.0081307	0.357715	-3.04247	-5.2634	2.06904e-05	0.00897535	2.34309	1.39664	2.84154	0.00895917	0.140782	-2.53693	-0.427104	-0.922438	0.365386	0.569456	-5.65316	-1.21873	-2.03599	0.0528145	0.228883	-4.01779
Klrg1	Klrg1	NM_016970	Klrg1|2F1-Ag|MAFA|MAFA-L|-|6 F1|6 57.52 cM|protein-coding	50928	-0.84619	2.44399	4.66268	9.56137e-05	0.00499264	1.38056	-0.779967	-1.85569	0.0756903	0.232606	-4.53441	-1.70964	-3.38651	0.00241258	0.071657	-1.45439	1.51432	3.39916	0.00233851	0.0917745	-1.41206	0.734356	1.80076	0.0841902	0.227879	-4.58643	-0.92967	-1.74484	0.0936733	0.312456	-4.47628
Klrg2	Klrg2	NM_001033171	Klrg2|2310020F24Rik|-|6|6 B1|protein-coding	74253	1.29985	-1.71797	-3.97683	0.000549954	0.0135774	-0.202163	-0.761331	-2.49478	0.0198021	0.104044	-3.36218	-0.373028	-1.28584	0.21064	0.550329	-5.08703	-1.32967	-3.01985	0.00587685	0.122413	-2.24599	-2.091	-4.82501	6.31505e-05	0.0025008	1.51773	0.388303	1.28248	0.211798	0.480752	-5.24236
Klri1	Klri1	NM_001012520	Klri1|-|-|6|6 F3|protein-coding	503550	-0.359316	0.941481	1.94369	0.0636232	0.23202	-3.98273	-0.575331	-1.29093	0.208897	0.424887	-4.84405	-0.879809	-1.89728	0.0697597	0.334399	-4.00061	0.637003	1.36251	0.185557	0.502008	-4.57991	0.061672	0.131913	0.896141	0.945241	-5.44737	-0.304477	-0.65659	0.517627	0.751817	-5.28061
Klri2	Klri2	NM_177155	Klri2|A530090P03Rik|-|6|6 F3|protein-coding	320407	-0.139304	1.76804	3.50549	0.00179743	0.0277274	-1.20044	-1.14324	-2.42654	0.0230358	0.113505	-3.32463	-1.41732	-2.87516	0.00827978	0.124156	-2.48501	1.49396	3.09095	0.0049562	0.112853	-2.105	0.35072	0.780393	0.44271	0.638682	-5.48517	-0.274077	-0.524255	0.60486	0.809516	-5.5112
Klrk1	Klrk1	NM_001286018	Klrk1|D6H12S2489E|NKG2-D|Nkg2d|-|6 F3|6 63.44 cM|protein-coding	27007	5.37631	0.486937	1.63241	0.115511	0.324636	-5.46393	0.17331	0.607947	0.548874	0.736973	-6.62649	0.0337876	0.118167	0.906908	0.970792	-6.51126	0.347414	1.16781	0.254235	0.571872	-5.77644	0.520725	1.69876	0.102159	0.259097	-5.27454	-0.139523	-0.505794	0.617568	0.818959	-6.64614
Kmo	Kmo	NM_133809	Kmo|AI046660|-|1|1 H3|protein-coding	98256	2.88107	1.13012	4.52167	0.000137117	0.00622351	1.08161	0.270779	1.19902	0.242106	0.458984	-5.67103	-0.700073	-2.83102	0.00918235	0.13217	-2.64562	0.159271	0.695923	0.493092	0.761454	-5.81231	0.43005	1.77471	0.0885001	0.235329	-4.75666	-0.970851	-4.1443	0.000359328	0.0112181	0.17976
Kmt2a	Kmt2a	NM_001081049	Kmt2a|6430520K01|ALL-1|All1|Cxxc7|HRX|HTRX1|Mll|Mll1|mKIAA4050|-|9 A5.2|9 24.84 cM|protein-coding	214162	3.83547	0.134895	0.887845	0.383345	0.631382	-6.13455	0.265035	1.77749	0.0880309	0.253379	-5.0429	0.248445	1.67011	0.107756	0.406659	-4.94471	0.118305	0.776939	0.444707	0.729394	-5.91822	0.38334	2.38557	0.0252045	0.104182	-3.82768	-0.01659	-0.119164	0.906127	0.961187	-6.54641
Kmt2b	Kmt2b	NM_001290573	Kmt2b|2610014H22Rik|Mll2|Wbp7|mKIAA0304|-|7|7 B1|protein-coding	75410	2.89685	-0.28784	-1.6708	0.107617	0.311883	-4.9973	0.381198	2.28015	0.0316751	0.137924	-3.99088	0.422472	2.55146	0.0174418	0.180395	-3.2552	-0.246566	-1.4188	0.168681	0.48108	-5.06716	0.134632	0.725791	0.474913	0.664427	-5.93284	0.0412741	0.272535	0.787518	0.902279	-6.35384
Kmt2c	Kmt2c	NM_001081383	Kmt2c|E330008K23Rik|HALR|Mll3|mKIAA1506|-|5|5 A3-B1|protein-coding	231051	4.40838	0.0441419	0.284521	0.778427	0.894296	-6.55601	0.507897	3.43352	0.00214831	0.0274077	-1.75041	0.257477	1.72117	0.0979542	0.388688	-4.94054	-0.206278	-1.34327	0.19162	0.506339	-5.41994	0.301619	1.84832	0.0767854	0.214879	-4.86018	-0.25042	-1.80808	0.0830116	0.29197	-5.07827
Kmt2d	Kmt2d	NM_001033276	Kmt2d|ALR|BC032281|BC058659|C430014K11Rik|KMT2B|Mll2|Mll4|-|15|15 F1|protein-coding	381022	4.19265	-0.130741	-0.763523	0.452516	0.686101	-6.33414	0.645994	3.72215	0.00104611	0.0175856	-1.04256	0.802162	4.67634	9.23311e-05	0.0187862	1.43164	0.0254267	0.146757	0.884537	0.959184	-6.29363	0.671421	3.57099	0.00152712	0.0174966	-1.29232	0.156168	1.01213	0.321466	0.592106	-6.15529
Kmt2e	Kmt2e	NM_026984	Kmt2e|1810033J14Rik|9530077A04Rik|D230038D11Rik|Mll5|NKp44L|-|5|5 A3|protein-coding	69188	6.36234	0.258333	3.423	0.00220487	0.0310868	-1.90246	0.142474	2.01555	0.0550561	0.193148	-4.94572	-0.0328918	-0.464095	0.646719	0.86371	-6.47267	0.0829672	1.10181	0.28136	0.593509	-5.89044	0.225442	2.92981	0.00727899	0.0480499	-2.95948	-0.175366	-2.54143	0.0178391	0.122104	-3.88927
Kmt5a	Kmt5a	NM_001310723	Kmt5a|2410195B05Rik|AA617402|AW536475|PR-SET7|PR/SET07|Setd8|-|5|5 F|protein-coding	67956	5.55864	-0.0498442	-0.473649	0.639986	0.816925	-6.64757	-0.112161	-1.15018	0.261284	0.480305	-6.18301	-0.220428	-2.26625	0.0326324	0.235965	-4.18209	-0.158111	-1.4993	0.146702	0.453404	-5.35513	-0.270272	-2.51808	0.0187978	0.0867889	-3.79663	-0.108267	-1.13867	0.265964	0.537546	-6.15077
Kmt5b	Kmt5b	NM_001167885	Kmt5b|AA117471|C630029K18Rik|Suv4-20h1|Suv420h1|-|19|19 A|protein-coding	225888	4.59156	0.359744	3.1595	0.00420073	0.0463731	-2.38835	0.147575	1.35444	0.188082	0.397742	-5.80218	-0.0599132	-0.546173	0.589937	0.83196	-6.25936	0.152255	1.34546	0.190922	0.506184	-5.46894	0.29983	2.54865	0.0175521	0.083119	-3.63044	-0.207489	-1.98192	0.05893	0.242142	-4.81409
Kmt5c	Kmt5c	NM_146177	Kmt5c|BC024816|Suv4-20h2|Suv420h2|-|7|7 A1|protein-coding	232811	4.96586	-0.103081	-0.74935	0.460853	0.693828	-6.38549	-0.00399732	-0.0311088	0.975437	0.99029	-6.74497	0.0441393	0.345025	0.73305	0.901023	-6.39626	-0.0549444	-0.397956	0.694144	0.87489	-6.27297	-0.0589417	-0.416438	0.680752	0.816052	-6.48908	0.0481366	0.388613	0.700953	0.862346	-6.63376
Knl1	Knl1	NM_029617	Knl1|2310043D08Rik|5730505K17Rik|Casc5|-|2|2 E5|protein-coding	76464	3.91412	-0.523902	-2.72318	0.011795	0.0865462	-3.20418	0.430181	2.49531	0.0197786	0.103968	-3.774	0.199546	1.14822	0.262078	0.605533	-5.65589	-0.754536	-3.94643	0.000594015	0.0609573	-0.253365	-0.324355	-1.61786	0.118627	0.285232	-5.12497	-0.230634	-1.42301	0.167469	0.421021	-5.59801
Knop1	Knop1	NM_023197	Knop1|2310008H09Rik|Tsg118|-|7|7 F2|protein-coding	66356	4.71374	0.0223909	0.285514	0.777675	0.893975	-6.62892	0.162777	2.1964	0.0378568	0.153048	-4.47887	0.109974	1.48706	0.149886	0.469178	-5.3705	-0.0304124	-0.38709	0.702066	0.878685	-6.27975	0.132365	1.62948	0.116132	0.28147	-5.28624	-0.0528033	-0.745128	0.463355	0.711152	-6.42671
Knstrn	Knstrn	NM_026412	Knstrn|1700025D04Rik|C15orf23|D2Ertd750e|SKAP|Traf4af1|-|2|2 E5|protein-coding	51944	5.40487	-0.476371	-3.31726	0.00286026	0.0368091	-2.085	-0.119853	-0.91779	0.367766	0.586224	-6.40507	-0.0609097	-0.468913	0.64332	0.862246	-6.4307	-0.417428	-2.89479	0.00790613	0.135076	-2.77828	-0.537281	-3.66735	0.00120027	0.0152469	-1.18955	0.058943	0.463672	0.647017	0.836303	-6.67691
Kntc1	Kntc1	NM_001042421	Kntc1|D330012D13|jgl|-|5|5 F|protein-coding	208628	3.41926	-0.479622	-3.0776	0.0051178	0.0521547	-2.42267	0.0850387	0.588238	0.561811	0.746697	-6.37657	0.305991	2.16866	0.0401336	0.259928	-4.12993	-0.258669	-1.62852	0.116337	0.410651	-4.8938	-0.173631	-1.05944	0.299836	0.506349	-5.80303	0.220952	1.64036	0.113838	0.346154	-5.25047
Kpna1	Kpna1	NM_008465	Kpna1|AW494490|IPOA5|NPI1|Rch2|mSRP1|-|16|16 B3|protein-coding	16646	5.99872	-0.0172052	-0.167354	0.868479	0.936897	-6.77605	0.0187665	0.196311	0.846003	0.922961	-6.85093	-0.10769	-1.12632	0.271053	0.615135	-5.94501	-0.143662	-1.3976	0.174887	0.488319	-5.52107	-0.124896	-1.19108	0.245149	0.446727	-5.99919	-0.126457	-1.35642	0.187459	0.44927	-5.91253
Kpna2	Kpna2	NM_010655	Kpna2|2410044B12Rik|IPOA1|PTAC58|Rch1|-|11|11 E1|protein-coding	16647	4.34464	-0.573217	-3.79607	0.000868568	0.0177951	-0.816736	-0.300466	-2.21951	0.0360505	0.148535	-4.37887	-0.0626092	-0.47129	0.641646	0.861048	-6.28766	-0.335361	-2.19055	0.0383268	0.249336	-4.04743	-0.635827	-4.13058	0.000372104	0.00729848	0.0457688	0.237856	1.80469	0.0835553	0.292853	-5.06745
Kpna3	Kpna3	NM_008466	Kpna3|IPOA4|-|14|14 D1|protein-coding	16648	6.03084	-0.119688	-1.12015	0.273622	0.525213	-6.16263	0.0555032	0.56042	0.580334	0.76058	-6.71419	-0.0900736	-0.908878	0.372358	0.701053	-6.16509	-0.265265	-2.48394	0.0202858	0.192194	-3.68927	-0.209762	-1.92504	0.0660304	0.194272	-4.94015	-0.145577	-1.5072	0.144675	0.391226	-5.71194
Kpna4	Kpna4	NM_008467	Kpna4|1110058D08Rik|IPOA3|-|3|3 E1|protein-coding	16649	5.24214	0.363706	3.2235	0.00359649	0.0422731	-2.31895	0.502565	4.63838	0.000101741	0.00415448	1.08498	0.245029	2.25199	0.033643	0.237866	-4.16017	0.10617	0.944594	0.354182	0.65918	-5.99323	0.608735	5.18698	2.51166e-05	0.00155183	2.54894	-0.257536	-2.49529	0.0197795	0.128889	-3.93044
Kpna6	Kpna6	NM_008468	Kpna6|IPOA7|Kpna5|NPI-2|-|4|4 D2.2|protein-coding	16650	4.58959	-0.0913003	-0.924507	0.36433	0.612874	-6.22959	0.0988002	1.0687	0.295728	0.516867	-6.16038	0.0436041	0.472877	0.640529	0.86044	-6.32964	-0.146496	-1.48019	0.151696	0.460121	-5.28657	-0.0476961	-0.466591	0.644956	0.792261	-6.45072	-0.0551961	-0.62449	0.538137	0.764786	-6.50839
Kpnb1	Kpnb1	NM_008379	Kpnb1|AA409963|IPOB|Impnb|-|11|11 D|protein-coding	16211	5.85944	-0.179612	-1.71178	0.0996983	0.298463	-5.35991	0.0437329	0.4471	0.65877	0.811752	-6.75609	0.0476513	0.488901	0.629304	0.85479	-6.4464	-0.175694	-1.66947	0.107883	0.397357	-5.12393	-0.131961	-1.22761	0.231374	0.431758	-5.94284	0.00391842	0.0413151	0.967383	0.9869	-6.81741
Kptn	Kptn	NM_133727	Kptn|2310042D10Rik|2E4|C030013F01Rik|-|7 A2|7 8.75 cM|protein-coding	70394	3.90557	0.0433061	0.33551	0.740125	0.876249	-6.44222	-0.296404	-2.47849	0.0205333	0.106324	-3.79178	-0.257795	-2.17144	0.0399002	0.259282	-4.13643	0.0819152	0.630878	0.534021	0.787329	-5.98604	-0.214489	-1.64071	0.113764	0.278676	-5.13002	0.0386091	0.328042	0.745695	0.883174	-6.47323
Kras	Kras	NM_021284	Kras|AI929937|K-Ras|K-Ras 2|K-ras|Ki-ras|Kras-2|Kras2|c-K-ras|c-Ki-ras|p21B|ras|-|6 G3|6 77.37 cM|protein-coding	16653	6.07902	0.147336	1.24567	0.224785	0.470417	-6.02515	0.238398	2.15683	0.0411417	0.161077	-4.68355	-0.0760263	-0.686502	0.498908	0.781397	-6.3391	-0.167089	-1.41498	0.169787	0.482228	-5.50695	0.0713096	0.589725	0.56083	0.733922	-6.53459	-0.314424	-2.92501	0.00736204	0.0718012	-3.06617
Krba1	Krba1	NM_133922	Krba1|A930040G15Rik|AI448780|-|6|6 B2.3|protein-coding	77827	1.52864	0.0477665	0.213193	0.832958	0.92125	-5.97277	-0.251533	-1.14944	0.261582	0.480531	-5.39475	-0.048605	-0.227885	0.821646	0.93633	-5.7481	0.250695	1.09373	0.284818	0.596581	-5.14363	-0.000838511	-0.003597	0.997159	0.998853	-5.89671	0.202928	0.971821	0.340733	0.610165	-5.54898
Krcc1	Krcc1	NM_145568	Krcc1|AA792894|-|6|6 C1|protein-coding	57896	5.6698	0.223418	2.75014	0.0110829	0.0839091	-3.39342	0.220646	2.89843	0.00783868	0.0600118	-3.13595	-0.0405733	-0.530128	0.600844	0.8371	-6.40076	-0.0378016	-0.467465	0.64434	0.850995	-6.34908	0.182844	2.19913	0.0376391	0.13542	-4.42523	-0.261219	-3.53279	0.00167951	0.0293194	-1.63735
Kremen1	Kremen1	NM_032396	Kremen1|AV002070|Kremen|Krm1|-|11|11 A1|protein-coding	84035	4.58236	-0.265987	-1.83115	0.0793916	0.263147	-5.04498	-0.312077	-2.26464	0.0327456	0.140674	-4.32834	0.0747612	0.55713	0.582544	0.828465	-6.28833	0.120852	0.813952	0.423592	0.711372	-5.98767	-0.191225	-1.27356	0.214891	0.411409	-5.75389	0.386839	2.92613	0.00734263	0.0717305	-2.93288
Kri1	Kri1	NM_145416	Kri1|-|-|9|9 A3|protein-coding	215194	4.27	-0.125663	-1.24422	0.225311	0.471101	-5.82041	0.296279	3.07653	0.00513087	0.0466827	-2.56341	0.298894	3.11733	0.00465116	0.0943098	-2.24869	-0.123048	-1.21364	0.236572	0.554602	-5.55301	0.17323	1.63061	0.115893	0.281353	-5.19169	0.00261503	0.0290033	0.977099	0.991133	-6.63573
Krit1	Krit1	NR_033173	Krit1|2010007K12Rik|A630036P20Rik|AA432855|AI450393|AI643869|BB155247|BB235701|Ccm1|-|5 A1|5 2.26 cM|protein-coding	79264	4.08602	0.0123764	0.115213	0.909225	0.957331	-6.53813	0.244469	2.3981	0.024522	0.117875	-3.97155	0.147731	1.44422	0.161473	0.484377	-5.30335	-0.0843623	-0.787708	0.438499	0.72452	-5.92931	0.160107	1.43093	0.165211	0.349764	-5.44403	-0.0967387	-0.999779	0.327288	0.597976	-6.08528
Krr1	Krr1	NM_178610	Krr1|2610511F02Rik|AI255219|AI428520|D10Ertd773e|Hrb2|-|10 D2|10 59.97 cM|protein-coding	52705	5.64017	0.0667366	0.605549	0.550439	0.760091	-6.5785	0.256122	2.46742	0.0210441	0.108116	-4.04119	0.137449	1.32197	0.198511	0.535704	-5.67755	-0.0519358	-0.471924	0.641199	0.849342	-6.33945	0.204186	1.80087	0.084172	0.227879	-5.11452	-0.118672	-1.18485	0.247557	0.51918	-6.09602
Krt10	Krt10	NM_010660	Krt10|D130054E02Rik|K10|K1C1|Krt-1.10|Krt1-10|-|11 D|11 62.92 cM|protein-coding	16661	-0.0616625	0.154884	0.564388	0.577673	0.778743	-5.39667	0.663954	2.77952	0.0103532	0.070571	-2.63794	-0.167571	-0.655591	0.518258	0.792493	-5.18414	-0.676641	-2.60708	0.0153824	0.170288	-3.00362	-0.0126873	-0.0453725	0.964182	0.983196	-5.46469	-0.831526	-3.58043	0.00149159	0.0273752	-1.0902
Krt80	Krt80	NM_028770	Krt80|1200016G03Rik|2310041I20Rik|Kb20|-|15 F2|15|protein-coding	74127	3.69698	0.33739	1.40368	0.17309	0.408364	-5.56513	-0.0207329	-0.0822818	0.935098	0.970288	-6.48872	0.431326	1.77441	0.0885504	0.373876	-4.75724	0.789449	3.1654	0.00414117	0.107986	-2.03271	0.768716	2.97029	0.00661307	0.0449027	-2.6015	0.452059	1.94267	0.0637533	0.25312	-4.71726
Krtcap2	Krtcap2	NM_025327	Krtcap2|0610010I12Rik|Kcp2|-|3|3 F1|protein-coding	66059	6.24753	-0.0988673	-1.05737	0.300762	0.552763	-6.24636	-0.030205	-0.34358	0.734123	0.859578	-6.81718	0.163608	1.87059	0.0735168	0.343066	-4.92051	0.0949453	1.01103	0.321985	0.630558	-5.97969	0.0647403	0.67591	0.505492	0.690651	-6.48762	0.193813	2.27191	0.0322394	0.173171	-4.43077
Kti12	Kti12	NM_029571	Kti12|1110001A12Rik|AI326810|AU014758|-|4|4 C7|protein-coding	100087	5.17255	-0.338815	-3.01741	0.00591115	0.0564381	-2.75292	-0.00826122	-0.0801011	0.936814	0.971546	-6.79762	0.0258258	0.251739	0.803364	0.927937	-6.48012	-0.304728	-2.70238	0.0123738	0.157062	-3.17127	-0.31299	-2.71823	0.0119304	0.0653927	-3.32834	0.034087	0.341755	0.735479	0.877592	-6.70337
Ktn1	Ktn1	NM_001347520	Ktn1|-|-|14|14 C1|protein-coding	16709	4.48173	-0.0206302	-0.164374	0.870799	0.938303	-6.61535	0.123601	1.04279	0.307328	0.528102	-6.14855	0.0901672	0.764511	0.451937	0.751362	-6.11356	-0.0540639	-0.428933	0.671758	0.863591	-6.21968	0.069537	0.534178	0.598081	0.759491	-6.38431	-0.0334338	-0.295577	0.770069	0.893919	-6.62467
Kxd1	Kxd1	NM_029366	Kxd1|0610030B01Rik|2810422J05Rik|C78305|-|8|8 B3.3|protein-coding	75620	5.77491	0.139919	1.42815	0.166001	0.39849	-5.76186	-0.0384225	-0.416558	0.680665	0.825035	-6.74666	-0.0101335	-0.110073	0.913257	0.973079	-6.53727	0.168208	1.71408	0.0992677	0.384181	-5.04467	0.129785	1.2958	0.207241	0.402114	-5.84937	0.028289	0.315183	0.755318	0.887514	-6.74087
Kyat1	Kyat1	NM_172404	Kyat1|2010009K05Rik|AI182306|Ccbl1|Gtk|Kat1|KatI|-|2|2 B|protein-coding	70266	1.98606	0.0793171	0.382948	0.705094	0.857463	-5.98703	-0.247925	-1.23266	0.229517	0.445363	-5.36707	-0.0230316	-0.116754	0.908016	0.97129	-5.82751	0.30421	1.44368	0.161623	0.471175	-4.81347	0.0562855	0.262719	0.794986	0.886043	-5.93187	0.224893	1.16365	0.255886	0.528187	-5.41613
Kyat3	Kyat3	NM_001293560	Kyat3|Ccbl2|KATIII|Kat3|-|3|3 H1|protein-coding	229905	3.00399	-0.131278	-0.688107	0.497914	0.720349	-6.06611	-0.0260344	-0.15147	0.880858	0.943049	-6.40004	-0.167827	-0.970003	0.34162	0.679497	-5.66009	-0.273071	-1.43873	0.163008	0.473107	-5.03139	-0.299105	-1.54162	0.136113	0.310931	-5.08984	-0.141793	-0.844135	0.406843	0.666039	-6.00951
Kynu	Kynu	NM_027552	Kynu|4432411A05Rik|-|2|2 B|protein-coding	70789	0.993352	0.91682	2.58646	0.0161179	0.104966	-3.048	-0.264857	-0.798617	0.432264	0.641815	-5.60154	-0.601939	-1.73231	0.0959184	0.385484	-4.33165	0.579738	1.70949	0.100127	0.385389	-4.35948	0.314882	0.915737	0.368821	0.572465	-5.41335	-0.337082	-0.983246	0.335194	0.605762	-5.35958
L1cam	L1cam	NM_008478	L1cam|CD171|L1|N-CAM-L1|NCAM-L1|-|X A7.3|X 37.43 cM|protein-coding	16728	1.0392	0.710129	1.97018	0.0603372	0.224476	-4.27584	0.652126	1.73006	0.0963275	0.267788	-4.62738	0.464281	1.20136	0.241214	0.583911	-5.05801	0.522285	1.49305	0.14832	0.455721	-4.7691	1.17441	2.94341	0.00704839	0.0470195	-2.3646	-0.187844	-0.561752	0.57944	0.794491	-5.8951
L2hgdh	L2hgdh	NM_145443	L2hgdh|BC016226|-|12|12 C2|protein-coding	217666	1.43662	-0.320166	-1.31675	0.200231	0.440763	-5.09413	0.0711549	0.346281	0.732117	0.858821	-6.0065	-0.157741	-0.75401	0.458102	0.754912	-5.50721	-0.549062	-2.28583	0.0312911	0.231439	-3.50256	-0.477907	-1.93931	0.064181	0.190877	-4.17223	-0.228896	-1.13799	0.26624	0.537546	-5.40027
L3hypdh	L3hypdh	NM_026038	L3hypdh|2810055F11Rik|-|12|12 C3|protein-coding	67217	0.779431	-0.0941907	-0.449115	0.657336	0.827791	-5.64906	-0.543643	-2.91407	0.0075548	0.0587313	-2.41607	-0.471747	-2.56015	0.0171039	0.17906	-3.02893	-0.0222946	-0.105354	0.916962	0.971725	-5.45359	-0.565938	-2.72068	0.0118633	0.0651461	-2.75128	0.0718962	0.381267	0.706325	0.864841	-5.71369
L3mbtl2	L3mbtl2	NM_145993	L3mbtl2|4732493N06Rik|M4mbt|-|15|15 E1|protein-coding	214669	5.5387	-0.0503482	-0.527337	0.602751	0.79541	-6.60659	-0.114575	-1.28873	0.209651	0.426002	-6.00105	-0.0758317	-0.85575	0.400511	0.719017	-6.16888	-0.0116053	-0.121221	0.904515	0.966776	-6.42384	-0.12618	-1.29481	0.207578	0.402502	-5.83365	0.0387429	0.447225	0.658681	0.842369	-6.67989
L3mbtl3	L3mbtl3	NM_001347467	L3mbtl3|AI481284|MBT-1|-|10|10 A4|protein-coding	237339	1.68361	0.146856	0.741634	0.465431	0.695876	-5.83055	-0.141264	-0.721428	0.477544	0.678812	-5.86312	0.0705494	0.365915	0.717601	0.895242	-5.78905	0.358669	1.78523	0.0867371	0.359906	-4.38046	0.217405	1.04323	0.30713	0.514179	-5.4698	0.211814	1.14906	0.261737	0.534203	-5.47164
