## Supplementary Table 3 for "Disruption of the ARID1A-containing SWI/SNF complex reprograms tumor-associated macrophages and enhances immunotherapy response" (part 3 of 3)

### Sheet: Expt182_186_DE_genes_all_pairwi (continued)
	SYMBOL	RefSeq_annotation	Annotation_Divergence	ENTREZID	AveExpr	logFC_KOPvWTp	t_KOPvWTp	P_Value_KOPvWTp	adj_P_Val_KOPvWTp	B_KOPvWTp	logFC_KOiVWTi	t_KOiVWTi	P_Value_KOiVWTi	adj_P_Val_KOiVWTi	B_KOiVWTi	logFC_wtPvWTi	t_wtPvWTi	P_Value_wtPvWTi	adj_P_Val_wtPvWTi	B_wtPvWTi	logFC_koPvKOi	t_koPvKOi	P_Value_koPvKOi	adj_P_Val_koPvKOi	B_koPvKOi	logFC_koPvWTi	t_koPvWTi	P_Value_koPvWTi	adj_P_Val_koPvWTi	B_koPvWTi	logFC_wtPvKOi	t_wtPvKOi	P_Value_wtPvKOi	adj_P_Val_wtPvKOi	B_wtPvKOi
Lacc1	Lacc1	NM_172488	Lacc1|9030625A04Rik|-|14|14 D3|protein-coding	210808	6.48129	0.217915	2.09353	0.0469305	0.193105	-4.74157	0.468082	4.81673	6.44999e-05	0.00323899	1.4643	-0.0143924	-0.147404	0.884031	0.964114	-6.57815	-0.264559	-2.55189	0.0174246	0.178943	-3.57229	0.203523	1.91653	0.0671538	0.196353	-4.97369	-0.482474	-5.09123	3.20362e-05	0.00235785	2.18661
Lace1	Lace1	NM_145743	Lace1|CG8520|-|10 B2|10 22.88 cM|protein-coding	215951	3.0071	-0.0379046	-0.255327	0.800623	0.904449	-6.27847	0.0467387	0.332847	0.74211	0.863757	-6.31759	0.0740452	0.52978	0.601081	0.8371	-5.95282	-0.010598	-0.0711026	0.943899	0.982946	-5.99867	0.0361406	0.233798	0.817104	0.899774	-6.18166	0.0273065	0.204878	0.839377	0.932126	-6.33341
Lactb	Lactb	NM_030717	Lactb|LACT-1|Lact1|Mrpl56|-|9|9 C|protein-coding	80907	4.75171	-0.0649714	-0.617288	0.542797	0.754611	-6.48753	-0.162112	-1.62898	0.116238	0.2998	-5.45265	0.0146651	0.14953	0.882372	0.963367	-6.45466	0.111805	1.04931	0.304382	0.61329	-5.81196	-0.0503063	-0.463823	0.64691	0.793575	-6.4778	0.176777	1.84438	0.0773773	0.282353	-5.07973
Lactb2	Lactb2	NM_145381	Lactb2|Cgi-83|E430032H21Rik|-|1|1 A3|protein-coding	212442	3.58634	-0.0696775	-0.56418	0.577812	0.778753	-6.31152	0.169087	1.46912	0.154654	0.353765	-5.49568	0.056649	0.491238	0.627674	0.854149	-6.13668	-0.182116	-1.47701	0.152541	0.461003	-5.12526	-0.0130285	-0.10155	0.919949	0.959293	-6.36598	-0.112438	-1.0278	0.314185	0.58514	-6.00232
Lad1	Lad1	NM_133664	Lad1|-|-|1|1 E4|protein-coding	16763	-1.06547	0.908602	0.950528	0.351221	0.599994	-5.04795	0.0572221	0.068979	0.945572	0.976178	-5.54227	-0.678352	-0.767468	0.450211	0.749674	-5.03465	0.173027	0.190553	0.850462	0.9487	-5.20125	0.23025	0.246275	0.807542	0.8941	-5.35981	-0.735574	-0.860821	0.397767	0.658444	-5.14792
Lage3	Lage3	NM_025410	Lage3|1110049G11Rik|Eso3|Itba2|-|X|X A7.3|protein-coding	66192	4.85506	0.00263363	0.0212071	0.983254	0.99293	-6.67229	0.057229	0.493714	0.625949	0.791135	-6.62428	-0.0323503	-0.279106	0.78253	0.919418	-6.4162	-0.0869457	-0.700083	0.490537	0.759389	-6.11368	-0.0297167	-0.233019	0.817702	0.899811	-6.55415	-0.0895794	-0.799567	0.431723	0.687553	-6.38809
Lair1	Lair1	NM_001302681	Lair1|5133400O11Rik|BB115266|D7Bwg0421e|Lair-1|-|7 A1|7 2.31 cM|protein-coding	52855	8.9229	-0.175171	-1.38944	0.177325	0.412346	-5.853	-0.0344792	-0.293282	0.771801	0.881075	-6.84135	0.0636763	0.540732	0.593624	0.834077	-6.44095	-0.0770155	-0.611737	0.546404	0.794984	-6.30514	-0.111495	-0.87222	0.391642	0.594975	-6.34513	0.0981555	0.849333	0.404002	0.663738	-6.46588
Lamb1	Lamb1	NM_008482	Lamb1|C77966|C80098|C81607|D130003D08Rik|Lamb-1|Lamb1-1|-|12 A2|12 13.39 cM|protein-coding	16777	0.294234	-1.5673	-1.68457	0.104898	0.308243	-4.37944	-0.833471	-1.17345	0.252012	0.469857	-5.1789	-0.200392	-0.313107	0.756876	0.909191	-5.59488	-0.934221	-0.961229	0.345923	0.653681	-4.92493	-1.76769	-1.89969	0.0694291	0.200927	-4.05677	0.63308	0.891575	0.381381	0.645989	-5.38287
Lamb2	Lamb2	NM_008483	Lamb2|AW211941|Lamb-2|Lams|npht|-|9 F2|9 59.4 cM|protein-coding	16779	2.09269	0.0704342	0.178329	0.859946	0.933341	-6.07721	0.0399399	0.131247	0.896662	0.951342	-6.34299	-1.04573	-3.05405	0.0054152	0.100942	-2.16199	-1.01524	-2.78075	0.0103237	0.147661	-2.68479	-0.975298	-2.64952	0.0139665	0.0725436	-3.06744	-1.08567	-3.20217	0.00378789	0.0481799	-1.94906
Lamc1	Lamc1	NM_010683	Lamc1|Lamb2|-|1 G3|1 65.3 cM|protein-coding	226519	3.84129	-0.267759	-1.46036	0.157025	0.386886	-5.51757	-0.436031	-2.5028	0.0194509	0.102887	-3.77447	-0.00270104	-0.0161279	0.987264	0.996553	-6.365	0.165571	0.8748	0.390264	0.687491	-5.84073	-0.27046	-1.43184	0.164953	0.349544	-5.46717	0.43333	2.58046	0.016338	0.115799	-3.5858
Lamp1	Lamp1	NM_010684	Lamp1|CD107a|LGP-120|LGP-A|Lamp-1|P2B|-|8 A1.1|8 5.73 cM|protein-coding	16783	10.771	0.29659	2.64552	0.0140947	0.0967659	-3.60516	-0.281858	-2.69145	0.0126883	0.0802437	-3.57694	-0.400967	-3.82913	0.000799094	0.0432801	-0.724826	0.17748	1.58298	0.126381	0.424066	-5.23437	-0.104377	-0.914888	0.369257	0.572867	-6.25476	-0.11911	-1.16242	0.256377	0.528749	-6.1091
Lamp2	Lamp2	NM_010685	Lamp2|CD107b|LGP-B|Lamp II|Lamp-2|Lamp-2a|Lamp-2b|Lamp-2c|Mac3|-|X A3.3|X 22.67 cM|protein-coding	16784	9.34689	0.303959	3.40307	0.00231608	0.0322003	-1.94157	0.1703	2.04147	0.0522262	0.186595	-4.89335	-0.193238	-2.32232	0.0289231	0.223818	-4.09838	-0.0595786	-0.665617	0.511937	0.773521	-6.25631	0.110721	1.22045	0.234029	0.434514	-5.9752	-0.363537	-4.4429	0.000167702	0.00675442	0.578517
Lamp3	Lamp3	NM_177356	Lamp3|1200002D17Rik|Cd208|DC-LAMP|DCLAMP|LAMP|TSC403|-|16|16 A3|protein-coding	239739	-0.517705	-0.117791	-0.509462	0.615033	0.802657	-5.47392	-0.166842	-0.762879	0.452892	0.658775	-5.3833	-0.00669885	-0.0313668	0.975234	0.992647	-5.4133	0.0423515	0.179625	0.858939	0.951267	-5.29942	-0.12449	-0.519847	0.607883	0.766696	-5.387	0.160143	0.765662	0.451265	0.702001	-5.35958
Lamtor1	Lamtor1	NM_025605	Lamtor1|2400001E08Rik|Pdro|p18|-|7|7 E2|protein-coding	66508	7.26661	-0.112129	-1.17922	0.249748	0.499708	-6.13067	-0.0574785	-0.648889	0.522508	0.717992	-6.68969	0.00467265	0.0527188	0.958388	0.988336	-6.60817	-0.0499781	-0.525869	0.603755	0.827738	-6.37124	-0.107457	-1.11241	0.276867	0.481335	-6.12623	0.0621512	0.715581	0.481083	0.724603	-6.59254
Lamtor2	Lamtor2	NM_031248	Lamtor2|2010111E04Rik|AL022628|Mapbpip|P14|Rab25|Robld3|-|3|3 F1|protein-coding	83409	6.35067	0.0266736	0.217315	0.829781	0.920169	-6.78402	-0.0632967	-0.550595	0.586947	0.764851	-6.72627	0.0271099	0.236393	0.815113	0.933716	-6.56087	0.11708	0.951922	0.350528	0.657434	-6.03845	0.0537835	0.429481	0.671365	0.809934	-6.62935	0.0904066	0.806329	0.427889	0.684866	-6.50517
Lamtor3	Lamtor3	NM_019920	Lamtor3|AW556229|Map2k1ip1|Mapbp|Mapksp1|Mp1|-|3|3 G3|protein-coding	56692	4.89024	0.0457633	0.35816	0.723322	0.866971	-6.59225	0.120065	1.02086	0.317396	0.537956	-6.22392	-0.101061	-0.850767	0.403221	0.720143	-6.08292	-0.175363	-1.38386	0.179007	0.494122	-5.42239	-0.0552979	-0.423996	0.675306	0.811784	-6.48165	-0.221126	-1.93115	0.0652325	0.256432	-4.92618
Lamtor4	Lamtor4	NM_001081108	Lamtor4|0910001L09Rik|AV006840|-|5|5 G2|protein-coding	66096	5.61839	-0.041474	-0.307711	0.760929	0.885411	-6.72405	0.0495609	0.386972	0.702152	0.839983	-6.75465	0.223948	1.76418	0.0902948	0.377088	-5.05434	0.132913	0.978612	0.337433	0.645708	-5.97343	0.182474	1.31053	0.202294	0.396916	-5.82583	0.174387	1.41786	0.168952	0.422797	-5.8079
Lamtor5	Lamtor5	NM_026774	Lamtor5|1110003H18Rik|Hbxip|XIP|-|3|3 F2.3|protein-coding	68576	6.33314	0.126041	1.25603	0.221071	0.46582	-6.01783	0.146579	1.55776	0.132244	0.322374	-5.68482	0.0768733	0.816248	0.422303	0.732317	-6.24474	0.0563356	0.561821	0.579393	0.814804	-6.32956	0.202914	1.97947	0.0592216	0.180868	-4.856	-0.0697053	-0.760737	0.454147	0.70419	-6.5368
Lancl1	Lancl1	NM_001190985	Lancl1|AW124738|Gpr69|Gpr69a|p40|-|1|1 C3|protein-coding	14768	4.71889	-0.051158	-0.509181	0.615227	0.802657	-6.51073	-0.199279	-2.13228	0.0433059	0.166038	-4.58644	-0.115532	-1.24489	0.225069	0.56585	-5.6745	0.0325897	0.322507	0.749833	0.901503	-6.2716	-0.16669	-1.62641	0.116787	0.282242	-5.27873	0.0837476	0.918985	0.367153	0.633366	-6.2513
Lancl2	Lancl2	NM_133737	Lancl2|1700003F10Rik|-|6|6 B3|protein-coding	71835	3.86899	-0.202822	-1.26708	0.217159	0.461413	-5.69961	-0.114672	-0.789524	0.437457	0.645507	-6.27919	-0.144785	-0.998754	0.327775	0.667388	-5.81235	-0.232934	-1.45304	0.159029	0.467424	-5.17037	-0.347607	-2.13117	0.0434058	0.148001	-4.30309	-0.0301127	-0.212647	0.83338	0.928855	-6.5252
Lap3	Lap3	NM_024434	Lap3|2410015L10Rik|AA410100|LAP-3|Lap|Lapep|Pep-7|Pep-S|Pep7|Peps|-|5 B3|5 24.98 cM|protein-coding	66988	7.2604	-0.309757	-2.80684	0.00971556	0.0773386	-3.32109	-0.627996	-6.10639	2.51011e-06	0.000448815	4.66331	-0.156926	-1.52583	0.139989	0.456641	-5.47324	0.161312	1.46177	0.156642	0.465743	-5.46807	-0.466684	-4.16361	0.000342088	0.00690082	-0.0578203	0.47107	4.67008	9.38203e-05	0.00468072	1.12364
Laptm4a	Laptm4a	NM_008640	Laptm4a|AA286466|LAPTM4|MTP|Mtrp|mKIAA0108|-|12|12 A1.1|protein-coding	17775	8.31048	0.0634647	0.681367	0.502094	0.723469	-6.57883	0.0538859	0.620689	0.540593	0.730476	-6.69644	0.0309174	0.355867	0.725017	0.897732	-6.53357	0.0404961	0.435037	0.667382	0.861682	-6.40464	0.0943821	0.998765	0.32777	0.534062	-6.23452	-0.0229686	-0.269356	0.789934	0.903909	-6.803
Laptm4b	Laptm4b	NM_033521	Laptm4b|C330023P13Rik|LAPTM4beta|-|15|15 B3.1|protein-coding	114128	3.28208	-0.175672	-0.765376	0.451432	0.684925	-6.0439	-0.765956	-3.85745	0.000743964	0.0140067	-0.619913	-0.679454	-3.46126	0.00200581	0.066304	-1.38396	-0.0891703	-0.385492	0.703233	0.879192	-5.94885	-0.855126	-3.7931	0.0008751	0.012514	-0.658912	0.0865012	0.425098	0.674513	0.849865	-6.30037
Laptm5	Laptm5	NM_010686	Laptm5|E3|-|4|4 D2.2|protein-coding	16792	11.1512	-0.348432	-3.30618	0.002939	0.0375359	-2.12712	-0.484585	-4.93168	4.81008e-05	0.00268049	1.79866	-0.0240669	-0.243295	0.809823	0.930547	-6.49518	0.112086	1.06965	0.295306	0.606281	-5.87206	-0.372499	-3.48615	0.00188582	0.0200492	-1.64045	0.460518	4.76746	7.31508e-05	0.00404268	1.42567
Larp1	Larp1	NM_028451	Larp1|1810024J12Rik|3110040D16Rik|Larp|mKIAA0731|-|11|11 B1.3|protein-coding	73158	6.69602	-0.112016	-0.958788	0.347127	0.596083	-6.34665	-0.104237	-0.951549	0.350713	0.569745	-6.42486	0.0444933	0.407405	0.687284	0.880938	-6.50678	0.0367149	0.31345	0.756619	0.904629	-6.44294	-0.0675224	-0.565705	0.576791	0.74493	-6.56155	0.148731	1.39449	0.175814	0.432156	-5.87593
Larp1b	Larp1b	NM_001040399	Larp1b|1700108L22Rik|4933421B21Rik|AA690246|Larp2|-|3|3 B|protein-coding	214048	1.32512	0.495864	2.13371	0.043177	0.184391	-3.99267	-0.244792	-1.06817	0.29596	0.517119	-5.5045	-0.0944473	-0.426599	0.673434	0.873223	-5.72115	0.646208	2.69655	0.0125407	0.157383	-2.79942	0.401416	1.68423	0.104965	0.263215	-4.64824	0.150345	0.674637	0.506287	0.744603	-5.79078
Larp4	Larp4	NM_001024526	Larp4|DXErtd793|DXErtd793e|-|15|15 F1|protein-coding	207214	5.38081	0.0314539	0.319246	0.752273	0.881586	-6.68325	0.0501463	0.550146	0.587251	0.764976	-6.66594	-0.142362	-1.55605	0.13265	0.44628	-5.34822	-0.161055	-1.63969	0.113978	0.406976	-5.1326	-0.110909	-1.10355	0.28062	0.485784	-6.04297	-0.192509	-2.16662	0.040306	0.196118	-4.57229
Larp4b	Larp4b	NM_172585	Larp4b|A630096F19|AI256361|D13Wsu64e|Larp5|-|13 A1|13 3.66 cM|protein-coding	217980	6.07135	0.0482833	0.496694	0.623877	0.808253	-6.67288	0.165647	1.81449	0.0819921	0.243174	-5.28047	0.0772528	0.847298	0.405113	0.721832	-6.21528	-0.0401112	-0.41218	0.683828	0.870537	-6.39672	0.125536	1.25966	0.219778	0.417581	-5.92158	-0.0883945	-0.998984	0.327665	0.598272	-6.32648
Larp7	Larp7	NM_138593	Larp7|C330027G06Rik|D3Wsu161e|-|3 G2|3 56.54 cM|protein-coding	28036	4.66768	-0.0426785	-0.35657	0.724497	0.867542	-6.60119	-0.0080605	-0.0715139	0.943575	0.975294	-6.73112	0.0514238	0.46017	0.649493	0.864959	-6.34201	0.0168058	0.139396	0.890288	0.960795	-6.33576	0.00874526	0.0708624	0.944088	0.972037	-6.56898	0.0594843	0.548631	0.588274	0.80081	-6.54796
Lars	Lars	NM_134137	Lars|2310045K21Rik|3110009L02Rik|AW536573|mKIAA1352|-|18|18 B3|protein-coding	107045	6.2608	0.0501572	0.515383	0.610951	0.800702	-6.6704	-0.0351858	-0.386772	0.702298	0.840038	-6.80457	-0.0735643	-0.809859	0.425896	0.73462	-6.25782	0.0117787	0.120877	0.904784	0.966875	-6.48231	-0.0234071	-0.235754	0.815603	0.899238	-6.69322	-0.0383785	-0.432568	0.66915	0.848291	-6.73939
Lars2	Lars2	NM_153168	Lars2|AI035546|Kiaa0028|LEURS|-|9 F4|9 73.92 cM|protein-coding	102436	8.7551	0.229936	1.85062	0.0764425	0.257606	-5.15476	0.268655	2.33108	0.0283797	0.128613	-4.36014	0.280177	2.42792	0.0229654	0.203008	-3.8977	0.241457	1.94543	0.0634028	0.309957	-4.70056	0.510112	4.05579	0.000450069	0.00832842	-0.307358	0.0115215	0.101507	0.919983	0.966413	-6.82268
Las1l	Las1l	NM_152822	Las1l|1810030A06Rik|5830482G23Rik|-|X|X C3|protein-coding	76130	5.3449	-0.103754	-1.12313	0.272377	0.524419	-6.09755	-0.158263	-1.84465	0.0773361	0.235096	-5.17327	-0.0899275	-1.05344	0.302521	0.643251	-5.96837	-0.0354186	-0.381824	0.705917	0.87964	-6.33647	-0.193681	-2.05514	0.0507864	0.163261	-4.65356	0.0683354	0.817007	0.421878	0.680226	-6.42604
Lasp1	Lasp1	NM_010688	Lasp1|AA408629|Def-4|SH3P6|Tg(Col1a1-lacZ)1Ngma|-|11 D|11 61.1 cM|protein-coding	16796	8.31201	0.111254	1.12925	0.269839	0.521964	-6.1754	0.119749	1.30571	0.2039	0.417966	-6.04501	0.132348	1.44161	0.162201	0.48582	-5.57985	0.123853	1.2582	0.220298	0.536583	-5.7199	0.243602	2.43831	0.0224453	0.0967056	-4.01033	0.0125984	0.139777	0.88999	0.954277	-6.83012
Lat2	Lat2	NM_020044	Lat2|AW125574|LAB|NTAL|WSCR5|Wbscr15|Wbscr5|-|5|5 G2|protein-coding	56743	8.89577	-0.0987841	-1.04137	0.307976	0.560066	-6.2627	0.152086	1.71756	0.0986219	0.271544	-5.4512	0.0524819	0.59259	0.55894	0.817636	-6.412	-0.198388	-2.09169	0.0471098	0.274539	-4.45005	-0.0463022	-0.481334	0.634594	0.784865	-6.61128	-0.099604	-1.14446	0.263603	0.535448	-6.1747
Lats1	Lats1	NM_010690	Lats1|AW208599|-|10|10 A1|protein-coding	16798	3.55729	-0.0336811	-0.245899	0.80783	0.909132	-6.48034	0.313674	2.40602	0.0240992	0.116507	-3.92323	0.209707	1.61001	0.120336	0.42702	-5.04225	-0.137648	-1.00414	0.325225	0.633901	-5.7062	0.176026	1.22236	0.233317	0.433729	-5.66439	-0.103967	-0.851416	0.402867	0.662703	-6.19728
Lats2	Lats2	NM_015771	Lats2|4932411G09Rik|AV277261|AW228608|-|14|14 C3|protein-coding	50523	5.39846	-0.203688	-1.84042	0.0779745	0.260478	-5.12977	-0.313088	-2.97343	0.00656386	0.0542142	-2.94435	0.157901	1.53004	0.138947	0.454844	-5.4019	0.2673	2.37464	0.025814	0.211403	-3.86151	-0.0457879	-0.401318	0.6917	0.822775	-6.58015	0.470988	4.64407	0.000100272	0.00482046	1.11083
Layn	Layn	NM_001033534	Layn|E030012M19Rik|Gm511|-|9|9 A5.3|protein-coding	244864	1.19319	0.385324	1.04932	0.304377	0.556326	-5.32485	-0.267015	-0.877634	0.388754	0.605875	-5.64909	-0.891529	-2.75489	0.0109619	0.144064	-2.68705	-0.23919	-0.68068	0.502521	0.768088	-5.38495	-0.506206	-1.46693	0.155243	0.33755	-4.85478	-0.624514	-1.88921	0.0708778	0.269381	-4.2854
Lbh	Lbh	NM_029999	Lbh|1810009F10Rik|6720416L16Rik|-|17|17 E1.3|protein-coding	77889	3.067	0.238394	1.68674	0.104477	0.307618	-5.06159	0.11787	0.789474	0.437486	0.645507	-6.06771	0.500625	3.47852	0.00192182	0.0656915	-1.30726	0.621148	4.22952	0.000289188	0.0548968	0.427203	0.739018	4.7991	6.74705e-05	0.00261056	1.74471	0.382754	2.81498	0.00953301	0.0832709	-2.94162
Lbhd1	Lbhd1	NM_001286103	Lbhd1|Gm21743|-|19 A|19|protein-coding	102308570	5.34068	0.0916616	0.803251	0.429632	0.669282	-6.41	0.0858309	0.801699	0.430512	0.640258	-6.48203	-0.00209673	-0.019578	0.98454	0.995628	-6.51394	0.00373396	0.0327308	0.974157	0.993864	-6.42212	0.0895649	0.765122	0.45158	0.645706	-6.35096	-0.0879277	-0.848106	0.404672	0.664044	-6.40509
Lbp	Lbp	NM_008489	Lbp|Bpifd2|Ly88|-|2 H1|2 78.72 cM|protein-coding	16803	-0.709127	1.04396	1.48252	0.15108	0.379899	-4.57054	-1.11404	-1.5024	0.145904	0.341493	-4.52701	-0.633569	-0.915621	0.36888	0.699101	-4.94166	1.52443	2.0257	0.053933	0.290357	-3.85445	0.410393	0.592244	0.559168	0.732868	-5.28024	0.48047	0.6392	0.528684	0.759018	-5.19881
Lbr	Lbr	NM_133815	Lbr|AI505894|ic|-|1 H5|1 84.89 cM|protein-coding	98386	6.97063	-0.387134	-3.42316	0.00220401	0.0310868	-1.91656	-0.448553	-4.25585	0.000270399	0.00766306	0.0485177	-0.1203	-1.14171	0.264721	0.608369	-5.95787	-0.0588816	-0.520532	0.607413	0.829302	-6.37007	-0.507434	-4.41192	0.000181522	0.00478704	0.560595	0.328252	3.18079	0.00398958	0.0498739	-2.50646
Lbx2	Lbx2	NM_010692	Lbx2|Lbx2h|-|6 C3|6 35.94 cM|protein-coding	16815	-0.312561	-0.0476915	-0.153864	0.87899	0.942707	-5.50953	0.0590434	0.216824	0.830159	0.913446	-5.61718	-0.213541	-0.762013	0.4534	0.752429	-5.13139	-0.320275	-1.05635	0.301217	0.612202	-4.86009	-0.261232	-0.834176	0.412323	0.612435	-5.16402	-0.272584	-1.0158	0.319753	0.590999	-5.13636
Lca5	Lca5	NM_027448	Lca5|4930431B11Rik|5730406O13Rik|AV274874|ORF64|-|9|9 E2|protein-coding	75782	1.63977	-0.235724	-1.21584	0.235748	0.482888	-5.33147	0.194168	1.01545	0.319915	0.540341	-5.55968	0.424779	2.27642	0.0319294	0.23371	-3.59582	-0.00511236	-0.025789	0.979637	0.995281	-5.71912	0.189055	0.90314	0.375335	0.579224	-5.51561	0.230611	1.3313	0.19547	0.459969	-5.23881
Lclat1	Lclat1	NM_001081071	Lclat1|AI181996|Agpat8|Alcat1|Gm91|Lycat|-|17|17 E1.3-E2|protein-coding	225010	3.15746	-0.011049	-0.0909031	0.928316	0.966396	-6.42275	-0.293952	-2.57255	0.0166324	0.094592	-3.52586	-0.161854	-1.44754	0.16055	0.483083	-5.22214	0.121048	0.978442	0.337515	0.645708	-5.63653	-0.172903	-1.38821	0.177695	0.366039	-5.40455	0.132097	1.19191	0.24483	0.516498	-5.75457
Lcmt1	Lcmt1	NM_025304	Lcmt1|AL033290|LCMT-1|Lcmt|-|7|7 F3|protein-coding	30949	4.58387	0.0175179	0.169328	0.866943	0.936239	-6.62332	-0.204989	-2.08967	0.0473059	0.174728	-4.64213	-0.0257542	-0.266441	0.792152	0.924609	-6.38451	0.196753	1.87823	0.0724233	0.332155	-4.65706	-0.00823622	-0.0775479	0.938824	0.969721	-6.54467	0.179235	1.88708	0.0711756	0.269991	-4.95993
Lcmt2	Lcmt2	NM_177846	Lcmt2|D330024M17|Tyw4|-|2|2 E5|protein-coding	329504	4.49636	0.0327746	0.2736	0.786708	0.897947	-6.56817	-0.234024	-2.12637	0.0438419	0.167166	-4.57468	-0.284631	-2.59011	0.0159854	0.173665	-3.4163	-0.0178329	-0.148687	0.88303	0.959127	-6.28141	-0.251857	-2.07817	0.048441	0.158535	-4.5081	-0.0506075	-0.466713	0.64487	0.835267	-6.53124
Lcor	Lcor	NM_172154	Lcor|3110023F06Rik|A630025C20Rik|Mlr2|mKIAA1795|-|19|19 C3|protein-coding	212391	1.25927	0.123023	0.597361	0.555803	0.764456	-5.71608	0.116198	0.603621	0.5517	0.739002	-5.78131	-0.0509364	-0.259723	0.79727	0.925985	-5.63714	-0.0441105	-0.217733	0.829459	0.938289	-5.59148	0.072087	0.336923	0.739073	0.85399	-5.7377	-0.167134	-0.913176	0.370139	0.635809	-5.54016
Lcorl	Lcorl	NM_178142	Lcorl|Mlr1|-|5|5 B3|protein-coding	209707	3.00337	-0.242742	-1.78375	0.0869842	0.275571	-4.79208	0.116235	0.996803	0.328702	0.549108	-5.95713	-0.267496	-2.2272	0.0354668	0.243198	-3.90311	-0.626472	-4.7029	8.62713e-05	0.0356366	1.51073	-0.510238	-3.70955	0.00107973	0.0143002	-0.82016	-0.383731	-3.34478	0.0026735	0.0390953	-1.7655
Lcp1	Lcp1	NM_008879	Lcp1|AW536232|D14Ertd310e|LCP-1|Pls2|pp65|-|14 D3|14 39.63 cM|protein-coding	18826	11.5155	-0.0308527	-0.398715	0.693592	0.850853	-6.65405	-0.098965	-1.37322	0.182246	0.390465	-5.88019	0.00643779	0.089101	0.929733	0.977262	-6.51361	0.0745501	0.965505	0.343821	0.651692	-5.95933	-0.0244149	-0.31133	0.75821	0.863255	-6.60799	0.105403	1.487	0.149901	0.396504	-5.67315
Lcp2	Lcp2	NM_010696	Lcp2|AI323664|BB161688|SLP-76|SLP76|m1Khoe|twm|-|11|11 A4|protein-coding	16822	8.49194	0.185555	2.14669	0.0420237	0.181515	-4.6443	0.158197	1.96591	0.0608574	0.205475	-5.04494	0.0827913	1.02846	0.31388	0.654088	-6.06769	0.110149	1.27471	0.214488	0.530626	-5.69734	0.268346	3.0612	0.00532316	0.0392126	-2.67616	-0.0754055	-0.953581	0.349704	0.617645	-6.37858
Lctl	Lctl	NM_145835	Lctl|E130104I05Rik|KLPH|-|9|9 C|protein-coding	235435	0.298042	-0.471285	-1.73341	0.095721	0.291963	-4.37033	0.257329	1.02201	0.316861	0.537711	-5.25957	0.293205	1.17051	0.253168	0.595858	-4.90879	-0.435409	-1.59475	0.123718	0.420091	-4.39689	-0.17808	-0.618438	0.542052	0.721086	-5.38558	0.0358759	0.154803	0.878258	0.950071	-5.73556
Ldah	Ldah	NM_172401	Ldah|1110057K04Rik|mLDAH|-|12|12 A1.1|protein-coding	68832	5.72181	0.115641	1.28109	0.212275	0.456128	-5.95395	0.0406329	0.479572	0.635828	0.797556	-6.72285	-0.0105159	-0.124138	0.902229	0.968984	-6.53889	0.0644924	0.714343	0.481834	0.752432	-6.19817	0.105125	1.13839	0.266079	0.469778	-6.03558	-0.0511488	-0.621099	0.540328	0.766454	-6.60119
Ldb1	Ldb1	NM_001113408	Ldb1|CLIM2|NLI|-|19 C3|19 38.75 cM|protein-coding	16825	5.50161	0.119715	1.18734	0.246593	0.496788	-6.05577	-0.19246	-2.0241	0.0541089	0.191387	-4.87963	-0.0925883	-0.981252	0.336156	0.674198	-6.05805	0.219586	2.16374	0.0405498	0.256551	-4.27069	0.0271263	0.263045	0.794738	0.886018	-6.63714	0.0998713	1.07995	0.290785	0.563474	-6.19713
Ldha	Ldha	NM_010699	Ldha|Ldh1|Ldhm|l7R2|-|7 B3|7 30.6 cM|protein-coding	16828	10.9376	-0.0382162	-0.239463	0.812758	0.91138	-6.72701	-0.112419	-0.757132	0.456264	0.661389	-6.54454	0.0441232	0.296307	0.769518	0.913623	-6.49453	0.118326	0.743239	0.464476	0.740014	-6.16683	0.00590702	0.0365286	0.97116	0.987452	-6.678	0.156542	1.07172	0.294394	0.567493	-6.20485
Ldhb	Ldhb	NM_008492	Ldhb|AI790582|H-Ldh|LDH-B|LDH-H|Ldh-2|Ldh2|-|6 G2|6 74.17 cM|protein-coding	16832	3.71087	0.295243	1.53766	0.137078	0.358048	-5.29363	-0.327516	-1.86821	0.0738611	0.228994	-4.87443	-0.468066	-2.63275	0.0145106	0.164495	-3.19297	0.154693	0.814998	0.423005	0.711097	-5.81343	-0.172823	-0.90335	0.375225	0.579207	-5.9711	-0.14055	-0.798113	0.43255	0.687867	-6.14073
Ldhd	Ldhd	NM_027570	Ldhd|4733401P21Rik|D8Bwg1320e|-|8 E1|8 57.98 cM|protein-coding	52815	-0.29342	1.3108	3.16369	0.00415839	0.0462083	-1.92723	0.910481	2.31028	0.0296855	0.132446	-3.46224	-0.265911	-0.612193	0.546107	0.809366	-5.15303	0.134403	0.362599	0.720045	0.886282	-5.34408	1.04488	2.48747	0.0201272	0.0904151	-3.14739	-1.17639	-3.03372	0.00568523	0.0620642	-2.17061
Ldlr	Ldlr	NM_001252659	Ldlr|Hlb301|-|9 A3|9 7.87 cM|protein-coding	16835	6.32385	-0.13898	-0.606584	0.549764	0.75978	-6.61551	-0.167729	-0.789543	0.437446	0.645507	-6.56938	-0.250428	-1.18027	0.249341	0.592233	-5.90133	-0.221679	-0.966553	0.343308	0.651346	-6.02088	-0.389408	-1.66914	0.107948	0.268302	-5.36828	-0.0826989	-0.398338	0.693866	0.860277	-6.75697
Ldlrad3	Ldlrad3	NM_178886	Ldlrad3|6430500P08|AI194318|Lrad3|-|2|2 E2|protein-coding	241576	2.86769	1.21834	3.19313	0.00387191	0.0440197	-2.01486	-0.596582	-1.69925	0.102064	0.277397	-4.96963	-0.951019	-2.5767	0.0164771	0.175493	-3.1577	0.863906	2.37024	0.0260631	0.212242	-3.5403	0.267324	0.743603	0.46426	0.656694	-5.9758	-0.354437	-0.948009	0.352476	0.619717	-5.77359
Ldlrad4	Ldlrad4	NM_172631	Ldlrad4|8230401C20Rik|A430083H02|A430108L08Rik|C18orf1|D18Ertd653e|D330030L18Rik|-|18 E2|18 40.14 cM|protein-coding	52662	4.22446	-0.0169462	-0.110853	0.912645	0.958623	-6.55281	0.0218697	0.153116	0.879574	0.942423	-6.62214	-0.0311545	-0.217643	0.829528	0.939403	-6.31632	-0.0699704	-0.458561	0.650632	0.852471	-6.14398	-0.0481007	-0.30599	0.762224	0.866027	-6.42	-0.0530242	-0.384776	0.703757	0.863399	-6.52351
Ldlrap1	Ldlrap1	NM_145554	Ldlrap1|AA691260|ARH2|Arh|Arh1|FHCB1|FHCB2|-|4|4 D3|protein-coding	100017	6.91176	0.0684065	0.740704	0.465984	0.696174	-6.54588	0.214459	2.47906	0.0205071	0.106235	-4.07823	0.280949	3.2491	0.00337903	0.0815191	-2.13983	0.134897	1.46012	0.157091	0.465977	-5.46947	0.349356	3.70887	0.00108159	0.0143002	-1.16555	0.0664906	0.787731	0.438485	0.691509	-6.53614
Ldoc1l	Ldoc1l	NM_177630	Ldoc1l|BC058638|Mar6|Mart6|-|15|15 E2|protein-coding	223732	2.90664	1.2909	5.65463	7.716e-06	0.00153619	3.77954	1.07015	4.71253	8.41733e-05	0.00380732	1.51867	-0.0883411	-0.357149	0.724069	0.897711	-5.91602	0.132408	0.645696	0.524539	0.780983	-5.92144	1.20256	5.01822	3.85795e-05	0.00193735	2.27321	-1.1585	-5.39577	1.48012e-05	0.00131758	3.16488
Lefty1	Lefty1	NM_010094	Lefty1|AI450052|Ebaf|Leftb|Stra3|Tgfb4|lefty|lefty-1|-|1|1 H4|protein-coding	13590	1.7349	0.0945286	0.379195	0.707842	0.858328	-5.89142	-0.273533	-1.33576	0.19403	0.405207	-5.29993	-0.715054	-3.31353	0.00288657	0.0761187	-1.58924	-0.346993	-1.44263	0.161917	0.471193	-4.77934	-0.620525	-2.57901	0.0163916	0.0800455	-3.10909	-0.441521	-2.04686	0.0516545	0.225601	-4.14701
Lekr1	Lekr1	NM_001037923	Lekr1|EG546798|EG624866|Gm6534|-|3|3 E1|protein-coding	624866	0.60191	0.393489	1.69446	0.102982	0.305089	-4.49231	0.400602	1.78844	0.0862061	0.250292	-4.38523	0.00515218	0.0223323	0.982366	0.995363	-5.51252	-0.00196023	-0.00868978	0.993138	0.997618	-5.50596	0.398642	1.63458	0.115052	0.280059	-4.50351	-0.39545	-1.8775	0.0725276	0.272579	-4.24483
Lemd2	Lemd2	NM_146075	Lemd2|BC026588|Lem2|NET25|-|17|17 A3.3|protein-coding	224640	6.14266	0.0203231	0.130706	0.897086	0.951922	-6.79173	-0.337921	-2.32183	0.0289541	0.13014	-4.36934	-0.227823	-1.57377	0.128496	0.440437	-5.38145	0.130421	0.835031	0.411851	0.70469	-6.13135	-0.2075	-1.30823	0.203059	0.397859	-5.86789	0.110098	0.775487	0.445548	0.697613	-6.52234
Lemd3	Lemd3	NM_001081193	Lemd3|AI316861|Man1|-|10|10 D2|protein-coding	380664	3.05177	0.200632	1.32719	0.196806	0.437497	-5.56222	0.038753	0.271089	0.788616	0.890315	-6.44937	-0.18982	-1.31469	0.200911	0.538031	-5.35563	-0.027941	-0.186476	0.853622	0.949303	-6.10584	0.010812	0.0690435	0.945521	0.973146	-6.32336	-0.228573	-1.67223	0.107332	0.336898	-5.11753
Lenep	Lenep	NM_020517	Lenep|AU018355|Lep503|-|3 F1|3 39.1 cM|protein-coding	57275	0.586952	-0.0139511	-0.0511022	0.959663	0.981537	-5.70696	0.526313	1.99892	0.056943	0.197701	-4.02821	0.357681	1.3319	0.195276	0.531851	-4.73978	-0.182583	-0.68157	0.501968	0.767962	-5.25345	0.34373	1.17037	0.253224	0.456228	-4.99052	-0.168632	-0.707174	0.486198	0.728493	-5.54
Leng1	Leng1	NM_027203	Leng1|1500001K17Rik|-|7|7 A1|protein-coding	69757	4.42222	0.274647	2.61489	0.015112	0.101041	-3.55287	0.149819	1.49746	0.147175	0.343371	-5.5855	-0.0200539	-0.199397	0.843615	0.943933	-6.36654	0.104774	1.00224	0.326125	0.634455	-5.82371	0.254594	2.34798	0.0273576	0.109332	-4.0055	-0.169873	-1.76598	0.0899869	0.306484	-5.15147
Leng8	Leng8	NM_172736	Leng8|AW049671|-|7|7 A1|protein-coding	232798	5.51598	-0.254366	-1.12297	0.272442	0.524419	-6.13289	0.402301	1.86681	0.0740634	0.229282	-5.14782	0.496371	2.31857	0.0291588	0.224757	-4.06434	-0.160296	-0.703629	0.488365	0.757517	-6.19516	0.242005	1.02482	0.315564	0.52347	-6.13213	0.0940704	0.460328	0.649381	0.837707	-6.69518
Leng9	Leng9	NM_175529	Leng9|9530024C23Rik|F630035L11Rik|-|7|7 A1|protein-coding	243813	3.68162	-0.359939	-2.59693	0.0157405	0.103369	-3.45728	-0.103725	-0.755641	0.457141	0.661729	-6.20411	0.457362	3.48043	0.00191277	0.0656915	-1.35972	0.201148	1.39659	0.175188	0.488443	-5.19722	0.0974231	0.659266	0.515936	0.699032	-6.12965	0.561087	4.42115	0.000177289	0.00702008	0.741063
Leo1	Leo1	NM_001039522	Leo1|Gm185|-|9|9 D|protein-coding	235497	4.97297	-0.0361635	-0.363027	0.71973	0.86545	-6.61133	-0.104754	-1.14497	0.263397	0.482769	-6.11507	-0.204675	-2.2323	0.0350842	0.242263	-4.17619	-0.136084	-1.36846	0.183713	0.499539	-5.45567	-0.240838	-2.37983	0.0255229	0.105129	-4.00215	-0.0999202	-1.11465	0.275923	0.548264	-6.09885
Leprot	Leprot	NM_175036	Leprot|LEPR|OB-RGRP|Obrgrp|VPS55|-|4|4 C6|protein-coding	230514	7.60509	0.118219	1.20663	0.239213	0.487304	-6.0982	-0.118683	-1.29991	0.205852	0.420724	-6.06205	-0.132442	-1.44967	0.15996	0.482045	-5.57872	0.10446	1.06677	0.296578	0.607625	-5.94445	-0.0142231	-0.142935	0.887523	0.939678	-6.73487	-0.0137593	-0.153647	0.879159	0.950569	-6.8399
Leprotl1	Leprotl1	NM_026609	Leprotl1|1110067H13Rik|1520402O14Rik|AI854296|-|8|8 A4|protein-coding	68192	6.06058	0.267801	2.2407	0.0344626	0.163199	-4.45758	-0.140571	-1.24916	0.223527	0.439714	-6.09088	-0.113375	-1.01103	0.321983	0.662203	-6.06747	0.294996	2.46088	0.0213518	0.195609	-3.74097	0.154425	1.26505	0.217873	0.415032	-5.92109	0.0271955	0.248055	0.80618	0.913443	-6.79293
Letm1	Letm1	NM_019694	Letm1|-|-|5|5 B2|protein-coding	56384	6.85142	-0.112452	-1.31082	0.202196	0.443351	-5.96941	-0.196641	-2.45375	0.0216919	0.109611	-4.13048	0.0664894	0.831218	0.413959	0.727821	-6.2581	0.150679	1.75368	0.0921168	0.370508	-5.03387	-0.0459627	-0.526482	0.603336	0.763753	-6.59967	0.263131	3.35575	0.00260237	0.0386296	-2.09856
Letm2	Letm2	NM_173012	Letm2|6030453H13|D030041N04Rik|-|8|8 A2|protein-coding	270035	1.4936	0.562524	3.35099	0.00263296	0.0349904	-1.52969	0.41791	2.4163	0.0235608	0.115036	-3.4171	0.169606	0.963784	0.344666	0.681536	-5.23095	0.314219	1.90882	0.0681874	0.321615	-4.12671	0.732129	4.04793	0.000459145	0.00841362	-0.0167536	-0.248304	-1.56211	0.131218	0.372348	-4.8197
Letmd1	Letmd1	NM_134093	Letmd1|1110019O13Rik|AI593524|BB130465|BB235638|HCCR-2|HCCR1|MCC-32|Mccr|-|15|15 F1|protein-coding	68614	5.0292	0.100985	1.22161	0.233595	0.480247	-5.94214	0.0561894	0.730321	0.47219	0.674392	-6.49236	-0.109855	-1.41961	0.168446	0.495103	-5.48145	-0.0650592	-0.790877	0.436682	0.723471	-6.06289	-0.00886979	-0.105049	0.917201	0.957782	-6.59315	-0.166044	-2.21705	0.036239	0.184573	-4.42569
Lfng	Lfng	NM_008494	Lfng|AW061165|-|5 G2|5 79.15 cM|protein-coding	16848	6.20912	-0.0589092	-0.42506	0.67454	0.839452	-6.70977	0.198291	1.51537	0.142603	0.336909	-5.738	0.366156	2.8133	0.00957035	0.133499	-3.09027	0.108956	0.782576	0.441451	0.727397	-6.17503	0.307247	2.15676	0.0411477	0.143448	-4.53009	0.167866	1.32768	0.196647	0.461909	-5.95529
Lgals1	Lgals1	NM_008495	Lgals1|AA410090|Gal-1|Galbp|L-14.5|L14|Lect14|galectin-1|-|15 E1|15 37.7 cM|protein-coding	16852	9.63979	-0.0196701	-0.156061	0.877277	0.941386	-6.77096	0.0592066	0.504328	0.618582	0.786078	-6.73182	0.0824369	0.701005	0.489972	0.77592	-6.31782	0.00356023	0.0282872	0.977665	0.995243	-6.46943	0.0627668	0.491557	0.627452	0.779427	-6.58254	0.0232304	0.201089	0.842306	0.933689	-6.78644
Lgals3	Lgals3	NM_001145953	Lgals3|GBP|L-34|Mac-2|gal3|-|14|14 C1|protein-coding	16854	10.8435	0.717493	2.89537	0.00789546	0.0675176	-3.06083	0.916827	4.00726	0.000509095	0.0109233	-0.51669	0.365606	1.60629	0.121152	0.428188	-5.29967	0.166272	0.668164	0.510338	0.772709	-6.20782	1.0831	4.32904	0.000224326	0.00538063	0.401153	-0.551221	-2.43843	0.0224394	0.139352	-4.04999
Lgals3bp	Lgals3bp	NM_011150	Lgals3bp|90K|CyCAP|MAC-2BP|Ppicap|Tango10b|-|11|11 E2|protein-coding	19039	9.78229	0.112912	1.02505	0.315455	0.566187	-6.26084	0.13017	1.26775	0.216922	0.433598	-6.06616	-0.0106139	-0.10342	0.91848	0.973491	-6.5681	-0.0278723	-0.252933	0.802451	0.926487	-6.44157	0.102298	0.91585	0.368762	0.57245	-6.28806	-0.140784	-1.395	0.175659	0.432083	-5.85113
Lgals4	Lgals4	NM_010706	Lgals4|gal-4|-|7 B1|7 16.94 cM|protein-coding	16855	-0.635689	-0.495074	-1.11003	0.277872	0.530575	-4.96906	1.49473	3.06246	0.0053071	0.0473503	-2.19631	1.60498	3.30683	0.00293431	0.07678	-2.09658	-0.384819	-0.856851	0.399915	0.696134	-4.96206	1.10991	2.07664	0.0485938	0.15889	-3.77076	0.110255	0.288436	0.775464	0.895915	-5.52754
Lgals8	Lgals8	NM_001199043	Lgals8|1200015E08Rik|AI326142|D13Ertd524e|Lgals-8|-|13 A1|13 4.64 cM|protein-coding	56048	6.70508	0.124584	1.05922	0.299935	0.55193	-6.25311	-0.0467965	-0.42707	0.673096	0.819986	-6.8021	-0.131958	-1.20279	0.240668	0.583103	-5.88203	0.0394229	0.335519	0.740118	0.896545	-6.44566	-0.00737358	-0.0616964	0.95131	0.975988	-6.73466	-0.0851611	-0.792862	0.435546	0.689613	-6.52515
Lgals9	Lgals9	NM_010708	Lgals9|AA407335|AI194909|AI265545|LGALS35|Lgals5|gal-9|galectin-9|-|11|11 B5|protein-coding	16859	8.71635	-0.197639	-2.56463	0.0169321	0.108037	-3.82426	-0.194899	-2.70065	0.0124229	0.0793881	-3.60593	-0.282585	-3.91474	0.000643642	0.0391527	-0.554673	-0.285324	-3.70324	0.00109699	0.0667299	-0.997234	-0.480223	-6.13145	2.35992e-06	0.000403614	4.81805	-0.087686	-1.23954	0.227005	0.497713	-6.06935
Lgalsl	Lgalsl	NM_173752	Lgalsl|1110067D22Rik|A530071M23|Grpa|Hspc159|Lgalsla|-|11 A3.1|11 13.53 cM|protein-coding	216551	1.01424	0.375968	2.10136	0.0461767	0.191438	-4.02363	0.563556	3.17708	0.0040256	0.0400896	-1.92408	0.218893	1.19696	0.24289	0.585686	-5.06586	0.0313047	0.18071	0.858097	0.95112	-5.71662	0.594861	3.08951	0.00497338	0.0374366	-2.06141	-0.344663	-2.13074	0.0434453	0.204507	-3.99867
Lgi4	Lgi4	NM_144556	Lgi4|Lgil3|clp|-|7 B1|7 19.29 cM|protein-coding	243914	-0.859123	0.541202	0.698643	0.491421	0.716047	-5.23824	-1.52047	-2.02148	0.0543977	0.192027	-3.86967	-0.848584	-1.16648	0.254764	0.598195	-4.7607	1.21309	1.52172	0.141012	0.444651	-4.39713	-0.307382	-0.422744	0.676207	0.812409	-5.36582	0.671887	0.842492	0.407744	0.666915	-5.08346
Lgmn	Lgmn	NM_011175	Lgmn|AEP|AI746452|AU022324|Prsc1|-|12|12 E|protein-coding	19141	11.3118	-0.0167798	-0.228136	0.821453	0.915821	-6.71315	0.163618	2.38809	0.0250658	0.119275	-4.18649	0.105135	1.53303	0.138211	0.453699	-5.38147	-0.0752633	-1.02409	0.315898	0.626015	-5.90558	0.0883549	1.18669	0.246843	0.448223	-5.96217	-0.0584835	-0.866568	0.394671	0.655711	-6.38257
Lhfp	Lhfp	NM_175386	Lhfp|2810489O06Rik|AI194968|-|3|3 C|protein-coding	108927	1.10234	-1.49264	-2.00886	0.0558091	0.214995	-3.97716	-0.91625	-1.67142	0.107493	0.286156	-4.68698	-0.532586	-1.02445	0.315733	0.65621	-5.26503	-1.10898	-1.45956	0.157243	0.465977	-4.5541	-2.02523	-2.75817	0.0108788	0.0616326	-2.67576	0.383664	0.682801	0.501203	0.740263	-5.65959
Lhfpl2	Lhfpl2	NM_172589	Lhfpl2|6030465B15|AI447312|AW050335|mKIAA0206|vgim|-|13|13 C3|protein-coding	218454	6.75003	0.239339	1.04597	0.305886	0.55787	-6.27174	0.16837	0.784341	0.440434	0.648398	-6.58077	0.102613	0.478339	0.636693	0.85811	-6.48351	0.173582	0.758164	0.455658	0.735374	-6.21698	0.341952	1.46385	0.156077	0.338641	-5.6833	-0.065757	-0.3143	0.755981	0.887518	-6.79762
Lhpp	Lhpp	NM_029609	Lhpp|2310007H09Rik|-|7|7 F3|protein-coding	76429	4.02395	-0.270805	-2.07929	0.0483294	0.196735	-4.48441	-0.261172	-2.18363	0.0388897	0.155678	-4.37719	-0.0578438	-0.492319	0.626921	0.853667	-6.20277	-0.0674761	-0.51098	0.613985	0.833119	-6.05286	-0.328648	-2.4667	0.0210781	0.0929376	-3.67589	0.203329	1.75191	0.0924256	0.310892	-5.08458
Lias	Lias	NM_024471	Lias|2900022L22Rik|4933425M12Rik|7a5ex|C77512|LS|lip-syn|-|5|5 C3.1|protein-coding	79464	4.83488	0.092692	0.822681	0.418705	0.660756	-6.32425	0.106236	1.00164	0.326405	0.546912	-6.22956	0.0125553	0.118107	0.906956	0.970792	-6.43178	-0.000988678	-0.0087923	0.993057	0.997618	-6.35449	0.105247	0.908263	0.372676	0.576559	-6.15993	-0.0936807	-0.91504	0.369179	0.63526	-6.2763
Lifr	Lifr	NM_013584	Lifr|A230075M04Rik|AW061234|LIF|-|15 A1|15 3.46 cM|protein-coding	16880	5.61811	0.209053	1.30341	0.204673	0.446295	-5.90481	0.348822	2.3735	0.025878	0.122008	-4.23794	-0.287214	-1.91972	0.0667313	0.329021	-4.78464	-0.426983	-2.70225	0.0123775	0.157062	-3.2176	-0.0781608	-0.480264	0.635343	0.78518	-6.55103	-0.636036	-4.41049	0.000182184	0.00714269	0.520881
Lig1	Lig1	NM_010715	Lig1|AL033288|LigI|-|7 A1|7 7.82 cM|protein-coding	16881	6.29602	-0.493376	-3.47864	0.00192127	0.0288458	-1.77051	-0.309666	-2.34424	0.027581	0.126841	-4.33503	0.107189	0.817212	0.421763	0.732203	-6.2603	-0.0765216	-0.536393	0.596573	0.824784	-6.33928	-0.386187	-2.66781	0.0133947	0.07041	-3.52439	0.416855	3.23838	0.00346844	0.0458447	-2.36304
Lig3	Lig3	NM_010716	Lig3|D11Wsu78e|-|11 C|11 50.23 cM|protein-coding	16882	4.77369	-0.280847	-2.43297	0.0227114	0.128328	-3.96947	-0.0711967	-0.651614	0.520778	0.716532	-6.52574	0.203606	1.89788	0.0696766	0.334399	-4.76252	-0.00604394	-0.0515643	0.959298	0.987757	-6.34937	-0.0772406	-0.644272	0.525446	0.707582	-6.36736	0.274803	2.63979	0.0142799	0.106777	-3.58167
Lig4	Lig4	NM_176953	Lig4|5830471N16Rik|tiny|-|8|8 A1.1|protein-coding	319583	2.04666	-0.218838	-1.02707	0.314522	0.565546	-5.59429	-0.249648	-1.22026	0.234098	0.45052	-5.43401	0.0962863	0.490007	0.628532	0.854788	-5.79306	0.127096	0.577015	0.569247	0.809068	-5.6199	-0.122552	-0.550544	0.586982	0.751788	-5.85422	0.345934	1.78617	0.086581	0.300071	-4.65143
Lilr4b	Lilr4b	NM_008147	Lilr4b|Gp49a|gp49|-|10|10 B3|protein-coding	14727	7.46941	0.133894	0.699337	0.490995	0.71588	-6.57651	0.659098	3.68494	0.00114851	0.0185665	-1.35751	0.443267	2.47844	0.0205355	0.19512	-3.81337	-0.0819377	-0.427939	0.672471	0.8638	-6.41718	0.57716	2.96315	0.00672613	0.0455132	-2.90457	-0.215831	-1.23279	0.22947	0.500458	-6.09296
Lilra5	Lilra5	NM_001081239	Lilra5|E030017K20|EG232801|Gm4878|Lilrc1|-|7|7 A1|protein-coding	232801	5.30109	-1.42314	-4.44482	0.00016688	0.00726699	0.68773	-1.14532	-3.95837	0.000576309	0.0117121	-0.594255	0.0766085	0.280843	0.781212	0.918814	-6.50927	-0.201209	-0.603563	0.551738	0.798559	-6.14194	-1.34653	-4.13036	0.000372315	0.00729848	-0.0311996	1.22193	4.32818	0.000224816	0.00818842	0.354473
Lilra6	Lilra6	NM_011090	Lilra6|7M1|Pira3|-|7|7 A1|protein-coding	18726	1.95917	0.310691	1.09534	0.284125	0.537075	-5.50551	0.3243	1.0313	0.312574	0.533208	-5.48584	0.660437	2.1518	0.0415771	0.263219	-3.77647	0.646828	2.21441	0.036442	0.243379	-3.68022	0.971127	3.03478	0.00567082	0.0409305	-2.1861	0.336137	1.21362	0.23658	0.508355	-5.34378
Lilrb4a	Lilrb4a	NM_013532	Lilrb4a|CD85K|Gp49b|HM18|ILT3|LIR-5|Lilrb4|gp49|-|10 B3|10 25.5 cM|protein-coding	14728	8.70643	0.184664	1.26923	0.216403	0.460388	-6.01027	0.472247	3.48065	0.00191171	0.0255242	-1.83815	0.110862	0.818375	0.421111	0.731865	-6.25924	-0.176721	-1.21306	0.23679	0.554602	-5.76905	0.295526	2.00315	0.0564581	0.175702	-4.82954	-0.361385	-2.70984	0.0121631	0.0980507	-3.53951
Lima1	Lima1	NM_023063	Lima1|Eplin|-|15 F1|15 56.13 cM|protein-coding	65970	5.28948	-0.711803	-6.6111	7.3399e-07	0.000333147	5.97146	-0.870613	-8.73525	5.88714e-09	7.76477e-06	10.6835	-0.0731938	-0.763277	0.452659	0.752264	-6.24982	0.085617	0.772305	0.447395	0.730835	-6.07423	-0.784996	-7.15249	2.02954e-07	9.58022e-05	7.24668	0.79742	8.19996	1.87817e-08	1.58316e-05	9.55244
Limd1	Limd1	NM_013860	Limd1|AW822033|D9Ertd192e|-|9 F4|9 74.0 cM|protein-coding	29806	6.76908	-0.220294	-2.31504	0.029382	0.148878	-4.33287	-0.101517	-1.14267	0.264331	0.483548	-6.2424	0.0929019	1.04724	0.305314	0.646224	-6.05636	-0.0258749	-0.271581	0.788242	0.919357	-6.46717	-0.127392	-1.31421	0.201071	0.395694	-5.88197	0.194419	2.23961	0.0345426	0.179782	-4.50485
Limd2	Limd2	NM_172397	Limd2|0610025L06Rik|AI413966|-|11|11 E1|protein-coding	67803	7.95467	-0.0478022	-0.314572	0.755777	0.882974	-6.76924	-0.339474	-2.39944	0.0244501	0.117578	-4.23956	0.028301	0.199483	0.843548	0.943933	-6.5815	0.319973	2.11055	0.0453066	0.269488	-4.42843	-0.0195012	-0.126469	0.900404	0.947367	-6.73254	0.367775	2.64727	0.0140383	0.105779	-3.68166
Lime1	Lime1	NM_023684	Lime1|2810038K19Rik|LIME|-|2|2 H4|protein-coding	72699	2.87448	0.655516	2.55739	0.0172106	0.109254	-3.50406	0.237128	0.863241	0.396462	0.611357	-6.00257	0.400882	1.48457	0.150541	0.470231	-5.06064	0.819271	3.13469	0.00446039	0.11035	-2.05726	1.0564	3.75487	0.000963513	0.0134085	-0.74295	0.163754	0.658595	0.51636	0.751086	-6.18314
Limk1	Limk1	NR_131247	Limk1|KIZ-1|LIMK-1|Limk|-|5 74.73 cM|5 G2|protein-coding	16885	4.68473	-0.442324	-1.91991	0.0667061	0.239137	-4.9155	0.336632	1.52949	0.139081	0.33191	-5.57977	0.51368	2.36343	0.0264529	0.216266	-3.89926	-0.265275	-1.13897	0.26584	0.581026	-5.70999	0.0713565	0.292388	0.772477	0.872359	-6.50721	0.177049	0.868229	0.393779	0.654967	-6.34892
Limk2	Limk2	NM_010718	Limk2|Limk-2|whe|-|11|11 A1|protein-coding	16886	4.36635	-0.259283	-2.15853	0.040995	0.179233	-4.41957	-0.151557	-1.32058	0.19897	0.411288	-5.78532	0.213662	1.90918	0.0681392	0.331367	-4.66506	0.105935	0.863423	0.396364	0.692756	-5.89257	-0.0456218	-0.364685	0.718507	0.840347	-6.42229	0.365218	3.34899	0.00264598	0.0389387	-1.92735
Lims1	Lims1	NM_026148	Lims1|2310016J22Rik|4921524A02Rik|AI507642|AU021743|AW551584|C430041B13Rik|Lims1l|PINCH|PINCH1|-|10 B4|10 29.31 cM|protein-coding	110829	7.14768	-0.157358	-1.85045	0.0764676	0.257606	-5.17872	-0.0166199	-0.209777	0.835594	0.917288	-6.8815	-0.0519338	-0.655316	0.518432	0.792493	-6.39157	-0.192672	-2.26628	0.0326305	0.233432	-4.14301	-0.209292	-2.42173	0.0232812	0.0987214	-4.05168	-0.0353139	-0.454819	0.653284	0.839348	-6.74719
Lin37	Lin37	NM_001290569	Lin37|1810054G18Rik|-|7|7 B1|protein-coding	75660	4.09276	0.153774	1.27633	0.213927	0.458337	-5.75009	0.185883	1.58891	0.125033	0.31208	-5.36516	0.164574	1.40931	0.171436	0.498715	-5.34198	0.132465	1.09763	0.283146	0.594777	-5.65182	0.318348	2.52346	0.0185727	0.0862512	-3.58282	-0.0213087	-0.19269	0.848806	0.936656	-6.55727
Lin52	Lin52	NM_173756	Lin52|5830457H20Rik|-|12|12 D1|protein-coding	217708	2.83412	0.175876	1.32171	0.198596	0.439213	-5.43837	0.239106	1.94197	0.0638415	0.211633	-4.60064	-0.0975078	-0.772016	0.447563	0.747831	-5.76806	-0.160738	-1.23515	0.228607	0.545146	-5.27837	0.0783681	0.572767	0.572074	0.742445	-6.03295	-0.336614	-2.83597	0.00907675	0.0807261	-2.84738
Lin54	Lin54	NM_172714	Lin54|AI461788|-|5|5 E4|protein-coding	231506	4.2282	-0.138075	-1.01016	0.322391	0.571767	-6.06833	-0.169803	-1.35228	0.188761	0.398563	-5.76755	-0.154349	-1.23642	0.228142	0.569318	-5.63422	-0.122621	-0.892919	0.380675	0.679387	-5.8683	-0.292424	-2.09739	0.0465576	0.154396	-4.44141	0.0154541	0.126311	0.900527	0.958459	-6.61733
Lin7c	Lin7c	NM_011699	Lin7c|9130007B12Rik|AI303698|AU019331|AW125731|D2Ertd520e|LIN-7-C|LIN-7C|MALS-3|Veli3|-|2 E3|2 56.65 cM|protein-coding	22343	5.28556	0.033098	0.272589	0.787477	0.898136	-6.69689	0.147292	1.30929	0.202704	0.416237	-5.96687	-0.121902	-1.07797	0.291654	0.633501	-5.9417	-0.236096	-1.95293	0.0624597	0.308231	-4.63165	-0.0888041	-0.714865	0.481517	0.670172	-6.3889	-0.269194	-2.46455	0.0211789	0.134807	-3.99533
Lin9	Lin9	NR_120498	Lin9|2700022J23Rik|Bara|Lin-9|TGS|TGS1|mLin-9|-|1|1 H4|protein-coding	72568	3.68039	-0.468056	-2.80539	0.00974855	0.0773386	-3.0215	0.0206607	0.136579	0.892491	0.949348	-6.56968	0.0767093	0.512718	0.612787	0.844586	-6.16727	-0.412007	-2.44875	0.0219329	0.197157	-3.50365	-0.391346	-2.26542	0.0326908	0.123688	-4.02889	0.0560485	0.389281	0.700465	0.862139	-6.48033
Lins1	Lins1	NM_152815	Lins1|2700083B01Rik|AW547219|Lins|Lins2|Wins2|-|7|7 C|protein-coding	72635	3.20027	-0.0334657	-0.261206	0.796139	0.90252	-6.30652	0.0520733	0.438567	0.664857	0.814575	-6.32598	-0.0425029	-0.356184	0.724783	0.897711	-6.06734	-0.128042	-1.00356	0.325498	0.633966	-5.5532	-0.0759686	-0.575188	0.570463	0.74125	-6.08327	-0.0945762	-0.829189	0.415084	0.673459	-6.04938
Lipa	Lipa	NM_021460	Lipa|AA960673|Lal|Lip-1|Lip1|-|19|19 C1|protein-coding	16889	8.359	0.514876	3.78262	0.000898498	0.0181251	-1.04509	0.560739	4.4362	0.000170598	0.00567107	0.505188	0.294724	2.33365	0.0282225	0.222629	-4.0935	0.24886	1.82701	0.0800307	0.34876	-4.90654	0.8096	5.86931	4.51434e-06	0.000554934	4.18059	-0.266015	-2.13979	0.0426327	0.20254	-4.68243
Lipc	Lipc	NM_008280	Lipc|AI256194|HL|Hpl|-|9 D|9 39.57 cM|protein-coding	15450	0.366002	0.00396493	0.0113863	0.991008	0.99531	-5.64024	0.258187	0.78894	0.437792	0.645717	-5.41806	0.157987	0.476822	0.637757	0.85849	-5.3408	-0.0962352	-0.279392	0.782312	0.915946	-5.34881	0.161952	0.443444	0.661375	0.803755	-5.45586	-0.1002	-0.326409	0.746915	0.883748	-5.64667
Lipe	Lipe	NM_010719	Lipe|4933403G17Rik|HSL|-|7 A3|7 13.78 cM|protein-coding	16890	5.08708	-0.0595257	-0.677242	0.504662	0.725287	-6.47979	0.235051	2.79599	0.00996432	0.068525	-3.29033	0.297962	3.56631	0.00154504	0.0588163	-1.30681	0.00338537	0.0383071	0.969756	0.991518	-6.39265	0.238437	2.60154	0.015577	0.0774732	-3.56224	0.062911	0.788808	0.437867	0.691181	-6.43102
Liph	Liph	NM_001289581	Liph|C130037N08Rik|D16Wsu119e|H06|Lpdlr|P3|PLA1B|lpd1|lpd2|mPA-PLA1|-|16 B1|16 12.95 cM|protein-coding	239759	-0.116276	1.43926	2.78705	0.0101736	0.0794567	-2.62659	2.00998	4.09152	0.000410987	0.00983519	-0.0858197	-0.143369	-0.252965	0.802427	0.927937	-5.2241	-0.714091	-1.67415	0.106951	0.396273	-4.32804	1.29589	2.43036	0.0228425	0.0977352	-3.24134	-2.15335	-4.56148	0.000123848	0.00549447	0.807625
Lipo3	Lipo3	NM_001013770	Lipo3|AI747699|Lipo1|-|19|19 C1|protein-coding	381236	3.75028	0.0246348	0.134419	0.894181	0.950137	-6.46418	-0.211026	-1.26055	0.219464	0.435786	-5.78494	-0.269747	-1.60526	0.121381	0.428704	-5.04729	-0.0340858	-0.186551	0.853564	0.949303	-6.14867	-0.245112	-1.32268	0.198279	0.392401	-5.54375	-0.0587206	-0.355842	0.725036	0.873336	-6.44989
Lipt1	Lipt1	NM_001037918	Lipt1|EG623661|-|1|1 B|protein-coding	623661	1.2602	0.292966	1.2495	0.223408	0.46895	-5.18323	0.146749	0.65381	0.519386	0.715451	-5.75529	-0.0193416	-0.0856735	0.932429	0.978504	-5.68011	0.126876	0.543988	0.591416	0.821914	-5.49436	0.273624	1.1237	0.272141	0.476702	-5.23354	-0.16609	-0.775503	0.445539	0.697613	-5.65036
Lipt2	Lipt2	NM_026010	Lipt2|2610209A20Rik|-|7|7 E2|protein-coding	67164	3.38354	-0.120034	-0.849687	0.403809	0.648612	-6.03363	-0.165317	-1.26774	0.216928	0.433598	-5.68916	-0.0987213	-0.76545	0.451389	0.750894	-5.91215	-0.0534382	-0.374958	0.710951	0.882036	-6.00766	-0.218755	-1.51094	0.143724	0.321473	-5.20903	0.0665956	0.527415	0.602697	0.809083	-6.30119
Litaf	Litaf	NM_019980	Litaf|3222402J11Rik|C85531|N4WBP3|TBX1|-|16|16 A1|protein-coding	56722	9.24077	0.667695	5.1034	3.106e-05	0.00286359	2.24763	0.194329	1.59742	0.12312	0.309398	-5.629	-0.198624	-1.63692	0.114559	0.418678	-5.2892	0.274742	2.09549	0.0467411	0.273497	-4.43209	0.469071	3.53018	0.00169047	0.0186966	-1.57491	-0.392953	-3.29344	0.00303209	0.0422453	-2.22415
Lix1l	Lix1l	NM_001163170	Lix1l|D130027M04Rik|-|3|3 F2.1|protein-coding	280411	-0.0522421	-0.249484	-0.819663	0.42039	0.662	-5.27205	-0.160509	-0.578332	0.568372	0.752705	-5.50264	-0.0476855	-0.175495	0.862148	0.953117	-5.40693	-0.136661	-0.441849	0.662513	0.858611	-5.21865	-0.297169	-0.948486	0.352238	0.557281	-5.1057	0.112823	0.423	0.676023	0.850436	-5.54576
Llgl1	Llgl1	NM_001159404	Llgl1|AI325176|Lgl1|Llglh|Mgl1|-|11 B2|11 37.81 cM|protein-coding	16897	5.52459	-0.00204449	-0.017779	0.985961	0.993888	-6.75886	-0.0343588	-0.317144	0.753848	0.870962	-6.77468	0.0287272	0.266619	0.792016	0.924609	-6.50152	0.0610415	0.528354	0.602056	0.826799	-6.29884	0.0266827	0.2258	0.823249	0.903548	-6.64135	0.063086	0.60253	0.552414	0.774877	-6.60403
Llgl2	Llgl2	NM_001252532	Llgl2|9130006H11Rik|Llglh2|-|11|11 E2|protein-coding	217325	2.28432	0.293916	1.55286	0.133409	0.353471	-5.04583	0.555381	2.85508	0.00867941	0.0633629	-2.69401	0.373393	1.90202	0.0691092	0.333425	-4.27007	0.111927	0.597325	0.555827	0.801076	-5.72729	0.667309	3.21736	0.00365057	0.0307717	-1.84874	-0.181988	-1.04416	0.30671	0.579033	-5.67701
Llph	Llph	NM_025431	Llph|1190005P17Rik|-|10|10 D2|protein-coding	66225	3.70178	0.0580193	0.421183	0.677331	0.841299	-6.40772	0.246109	1.9464	0.0632803	0.210374	-4.79375	-0.0716878	-0.559655	0.580847	0.827936	-6.12978	-0.259777	-1.90623	0.0685371	0.321977	-4.51101	-0.0136685	-0.0963045	0.92407	0.961636	-6.39977	-0.317796	-2.61699	0.0150402	0.109697	-3.48882
Lman1	Lman1	NM_027400	Lman1|2610020P13Rik|AI326273|AU043785|C730041J05|ERGIC53|F5F8D|MCFD1|MR60|P58|gp58|-|18|18 E1|protein-coding	70361	6.75117	-0.0815192	-0.823932	0.418007	0.660185	-6.47654	-0.120075	-1.30091	0.205515	0.420181	-6.05524	-0.0730985	-0.79281	0.435576	0.740027	-6.28739	-0.0345428	-0.348817	0.730237	0.891649	-6.44286	-0.154618	-1.53505	0.137716	0.313199	-5.58457	0.0469764	0.52047	0.607455	0.811399	-6.71071
Lman2	Lman2	NM_025828	Lman2|1110003H06Rik|1300009F09Rik|AA408240|AL023023|AU040819|GP36B|VIP36|-|13|13 B1|protein-coding	66890	8.66111	0.031227	0.414953	0.681824	0.844401	-6.72212	-0.171358	-2.44186	0.0222698	0.11112	-4.14396	-0.104267	-1.48378	0.150747	0.470335	-5.51603	0.0983181	1.30798	0.203141	0.519426	-5.65536	-0.07304	-0.956045	0.348482	0.55379	-6.27018	0.0670911	0.974141	0.339603	0.609557	-6.35657
Lman2l	Lman2l	NM_001310517	Lman2l|A630028F14Rik|VIP36-like|VIPL|-|1|1 B|protein-coding	214895	5.93113	-0.14511	-1.52499	0.140196	0.363615	-5.63174	-0.411179	-4.64512	0.000100003	0.00411692	1.0609	-0.163331	-1.86143	0.074847	0.344884	-4.9154	0.102738	1.07197	0.294284	0.605295	-5.88055	-0.308441	-3.19059	0.00389585	0.0321397	-2.34646	0.247848	2.85602	0.00866031	0.0788694	-3.19172
Lmbr1	Lmbr1	NM_020295	Lmbr1|1110048D14Rik|AU017641|-|5 B1|5 14.81 cM|protein-coding	56873	1.5541	0.289007	1.32036	0.199039	0.439741	-5.15235	0.211324	0.993639	0.330209	0.550162	-5.53277	0.046876	0.217602	0.82956	0.939403	-5.6976	0.124559	0.576112	0.569848	0.809365	-5.53693	0.335883	1.46313	0.156271	0.3389	-4.88521	-0.164448	-0.819763	0.420334	0.678864	-5.66987
Lmbr1l	Lmbr1l	NM_029098	Lmbr1l|1110013E13Rik|AA415653|D15Ertd735e|Limr|-|15 F1|15 55.1 cM|protein-coding	74775	3.25117	0.0617688	0.415894	0.681144	0.84417	-6.32936	0.457044	3.03605	0.00565361	0.0493275	-2.47071	0.515666	3.45326	0.00204594	0.0670672	-1.36624	0.120391	0.803994	0.429211	0.716525	-5.78437	0.577435	3.56337	0.00155639	0.0177116	-1.18278	0.0586226	0.433565	0.668436	0.848099	-6.35166
Lmbrd1	Lmbrd1	NM_026719	Lmbrd1|0910001K20Rik|AV347960|-|1|1 A5|protein-coding	68421	6.29709	0.183305	2.30474	0.0300427	0.150801	-4.33852	-0.126044	-1.69316	0.103232	0.279092	-5.48459	-0.127285	-1.71155	0.0997414	0.392688	-5.17494	0.182064	2.2872	0.0311986	0.231439	-4.08509	0.0560206	0.691866	0.495592	0.682118	-6.48022	-0.00124108	-0.017046	0.986539	0.995566	-6.83078
Lmbrd2	Lmbrd2	NM_177178	Lmbrd2|9930036E21Rik|-|15|15 A1|protein-coding	320506	1.6681	-0.33696	-1.53901	0.136748	0.35766	-4.85734	0.15764	0.811044	0.425228	0.635574	-5.75251	0.0654247	0.334614	0.740793	0.90462	-5.73655	-0.429175	-1.96893	0.0604895	0.304753	-4.02781	-0.271535	-1.19478	0.243725	0.445296	-5.19431	-0.0922157	-0.502036	0.62017	0.819922	-5.93477
Lmf1	Lmf1	NM_029624	Lmf1|2400010G15Rik|AW822050|Tmem112|cld|-|17 A3.3|17 12.7 cM|protein-coding	76483	5.53324	-0.0216127	-0.234508	0.816559	0.91297	-6.71297	-0.352771	-4.07997	0.000423239	0.00992276	-0.316694	-0.114254	-1.33668	0.193732	0.529881	-5.65186	0.216904	2.33116	0.0283747	0.220754	-3.93823	-0.135867	-1.44733	0.160606	0.344478	-5.6299	0.238517	2.822	0.00937809	0.0824057	-3.23312
Lmf2	Lmf2	NM_178919	Lmf2|AI451006|Tmem112b|Tmem153|-|15|15 E3|protein-coding	105847	7.2139	-0.199619	-2.16248	0.0406575	0.178364	-4.62735	-0.179412	-2.085	0.047764	0.175775	-4.84399	0.011708	0.136005	0.89294	0.966876	-6.59889	-0.00849921	-0.0921046	0.927372	0.976786	-6.50602	-0.187911	-2.00289	0.0564877	0.175748	-4.84022	0.19112	2.26648	0.0326165	0.174436	-4.45609
Lmln	Lmln	NM_172823	Lmln|5330415H22Rik|AI465495|-|16|16 B3|protein-coding	239833	3.09026	-0.0521885	-0.254612	0.80117	0.904454	-6.29635	0.473091	2.51942	0.0187416	0.101172	-3.57227	0.0507531	0.262648	0.79504	0.925007	-6.07278	-0.474526	-2.37267	0.0259253	0.211663	-3.56993	-0.00143537	-0.00672167	0.994692	0.997736	-6.22602	-0.422338	-2.38269	0.0253636	0.150602	-3.83145
Lmna	Lmna	NM_001002011	Lmna|Dhe|-|3 F1|3 38.84 cM|protein-coding	16905	8.65805	0.119169	0.687968	0.498001	0.720385	-6.56666	-0.0868496	-0.539378	0.594544	0.769219	-6.7394	0.0707227	0.43826	0.665077	0.870902	-6.49397	0.276742	1.60057	0.122419	0.417895	-5.2562	0.189892	1.08115	0.290263	0.495572	-6.14341	0.157572	0.995692	0.329231	0.599932	-6.33467
Lmnb1	Lmnb1	NM_010721	Lmnb1|-|-|18 D3|18 30.84 cM|protein-coding	16906	6.29117	-0.779309	-4.31521	0.00023239	0.00851686	0.276021	-0.145598	-0.870764	0.392421	0.608439	-6.50037	0.249762	1.50166	0.146095	0.463026	-5.49461	-0.383949	-2.11686	0.0447174	0.267491	-4.3938	-0.529548	-2.87017	0.00837755	0.0521983	-3.08399	0.39536	2.4306	0.0228303	0.1409	-4.12319
Lmnb2	Lmnb2	NM_010722	Lmnb2|-|-|10 C1|10 39.72 cM|protein-coding	16907	5.59936	-0.560978	-5.54233	1.02294e-05	0.00179068	3.36886	-0.0885126	-0.951396	0.350789	0.569745	-6.38399	0.100403	1.08881	0.286941	0.628351	-5.96557	-0.372062	-3.65015	0.00125312	0.070307	-1.07594	-0.460575	-4.43925	0.000169275	0.00458656	0.685108	0.188916	2.09834	0.046466	0.213356	-4.72428
Lmo1	Lmo1	NM_001302205	Lmo1|Rbtn-1|Rbtn1|Ttg1|-|7 E3|7 57.21 cM|protein-coding	109594	-0.0685657	0.268012	0.814014	0.423558	0.664831	-5.29633	0.0660893	0.207473	0.837373	0.918813	-5.6061	0.00672752	0.0212542	0.983217	0.995363	-5.38129	0.20865	0.630078	0.534536	0.787522	-5.16563	0.274739	0.808674	0.426565	0.624552	-5.22583	-0.0593618	-0.193401	0.848255	0.936656	-5.57883
Lmo2	Lmo2	NM_008505	Lmo2|Rbtn-2|Rbtn2|Rhom-2|Ttg2|-|2 E2|2 54.46 cM|protein-coding	16909	6.94508	-0.40296	-4.05374	0.000452412	0.0121615	-0.388282	-0.424044	-4.58827	0.000115648	0.00437423	0.880138	-0.180423	-1.95413	0.06231	0.319398	-4.79722	-0.159339	-1.60163	0.122182	0.417724	-5.26471	-0.583383	-5.77272	5.74275e-06	0.000657963	3.94114	0.243621	2.69132	0.0126921	0.100339	-3.59301
Lmo4	Lmo4	NM_010723	Lmo4|A730077C12Rik|Crp3|Etohi4|-|3 H2|3 68.61 cM|protein-coding	16911	4.556	0.0244762	0.183265	0.856114	0.930552	-6.6479	0.502274	3.77091	0.000925402	0.0163239	-0.964921	0.59198	4.48082	0.00015221	0.0213837	0.939503	0.114182	0.848168	0.404638	0.699756	-5.98609	0.616456	4.2969	0.000243508	0.00570166	0.417968	0.089706	0.735363	0.469171	0.716352	-6.41797
Lmo7	Lmo7	NM_201529	Lmo7|C78582|FBXO20|Gm914|mKIAA0858|-|14 E2.3|14 50.9 cM|protein-coding	380928	-0.952997	-0.287669	-0.30753	0.761066	0.885411	-5.32751	-3.04128	-3.36533	0.00254175	0.0306108	-1.68827	-1.18972	-1.54326	0.135716	0.450564	-4.41311	1.56389	1.50518	0.145192	0.450642	-4.39023	-1.47739	-1.66523	0.108733	0.269665	-4.30043	1.85156	1.94765	0.0631226	0.252426	-3.9388
Lmtk2	Lmtk2	NM_001081109	Lmtk2|2900041G10Rik|A330101P12Rik|BREK|KPI-2|KPI2|aatyk2|cprk|-|5|5 G2|protein-coding	231876	1.87664	0.547268	2.75845	0.0108718	0.0830943	-2.9163	0.0533295	0.264267	0.793807	0.893269	-6.16121	0.0444332	0.223331	0.825149	0.938652	-5.90277	0.538371	2.6751	0.0131732	0.15928	-2.9009	0.591701	2.81777	0.00947103	0.0564768	-2.71872	-0.00889627	-0.0469612	0.962929	0.984831	-6.18687
Lnpep	Lnpep	NM_172827	Lnpep|2010309L07Rik|4732490P18Rik|CAP|IRAP|PLAP|gp160|vp165|-|17|17 A3.2|protein-coding	240028	5.29133	0.0506896	0.387281	0.701926	0.85559	-6.66797	0.552133	4.41132	0.000181798	0.0058675	0.517751	0.355984	2.83521	0.00909282	0.131483	-2.9783	-0.14546	-1.11451	0.275984	0.589651	-5.81864	0.406674	2.97336	0.00656497	0.0447305	-2.78965	-0.196149	-1.65695	0.11041	0.341687	-5.44554
Lnpk	Lnpk	NM_001110209	Lnpk|2310011O18Rik|4921514L11Rik|9530051D01Rik|AI666268|Lnp|Lnpk1|Ul|ulnaless|-|2|2 C3|protein-coding	69605	3.99497	-0.00721812	-0.0443124	0.965018	0.984222	-6.54855	0.407234	2.69898	0.0124708	0.0795501	-3.38111	0.062604	0.409392	0.685845	0.880614	-6.24407	-0.351848	-2.18478	0.0387958	0.250591	-4.07097	0.0553859	0.327619	0.746011	0.856889	-6.39461	-0.34463	-2.40159	0.0243351	0.146296	-3.97125
Lnx2	Lnx2	NM_080795	Lnx2|9630046H24|AW209022|-|5|5 G3|protein-coding	140887	3.90509	-0.137711	-0.916807	0.368271	0.616833	-6.12708	-0.0292164	-0.207129	0.837638	0.919019	-6.59661	0.0190546	0.136809	0.892311	0.966868	-6.32978	-0.0894403	-0.589221	0.561162	0.804064	-6.05411	-0.118657	-0.762894	0.452883	0.646718	-6.15816	0.048271	0.357997	0.723442	0.873053	-6.52714
LOC100038947	LOC100038947	NM_001173459	LOC100038947|-|-|3|3 A1|protein-coding	100038947	6.79087	0.938343	4.38785	0.000193035	0.00788238	0.44387	0.89936	4.45401	0.000163007	0.00553368	0.558464	0.249044	1.22363	0.232847	0.574863	-5.83873	0.288027	1.35632	0.18749	0.502817	-5.60661	1.18739	5.4196	1.39368e-05	0.00109645	3.07754	-0.650316	-3.31841	0.00285222	0.0406624	-2.17872
LOC100049077	LOC100049077	NR_132099	LOC100049077|-|-|9 A3|ncRNA	100049077	-0.250786	-0.035231	-0.122304	0.903666	0.954458	-5.55594	-0.111997	-0.40719	0.68744	0.829327	-5.53511	0.113577	0.424936	0.674629	0.8741	-5.31045	0.190343	0.645177	0.524869	0.780983	-5.12454	0.0783459	0.261099	0.796221	0.886833	-5.44364	0.225574	0.863412	0.396369	0.657421	-5.26275
LOC100503496	LOC100503496	NR_040680	LOC100503496|-|-|11 E1|ncRNA	100503496	4.35814	-0.379134	-4.3249	0.00022671	0.00849336	0.449195	-0.0553776	-0.688637	0.497586	0.696727	-6.44278	0.0587317	0.739187	0.466888	0.761225	-6.1291	-0.265025	-2.99484	0.0062379	0.124769	-2.45873	-0.320403	-3.54235	0.00164006	0.018328	-1.3754	0.114109	1.48074	0.151551	0.399124	-5.58065
LOC102634812	LOC102634812	NR_136931	LOC102634812|-|-|11 E2|pseudo	102634812	4.232	0.0288993	0.24437	0.809	0.909758	-6.55602	-0.0488176	-0.431341	0.67003	0.817602	-6.54317	0.0779222	0.697349	0.492216	0.777804	-6.11533	0.155639	1.30155	0.2053	0.521387	-5.44225	0.106822	0.87133	0.392117	0.595256	-6.10668	0.12674	1.17073	0.253082	0.524704	-5.92983
LOC102640359	LOC102640359	NR_132423	LOC102640359|-|-|19 A|ncRNA	102640359	3.61308	0.0952323	0.865168	0.395424	0.64187	-6.06698	-0.0889807	-0.853942	0.401493	0.616047	-6.13726	-0.0673667	-0.649397	0.522185	0.794726	-6.00835	0.116846	1.05746	0.300721	0.611652	-5.5858	0.0278657	0.2463	0.807522	0.8941	-6.31987	0.021614	0.214602	0.831872	0.928524	-6.44279
LOC105246506	LOC105246506	NR_131039	LOC105246506|-|-|18 E3|ncRNA	105246506	5.18788	0.044444	0.465104	0.646006	0.820351	-6.60411	-0.0953252	-1.05345	0.302515	0.523919	-6.21921	0.0318693	0.355209	0.725504	0.898109	-6.42757	0.171638	1.78314	0.0870857	0.360116	-4.88313	0.0763132	0.777319	0.444487	0.639838	-6.31809	0.127194	1.4534	0.158931	0.409411	-5.69971
LOC108167416	LOC108167416	NR_144498	LOC108167416|-|-|7 B1|ncRNA	108167416	-0.302747	-0.046054	-0.171883	0.864955	0.935337	-5.5904	0.316901	1.19664	0.243016	0.459956	-4.99237	0.356788	1.35823	0.186892	0.521731	-4.652	-0.00616651	-0.0228377	0.981967	0.995404	-5.33336	0.310734	1.07468	0.293092	0.498527	-4.9972	0.0398874	0.166016	0.869521	0.946218	-5.63119
Lockd	Lockd	NR_037956	Lockd|1190002F15Rik|AI120476|Droc|-|6|6 G1|ncRNA	381822	2.51314	-0.192391	-0.765536	0.451339	0.684872	-5.94523	0.19914	0.847368	0.405075	0.619175	-5.95195	0.174989	0.747192	0.462131	0.75734	-5.75515	-0.216542	-0.859131	0.39868	0.695117	-5.57663	-0.0174022	-0.0657645	0.948104	0.973852	-6.12078	-0.0241514	-0.110338	0.913049	0.962818	-6.30154
Lonp1	Lonp1	NM_028782	Lonp1|1200017E13Rik|LON|Prss15|-|17|17 D|protein-coding	74142	6.24335	-0.154505	-1.84232	0.0776876	0.260116	-5.16644	-0.312144	-3.99531	0.000524777	0.0110344	-0.578143	-0.102744	-1.32203	0.198493	0.535704	-5.72626	0.0548952	0.651721	0.52071	0.778426	-6.26518	-0.257249	-3.0133	0.00596946	0.0421074	-2.76882	0.2094	2.74084	0.0113239	0.0940421	-3.46633
Lonp2	Lonp2	NM_025827	Lonp2|1300002A08Rik|AU015403|Lonp|-|8|8 C3|protein-coding	66887	6.45456	0.125453	1.49813	0.147003	0.373393	-5.70835	-0.11182	-1.43365	0.164441	0.366559	-5.87444	-0.215391	-2.75954	0.0108444	0.143792	-3.21996	0.0218826	0.261474	0.795935	0.924036	-6.46249	-0.0899376	-1.0567	0.301062	0.507766	-6.17089	-0.10357	-1.35514	0.18786	0.449712	-5.92907
Lonrf1	Lonrf1	NM_001081150	Lonrf1|-|-|8|8 A4|protein-coding	244421	3.33597	-0.0307171	-0.187088	0.853148	0.929662	-6.39991	-0.303022	-1.97262	0.0600425	0.203844	-4.65767	-0.155774	-1.03103	0.312699	0.653006	-5.69721	0.11653	0.700215	0.490456	0.759363	-5.8557	-0.186492	-1.10995	0.277905	0.482591	-5.72567	0.147247	0.986862	0.333454	0.603912	-5.96469
Lonrf3	Lonrf3	NM_028894	Lonrf3|4932412G04Rik|5730439E01Rik|A830039N02Rik|AU023707|Rnf127|-|X|X A3.3|protein-coding	74365	3.20436	-0.408587	-2.51599	0.0188858	0.115452	-3.55984	-0.0108473	-0.0703551	0.944488	0.975828	-6.45543	0.306698	2.04865	0.0514665	0.291153	-4.27033	-0.091042	-0.547245	0.589211	0.820724	-5.92076	-0.101889	-0.592761	0.558828	0.732504	-6.10496	0.317545	2.22317	0.0357713	0.183345	-4.18202
Loxl3	Loxl3	NM_013586	Loxl3|Lor2|Loxl2|-|6 C3|6 35.94 cM|protein-coding	16950	5.76618	-0.0510711	-0.583935	0.564656	0.771152	-6.59283	-0.164186	-1.98756	0.0582641	0.200325	-4.94971	0.0995696	1.21738	0.235172	0.577316	-5.81395	0.212684	2.4114	0.0238162	0.203222	-3.80493	0.0484985	0.54115	0.59334	0.756075	-6.52881	0.263755	3.29062	0.00305315	0.0423885	-2.19952
Loxl4	Loxl4	NM_053083	Loxl4|4833426I20Rik|Loxc|-|19|19 C3|protein-coding	67573	-1.43325	-1.18421	-1.45773	0.157742	0.387493	-4.53523	-0.834465	-1.0416	0.307871	0.528464	-4.94024	0.690508	1.00375	0.325411	0.665195	-4.88606	0.34076	0.377088	0.709388	0.881474	-5.0141	-0.493705	-0.570298	0.573721	0.743265	-5.1354	1.52497	2.05975	0.0503098	0.22303	-3.796
Lpar1	Lpar1	NM_172989	Lpar1|AI326300|Edg2|Gpcr26|Kdt2|lpA1|vzg-1|-|4 B3|4 32.2 cM|protein-coding	14745	0.635347	-0.290731	-0.92592	0.36361	0.612208	-5.28738	-1.06042	-3.61707	0.0013612	0.0207808	-0.963319	-0.28393	-1.03091	0.312752	0.653006	-5.07904	0.485759	1.47756	0.152394	0.460893	-4.51902	-0.574661	-1.82539	0.0802826	0.221049	-4.21298	0.77649	2.65692	0.0137326	0.105028	-2.86765
Lpar5	Lpar5	NM_001163268	Lpar5|GPR93|Gm1072|Gpr92|LPA5|-|6|6 F2|protein-coding	381810	3.53388	0.146693	1.06497	0.297377	0.549796	-5.93209	0.270119	2.01746	0.0548438	0.192795	-4.61718	0.122787	0.913395	0.370026	0.699611	-5.82716	-0.00063867	-0.00465418	0.996325	0.999355	-6.18886	0.26948	1.86157	0.0748261	0.21125	-4.74749	-0.147332	-1.16989	0.253412	0.525204	-5.84386
Lpar6	Lpar6	NM_175116	Lpar6|2610302I02Rik|P2ry5|P2y5|-|14|14 D3|protein-coding	67168	5.7847	-0.000794207	-0.00430538	0.9966	0.998377	-6.74883	0.459212	2.70633	0.0122619	0.0787285	-3.55046	-0.0392085	-0.2277	0.821788	0.93633	-6.50488	-0.499214	-2.73981	0.0113509	0.150982	-3.13748	-0.0400027	-0.212372	0.833591	0.910431	-6.64046	-0.49842	-3.0188	0.00589149	0.0634357	-2.82614
Lpcat1	Lpcat1	NM_145376	Lpcat1|2900035H07Rik|Aytl2|BB137372|BC005662|C87117|LPCAT|rd11|-|13|13 C1|protein-coding	210992	5.7119	-0.175119	-1.87846	0.0723905	0.250229	-5.07484	-0.358997	-4.14365	0.000359926	0.00899891	-0.186575	-0.161631	-1.88204	0.0718843	0.339435	-4.87618	0.0222473	0.23694	0.814693	0.931247	-6.41577	-0.33675	-3.54811	0.00161669	0.01817	-1.50465	0.197366	2.33023	0.0284324	0.160772	-4.28193
Lpcat2	Lpcat2	NM_173014	Lpcat2|A330042H22|Aytl1|Aytl1a|lpafat1|-|8|8 C5|protein-coding	270084	9.04231	-0.169635	-1.68692	0.104441	0.307591	-5.42301	-0.413488	-4.39376	0.000190141	0.00604096	0.409803	-0.306642	-3.25257	0.00335058	0.0815191	-2.11578	-0.0627885	-0.625348	0.537583	0.789646	-6.29488	-0.476276	-4.65822	9.67093e-05	0.00329846	1.18562	0.106846	1.15894	0.257766	0.530377	-6.15698
Lpcat3	Lpcat3	NM_145130	Lpcat3|C3f|Grcc3f|Lpcat|Lpeat|Lplat5|Lpsat|Mboat5|Moact5|Oact5|PTG|-|6 F2|6 59.17 cM|protein-coding	14792	6.74655	-0.09838	-1.28092	0.212337	0.456154	-5.99967	-0.142778	-1.99993	0.0568267	0.197529	-4.99029	-0.117213	-1.64214	0.113465	0.416615	-5.29657	-0.0728149	-0.947908	0.352526	0.658773	-6.05162	-0.215593	-2.76232	0.0107748	0.0612785	-3.33636	0.0255651	0.365395	0.717984	0.870992	-6.77742
Lpcat4	Lpcat4	NM_207206	Lpcat4|AI505034|Agpat7|Aytl3|LPEAT2|-|2|2 E3|protein-coding	99010	4.90595	-0.608987	-3.39684	0.00235196	0.0325387	-1.86007	-0.49183	-2.96469	0.00670165	0.0549254	-2.92123	0.0645236	0.401743	0.691392	0.883018	-6.423	-0.0526339	-0.286388	0.777013	0.914104	-6.30255	-0.544464	-2.95721	0.00682157	0.0459745	-2.78699	0.556354	3.47276	0.00194946	0.0321307	-1.72131
Lpgat1	Lpgat1	NM_001134829	Lpgat1|AI649174|AW112037|BC013667|-|1|1 H6|protein-coding	226856	4.93814	-0.118155	-1.27517	0.214331	0.458361	-5.88352	-0.138451	-1.6297	0.116087	0.299571	-5.48932	-0.226531	-2.66899	0.0133586	0.15911	-3.32316	-0.206235	-2.22406	0.0357041	0.242663	-4.10482	-0.344686	-3.65442	0.0012398	0.0153877	-1.19261	-0.0880795	-1.06117	0.299068	0.572102	-6.17139
Lpin1	Lpin1	NM_015763	Lpin1|4631420P06|Kiaa0188|Lipin1|fld|mKIAA0188|-|12 A1.1|12 7.9 cM|protein-coding	14245	3.47576	1.4454	5.04779	3.57808e-05	0.0030559	2.31495	-0.575223	-2.26699	0.0325812	0.140209	-4.15173	-1.28572	-4.65607	9.72421e-05	0.0191977	1.41984	0.734906	2.77056	0.0105709	0.148856	-2.8615	0.159683	0.610031	0.547515	0.724919	-6.23172	-0.710495	-2.54325	0.0177664	0.121792	-3.47181
Lpin2	Lpin2	NM_022882	Lpin2|2610511G02Rik|AI481352|AW742896|-|17|17 E1.3|protein-coding	64898	6.23037	0.109589	1.08481	0.288673	0.542457	-6.21538	0.515435	5.36718	1.591e-05	0.00148535	2.86109	0.444618	4.63093	0.000103696	0.0191977	1.21564	0.0387726	0.383719	0.70453	0.879192	-6.41609	0.554207	5.31172	1.83067e-05	0.00129364	2.8215	-0.0708168	-0.767592	0.450138	0.701188	-6.53402
Lpl	Lpl	NM_008509	Lpl|-|-|8 B3.3|8 33.88 cM|protein-coding	16956	7.2251	-0.384449	-1.29497	0.207523	0.450529	-5.99033	0.158238	0.572145	0.572489	0.755186	-6.73535	-0.0986015	-0.356706	0.724397	0.897711	-6.54392	-0.641288	-2.15915	0.0409424	0.257098	-4.34129	-0.48305	-1.6012	0.122279	0.290822	-5.49302	-0.256839	-0.947464	0.352748	0.619737	-6.39811
Lpp	Lpp	NM_178665	Lpp|9430020K16Rik|AA959454|AU024130|B130055L10Rik|C79715|D630048H16|-|16|16 B1|protein-coding	210126	5.40597	0.202926	1.87499	0.0728856	0.251278	-5.05165	0.162452	1.60578	0.121265	0.30696	-5.55079	-0.0739922	-0.726019	0.474776	0.766986	-6.24401	-0.0335182	-0.311666	0.757958	0.904903	-6.37806	0.128934	1.16483	0.255416	0.457866	-5.97299	-0.236444	-2.40441	0.0241845	0.145741	-4.1073
Lppos	Lppos	NR_037954	Lppos|1110054M08Rik|AI481106|-|16|16 B1|ncRNA	68841	0.713682	0.326668	1.94992	0.0628372	0.230435	-4.18779	0.861569	4.76702	7.32336e-05	0.00344315	1.53899	0.638103	3.49204	0.00185847	0.0645053	-1.32224	0.103202	0.624526	0.538113	0.790044	-5.42489	0.964771	5.06807	3.39809e-05	0.00179026	2.02939	-0.223466	-1.43548	0.163924	0.416461	-4.93538
Lpxn	Lpxn	NM_134152	Lpxn|4933402K05Rik|A530083L21Rik|AV278559|LDPL|-|19|19 A|protein-coding	107321	8.05979	-0.0554141	-0.533488	0.598551	0.792406	-6.67337	-0.0205438	-0.212377	0.833588	0.91579	-6.87458	0.146199	1.50873	0.144286	0.461644	-5.49019	0.111329	1.07337	0.293668	0.605025	-5.93209	0.090785	0.861872	0.3972	0.599673	-6.36465	0.166743	1.75398	0.0920632	0.310299	-5.35403
Lrba	Lrba	NM_030695	Lrba|C80285|D3Ertd775e|Lab300|Lba|-|3|3 F1|protein-coding	80877	0.424815	-0.484137	-1.37259	0.182441	0.418949	-4.924	0.398209	1.15731	0.258416	0.47703	-5.18979	0.655538	1.9898	0.0580015	0.307413	-3.95509	-0.226808	-0.619743	0.541207	0.791913	-5.30255	0.171401	0.446534	0.659173	0.802279	-5.55196	0.257329	0.83944	0.409421	0.668638	-5.51535
Lrch1	Lrch1	NM_001033439	Lrch1|4832412D13Rik|AI552548|AW215503|Chdc1|mKIAA1016|-|14|14 D3|protein-coding	380916	6.00353	0.0552974	0.712697	0.482835	0.710642	-6.53601	0.217718	2.97785	0.00649531	0.0538659	-2.97655	0.163906	2.24415	0.03421	0.239025	-4.23655	0.00148532	0.0191264	0.984897	0.995404	-6.47825	0.219203	2.7501	0.0110841	0.0624658	-3.33385	-0.0538121	-0.761259	0.453841	0.704108	-6.52949
Lrch3	Lrch3	NM_001310674	Lrch3|2210409B11Rik|AW215594|Gm1742|-|16|16 B3|protein-coding	70144	5.24438	0.130359	1.08212	0.289841	0.543873	-6.14936	0.149565	1.31607	0.200454	0.413199	-5.94219	0.0192532	0.169434	0.866861	0.955061	-6.494	4.71307e-05	0.000391198	0.999691	0.999821	-6.42173	0.149612	1.20619	0.239381	0.440639	-5.91987	-0.130312	-1.18952	0.245749	0.517192	-6.06136
Lrch4	Lrch4	NM_146164	Lrch4|2810008P14Rik|2900069C24Rik|AI558103|LRN|LRRN4|SAP25|mFLJ00248|-|5|5 G2|protein-coding	231798	7.60018	0.063164	0.597207	0.555904	0.764467	-6.63891	0.105122	1.06451	0.297582	0.518592	-6.32671	0.171232	1.73313	0.09577	0.385484	-5.15623	0.129274	1.22276	0.233172	0.549882	-5.76771	0.234396	2.18075	0.0391265	0.138617	-4.51335	0.0661096	0.682989	0.501086	0.74019	-6.60846
Lrfn1	Lrfn1	NM_001141921	Lrfn1|BC004018|SALM2|Semo1|-|7|7 B1|protein-coding	80749	0.638167	0.118799	0.317561	0.753536	0.882015	-5.66529	0.630327	2.00129	0.0566707	0.197224	-4.10614	-0.211667	-0.619776	0.541185	0.806888	-5.3704	-0.723195	-2.05881	0.0504067	0.283993	-3.81925	-0.0928678	-0.247538	0.806575	0.893914	-5.62333	-0.841995	-2.68518	0.0128723	0.101163	-2.85149
Lrfn4	Lrfn4	NM_153388	Lrfn4|BC023156|Salm3|-|19|19 A|protein-coding	225875	0.748899	-0.286567	-0.743554	0.464289	0.695226	-5.53249	-1.0687	-3.35221	0.00262513	0.031229	-1.53255	-0.986607	-3.26849	0.00322282	0.0803167	-1.68209	-0.204469	-0.514589	0.611498	0.831465	-5.37031	-1.27317	-3.42396	0.00219966	0.0220782	-1.36098	0.0820973	0.244506	0.808896	0.914446	-5.83054
Lrg1	Lrg1	NM_029796	Lrg1|1300008B03Rik|2310031E04Rik|Lrg|Lrhg|-|17 29.17 cM|17 D|protein-coding	76905	-0.291983	-1.34337	-1.01965	0.317957	0.567946	-5.08083	-0.695582	-0.568869	0.574676	0.756498	-5.45359	0.352864	0.338386	0.737984	0.903989	-5.4307	-0.294922	-0.203451	0.84048	0.943449	-5.18755	-0.990504	-0.695405	0.493411	0.680227	-5.20875	1.04845	0.968401	0.342403	0.611276	-5.22292
Lrif1	Lrif1	NM_001286685	Lrif1|2010012G17Rik|4933421E11Rik|AI450568|-|3|3 F2.3|protein-coding	321000	2.63745	0.406091	2.50022	0.0195633	0.117813	-3.51027	0.36294	2.24832	0.0339075	0.143369	-4.00664	0.130471	0.799286	0.431883	0.738266	-5.70743	0.173622	1.08108	0.290294	0.600905	-5.44507	0.536562	3.1146	0.00468184	0.0360104	-2.1412	-0.232468	-1.54488	0.135324	0.378792	-5.16614
Lrig1	Lrig1	NM_008377	Lrig1|D6Bwg0781e|Img|LIG-1|-|6 D2|6 43.15 cM|protein-coding	16206	1.71931	-0.666954	-1.05272	0.302846	0.555295	-5.43057	-1.09778	-2.07078	0.0491827	0.179525	-4.18021	-0.600091	-1.24366	0.225513	0.566591	-5.21421	-0.169264	-0.254079	0.801577	0.926394	-5.59163	-1.26704	-2.03246	0.0531959	0.168482	-4.07874	0.49769	0.916402	0.368479	0.634621	-5.63675
Lrig2	Lrig2	NM_001025067	Lrig2|4632419I10Rik|BB096938|LIG-2|-|3|3 F2.2|protein-coding	269473	3.70536	-0.131873	-0.710689	0.484056	0.711026	-6.23708	-0.0780661	-0.450038	0.65668	0.81072	-6.46276	-0.0640939	-0.371549	0.713455	0.892745	-6.21108	-0.1179	-0.632454	0.533008	0.786647	-5.9786	-0.195966	-1.02016	0.31772	0.52557	-5.87791	0.0139722	0.0842796	0.933526	0.971866	-6.53628
Lrig3	Lrig3	NM_177152	Lrig3|9030421L11Rik|9130004I02Rik|9430095K15Rik|mKIAA3016|-|10|10 D3|protein-coding	320398	0.35338	-0.0276511	-0.0935125	0.926265	0.965178	-5.66107	-0.390255	-1.4179	0.16894	0.372926	-4.83729	-0.266337	-0.985662	0.334031	0.672564	-5.08092	0.0962667	0.32079	0.751117	0.90209	-5.34057	-0.293988	-0.985877	0.333927	0.539893	-5.17174	0.123918	0.454905	0.653223	0.839348	-5.58681
Lrmp	Lrmp	NM_008511	Lrmp|D6Int3|D6Int4|D6Int5|D6Int7|D6Int8|Jaw1|-|6 G3|6 77.34 cM|protein-coding	16970	6.43094	0.332112	3.74697	0.000982853	0.0190273	-1.13068	0.0816683	0.985059	0.334321	0.554351	-6.39516	-0.132356	-1.59194	0.12435	0.433245	-5.35762	0.118088	1.3355	0.194111	0.508316	-5.62247	0.199756	2.21425	0.0364546	0.132329	-4.43955	-0.214024	-2.63874	0.0143142	0.106777	-3.6903
Lrp1	Lrp1	NM_008512	Lrp1|A2mr|AI316852|CD91|Lrp|b2b1554Clo|-|10|10 D3|protein-coding	16971	8.78553	-0.151181	-0.77936	0.443306	0.678807	-6.49506	0.0697475	0.387325	0.701894	0.839895	-6.8085	0.366883	2.0294	0.0535276	0.296805	-4.64664	0.145954	0.754897	0.457579	0.737086	-6.20495	0.215702	1.0992	0.282473	0.487277	-6.12231	0.297135	1.67396	0.106988	0.336258	-5.46511
Lrp10	Lrp10	NM_022993	Lrp10|Lrp9|-|14|14 C2|protein-coding	65107	7.75453	0.0681737	0.542374	0.59251	0.788299	-6.67041	-0.0922553	-0.787879	0.438401	0.646136	-6.58353	0.170746	1.45558	0.158332	0.478554	-5.5654	0.331175	2.63876	0.0143135	0.166045	-3.39902	0.23892	1.87246	0.0732477	0.207817	-5.06123	0.263002	2.2885	0.0311121	0.169195	-4.40847
Lrp11	Lrp11	NM_172784	Lrp11|1700034J19Rik|6330533B21|9830160H19Rik|-|10|10 A1|protein-coding	237253	2.19162	0.279805	1.0353	0.310741	0.562346	-5.63959	0.323286	1.21156	0.237355	0.454491	-5.4717	0.198309	0.738948	0.46703	0.761246	-5.63454	0.154828	0.576106	0.569852	0.809365	-5.70706	0.478114	1.66542	0.108695	0.269648	-4.75403	-0.124977	-0.504177	0.618687	0.819167	-6.05753
Lrp12	Lrp12	NM_001347036	Lrp12|AI848829|C820005L12Rik|LRP-12|-|15|15 B3.1|protein-coding	239393	5.02665	-0.0271847	-0.18674	0.853418	0.929662	-6.68773	-0.313755	-2.33292	0.0282672	0.1283	-4.27079	-0.295627	-2.21366	0.0365001	0.247124	-4.23754	-0.00905685	-0.0618618	0.95118	0.985324	-6.38403	-0.322812	-2.18279	0.0389593	0.138232	-4.40343	0.0181279	0.137529	0.891748	0.954601	-6.7316
Lrp5	Lrp5	NM_008513	Lrp5|BMND1|HBM|LR3|LRP7|OPPG|mKIAA4142|-|19|19 A|protein-coding	16973	1.59354	-1.93223	-6.80821	4.57727e-07	0.000253965	6.00087	-0.426224	-1.72293	0.0976305	0.269948	-4.69396	0.868578	3.93098	0.000617715	0.0386667	-0.254341	-0.637424	-2.10767	0.0455778	0.270419	-3.77801	-1.06365	-3.49382	0.00185025	0.0197958	-1.21017	1.2948	5.94833	3.70991e-06	0.000568133	4.39965
Lrp6	Lrp6	NM_008514	Lrp6|C030016K15Rik|Cd|Gw|ska26|ska<m26Jus>|skax26|-|6 G1|6 65.37 cM|protein-coding	16974	4.12718	0.0765765	0.444716	0.660468	0.830125	-6.4715	0.0553953	0.343969	0.733834	0.859578	-6.58574	-0.0731956	-0.453952	0.653899	0.867158	-6.24939	-0.0520144	-0.302379	0.764941	0.908506	-6.21512	0.00338094	0.01911	0.98491	0.994517	-6.48106	-0.128591	-0.826571	0.416538	0.674385	-6.26531
Lrp8	Lrp8	NM_001080926	Lrp8|4932703M08Rik|AA921429|AI848122|ApoER2|Lr8b|-|4|4 C7|protein-coding	16975	2.42257	-0.930523	-5.2671	2.04969e-05	0.00238227	2.85389	-0.776311	-5.18497	2.52451e-05	0.00182772	2.6603	-0.255841	-1.83153	0.0793324	0.354189	-4.5602	-0.410054	-2.23033	0.0352315	0.240328	-3.68973	-1.18636	-6.62565	7.08731e-07	0.000193114	5.85507	0.52047	3.55125	0.00160411	0.0284838	-1.21923
Lrpap1	Lrpap1	NM_013587	Lrpap1|AA617339|AI790446|AU042172|C77774|HBP44|RAP|-|5 B2|5 18.01 cM|protein-coding	16976	7.84299	-0.191318	-2.08256	0.0480051	0.196092	-4.77167	-0.512432	-5.9861	3.37847e-06	0.000532833	4.37037	-0.0998626	-1.16318	0.256073	0.599125	-5.93079	0.221251	2.41431	0.0236642	0.203011	-3.85591	-0.291181	-3.12168	0.00460265	0.0357077	-2.54711	0.412569	4.91184	5.05968e-05	0.00317602	1.73235
Lrpprc	Lrpprc	NM_028233	Lrpprc|3110001K13Rik|C76645|Gp130|Lrp130|Lsfc|-|17|17 E4|protein-coding	72416	5.53399	0.0527954	0.464404	0.6465	0.820592	-6.64889	-0.12838	-1.20417	0.240144	0.457189	-6.10647	-0.0965017	-0.909326	0.372127	0.701051	-6.12698	0.084674	0.741942	0.465248	0.74032	-6.16442	-0.0437063	-0.375948	0.710224	0.835377	-6.60019	0.0318785	0.307497	0.76109	0.890063	-6.7394
Lrr1	Lrr1	NM_001081406	Lrr1|2410005L11Rik|AU021780|LRR-1|Ppil5|-|12|12 C2|protein-coding	69706	1.88803	-0.350138	-1.45816	0.157625	0.38749	-5.04369	0.156248	0.748857	0.461145	0.665115	-5.90922	-0.0468856	-0.221868	0.826274	0.93887	-5.86826	-0.553271	-2.32538	0.0287325	0.221471	-3.48768	-0.397023	-1.61318	0.119643	0.286448	-4.76027	-0.203133	-1.01117	0.321917	0.592733	-5.65561
Lrrc14	Lrrc14	NM_145471	Lrrc14|E130306I01Rik|mKIAA0014|-|15|15 D3|protein-coding	223664	5.1526	-0.0721844	-0.788659	0.437953	0.674975	-6.3897	-0.108974	-1.27058	0.215932	0.432633	-5.97421	0.00498786	0.0585926	0.953757	0.986668	-6.48925	0.0417771	0.453598	0.654151	0.854164	-6.28082	-0.0671966	-0.716157	0.480734	0.669634	-6.35607	0.113962	1.37105	0.182914	0.442856	-5.80836
Lrrc14b	Lrrc14b	NM_001033042	Lrrc14b|AI595366|-|13|13 C1|protein-coding	432779	0.354876	-0.675878	-1.91604	0.0672192	0.240297	-4.10876	0.0859509	0.267056	0.791683	0.891973	-5.72202	0.311326	0.994328	0.329881	0.669347	-5.0949	-0.450503	-1.25114	0.22282	0.539383	-4.7582	-0.364553	-0.975932	0.338732	0.545347	-5.1447	0.225375	0.763352	0.452616	0.70299	-5.49787
Lrrc20	Lrrc20	NM_153542	Lrrc20|BC036304|-|10|10 B4|protein-coding	216011	2.42385	-0.189932	-0.997924	0.328169	0.577673	-5.74335	-0.0573332	-0.323953	0.748751	0.867041	-6.25746	0.0701092	0.403567	0.690067	0.882359	-5.9623	-0.0624896	-0.323492	0.749095	0.901009	-5.86364	-0.119823	-0.606115	0.55007	0.726673	-5.95153	0.127442	0.75769	0.455936	0.704807	-6.00482
Lrrc25	Lrrc25	NM_153074	Lrrc25|Mapa|-|8|8 B3.3|protein-coding	211228	5.24696	-0.205248	-1.81945	0.0812104	0.265987	-5.14667	0.123287	1.1342	0.267796	0.487619	-6.1394	0.478976	4.48102	0.000152134	0.0213837	0.88306	0.150441	1.31414	0.201093	0.516677	-5.56502	0.273728	2.32071	0.0290244	0.113869	-4.14565	0.355689	3.4587	0.00201855	0.0328112	-1.78549
Lrrc27	Lrrc27	NM_027164	Lrrc27|1700071K18Rik|2310044E02Rik|-|7|7 F4|protein-coding	76612	0.782317	-0.0902087	-0.369434	0.71501	0.863054	-5.73159	-0.139298	-0.570942	0.573292	0.755743	-5.65105	0.250552	1.06671	0.296607	0.637154	-5.07795	0.299641	1.18538	0.247353	0.565114	-4.89708	0.160343	0.616847	0.543083	0.722085	-5.50686	0.38985	1.72123	0.0979428	0.321138	-4.48769
Lrrc28	Lrrc28	NM_175124	Lrrc28|1300004K21Rik|2210012C09Rik|2310058O11Rik|-|7|7 C|protein-coding	67867	2.95966	0.238898	1.61764	0.118675	0.32999	-5.05573	-0.0793665	-0.576786	0.5694	0.75339	-6.21462	-0.249307	-1.78717	0.0864148	0.369218	-4.60414	0.0689575	0.472489	0.640802	0.849336	-5.90108	-0.010409	-0.0694834	0.945175	0.972874	-6.22541	-0.16994	-1.2571	0.22069	0.49204	-5.55804
Lrrc29	Lrrc29	NM_177449	Lrrc29|A630024J02Rik|FBL9|FBXL9|-|8|8 D3|protein-coding	234684	1.37916	0.175278	0.854495	0.401193	0.646257	-5.57881	0.0139291	0.068182	0.9462	0.976348	-5.93633	0.0902876	0.450225	0.656547	0.868588	-5.59026	0.251637	1.20541	0.239676	0.557543	-4.98338	0.265566	1.22301	0.233077	0.433565	-5.12606	0.0763584	0.399726	0.692857	0.85995	-5.8572
Lrrc32	Lrrc32	NM_001113379	Lrrc32|AI426318|D11S833Eh|D7H11S833E|EG434215|Garp|-|7 E1|7 53.86 cM|protein-coding	434215	-1.369	2.78644	5.2441	2.17278e-05	0.00241854	2.23444	0.976066	1.83971	0.0780822	0.236329	-4.20154	-0.469757	-0.782725	0.441364	0.745249	-5.05103	1.34061	3.01674	0.00592065	0.122413	-2.22912	2.31668	4.61612	0.000107699	0.00346435	0.979713	-1.44582	-2.59221	0.0159097	0.113857	-2.97029
Lrrc39	Lrrc39	NM_175413	Lrrc39|2010005E21Rik|9430028I06Rik|Myomasp|-|3|3 G1|protein-coding	109245	0.875215	-0.280261	-1.1196	0.273852	0.525398	-5.19023	0.192063	0.82653	0.416561	0.628303	-5.51789	0.167884	0.722187	0.477085	0.768018	-5.34265	-0.30444	-1.21659	0.235467	0.552944	-4.86626	-0.112377	-0.425867	0.67396	0.811323	-5.57514	-0.024179	-0.112097	0.911669	0.962187	-5.83572
Lrrc4	Lrrc4	NM_138682	Lrrc4|MBAG1|NGL-2|NGL2|NLG-2|Nag14|-|6|6 A3.3|protein-coding	192198	1.48897	-2.32585	-5.38622	1.51628e-05	0.00209693	2.93306	-1.00442	-2.64	0.014273	0.0859505	-3.02334	1.01086	3.22194	0.00361013	0.0833722	-1.79142	-0.310571	-0.652653	0.520119	0.778037	-5.31505	-1.31499	-2.8736	0.00831025	0.0519205	-2.47072	2.01528	5.84552	4.78969e-06	0.000706539	4.09017
Lrrc40	Lrrc40	NM_024194	Lrrc40|2610040E16Rik|AI837674|-|3|3 H4|protein-coding	67144	4.98728	-0.0291786	-0.237419	0.814326	0.911979	-6.66592	0.0148736	0.13187	0.896175	0.951144	-6.77893	-0.184343	-1.62622	0.116828	0.422251	-5.21368	-0.228395	-1.86601	0.0741797	0.335309	-4.74137	-0.213522	-1.70622	0.100743	0.256663	-5.20784	-0.199217	-1.8085	0.082945	0.29197	-5.16647
Lrrc41	Lrrc41	NM_153521	Lrrc41|AA409966|AW555107|D630045E04Rik|D730026A16Rik|MUF1|-|4|4 D1|protein-coding	230654	6.59498	0.0292729	0.367213	0.716645	0.863677	-6.74509	-0.14038	-1.89189	0.0705045	0.223302	-5.17429	-0.176563	-2.37944	0.0255444	0.212888	-4.00327	-0.00691097	-0.0866974	0.931624	0.978073	-6.49509	-0.14729	-1.8179	0.0814544	0.223182	-5.1443	-0.0361838	-0.497679	0.623193	0.821893	-6.71604
Lrrc42	Lrrc42	NM_029985	Lrrc42|A930011F22Rik|AA536996|-|4|4 C7|protein-coding	77809	3.40336	0.188623	1.58305	0.126365	0.343128	-5.2376	0.0142174	0.123965	0.902365	0.953852	-6.48489	0.024898	0.218185	0.829111	0.939403	-6.18417	0.199303	1.66516	0.108748	0.399141	-4.83271	0.213521	1.72835	0.0966388	0.249294	-4.92802	0.0106806	0.0973147	0.923276	0.968755	-6.46089
Lrrc45	Lrrc45	NM_153545	Lrrc45|BC023296|-|11|11 E2|protein-coding	217366	4.83022	-0.370733	-2.69474	0.0125929	0.0901754	-3.40053	-0.135193	-1.06934	0.295443	0.516573	-6.16319	0.0296641	0.237355	0.814375	0.933349	-6.42627	-0.205876	-1.48292	0.150974	0.459271	-5.26317	-0.341069	-2.41443	0.0236579	0.0994962	-3.89494	0.164857	1.35083	0.189218	0.451286	-5.799
Lrrc47	Lrrc47	NM_201226	Lrrc47|2900010D03Rik|AA960559|mKIAA1185|-|4|4 E2|protein-coding	72946	5.49424	0.0348977	0.296798	0.769147	0.889929	-6.71531	-0.0495743	-0.448806	0.657556	0.810969	-6.72739	-0.0133642	-0.121534	0.90427	0.970205	-6.53346	0.0711078	0.602463	0.552458	0.798769	-6.25913	0.0215335	0.17868	0.859673	0.923869	-6.6551	0.0362101	0.3381	0.738197	0.879297	-6.73173
Lrrc49	Lrrc49	NM_145616	Lrrc49|AI430817|AW050057|D430025H09Rik|PGs4|p79|-|9|9 B|protein-coding	102747	2.47495	-0.144962	-1.12256	0.272616	0.524419	-5.63859	0.27027	2.12826	0.0436699	0.166833	-4.19786	0.372858	2.98354	0.00640804	0.109755	-2.33267	-0.0423738	-0.323319	0.749225	0.901009	-5.88541	0.227896	1.64308	0.113269	0.27784	-4.85633	0.102588	0.885039	0.384826	0.648609	-5.90996
Lrrc51	Lrrc51	NM_001162974	Lrrc51|1700008D07Rik|Lrtomt|-|7|7 E2|protein-coding	69358	0.981717	-0.144315	-0.66645	0.511414	0.730388	-5.61544	-0.497188	-2.4032	0.0242492	0.116993	-3.4081	-0.0939033	-0.473712	0.639942	0.860033	-5.5419	0.25897	1.15524	0.259246	0.574987	-4.94615	-0.238218	-1.06884	0.295666	0.501601	-5.21816	0.403285	2.01877	0.0546982	0.233199	-4.0541
Lrrc56	Lrrc56	NM_001172064	Lrrc56|5730427C23Rik|BB110509|mFLJ00101|-|7|7 F5|protein-coding	70552	1.78225	0.604377	2.182	0.0390237	0.174505	-3.91795	-0.143133	-0.506214	0.617277	0.785813	-5.90902	-0.0707794	-0.251195	0.80378	0.927937	-5.73153	0.67673	2.43438	0.0226406	0.199986	-3.29068	0.533597	1.84079	0.0779197	0.217178	-4.40891	0.0723532	0.268633	0.790484	0.904275	-5.97721
Lrrc57	Lrrc57	NR_027510	Lrrc57|2810002D13Rik|AA407405|-|2|2 E5|protein-coding	66606	4.45819	0.22375	2.65213	0.0138836	0.0963203	-3.44965	0.208166	2.65683	0.0137353	0.083905	-3.51096	-0.127645	-1.59875	0.122824	0.43038	-5.14215	-0.112061	-1.35017	0.189429	0.505318	-5.41801	0.0961047	1.11516	0.275708	0.480383	-5.89598	-0.335812	-4.40411	0.000185182	0.00723464	0.614606
Lrrc58	Lrrc58	NM_177093	Lrrc58|1810012N18Rik|C330018J07Rik|-|16|16 B3|protein-coding	320184	9.50347	-0.0311948	-0.30048	0.766372	0.888143	-6.74052	-0.0934516	-0.966802	0.343186	0.562491	-6.39358	0.0271769	0.280395	0.781552	0.918814	-6.52879	0.0894337	0.86343	0.39636	0.692756	-6.10077	-0.00401792	-0.0381841	0.969853	0.986986	-6.70801	0.120628	1.26901	0.21648	0.486513	-6.00981
Lrrc59	Lrrc59	NM_133807	Lrrc59|AA959742|C78668|-|11|11 D|protein-coding	98238	8.49201	-0.32331	-3.73844	0.00100415	0.0193311	-1.15424	-0.302997	-3.74992	0.000975591	0.0168564	-1.18999	-0.0927767	-1.14561	0.263137	0.606381	-5.94031	-0.11309	-1.31018	0.202409	0.518561	-5.6571	-0.416087	-4.73922	7.86242e-05	0.00283745	1.38095	0.210221	2.65067	0.01393	0.105377	-3.66643
Lrrc61	Lrrc61	NM_177736	Lrrc61|BC027309|-|6|6 B2.3|protein-coding	243371	3.94688	0.29064	1.94626	0.0632975	0.23119	-4.72915	-0.158359	-1.11378	0.276288	0.496645	-5.95851	-0.184166	-1.29822	0.206422	0.545958	-5.46872	0.264833	1.76993	0.0893114	0.364315	-4.73751	0.106474	0.697418	0.492173	0.679235	-6.18958	-0.0258069	-0.186392	0.853688	0.939598	-6.51421
Lrrc71	Lrrc71	NM_028971	Lrrc71|4933430H15Rik|-|3|3 F1|protein-coding	74485	1.96537	0.0205013	0.14802	0.883551	0.945217	-6.10387	0.510132	3.69386	0.0011231	0.018357	-0.818221	0.415576	2.99908	0.00617522	0.107031	-2.24023	-0.0740552	-0.53648	0.596514	0.824784	-5.68221	0.436077	2.88531	0.00808459	0.0511562	-2.5182	-0.0945566	-0.766433	0.450815	0.701763	-5.87598
Lrrc75a	Lrrc75a	NM_198861	Lrrc75a|Fam211a|-|11|11 B2|protein-coding	192976	2.9649	-1.03826	-5.57638	9.39019e-06	0.0017302	3.58971	-0.894132	-5.55978	9.79029e-06	0.00110033	3.54898	-0.135437	-0.912394	0.370542	0.699766	-5.77485	-0.279564	-1.43223	0.164843	0.47531	-4.94958	-1.1737	-6.21741	1.91064e-06	0.000341918	5.02919	0.758695	4.81726	6.44126e-05	0.00375064	1.77187
Lrrc8a	Lrrc8a	NM_177725	Lrrc8a|Lrrc8|mKIAA1437|-|2|2 B|protein-coding	241296	2.70095	-0.184994	-1.14446	0.263603	0.514859	-5.60826	-0.0888767	-0.577779	0.568739	0.752956	-6.13655	0.132807	0.883395	0.385696	0.710339	-5.66234	0.0366894	0.222659	0.825665	0.936802	-5.90108	-0.0521874	-0.309269	0.759758	0.864433	-6.09568	0.221684	1.52265	0.140779	0.385528	-5.17547
Lrrc8b	Lrrc8b	NM_001033550	Lrrc8b|R75581|Ta-lrrp|mKIAA0231|-|5|5 E5|protein-coding	433926	2.8701	-0.293786	-1.91519	0.0673331	0.240297	-4.62916	-0.356118	-2.47179	0.0208414	0.107431	-3.66537	-0.0414038	-0.298813	0.767628	0.913214	-6.12448	0.0209277	0.132323	0.895821	0.962541	-6.00572	-0.33519	-2.11847	0.0445682	0.1501	-4.19717	0.314714	2.27263	0.0321898	0.173163	-4.02513
Lrrc8c	Lrrc8c	NM_133897	Lrrc8c|AD158|AI326115|E430036I04Rik|fad158|-|5|5 E5|protein-coding	100604	5.70715	0.243695	1.65255	0.111311	0.317673	-5.45191	-0.380711	-2.68996	0.0127318	0.0803895	-3.57657	0.0297308	0.213445	0.832764	0.940818	-6.52863	0.654137	4.37478	0.000199591	0.049803	0.652188	0.273425	1.81059	0.0826105	0.225173	-5.11787	0.410442	2.98274	0.00642024	0.0667231	-2.89917
Lrrc8d	Lrrc8d	NM_001122768	Lrrc8d|2810473G09Rik|4930525N13Rik|A930019F03|Lrrc5|-|5|5 E5|protein-coding	231549	6.40916	0.215253	1.95612	0.062062	0.228587	-4.98544	0.123167	1.1967	0.24299	0.459956	-6.16934	-0.118549	-1.15068	0.261081	0.604004	-5.93217	-0.0264635	-0.240692	0.811817	0.929896	-6.46756	0.0967038	0.861584	0.397355	0.599673	-6.35193	-0.241716	-2.40734	0.0240294	0.145123	-4.16811
Lrrcc1	Lrrcc1	NM_001163579	Lrrcc1|1200008A14Rik|4932441F23Rik|AI195358|AI447421|-|3|3 A1|protein-coding	71710	3.82191	0.045362	0.268101	0.790889	0.899738	-6.4824	0.267713	1.7044	0.101086	0.275756	-5.19918	-0.0332079	-0.208219	0.836797	0.941277	-6.27236	-0.255559	-1.53035	0.13887	0.442562	-5.10363	0.0121541	0.0696178	0.945069	0.97285	-6.42176	-0.300921	-1.99666	0.0572037	0.237814	-4.68878
Lrrfip1	Lrrfip1	NM_001111311	Lrrfip1|AU024550|Fliiap1|-|1|1 D|protein-coding	16978	7.84329	-0.147175	-1.7891	0.0860969	0.274254	-5.27551	0.0735729	0.95948	0.346785	0.565982	-6.4337	0.195276	2.5428	0.0177844	0.182025	-3.67965	-0.0254724	-0.310041	0.759178	0.90551	-6.45831	0.0481006	0.576488	0.569597	0.741157	-6.57303	0.121703	1.61532	0.119176	0.354435	-5.57072
Lrrfip2	Lrrfip2	NM_001164838	Lrrfip2|5133400F20Rik|AI850587|-|9|9 F3|protein-coding	71268	5.12105	-0.264389	-2.82148	0.00938937	0.0758923	-3.18148	-0.298329	-3.43415	0.00214499	0.027395	-1.86065	-0.0608693	-0.710791	0.483993	0.772466	-6.25365	-0.026929	-0.284101	0.778744	0.914719	-6.33873	-0.325258	-3.39373	0.00237006	0.0230009	-1.81601	0.23746	2.81405	0.00955364	0.0832842	-3.23392
Lrrk1	Lrrk1	NM_146191	Lrrk1|AW319595|C230002E15Rik|D130026O16Rik|mKIAA1790|-|7|7 C|protein-coding	233328	5.84537	-0.149533	-0.931339	0.360857	0.609662	-6.3475	0.225012	1.48138	0.151383	0.348715	-5.76766	0.303975	2.01133	0.05553	0.302016	-4.65303	-0.0705695	-0.437632	0.665526	0.86016	-6.36929	0.154443	0.931044	0.361006	0.565136	-6.25203	0.0789631	0.541668	0.592989	0.80306	-6.66855
Lrrk2	Lrrk2	NM_025730	Lrrk2|4921513O20Rik|9330188B09Rik|AW561911|D630001M17Rik|Gm927|cI-46|-|15|15 E3|protein-coding	66725	2.27207	-0.62131	-2.20128	0.0374686	0.170721	-3.98978	0.0541356	0.204493	0.839675	0.919885	-6.23408	0.471847	1.84882	0.076711	0.348488	-4.44607	-0.203598	-0.700952	0.490004	0.758863	-5.62378	-0.149463	-0.493634	0.626005	0.778696	-5.93641	0.417712	1.74779	0.093152	0.311732	-4.84081
Lrsam1	Lrsam1	NM_199302	Lrsam1|-|-|2|2 B|protein-coding	227738	3.93754	-0.0470723	-0.362291	0.720272	0.865706	-6.4692	-0.142012	-1.15477	0.259437	0.477989	-5.93502	-0.00654624	-0.0539971	0.95738	0.988195	-6.31928	0.0883933	0.672168	0.50783	0.770989	-5.98907	-0.0536185	-0.399249	0.693203	0.823899	-6.35878	0.135466	1.14841	0.262002	0.534318	-5.91347
Lrwd1	Lrwd1	NM_027891	Lrwd1|1200011O22Rik|AU042569|AW548074|Orca|-|5|5 G2|protein-coding	71735	5.36431	-0.0260348	-0.310005	0.759205	0.884615	-6.6744	-0.135763	-1.73766	0.0949549	0.265222	-5.34074	-0.113873	-1.46152	0.156708	0.477286	-5.47049	-0.00414504	-0.0492434	0.961129	0.988624	-6.40583	-0.139908	-1.63406	0.115162	0.280267	-5.3444	0.0218897	0.287105	0.77647	0.896089	-6.71447
Lsg1	Lsg1	NM_178069	Lsg1|5830465I20|AA409273|D16Bwg1547e|-|16 B2|16 21.34 cM|protein-coding	224092	5.55168	-0.0182582	-0.190443	0.850547	0.928901	-6.72615	-0.114493	-1.28759	0.21004	0.426216	-6.00254	-0.146485	-1.64825	0.112197	0.414558	-5.22266	-0.0502493	-0.523895	0.605107	0.828185	-6.29129	-0.164743	-1.68827	0.104178	0.262022	-5.28339	-0.0319911	-0.36793	0.716117	0.870503	-6.70952
Lsm1	Lsm1	NM_026032	Lsm1|2810025O06Rik|CASM|-|8|8 A2|protein-coding	67207	4.59593	0.115672	0.968738	0.342238	0.590742	-6.16361	0.20211	1.79937	0.0844155	0.247768	-5.14591	0.0221777	0.196127	0.846145	0.944525	-6.38459	-0.0642602	-0.541322	0.593224	0.823023	-6.18038	0.13785	1.11912	0.274048	0.478428	-5.9173	-0.179933	-1.6666	0.108458	0.338511	-5.32535
Lsm10	Lsm10	NM_138721	Lsm10|-|-|4|4 D2.2|protein-coding	116748	5.41215	0.243063	2.66234	0.0135633	0.0946546	-3.55703	0.0891365	1.02831	0.31395	0.53478	-6.27169	0.0370332	0.427394	0.672863	0.873007	-6.41782	0.190959	2.09093	0.0471835	0.274698	-4.39459	0.280096	2.98512	0.00638399	0.0439014	-2.77699	-0.0521033	-0.621649	0.539972	0.766259	-6.56939
Lsm11	Lsm11	NM_028185	Lsm11|2210404M20Rik|AV079530|-|11|11 B1.1|protein-coding	72290	3.4398	-0.151274	-0.994388	0.329852	0.579253	-5.94304	0.203542	1.45091	0.159617	0.360391	-5.49432	0.0479293	0.340252	0.736596	0.903543	-6.17023	-0.306887	-2.02414	0.0541035	0.29101	-4.25647	-0.103344	-0.655977	0.518014	0.700947	-6.12157	-0.155613	-1.16321	0.25606	0.528187	-5.82866
Lsm12	Lsm12	NM_172947	Lsm12|1110032E16Rik|1110059P07|2600001B17Rik|-|11|11 D|protein-coding	268490	4.1433	0.115032	0.957065	0.347978	0.596786	-6.11768	0.124758	1.07701	0.29207	0.513134	-6.04191	0.137358	1.19354	0.244204	0.587772	-5.63812	0.127632	1.0557	0.301508	0.612202	-5.71238	0.25239	2.01401	0.0552288	0.17311	-4.5683	0.0125997	0.114513	0.909774	0.961746	-6.59479
Lsm14a	Lsm14a	NM_025948	Lsm14a|2700023B17Rik|AA407828|AU017544|Tral|-|7|7 B1|protein-coding	67070	6.448	-0.0148953	-0.17726	0.860776	0.933813	-6.79843	0.203489	2.5852	0.016164	0.0930492	-3.84998	0.141639	1.80083	0.0841791	0.364684	-5.04025	-0.0767456	-0.912702	0.370383	0.67147	-6.08179	0.126744	1.47543	0.152962	0.334569	-5.65858	-0.0618503	-0.807766	0.427077	0.684626	-6.5127
Lsm14b	Lsm14b	NM_177727	Lsm14b|9430078B04|BC040823|-|2|2 H4|protein-coding	241846	2.51609	-0.00324708	-0.0176277	0.98608	0.993888	-6.34401	-0.00532859	-0.0288952	0.977185	0.991307	-6.35093	0.140008	0.774069	0.44637	0.747179	-5.79082	0.14209	0.757221	0.456212	0.735687	-5.7417	0.136761	0.689976	0.496759	0.682792	-5.97437	0.145337	0.861947	0.397159	0.6579	-5.99889
Lsm2	Lsm2	NM_001110101	Lsm2|D17H6S56E-2|D17H6S56E2|Dmapl|Dmpkap|G7b|Sm-X5|SmX5|snRNP|-|17 B1|17 18.52 cM|protein-coding	27756	4.83558	-0.0854695	-0.675669	0.505643	0.725482	-6.44957	0.18169	1.53875	0.136812	0.328463	-5.59781	0.0794446	0.673331	0.507103	0.785241	-6.23686	-0.187715	-1.48302	0.150949	0.459271	-5.30399	-0.00602484	-0.0461041	0.963605	0.983196	-6.58374	-0.102246	-0.903478	0.375159	0.640424	-6.31688
Lsm3	Lsm3	NM_026309	Lsm3|1010001J12Rik|2610005D18Rik|6030401D18Rik|SMX4|USS2|-|6|6 D1|protein-coding	67678	4.87391	0.0739914	0.521451	0.606782	0.798085	-6.53723	0.317154	2.39333	0.0247796	0.118631	-4.11435	0.0420162	0.314185	0.756067	0.908755	-6.39943	-0.201146	-1.42875	0.16583	0.4765	-5.37985	0.116008	0.792486	0.435761	0.632679	-6.26399	-0.275137	-2.16191	0.0407062	0.197036	-4.53027
Lsm4	Lsm4	NM_015816	Lsm4|-|-|8|8 B3.3|protein-coding	50783	6.72273	-0.167967	-1.59345	0.124011	0.340179	-5.57796	-0.266372	-2.70878	0.0121928	0.078465	-3.59766	-0.0591025	-0.602438	0.552474	0.813849	-6.4204	0.039302	0.372113	0.71304	0.883329	-6.43204	-0.22707	-2.11619	0.0447796	0.150554	-4.62988	0.207269	2.15514	0.0412869	0.198666	-4.66224
Lsm5	Lsm5	NM_025520	Lsm5|2010208O10Rik|2310034K10Rik|-|6|6 B3|protein-coding	66373	1.66135	0.311782	1.18827	0.246231	0.496375	-5.30751	0.427096	1.74268	0.0940569	0.263275	-4.64442	-0.0773328	-0.302975	0.764492	0.911895	-5.69161	-0.192647	-0.7625	0.453114	0.734489	-5.44922	0.234449	0.861943	0.397161	0.599673	-5.52954	-0.504429	-2.15811	0.0410315	0.197961	-3.94511
Lsm6	Lsm6	NM_001191004	Lsm6|1500031N17Rik|2410088K19Rik|AI747288|-|8|8 C1|protein-coding	78651	5.13932	-0.163322	-1.5115	0.143581	0.36794	-5.58353	-0.0398144	-0.400682	0.692162	0.833065	-6.71146	-0.0792825	-0.798755	0.432185	0.738306	-6.18061	-0.20279	-1.87511	0.0728692	0.33253	-4.729	-0.242604	-2.19962	0.0376002	0.135376	-4.36507	-0.0394681	-0.408013	0.686844	0.855822	-6.66434
Lsm7	Lsm7	NM_025349	Lsm7|0910001B06Rik|1110033F18Rik|-|10|10 C1|protein-coding	66094	0.599271	-0.0768363	-0.377836	0.708839	0.858655	-5.69757	0.254434	1.26443	0.218093	0.434251	-5.05303	0.355482	1.79612	0.0849438	0.365847	-4.21133	0.0242116	0.117227	0.907646	0.967744	-5.46665	0.278645	1.26701	0.217184	0.414387	-4.93083	0.101048	0.555237	0.583818	0.79728	-5.66269
Lsm8	Lsm8	NM_133939	Lsm8|2010003I05Rik|AW214405|Naa38|-|6|6 A2|protein-coding	76522	4.54889	-0.100424	-0.781804	0.441896	0.678062	-6.32811	0.199641	1.65766	0.110267	0.290914	-5.37452	0.143158	1.19	0.245564	0.589244	-5.71991	-0.156908	-1.22036	0.234061	0.551164	-5.59492	0.0427336	0.320509	0.751327	0.859815	-6.48371	-0.0564833	-0.49243	0.626844	0.824447	-6.56262
Lsp1	Lsp1	NM_001136071	Lsp1|Lsp-1|WP34|p50|pp52|-|7 F5|7 87.93 cM|protein-coding	16985	7.48722	0.895457	4.22558	0.000292107	0.00973772	0.0346095	0.650924	3.2929	0.00303617	0.0338093	-2.29137	-0.0860923	-0.436213	0.666541	0.871549	-6.51163	0.15844	0.746678	0.462435	0.739215	-6.22697	0.809364	3.75767	0.00095674	0.0133457	-1.04988	-0.737016	-3.80477	0.000849733	0.0189472	-1.02339
Lsr	Lsr	NM_017405	Lsr|ILDR3|Lisch7|-|7|7 B1|protein-coding	54135	3.7399	0.59662	1.55888	0.131979	0.351895	-5.3137	-0.195221	-0.521152	0.606987	0.77817	-6.38263	-0.15355	-0.409243	0.685953	0.880649	-6.14504	0.638291	1.67034	0.107709	0.397357	-4.86753	0.44307	1.12686	0.27083	0.47539	-5.77402	0.0416713	0.1147	0.909627	0.961701	-6.47342
Lss	Lss	NM_146006	Lss|2810025N20Rik|D10Ertd116e|Osc|-|10 C1|10 39.1 cM|protein-coding	16987	4.57579	-0.200981	-1.46772	0.155029	0.384915	-5.53898	-0.313909	-2.59048	0.0159721	0.0925209	-3.68678	-0.417889	-3.43218	0.00215546	0.0682129	-1.58242	-0.304961	-2.23496	0.0348859	0.239134	-4.00765	-0.61887	-4.50356	0.000143613	0.00416921	0.928054	-0.10398	-0.862243	0.396999	0.657819	-6.28074
Lst1	Lst1	NM_010734	Lst1|B144|-|17 B1|17 18.59 cM|protein-coding	16988	6.96381	0.252925	1.21789	0.23498	0.481926	-6.08503	0.28539	1.46537	0.155665	0.355278	-5.8376	0.367532	1.88787	0.0710649	0.337208	-4.90555	0.335067	1.6129	0.119705	0.414993	-5.25268	0.620457	2.92742	0.00732016	0.048233	-2.98102	0.0821419	0.432583	0.66914	0.848291	-6.75579
Lta4h	Lta4h	NM_008517	Lta4h|-|-|10|10 C2|protein-coding	16993	6.49541	0.0948701	0.897885	0.378074	0.626461	-6.40646	-0.230958	-2.34091	0.0277811	0.127219	-4.34732	-0.182189	-1.84971	0.0765787	0.348488	-4.96382	0.143639	1.35754	0.187107	0.502629	-5.59422	-0.087319	-0.812535	0.424389	0.623222	-6.39848	0.0487693	0.504846	0.618224	0.819167	-6.71009
Ltb4r1	Ltb4r1	NM_008519	Ltb4r1|BLT1|BLTR|Ltb4r|mBLTR|-|14 C3|14 28.19 cM|protein-coding	16995	4.30631	-0.271384	-0.563398	0.578336	0.779103	-6.47649	-1.08763	-2.07819	0.0484386	0.177589	-4.53922	0.687001	1.48024	0.151683	0.470931	-5.32973	1.50325	2.79346	0.0100231	0.146729	-2.85282	0.415617	0.809306	0.426208	0.624184	-6.18157	1.77463	3.60355	0.00140797	0.0266654	-1.27357
Ltbp1	Ltbp1	NM_019919	Ltbp1|9430031G15Rik|9830146M04|Ltbp-1|Ltbp1L|TGF-beta1-BP-1|Tgfb|b2b1000Clo|-|17|17 E2|protein-coding	268977	0.292183	-0.709476	-1.06049	0.299368	0.551647	-5.16726	-0.693443	-1.09344	0.284945	0.505659	-5.18392	0.236568	0.412146	0.683853	0.880197	-5.47769	0.220535	0.307205	0.761309	0.906614	-5.30709	-0.472908	-0.68031	0.502751	0.688199	-5.37586	0.930011	1.54002	0.136502	0.380637	-4.66164
Ltbp3	Ltbp3	NM_008520	Ltbp3|Ltbp2|mFLJ00070|-|19 A|19 4.34 cM|protein-coding	16998	4.2417	-0.285463	-1.67125	0.107528	0.311701	-5.22914	-0.803172	-5.00352	4.00517e-05	0.00235149	2.09349	-0.201607	-1.31942	0.199351	0.53662	-5.5523	0.316103	1.78192	0.087289	0.360223	-4.73856	-0.487069	-2.80561	0.00974346	0.0574626	-3.03952	0.601566	3.82277	0.000812026	0.0185842	-0.780055
Ltbp4	Ltbp4	NM_001113549	Ltbp4|2310046A13Rik|-|7|7 A3|protein-coding	108075	0.738836	-2.08586	-2.35759	0.026792	0.141531	-3.383	-0.95021	-1.53597	0.137489	0.329578	-4.86463	-0.245696	-0.446804	0.658981	0.868669	-5.69553	-1.38135	-1.50219	0.145957	0.451847	-4.47307	-2.33156	-2.61398	0.0151433	0.0761978	-2.9321	0.704514	1.16363	0.255894	0.528187	-5.27445
Ltbr	Ltbr	NM_010736	Ltbr|AI256028|CD18|LTbetaR|Ltar|TNF-R-III|TNFCR|TNFR-RP|TNFR2-RP|TNFRrp|Tnfbr|Tnfrsf3|-|6 F3|6 59.32 cM|protein-coding	17000	6.52963	0.00668423	0.0829472	0.934574	0.968978	-6.81099	0.0101445	0.134751	0.893921	0.949888	-6.8809	-0.00595996	-0.0792286	0.937501	0.980715	-6.59327	-0.00942028	-0.116823	0.907962	0.967744	-6.49156	0.000724268	0.00881573	0.993038	0.996824	-6.73057	-0.0161045	-0.219155	0.828363	0.92615	-6.81862
Ltc4s	Ltc4s	NM_008521	Ltc4s|-|-|11|11 B1.3|protein-coding	17001	2.74097	0.254279	0.615717	0.543817	0.755365	-6.00772	0.256176	0.813536	0.423826	0.634701	-6.13464	-1.10473	-3.1032	0.00481222	0.0956044	-2.10328	-1.10663	-2.90346	0.0077462	0.134629	-2.47973	-0.850449	-2.15116	0.0416324	0.144586	-4.07143	-1.3609	-4.01257	0.000502284	0.0136893	-0.156867
Ltn1	Ltn1	NM_001081068	Ltn1|4930528H02Rik|AV266914|C87237|Listerin|Rnf160|Zfp294|-|16|16 C3.3|protein-coding	78913	5.27298	0.0177247	0.150316	0.881758	0.944678	-6.72748	0.135964	1.22374	0.232807	0.449208	-6.05907	0.0767435	0.692295	0.495327	0.779552	-6.27293	-0.0414955	-0.351224	0.728453	0.89052	-6.36026	0.0944682	0.776736	0.444825	0.640012	-6.33887	-0.0592203	-0.554321	0.584435	0.797977	-6.61728
Ltv1	Ltv1	NM_181470	Ltv1|2610020N02Rik|-|10|10 A2|protein-coding	353258	5.65235	-0.232239	-1.94648	0.0632706	0.231163	-4.94603	-0.116925	-1.06306	0.298227	0.519364	-6.27281	-0.0811086	-0.739593	0.466646	0.761204	-6.27412	-0.196423	-1.64237	0.113419	0.406454	-5.13927	-0.313348	-2.5769	0.0164696	0.080247	-3.66789	0.0358165	0.333735	0.741448	0.880875	-6.73762
Luc7l	Luc7l	NM_028190	Luc7l|1810045C04Rik|2410018D03Rik|-|17 A3.3|17 13.09 cM|protein-coding	66978	5.07148	-0.234773	-1.78837	0.0862168	0.274254	-5.16884	0.256525	2.10429	0.0458977	0.171405	-4.70125	0.161581	1.32608	0.197166	0.534741	-5.63349	-0.329718	-2.51062	0.0191139	0.18797	-3.56655	-0.0731925	-0.539649	0.59436	0.75672	-6.46388	-0.0949447	-0.813187	0.424022	0.682379	-6.42686
Luc7l2	Luc7l2	NM_001311100	Luc7l2|4930471C18Rik|AA522013|AU015269|CGI59|Cgi74|-|6|6 B1|protein-coding	192196	3.09863	-0.132995	-0.881557	0.38667	0.634748	-6.02858	0.437034	3.02042	0.00586874	0.0503383	-2.54596	0.31896	2.20706	0.0370139	0.248606	-3.97304	-0.25107	-1.66241	0.109303	0.399593	-4.81351	0.185964	1.15656	0.258717	0.461619	-5.63624	-0.118075	-0.888586	0.382954	0.64727	-6.08348
Luc7l3	Luc7l3	NM_026313	Luc7l3|3300001P08Rik|Luc7a|-|11|11 D|protein-coding	67684	4.36617	-0.112315	-0.729632	0.472604	0.701977	-6.33846	0.293634	2.0453	0.0518193	0.185646	-4.70875	0.117974	0.817237	0.421749	0.732203	-6.05347	-0.287975	-1.87954	0.0722373	0.332089	-4.64323	0.00565905	0.035312	0.97212	0.987942	-6.50318	-0.17566	-1.29135	0.208753	0.477025	-5.84134
Luzp1	Luzp1	NM_024452	Luzp1|2700072H04Rik|AI266952|Luzp|mFLJ00226|-|4 D3|4 68.8 cM|protein-coding	269593	6.3529	-0.231909	-2.29749	0.0305158	0.152168	-4.35418	0.436923	4.62814	0.00010444	0.00418186	0.995318	0.279028	2.95721	0.00682166	0.113704	-2.78476	-0.389804	-3.85999	0.000739217	0.0609573	-0.618224	0.0471188	0.455132	0.653063	0.798463	-6.61203	-0.157895	-1.72717	0.0968541	0.319089	-5.39584
Lxn	Lxn	NM_016753	Lxn|-|-|3 E1|3 30.98 cM|protein-coding	17035	5.60866	0.264155	3.29941	0.00298814	0.0377577	-2.15478	0.162591	2.15669	0.0411531	0.161077	-4.64246	-0.0282274	-0.372886	0.712472	0.892273	-6.46137	0.0733371	0.919289	0.366998	0.668258	-6.02923	0.235928	2.87705	0.00824323	0.0517713	-3.03357	-0.190818	-2.60767	0.0153618	0.111218	-3.71202
Ly6a	Ly6a	NM_001271446	Ly6a|Ly-6A.2|Ly-6A/E|Ly-6E.1|Sca-1|Sca1|TAP|-|15 D3|15 34.29 cM|protein-coding	110454	9.77291	0.364296	1.26043	0.219505	0.464309	-5.98985	0.555341	2.09127	0.0471504	0.174329	-4.80327	0.687188	2.58133	0.0163056	0.17493	-3.57671	0.496143	1.72009	0.0981527	0.381311	-5.05046	1.05148	3.60994	0.00138567	0.0164842	-1.3769	0.131847	0.50139	0.620617	0.820011	-6.6829
Ly6c2	Ly6c2	NM_001099217	Ly6c2|Ly-6C.2|Ly-6C2|-|15|15 D3|protein-coding	100041546	3.17308	1.84295	4.4515	0.000164058	0.00717056	0.872341	0.585585	1.37295	0.182331	0.390572	-5.44554	-0.212513	-0.46617	0.645253	0.862946	-5.90625	1.04486	2.75262	0.0110197	0.15056	-2.89667	1.63044	3.82195	0.000813713	0.0119883	-0.591244	-0.798098	-1.92814	0.0656249	0.25707	-4.58197
Ly6d	Ly6d	NM_010742	Ly6d|Ly-61|Ly61|Thb|-|15 D3|15 34.27 cM|protein-coding	17068	-0.623447	0.547917	0.498167	0.622854	0.807637	-5.47091	0.700572	0.647887	0.523145	0.718393	-5.41595	0.575537	0.523948	0.605071	0.839064	-5.23404	0.422883	0.390561	0.699531	0.877868	-5.27081	1.12345	0.930991	0.361034	0.565136	-5.08663	-0.125035	-0.131315	0.896609	0.956846	-5.64418
Ly6e	Ly6e	NM_001164036	Ly6e|Ly67|RIG-E|Sca-2|TSA-1|Tsa1|-|15 D3|15 34.29 cM|protein-coding	17069	11.5031	0.0932889	0.799414	0.43181	0.670576	-6.41438	0.0467353	0.430802	0.670417	0.817905	-6.72354	0.0740978	0.682045	0.501673	0.782686	-6.28857	0.120651	1.03513	0.310818	0.620007	-5.89334	0.167387	1.41624	0.16942	0.35487	-5.67443	0.0273625	0.256249	0.79992	0.910128	-6.72986
Ly6g6e	Ly6g6e	NM_027366	Ly6g6e|2310011I02Rik|G6e|-|17|17 B1|protein-coding	70274	0.226556	2.0558	4.16725	0.00033893	0.0101259	0.0679775	-0.0287626	-0.0592538	0.953235	0.979975	-5.62528	-0.641749	-1.20981	0.238012	0.579893	-4.7504	1.44281	3.26158	0.0032777	0.101056	-1.84221	1.41405	2.91113	0.00760733	0.0492723	-2.40044	-0.612987	-1.24337	0.225618	0.497016	-4.88969
Ly6i	Ly6i	NM_020498	Ly6i|AI789751|Ly-6I|Ly-6M|-|15|15 D3|protein-coding	57248	3.93993	1.89651	3.93799	0.000606847	0.0145196	-0.456681	0.224316	0.458706	0.65053	0.806482	-6.41834	-0.277593	-0.542653	0.592321	0.833927	-6.0456	1.3946	3.05306	0.0054281	0.118666	-2.33365	1.61892	3.33381	0.00274649	0.0253775	-1.83436	-0.501909	-1.03476	0.31099	0.582815	-5.93086
Ly75	Ly75	NM_013825	Ly75|CD205|DEC-205|DEC205|-|2|2 C1.1|protein-coding	17076	1.04048	1.4897	4.34458	0.000215599	0.00831465	0.694117	-0.402452	-1.15692	0.258575	0.47703	-5.41442	-0.586228	-1.67173	0.107433	0.405961	-4.53155	1.30592	3.84113	0.000775263	0.0609573	-0.481575	0.903472	2.70707	0.0122411	0.0665117	-2.90755	-0.183775	-0.515537	0.610845	0.81407	-5.8361
Ly86	Ly86	NM_010745	Ly86|MD-1|MD1|ly86_tv2|-|13|13 A3.3|protein-coding	17084	9.35259	-0.115849	-1.15199	0.260554	0.511159	-6.13462	-0.0304369	-0.324223	0.748549	0.867022	-6.8213	-0.0204651	-0.21776	0.829438	0.939403	-6.55563	-0.105877	-1.05381	0.302354	0.61232	-5.93245	-0.136314	-1.33641	0.193819	0.387153	-5.83614	0.00997179	0.108101	0.914805	0.96398	-6.81582
Ly9	Ly9	NM_008534	Ly9|AI893573|CD229|Lgp100|Ly-9|SLAMF3|T100|-|1 H3|1 79.54 cM|protein-coding	17085	7.44684	0.675963	5.95095	3.68592e-06	0.000966612	4.33031	0.445386	4.20747	0.000305909	0.0081307	-0.0738972	-0.127086	-1.20072	0.241457	0.584052	-5.89314	0.103491	0.910997	0.371263	0.671632	-6.09418	0.548876	4.75757	7.50225e-05	0.00275807	1.41962	-0.572472	-5.51385	1.09893e-05	0.00116833	3.23516
Ly96	Ly96	NM_016923	Ly96|ESOP-1|MD-2|MD2|-|1|1 A3|protein-coding	17087	4.24339	0.198311	1.35299	0.188538	0.427052	-5.67684	0.234887	1.67288	0.107203	0.28567	-5.27421	0.109976	0.778392	0.443866	0.746056	-6.0286	0.0733992	0.50362	0.619072	0.836193	-6.14408	0.308286	2.02248	0.054287	0.17102	-4.5565	-0.124911	-0.934015	0.359503	0.626341	-6.16752
Lyar	Lyar	NM_025281	Lyar|MLZ-264|-|5 B3|5 20.29 cM|protein-coding	17089	4.74689	-0.0259744	-0.215354	0.831292	0.920548	-6.65606	-0.109993	-0.975055	0.339158	0.558918	-6.27525	-0.0765652	-0.68459	0.500093	0.781775	-6.23337	0.00745323	0.0613558	0.951579	0.985371	-6.35723	-0.10254	-0.828971	0.415205	0.615094	-6.24425	0.0334276	0.305978	0.762232	0.890341	-6.66719
Lyl1	Lyl1	NM_008535	Lyl1|Lyl-1|bHLHa18|-|8 C2|8 41.02 cM|protein-coding	17095	1.78561	-0.92329	-3.17387	0.00405712	0.0455547	-1.92971	-0.0810009	-0.324072	0.748662	0.867022	-6.11	0.114726	0.478984	0.63624	0.857696	-5.81001	-0.727562	-2.43537	0.0225914	0.199826	-3.26919	-0.808563	-2.68484	0.0128823	0.0686341	-2.89499	0.195727	0.82902	0.415178	0.673459	-5.81139
Lyn	Lyn	NM_001111096	Lyn|AA407514|Hck-2|p53Lyn|p56Lyn|-|4 A1|4 2.05 cM|protein-coding	17096	9.30481	-0.0955154	-1.1015	0.281493	0.534411	-6.18947	-0.102565	-1.26682	0.217251	0.433731	-6.07414	-0.0694982	-0.857173	0.39974	0.719017	-6.209	-0.0624482	-0.721027	0.477786	0.75075	-6.22249	-0.165014	-1.87538	0.0728301	0.207001	-5.03521	0.0330672	0.415865	0.681165	0.853143	-6.73276
Lypla1	Lypla1	NM_008866	Lypla1|Pla1a|-|1|1 A1|protein-coding	18777	5.93632	0.199823	1.53962	0.1366	0.357618	-5.62337	0.144447	1.19868	0.242234	0.459066	-6.14837	-0.190165	-1.56773	0.129901	0.442832	-5.37235	-0.134789	-1.04431	0.306641	0.616134	-5.93353	0.00965804	0.0731513	0.942286	0.97129	-6.70094	-0.334612	-2.83748	0.00904475	0.0806944	-3.24728
Lypla2	Lypla2	NM_011942	Lypla2|LysoII|-|4|4 D3|protein-coding	26394	6.5579	-0.00927545	-0.112722	0.911179	0.957553	-6.81044	-0.0356608	-0.46302	0.647478	0.804672	-6.78085	0.0464392	0.604171	0.55134	0.813093	-6.41309	0.0728245	0.883532	0.385624	0.682577	-6.10892	0.0371637	0.442752	0.661869	0.803845	-6.63227	0.0821	1.09276	0.285233	0.558493	-6.24457
Lyplal1	Lyplal1	NM_146106	Lyplal1|BC027340|Q96AVO|-|1|1 H5|protein-coding	226791	0.354011	0.298955	1.02552	0.315237	0.565882	-5.16707	-0.0275225	-0.105035	0.917212	0.961935	-5.73176	-0.415184	-1.53436	0.137883	0.453353	-4.50103	-0.0887067	-0.312462	0.75736	0.904629	-5.34801	-0.116229	-0.399854	0.692764	0.823626	-5.50891	-0.387661	-1.47396	0.153356	0.401516	-4.71771
Lyrm1	Lyrm1	NM_001285961	Lyrm1|1110065L10Rik|2310004B22Rik|4930404J24Rik|-|7|7 F2|protein-coding	73919	2.53673	0.0878714	0.476829	0.637752	0.816067	-6.10364	-0.203481	-1.14414	0.263734	0.482925	-5.61992	-0.0202095	-0.116211	0.908442	0.971328	-5.98945	0.271143	1.44298	0.161817	0.471193	-4.93559	0.0676619	0.355642	0.725183	0.844924	-6.06087	0.183272	1.07045	0.294954	0.568089	-5.66682
Lyrm2	Lyrm2	NM_175364	Lyrm2|2610208E05Rik|-|4|4 A5|protein-coding	108755	4.01104	0.223186	1.96106	0.0614516	0.226992	-4.73626	0.291962	2.69308	0.0126409	0.0802399	-3.37443	0.0834563	0.762638	0.453033	0.752385	-6.02109	0.0146801	0.130086	0.897571	0.963456	-6.24288	0.306642	2.59134	0.015941	0.078425	-3.4514	-0.208506	-2.02016	0.0545437	0.232792	-4.6646
Lyrm4	Lyrm4	NM_201358	Lyrm4|BC034664|Gm903|-|13|13 A3.3|protein-coding	380840	2.36785	0.0886181	0.63727	0.529919	0.744766	-5.99644	0.297778	2.16555	0.0403963	0.15949	-4.07946	0.289206	2.11499	0.0448912	0.272791	-3.959	0.0800455	0.572548	0.572221	0.811047	-5.73312	0.377824	2.53758	0.0179943	0.0843664	-3.27094	-0.0085726	-0.0678791	0.946438	0.977586	-6.22713
Lyrm5	Lyrm5	NM_001163628	Lyrm5|4930469P12Rik|AL022899|Etfrf1|Ghiso|-|6 G3|6 77.37 cM|protein-coding	67636	2.95282	0.315904	1.89867	0.0695689	0.244413	-4.62921	0.0561942	0.360662	0.721474	0.852435	-6.32575	-0.168755	-1.06346	0.298048	0.638834	-5.5408	0.0909544	0.555591	0.58358	0.817003	-5.87759	0.147149	0.866655	0.394624	0.597291	-5.86602	-0.22495	-1.48073	0.151553	0.399124	-5.28795
Lyrm7	Lyrm7	NM_029327	Lyrm7|1700024C24Rik|9330147L21Rik|-|11|11 B1.3|protein-coding	75530	0.14888	-0.17036	-0.666678	0.511271	0.730272	-5.4759	0.310913	1.23425	0.228937	0.444575	-5.01673	0.527256	2.15251	0.0415151	0.263115	-3.67433	0.0459816	0.175453	0.86218	0.951477	-5.37415	0.356895	1.29174	0.208622	0.403743	-4.84064	0.216342	0.950294	0.351337	0.618733	-5.31275
Lyrm9	Lyrm9	NM_001076681	Lyrm9|1810012P15Rik|-|11|11 B5|protein-coding	66274	2.7578	-0.308334	-1.70618	0.10075	0.300629	-4.88273	0.122153	0.737037	0.468171	0.670887	-6.08052	0.110493	0.669393	0.509567	0.786609	-5.85005	-0.319993	-1.76499	0.0901559	0.365989	-4.53325	-0.197841	-1.04904	0.304502	0.511314	-5.62073	-0.0116595	-0.0747203	0.94105	0.975435	-6.33794
Lysmd1	Lysmd1	NM_153121	Lysmd1|2610022K04Rik|AI415311|-|3|3 F2.1|protein-coding	217779	1.63081	0.081518	0.511667	0.613511	0.801955	-5.8153	0.147387	0.990892	0.331522	0.551422	-5.5428	-0.067325	-0.444721	0.660465	0.869369	-5.63112	-0.133194	-0.849052	0.404155	0.699639	-5.33846	0.014193	0.0859823	0.932186	0.966055	-5.84449	-0.214712	-1.51246	0.143338	0.389754	-4.92533
Lysmd2	Lysmd2	NM_027309	Lysmd2|2210402C18Rik|AV033872|AW538442|-|9|9 D|protein-coding	70082	-0.355461	0.661883	1.91256	0.0676839	0.240523	-4.05988	-0.622081	-1.86994	0.0736111	0.228541	-4.14189	-0.482318	-1.48174	0.151287	0.470502	-4.51708	0.801647	2.27338	0.0321382	0.232508	-3.50489	0.179565	0.528119	0.602216	0.7631	-5.39796	0.139763	0.41236	0.683698	0.854133	-5.44992
Lysmd3	Lysmd3	NM_030257	Lysmd3|1110030H10Rik|BC003322|-|13|13 C3|protein-coding	80289	4.04516	-0.0970882	-0.762705	0.452994	0.68659	-6.23732	0.357254	3.06424	0.00528446	0.0473503	-2.57686	0.0373856	0.315103	0.755379	0.908755	-6.26628	-0.416957	-3.32372	0.00281531	0.0972168	-1.70913	-0.0597026	-0.453831	0.653986	0.798516	-6.32989	-0.319869	-2.87042	0.00837257	0.0775282	-2.98381
Lysmd4	Lysmd4	NM_001191051	Lysmd4|4930506D23Rik|-|7|7 C|protein-coding	75099	3.01535	-0.100996	-0.616908	0.543044	0.754735	-6.11481	-0.357233	-2.3693	0.0261167	0.122741	-3.84414	-0.23214	-1.56079	0.131528	0.444874	-4.97003	0.0240971	0.145615	0.885429	0.959499	-5.97829	-0.333136	-2.00501	0.0562456	0.17513	-4.37052	0.125093	0.845543	0.406072	0.665472	-5.98637
Lyst	Lyst	NM_010748	Lyst|D13Sfk13|beige|bg|-|13 A1|13 5.28 cM|protein-coding	17101	2.42256	0.568998	2.58423	0.0161992	0.105044	-3.31233	0.200365	0.87503	0.390141	0.607171	-5.85259	0.153726	0.671491	0.508254	0.785786	-5.72985	0.522359	2.37186	0.0259714	0.211663	-3.51219	0.722724	3.04015	0.00559839	0.0405495	-2.27078	-0.046639	-0.221766	0.826353	0.925305	-6.2182
Lyve1	Lyve1	NM_053247	Lyve1|1200012G08Rik|Crsbp-1|Lyve-1|Xlkd1|-|7|7 E3|protein-coding	114332	0.0366274	3.32647	3.0303	0.00573191	0.0553795	-2.19596	-0.219277	-0.238965	0.81314	0.904687	-5.65672	-2.05387	-1.8244	0.0804356	0.356578	-4.08769	1.49188	1.69778	0.102346	0.38908	-4.2956	1.2726	1.46527	0.155691	0.338176	-4.72559	-1.83459	-1.61967	0.118235	0.353128	-4.39385
Lyz1	Lyz1	NM_013590	Lyz1|Lyz|Lyzf3|Lzp-s|-|10|10 D2|protein-coding	17110	7.459	2.12965	3.78171	0.00090057	0.0181359	-1.04821	0.702026	1.34405	0.191371	0.401917	-5.99829	-1.40328	-2.67293	0.0132386	0.158466	-3.40407	0.0243363	0.0434005	0.965738	0.990779	-6.50095	0.726363	1.27772	0.213444	0.409569	-5.92804	-2.10531	-4.07811	0.000425244	0.01233	-0.340557
Lyz2	Lyz2	NM_017372	Lyz2|AI326280|Lys|Lysm|Lyzf2|Lyzs|Lzm|Lzm-s1|Lzp|-|10 D2|10 65.34 cM|protein-coding	17105	12.7839	0.0604736	0.131237	0.89667	0.951754	-6.6963	0.153504	0.357965	0.723466	0.854092	-6.71877	0.093139	0.217144	0.829912	0.939403	-6.46668	0.000108845	0.000236257	0.999813	0.999821	-6.39122	0.153613	0.329177	0.744847	0.856302	-6.57273	-0.0603647	-0.142992	0.887478	0.953452	-6.71876
Lyzl4	Lyzl4	NM_026915	Lyzl4|1810009N24Rik|AI504271|Lyc4|Lyza|-|9|9 F4|protein-coding	69032	-0.0370056	0.691811	1.90766	0.0683432	0.241907	-4.06554	0.303102	0.963659	0.344728	0.563765	-5.26835	-0.568188	-1.65556	0.110696	0.411699	-4.31506	-0.179479	-0.53338	0.598625	0.82592	-5.24073	0.123623	0.351446	0.728288	0.846835	-5.47307	-0.87129	-2.66183	0.0135791	0.104396	-2.84836
Lzic	Lzic	NM_026963	Lzic|1810030J04Rik|AW047580|-|4|4 E2|protein-coding	69151	4.61957	-0.142549	-1.37757	0.180918	0.416831	-5.69959	-0.0987306	-1.04331	0.307095	0.527983	-6.18405	-0.15321	-1.62199	0.117734	0.423313	-5.17313	-0.197029	-1.90125	0.0692156	0.324261	-4.62503	-0.295759	-2.80409	0.009778	0.0575837	-3.08684	-0.0544794	-0.590416	0.560374	0.78066	-6.50736
Lztfl1	Lztfl1	NM_033322	Lztfl1|5530402H04Rik|6130400H19Rik|AI414725|AW048545|-|9 F4|9 74.36 cM|protein-coding	93730	3.03569	0.38425	2.84301	0.00892852	0.0731501	-2.82496	0.369126	2.82798	0.00924782	0.0656245	-2.88851	0.00747975	0.055831	0.955934	0.98748	-6.05403	0.0226036	0.171554	0.865212	0.952359	-6.028	0.39173	2.78081	0.0103223	0.0596777	-2.882	-0.361647	-2.91469	0.00754367	0.0731494	-2.68737
Lztr1	Lztr1	NM_025808	Lztr1|1200003E21Rik|AI591627|AW550890|-|16|16 A3|protein-coding	66863	5.4068	-0.156575	-1.82387	0.0805182	0.264594	-5.13053	-0.249664	-3.11807	0.00464289	0.0439891	-2.61068	-0.0485348	-0.612235	0.54608	0.809366	-6.33286	0.0445541	0.514754	0.611384	0.831465	-6.27332	-0.20511	-2.33984	0.0278458	0.110717	-4.12117	0.20113	2.57908	0.016389	0.11602	-3.74686
Lzts2	Lzts2	NM_001130526	Lzts2|BC014695|LAPSER1|mKIAA1813|-|19|19 C3|protein-coding	226154	3.79862	0.437598	1.71833	0.0984792	0.295919	-5.08152	-0.261844	-1.1127	0.276744	0.497061	-5.9671	-0.458589	-1.93245	0.0650641	0.325577	-4.54231	0.240854	0.95244	0.35027	0.65716	-5.74956	-0.0209902	-0.0828675	0.934637	0.967292	-6.43559	-0.196744	-0.830676	0.41426	0.672815	-6.1608
Lzts3	Lzts3	NM_197945	Lzts3|Prosapip1|-|2|2 F1|protein-coding	241638	1.01128	-0.297605	-1.0298	0.313263	0.5644	-5.35966	-0.0871575	-0.340193	0.73664	0.860702	-5.9192	-0.109992	-0.444004	0.660976	0.869474	-5.64042	-0.320439	-1.08344	0.289265	0.59989	-5.04354	-0.407597	-1.39596	0.175374	0.363561	-4.90381	-0.0228341	-0.0904164	0.928699	0.970131	-5.91811
M1ap	M1ap	NM_033079	M1ap|D6Mm5e|-|6 C3|6 35.94 cM|protein-coding	110958	2.11072	0.238313	1.27542	0.214243	0.458361	-5.3698	0.418375	2.21086	0.036717	0.150294	-3.94316	0.290209	1.53286	0.138251	0.453699	-4.795	0.110147	0.589779	0.560794	0.803732	-5.68615	0.528522	2.61454	0.0151243	0.076168	-3.08598	-0.128166	-0.744491	0.463732	0.711458	-5.89697
M6pr	M6pr	NM_010749	M6pr|CD-MPR|Mpr46|-|6 F1|6 57.52 cM|protein-coding	17113	8.89918	-0.224883	-2.20427	0.0372327	0.170478	-4.53184	-0.159011	-1.67283	0.107214	0.28567	-5.52173	0.0925015	0.970303	0.341474	0.67932	-6.11643	0.0266292	0.261657	0.795795	0.923994	-6.45951	-0.132382	-1.28006	0.212633	0.408412	-5.91543	0.251513	2.69095	0.0127028	0.100339	-3.57552
Mab21l3	Mab21l3	NM_172295	Mab21l3|-|-|3|3 F2.2|protein-coding	242125	0.777575	-0.582038	-1.99578	0.0573055	0.218572	-4.06663	-0.162454	-0.523412	0.605437	0.777366	-5.62621	0.957576	3.36387	0.00255091	0.0734226	-1.54833	0.537993	1.69978	0.101964	0.388332	-4.29932	0.375539	1.14565	0.263121	0.46609	-5.05833	1.12003	4.14004	0.00036325	0.0112808	0.179199
Macf1	Macf1	NM_001199136	Macf1|ABP620|Acf7|Aclp7|MACF|R74989|mKIAA0465|-|4 D2.2|4 57.42 cM|protein-coding	11426	5.22395	-0.289663	-1.91543	0.0673001	0.240297	-4.965	0.479537	3.32023	0.00283951	0.0323135	-2.11289	0.519123	3.60903	0.00138882	0.0564086	-1.20809	-0.250077	-1.64772	0.112307	0.40419	-5.09703	0.229461	1.44189	0.162122	0.34603	-5.58254	0.0395861	0.292857	0.772123	0.894686	-6.72073
Macrod1	Macrod1	NM_134147	Macrod1|AI604841|AW743046|D930010J01Rik|Lrp16|-|19|19 A|protein-coding	107227	2.51449	0.210369	1.28615	0.210535	0.45371	-5.46806	-0.384915	-2.4182	0.0234625	0.114722	-3.67724	-0.145378	-0.939419	0.356778	0.69249	-5.62053	0.449905	2.6837	0.0129159	0.15831	-2.91027	0.0649906	0.3889	0.700744	0.829186	-6.11196	0.239537	1.54194	0.136035	0.379874	-5.12329
Mad1l1	Mad1l1	NM_010752	Mad1l1|AI173502|AW550425|Mad1|-|5 G2|5 78.82 cM|protein-coding	17120	5.44899	-0.358103	-4.0881	0.000414575	0.0116198	-0.237841	-0.231407	-2.87702	0.00824367	0.0615436	-3.17158	-0.10587	-1.32664	0.196984	0.534597	-5.67757	-0.232565	-2.63845	0.0143237	0.166045	-3.32494	-0.463972	-5.19287	2.47436e-05	0.00153684	2.55926	0.125538	1.60183	0.122139	0.35846	-5.53168
Mad2l1	Mad2l1	NM_019499	Mad2l1|AA673185|MAD2|-|6 C1|6 30.56 cM|protein-coding	56150	5.6284	-0.298916	-1.72863	0.0965867	0.293618	-5.3043	0.0581436	0.367455	0.716467	0.849239	-6.77727	-0.0540124	-0.340778	0.736205	0.903324	-6.49168	-0.411072	-2.38042	0.02549	0.210504	-3.85988	-0.352928	-2.00174	0.0566191	0.175861	-4.76904	-0.112156	-0.727223	0.474051	0.720071	-6.53212
Mad2l1bp	Mad2l1bp	NM_025649	Mad2l1bp|0610009D16Rik|2510031P20Rik|AU018945|AW550977|C76045|CMT2A|CMT2B|Mad2lbp|mKIAA0110|-|17|17 C|protein-coding	66591	4.94229	0.0181232	0.16464	0.870592	0.938166	-6.67784	0.0612054	0.585183	0.56383	0.748455	-6.57589	0.133411	1.28396	0.211286	0.550354	-5.6538	0.0903288	0.815924	0.422485	0.710845	-6.04026	0.151534	1.3312	0.195501	0.389122	-5.72064	0.0722056	0.719885	0.478476	0.722613	-6.45808
Mad2l2	Mad2l2	NM_027985	Mad2l2|2310033C13Rik|G1-453-4|MAD2B|REV7|repro22|-|4|4 E2|protein-coding	71890	5.16459	-0.00672833	-0.0715644	0.943535	0.974071	-6.70831	0.0269279	0.304276	0.763513	0.876907	-6.73153	0.0607168	0.688909	0.497418	0.780677	-6.25042	0.0270606	0.286817	0.776688	0.914097	-6.35177	0.0539885	0.558356	0.58172	0.748286	-6.46026	0.0337889	0.395529	0.69591	0.860732	-6.66312
Madd	Madd	NM_001177720	Madd|9630059K23Rik|IG20|-|2|2 E1|protein-coding	228355	5.35509	-0.427668	-2.69591	0.0125589	0.0899866	-3.48302	-0.273653	-1.85125	0.0763483	0.233477	-5.17101	0.0773332	0.53157	0.599859	0.837069	-6.3975	-0.0766811	-0.477188	0.6375	0.847869	-6.29893	-0.350334	-2.14931	0.041794	0.144892	-4.4875	0.350986	2.45899	0.0214415	0.135819	-4.01181
Maea	Maea	NM_021500	Maea|1110030D19Rik|EMP|Gid9|-|5|5 B1|protein-coding	59003	6.79565	-0.0990088	-1.49557	0.147666	0.374514	-5.72057	-0.0599574	-0.97189	0.340699	0.560283	-6.42157	-0.0203492	-0.329993	0.744239	0.905357	-6.54933	-0.0594006	-0.896953	0.378561	0.677425	-6.10219	-0.119358	-1.772	0.0889586	0.236176	-5.22411	0.0396082	0.656114	0.517928	0.752069	-6.62998
Maf	Maf	NM_001025577	Maf|2810401A20Rik|A230108G15Rik|AW047063|c-maf|-|8 E1|8 62.61 cM|protein-coding	17132	4.61542	0.31341	1.5469	0.134839	0.355027	-5.48372	0.184639	1.00896	0.322954	0.5436	-6.24793	-0.458738	-2.44526	0.022103	0.199223	-3.73715	-0.329967	-1.66213	0.109358	0.399604	-5.03799	-0.145328	-0.711256	0.483711	0.67157	-6.32292	-0.643377	-3.55525	0.00158821	0.0284838	-1.50122
Maf1	Maf1	NM_026859	Maf1|1110068E11Rik|AU042856|-|15|15 D3|protein-coding	68877	7.19507	0.0800297	0.870786	0.392409	0.638822	-6.44228	-0.0343322	-0.40076	0.692105	0.833065	-6.8219	-0.0450678	-0.525833	0.603779	0.83847	-6.46872	0.069294	0.754268	0.45795	0.737381	-6.22497	0.0349619	0.374343	0.711402	0.835643	-6.67394	-0.0107357	-0.127858	0.899316	0.958143	-6.84497
Mafb	Mafb	NM_010658	Mafb|Kreisler|Krml|Krml1|kr|-|2 H2|2 80.92 cM|protein-coding	16658	9.11694	0.339372	1.79362	0.0853526	0.273002	-5.24546	-0.0736352	-0.420557	0.677781	0.823314	-6.79207	0.147439	0.83957	0.409349	0.725145	-6.23056	0.560446	2.96936	0.00662771	0.127802	-2.67398	0.486811	2.53971	0.0179083	0.084164	-3.7903	0.221074	1.28343	0.21147	0.48047	-6.00834
Maff	Maff	NM_010755	Maff|-|-|15 E1|15 37.7 cM|protein-coding	17133	1.79015	-0.245362	-1.50774	0.144538	0.369278	-5.11197	0.0103512	0.0616141	0.951375	0.978916	-6.17086	0.504135	3.18336	0.00396477	0.0876185	-1.88676	0.248422	1.44425	0.161465	0.470947	-4.88912	0.258773	1.45854	0.157521	0.340601	-5.04877	0.493784	3.25081	0.00336494	0.0450734	-1.85386
Mafg	Mafg	NM_010756	Mafg|AA545192|C630022N07Rik|-|11 E2|11 84.35 cM|protein-coding	17134	5.39774	-0.0791246	-0.629291	0.535041	0.748567	-6.54496	-0.127396	-1.07718	0.291999	0.513086	-6.23259	0.0347254	0.29627	0.769546	0.913623	-6.48581	0.0829972	0.655116	0.518559	0.777081	-6.20895	-0.0443992	-0.343738	0.734005	0.850756	-6.59508	0.162122	1.41798	0.168918	0.422797	-5.78585
Mafk	Mafk	NM_010757	Mafk|AW061068|NF-E2|Nfe2u|-|5 G2|5 78.81 cM|protein-coding	17135	5.53135	-0.225645	-2.21146	0.0366704	0.169439	-4.46254	-0.136314	-1.42989	0.165506	0.368032	-5.81355	0.0710272	0.751911	0.45934	0.755599	-6.25323	-0.0183044	-0.178041	0.860169	0.951477	-6.40955	-0.154618	-1.47755	0.152397	0.333786	-5.58806	0.207341	2.24606	0.0340712	0.178145	-4.43103
Mag	Mag	NM_001346086	Mag|Gma|siglec-4a|-|7 B1|7 19.26 cM|protein-coding	17136	4.29113	-0.236434	-1.54935	0.13425	0.354267	-5.39061	-0.302352	-2.13972	0.0426398	0.164157	-4.49783	-0.0713348	-0.514155	0.611797	0.84393	-6.23448	-0.0054167	-0.0349851	0.972378	0.992822	-6.23121	-0.307769	-1.97199	0.0601183	0.182708	-4.64104	0.231017	1.68309	0.105188	0.332812	-5.23159
Maged1	Maged1	NM_019791	Maged1|2810433C11Rik|5430405L04Rik|DXBwg1492e|Dlixin|Dlxin-1|Dlxin1|MAGE-D1|NRAGE|mFLJ00163|-|X C3|X 41.56 cM|protein-coding	94275	5.39875	-0.538495	-2.54015	0.0178906	0.112084	-3.76503	-0.892376	-4.80293	6.6814e-05	0.00326556	1.4718	-0.801199	-4.34832	0.000213545	0.0224807	0.534631	-0.447318	-2.09767	0.0465305	0.273051	-4.33348	-1.33969	-6.31967	1.48776e-06	0.00028191	5.30998	0.0911769	0.490713	0.62804	0.824691	-6.6378
Maged2	Maged2	NM_001199246	Maged2|4833439A22Rik|Mage-d2|ORF1|-|X|X F3|protein-coding	80884	4.36793	0.0377628	0.250534	0.804284	0.906616	-6.5373	-0.148789	-1.09807	0.282957	0.503191	-6.07938	-0.393596	-2.86917	0.00839714	0.125071	-2.80855	-0.207044	-1.38701	0.178055	0.492954	-5.33811	-0.355833	-2.34772	0.0273732	0.109354	-3.97729	-0.244807	-1.82	0.0811235	0.288877	-5.03273
Magee1	Magee1	NM_053201	Magee1|AI847422|DAMAGE|mMage-e1|-|X|X D|protein-coding	107528	2.581	-0.00437695	-0.0240829	0.980984	0.992012	-6.24842	-0.320458	-1.93164	0.065169	0.213331	-4.59679	-0.244162	-1.48032	0.151662	0.470931	-5.03221	0.0719193	0.393914	0.697086	0.876352	-5.86494	-0.248539	-1.35067	0.189268	0.381714	-5.29831	0.0762962	0.467377	0.644402	0.835121	-6.18202
Magef1	Magef1	NR_131983	Magef1|6430590I03Rik|-|16|16 B1|pseudo	76222	1.72417	-0.344666	-1.64268	0.113352	0.321278	-4.74299	-0.0479958	-0.240892	0.811663	0.903882	-6.01704	0.25627	1.31449	0.200978	0.538053	-5.002	-0.0404007	-0.189087	0.851598	0.948891	-5.66251	-0.0883964	-0.39729	0.694629	0.824596	-5.79754	0.304266	1.65323	0.111171	0.342392	-4.78139
Magi3	Magi3	NM_133853	Magi3|4732496O19Rik|6530407C02Rik|AA407180|AI120132|mKIAA1634|-|3 F2.2|3 45.52 cM|protein-coding	99470	1.28057	-0.309627	-1.2459	0.224702	0.470417	-5.19224	0.558235	2.53051	0.0182816	0.0997879	-3.26428	0.207951	0.917235	0.368051	0.699101	-5.35101	-0.659911	-2.71315	0.0120709	0.15478	-2.75928	-0.101677	-0.389998	0.699942	0.82882	-5.74175	-0.350284	-1.71202	0.0996524	0.324503	-4.68523
Magoh	Magoh	NM_001282737	Magoh|Mago-m|Mos2|-|4 C7|4 50.18 cM|protein-coding	17149	4.79441	0.277134	2.10436	0.0458915	0.190828	-4.59635	0.168703	1.36462	0.184899	0.39365	-5.82787	-0.107235	-0.859581	0.398437	0.717971	-6.07738	0.00119595	0.00915323	0.992772	0.997618	-6.37207	0.169899	1.25805	0.22035	0.418451	-5.80594	-0.275938	-2.30375	0.0301068	0.166257	-4.25097
Magohb	Magohb	NM_001327860	Magohb|2010012C16Rik|Mago|Magoh|Magoh-rs1|-|6 F3|6|protein-coding	66441	4.54398	0.000737947	0.00392969	0.996897	0.998504	-6.66048	0.537643	2.89857	0.00783612	0.0600118	-2.99257	0.568656	3.08716	0.00500149	0.0974458	-2.34528	0.0317514	0.167964	0.868004	0.953133	-6.32634	0.569394	2.83646	0.00906624	0.0549798	-3.00026	0.0310135	0.181653	0.857364	0.941186	-6.67521
Magt1	Magt1	NM_001190409	Magt1|2410001C15Rik|2610529C04Rik|2810482I07Rik|IAG2|IAP|-|X|X D|protein-coding	67075	6.5231	-0.0774811	-0.670217	0.509052	0.728425	-6.58427	-0.0566646	-0.527638	0.602545	0.775199	-6.75188	-0.149173	-1.38851	0.177604	0.508089	-5.65196	-0.169989	-1.47088	0.154179	0.462672	-5.44426	-0.226654	-1.92767	0.0656855	0.193643	-4.95865	-0.0925082	-0.879987	0.387503	0.649271	-6.45241
Maip1	Maip1	NM_001081181	Maip1|9430016H08Rik|AA409999|C78988|-|1|1 C1.3|protein-coding	68115	4.26719	0.16894	1.47422	0.153286	0.382762	-5.52873	0.147238	1.35887	0.186693	0.396079	-5.74402	-0.0150919	-0.138671	0.890855	0.966258	-6.34883	0.00660943	0.0578993	0.954303	0.985655	-6.28109	0.153848	1.30067	0.205593	0.400562	-5.66436	-0.16233	-1.55903	0.131944	0.373489	-5.43958
Majin	Majin	NM_001165919	Majin|1700123I01Rik|-|19|19 A|protein-coding	622554	-0.612589	-0.212469	-0.484463	0.632404	0.812874	-5.32649	0.192176	0.439808	0.663971	0.81408	-5.35324	0.48876	1.15097	0.260965	0.603992	-4.74913	0.0841152	0.186796	0.853374	0.949303	-5.15268	0.276292	0.586695	0.56283	0.735544	-5.18135	0.296584	0.74089	0.465873	0.713162	-5.21703
Mak16	Mak16	NM_026453	Mak16|2600016B03Rik|AI314911|Rbm13|-|8|8 A3|protein-coding	67920	4.89223	0.0204448	0.209168	0.836064	0.922265	-6.66126	0.157772	1.72346	0.0975335	0.269806	-5.31838	0.0417613	0.455108	0.653079	0.867118	-6.35627	-0.0955661	-0.979698	0.336907	0.645708	-5.89606	0.0622061	0.618012	0.542328	0.721291	-6.39662	-0.116011	-1.31582	0.200536	0.468568	-5.86521
Malat1	Malat1	NR_002847	Malat1|2210401K01Rik|9430072K23Rik|AI647968|Neat2|-|19|19 A|ncRNA	72289	9.59504	-0.0350089	-0.14867	0.883043	0.945217	-6.78092	0.835232	3.81416	0.000829861	0.0150664	-1.01871	0.555448	2.54067	0.0178695	0.182421	-3.6634	-0.314793	-1.33498	0.194278	0.508468	-5.60203	0.520439	2.18948	0.038414	0.137246	-4.47648	-0.279784	-1.2925	0.208363	0.476705	-5.98234
Malsu1	Malsu1	NM_029353	Malsu1|2410003K15Rik|Matsu1|-|6 B2.3|6|protein-coding	75593	4.41825	0.0632593	0.58982	0.560767	0.768149	-6.45036	0.023173	0.226188	0.822951	0.910352	-6.65433	0.0784641	0.772137	0.447492	0.747831	-6.09786	0.11855	1.0975	0.2832	0.594777	-5.71559	0.141723	1.27322	0.215009	0.411502	-5.72697	0.0552911	0.565225	0.577113	0.792657	-6.49299
Malt1	Malt1	NM_172833	Malt1|A630046N12|D430033E09Rik|Pcasp1|-|18|18 E1|protein-coding	240354	3.96856	0.802591	4.41905	0.000178243	0.00749483	0.695977	0.337295	1.93508	0.0647246	0.213308	-4.8364	-0.243896	-1.3509	0.189196	0.524108	-5.40543	0.2214	1.26196	0.218966	0.535132	-5.5127	0.558695	2.99044	0.00630372	0.0436289	-2.61922	-0.581191	-3.44913	0.00206693	0.0333677	-1.65523
Maml1	Maml1	NM_175334	Maml1|AI644666|AW743257|D930008C07Rik|Mam-1|Mam1|mKIAA0200|-|11|11 B1.3|protein-coding	103806	1.95891	0.124891	0.8124	0.424465	0.665206	-5.83082	0.474497	3.08103	0.00507576	0.0463257	-2.20419	0.342055	2.21149	0.0366682	0.247694	-3.75148	-0.00755119	-0.0493351	0.961056	0.988624	-5.85633	0.466946	2.80833	0.00968187	0.0574149	-2.69919	-0.132442	-0.947736	0.352612	0.619717	-5.74579
Maml2	Maml2	NM_001013813	Maml2|5930431H10|BC032967|-|9|9 A1|protein-coding	270118	3.35682	0.638441	5.03064	3.73782e-05	0.0030632	2.26427	0.611128	5.01151	3.92449e-05	0.00233904	2.20014	-0.0428944	-0.336427	0.739443	0.904595	-6.08335	-0.015582	-0.128443	0.898858	0.963921	-6.14961	0.595546	4.51831	0.0001383	0.00403979	1.05705	-0.654023	-5.61846	8.44868e-06	0.00101996	3.68004
Maml3	Maml3	NM_001004176	Maml3|AV234550|BC049812|Mam-2|mKIAA1816|-|3|3 C|protein-coding	433586	3.30637	-0.291222	-1.57689	0.127776	0.345369	-5.22499	0.532118	3.09376	0.00492281	0.0454926	-2.41125	0.318933	1.84329	0.0775411	0.350196	-4.6212	-0.504407	-2.74504	0.0112146	0.150912	-2.88808	0.0277113	0.14115	0.888917	0.940797	-6.29091	-0.213185	-1.35346	0.188389	0.450493	-5.61881
Mamld1	Mamld1	NM_001081354	Mamld1|G630014P10Rik|-|X|X A7.3|protein-coding	333639	-0.134443	0.126086	0.201136	0.842269	0.925881	-5.51473	-1.64123	-3.0877	0.00499511	0.0458273	-2.04816	-1.41888	-2.81737	0.0094798	0.133339	-2.59256	0.348437	0.538312	0.595268	0.823777	-5.14328	-1.2928	-2.22338	0.0357553	0.130594	-3.58088	0.222352	0.381426	0.706208	0.864841	-5.47654
Man1a	Man1a	NM_008548	Man1a|Man1a1|PCR1|-|10|10 B3|protein-coding	17155	6.63041	0.152101	0.985527	0.334095	0.583078	-6.32636	-0.169894	-1.17738	0.250467	0.467759	-6.19664	-0.258624	-1.79542	0.0850583	0.366207	-5.05312	0.0633717	0.410008	0.685399	0.870775	-6.41409	-0.106523	-0.677106	0.504746	0.68981	-6.49931	-0.0887296	-0.629794	0.534718	0.763116	-6.64142
Man1a2	Man1a2	NM_010763	Man1a2|AI428775|AI528764|AI854422|Man1b|PCR2|-|3|3 F2.2|protein-coding	17156	5.53439	-0.051932	-0.538935	0.594844	0.789891	-6.60746	0.0371836	0.414788	0.681943	0.82582	-6.74731	-0.0601917	-0.671674	0.508139	0.785735	-6.31387	-0.149307	-1.54903	0.134326	0.435488	-5.28067	-0.112124	-1.13676	0.266745	0.470607	-6.02325	-0.0973752	-1.11917	0.27403	0.545979	-6.16648
Man1b1	Man1b1	NM_001029983	Man1b1|E430019H13Rik|ERMan1|Gm108|MANA-ER|-|2|2 A3|protein-coding	227619	5.09321	-0.226426	-2.68509	0.0128748	0.091589	-3.4874	-0.006698	-0.0844882	0.933362	0.969893	-6.78587	0.17771	2.26865	0.0324655	0.235389	-4.13602	-0.0420177	-0.493322	0.626223	0.841309	-6.27358	-0.0487157	-0.559166	0.581176	0.747923	-6.46452	0.184408	2.42534	0.0230966	0.141886	-4.0584
Man1c1	Man1c1	NM_207237	Man1c1|AI593348|-|4|4 D3|protein-coding	230815	7.18662	-0.174337	-0.985507	0.334105	0.583078	-6.33015	-0.555636	-3.35996	0.00257556	0.0308257	-2.12841	-0.329417	-1.99333	0.0575896	0.306306	-4.72292	0.051882	0.293118	0.771926	0.911374	-6.46036	-0.503754	-2.79612	0.00996115	0.0582804	-3.26501	0.226219	1.39945	0.174339	0.430333	-5.87753
Man2a1	Man2a1	NM_008549	Man2a1|Mana-2|Mana2|Map-2|-|17|17 E1.1|protein-coding	17158	4.97319	-0.0695192	-0.526585	0.603265	0.7957	-6.57594	0.145037	1.14195	0.264626	0.483713	-6.11157	0.292708	2.33052	0.0284144	0.223099	-3.99481	0.0781519	0.586159	0.563184	0.805641	-6.22083	0.223189	1.61655	0.118909	0.285432	-5.34087	0.147671	1.22958	0.23065	0.50201	-5.99556
Man2a2	Man2a2	NM_172903	Man2a2|1700052O22Rik|4931438M07Rik|AI480988|MX|Man IIx|-|7|7 D2|protein-coding	140481	5.16129	-0.254204	-1.26467	0.218006	0.462715	-5.9295	-0.350497	-1.87119	0.0734304	0.22837	-5.12145	-0.116187	-0.629166	0.535122	0.803517	-6.32222	-0.019893	-0.0978337	0.922868	0.974763	-6.39367	-0.37039	-1.79957	0.0843825	0.228028	-5.08196	0.234311	1.28931	0.209451	0.478092	-5.93555
Man2b1	Man2b1	NM_010764	Man2b1|AW107687|LAMAN|-|8 C3|8 41.55 cM|protein-coding	17159	10.2782	0.139327	1.54866	0.134415	0.354466	-5.59764	-0.0564606	-0.674908	0.506117	0.704489	-6.6202	-0.0106573	-0.127175	0.899851	0.968183	-6.54838	0.18513	2.06073	0.0502081	0.283655	-4.47454	0.128669	1.41079	0.171004	0.356855	-5.71371	0.0458033	0.556918	0.582687	0.796742	-6.64009
Man2b2	Man2b2	NM_008550	Man2b2|mKIAA0935|-|5|5 B3|protein-coding	17160	5.35778	0.0435891	0.296439	0.769419	0.890013	-6.70591	0.141527	1.00642	0.32415	0.544694	-6.2932	0.238686	1.71073	0.099894	0.392688	-5.11143	0.140749	0.950616	0.351177	0.657842	-5.97965	0.282275	1.85143	0.0763225	0.214241	-5.01061	0.0971596	0.722571	0.476854	0.72149	-6.51147
Man2c1	Man2c1	NM_028636	Man2c1|1110025H24Rik|-|9|9 B|protein-coding	73744	5.87928	-0.218443	-2.33018	0.0284351	0.145894	-4.26229	-0.0851859	-0.973785	0.339776	0.559467	-6.37516	0.0622643	0.716001	0.480828	0.770435	-6.30669	-0.070993	-0.753578	0.458356	0.737524	-6.17236	-0.156179	-1.62735	0.116587	0.281935	-5.40171	0.14745	1.73659	0.0951465	0.315844	-5.35147
Man2c1os	Man2c1os	NR_102289	Man2c1os|2410133F24Rik|AI851351|-|9 B|9|ncRNA	76794	2.16638	-0.176468	-1.0951	0.284231	0.537103	-5.56135	0.0992996	0.661662	0.514426	0.711026	-6.00181	0.0191578	0.127714	0.899428	0.968003	-5.92834	-0.25661	-1.5918	0.124382	0.420723	-4.69536	-0.15731	-0.934312	0.359353	0.563925	-5.61731	-0.0801418	-0.566833	0.576036	0.791675	-6.04781
Manba	Manba	NM_027288	Manba|2410030O07Rik|B930014J03Rik|Bmn|-|3 G3|3 62.65 cM|protein-coding	110173	6.71799	0.0664677	0.676114	0.505365	0.725446	-6.58747	-0.12217	-1.33138	0.195444	0.40684	-6.01564	-0.118877	-1.29633	0.207062	0.546898	-5.77295	0.0697605	0.709225	0.484948	0.754501	-6.25104	-0.0524095	-0.523945	0.605072	0.764916	-6.59833	0.00329279	0.0366691	0.971049	0.988117	-6.84691
Manbal	Manbal	NM_026968	Manbal|1810024K12Rik|AI836500|-|2|2 H1|protein-coding	69161	5.03457	0.241412	2.11819	0.0445935	0.187811	-4.591	-0.10106	-0.935146	0.358931	0.578455	-6.31913	-0.0956095	-0.887529	0.383511	0.708753	-6.07624	0.246863	2.16004	0.040866	0.257068	-4.22905	0.145803	1.24917	0.223525	0.422203	-5.83857	0.00545087	0.0519274	0.959012	0.98323	-6.71705
Manea	Manea	NM_172865	Manea|4932703L02Rik|-|4|4 A3|protein-coding	242362	3.59553	0.240503	1.43013	0.165438	0.398029	-5.47763	0.133989	0.871403	0.392079	0.608391	-6.18948	-0.309788	-1.96797	0.060606	0.316046	-4.4593	-0.203274	-1.23292	0.229423	0.546072	-5.44917	-0.0692849	-0.405162	0.68891	0.82078	-6.31197	-0.443777	-2.95021	0.00693581	0.0698375	-2.7461
Manf	Manf	NM_029103	Manf|3230402M22Rik|AA407711|AA408789|AA673178|Armet|D17914|D18Mgi17|-|9 F1|9 57.98 cM|protein-coding	74840	7.0902	-0.357135	-2.50838	0.0192102	0.116615	-3.94934	0.0295896	0.223082	0.82534	0.911087	-6.87673	0.0521823	0.3934	0.697461	0.885709	-6.5288	-0.334542	-2.34976	0.0272522	0.216536	-3.98106	-0.304953	-2.10661	0.0456781	0.152584	-4.65235	0.0225927	0.173906	0.863383	0.943144	-6.83646
Mansc1	Mansc1	NM_026345	Mansc1|9130403P13Rik|-|6|6 G1|protein-coding	67729	1.64764	1.50019	5.33506	1.72566e-05	0.00210996	2.96798	1.26532	4.65172	9.833e-05	0.00410032	1.40771	-0.102356	-0.329275	0.744775	0.905357	-5.63669	0.132514	0.565106	0.577192	0.813528	-5.76194	1.39784	4.93131	4.81464e-05	0.00221254	2.01745	-1.36768	-5.07309	3.35498e-05	0.00241415	2.36263
Maoa	Maoa	NM_173740	Maoa|1110061B18Rik|AA407771|-|X A1.2|X 11.78 cM|protein-coding	17161	2.31591	0.262029	1.10752	0.278933	0.531689	-5.54822	-0.586186	-2.68283	0.0129418	0.0811509	-3.08795	-0.517643	-2.39673	0.0245956	0.209418	-3.46607	0.330573	1.38437	0.178852	0.494063	-4.95643	-0.255613	-1.09523	0.284172	0.488832	-5.51437	0.0685437	0.308717	0.760173	0.889413	-6.09542
Map10	Map10	NM_028908	Map10|4933403G14Rik|AI835009|mKIAA1383|-|8|8 E2|protein-coding	74393	2.37951	0.302909	1.61537	0.119165	0.331043	-4.95575	-0.158945	-0.904115	0.374828	0.592518	-5.85713	-0.330637	-1.85833	0.0753019	0.345746	-4.3997	0.131217	0.707142	0.486218	0.755976	-5.65899	-0.0277286	-0.145856	0.885241	0.938527	-6.1038	-0.171692	-0.993132	0.330451	0.601124	-5.72474
Map1b	Map1b	NM_008634	Map1b|A230055D22|AI843217|LC1|MAP5|Mtap-5|Mtap1b|Mtap5|-|13 D1|13 52.9 cM|protein-coding	17755	1.88245	-0.157499	-0.399062	0.69334	0.850853	-5.90502	-0.589977	-1.66991	0.107796	0.286508	-4.79295	-0.45194	-1.31163	0.201926	0.539736	-5.04812	-0.0194615	-0.0484319	0.961769	0.98892	-5.67209	-0.609439	-1.56067	0.131556	0.304067	-4.81004	0.138037	0.385422	0.703284	0.862909	-5.94186
Map1lc3a	Map1lc3a	NM_025735	Map1lc3a|1010001H21Rik|4922501H04Rik|LC3|LC3a|-|2|2 H1|protein-coding	66734	3.61618	0.262749	1.66375	0.109032	0.313902	-5.14452	-0.189701	-1.24938	0.223449	0.439634	-5.75209	-0.141318	-0.936789	0.358102	0.693077	-5.80686	0.311132	1.95874	0.061738	0.306724	-4.39255	0.121431	0.747288	0.462074	0.654627	-6.10455	0.0483828	0.329682	0.744471	0.882384	-6.43052
Map1lc3b	Map1lc3b	NM_026160	Map1lc3b|1010001C15Rik|Atg8|LC3b|Map1lc3|-|8|8 E1|protein-coding	67443	7.15681	0.338931	3.84843	0.000761111	0.0165081	-0.895877	0.0829904	1.01164	0.321696	0.542109	-6.38753	-0.195822	-2.38301	0.0253462	0.212188	-4.00416	0.0601189	0.683598	0.500709	0.767086	-6.27568	0.143109	1.60021	0.1225	0.291044	-5.4962	-0.278812	-3.46434	0.00199055	0.0324454	-1.84423
Map1s	Map1s	NM_173013	Map1s|6430517J16Rik|Bpy2ip1|Map8|Mtap1s|VCY2IP1|-|8|8 B3.3|protein-coding	270058	7.40825	0.0511661	0.475212	0.638887	0.816551	-6.70885	-0.042956	-0.427663	0.67267	0.819636	-6.80777	0.0789503	0.785505	0.439764	0.743943	-6.29494	0.173072	1.60831	0.120708	0.416634	-5.25922	0.130116	1.18919	0.245878	0.447434	-6.03821	0.121906	1.23823	0.227482	0.498135	-6.08538
Map2k1	Map2k1	NM_008927	Map2k1|MAPKK1|MEKK1|Mek1|Prkmk1|-|9 C|9 34.55 cM|protein-coding	26395	7.60203	-0.145138	-2.05192	0.0511226	0.203756	-4.82831	-0.0634121	-0.96127	0.345903	0.564904	-6.43425	0.044281	0.67045	0.508905	0.786175	-6.3781	-0.0374445	-0.52992	0.600985	0.826799	-6.3675	-0.100857	-1.40436	0.172888	0.359959	-5.77107	0.107693	1.66368	0.109047	0.339182	-5.50077
Map2k2	Map2k2	NM_001347144	Map2k2|AA589381|MEK2|MK2|Prkmk2|-|10 C1|10 39.72 cM|protein-coding	26396	7.30019	0.00405996	0.050859	0.959854	0.981649	-6.82487	-0.226238	-3.03892	0.00561499	0.0491197	-2.87719	-0.156641	-2.10331	0.0459907	0.276061	-4.53406	0.0736571	0.922973	0.365113	0.666568	-6.08471	-0.152581	-1.88036	0.072122	0.205731	-5.05178	0.0695971	0.954121	0.349436	0.617412	-6.3929
Map2k3	Map2k3	NM_008928	Map2k3|AW212142|MEK3|MKK3|Prkmk3|mMKK3b|-|11|11 B2|protein-coding	26397	6.85033	-0.223657	-2.81801	0.00946565	0.0762485	-3.2934	-0.0948508	-1.28235	0.211841	0.427799	-6.08011	0.0737877	0.998599	0.327848	0.667388	-6.10682	-0.0550183	-0.692627	0.495123	0.762886	-6.26364	-0.149869	-1.85567	0.0756927	0.21278	-5.0879	0.168639	2.33029	0.0284286	0.160772	-4.33059
Map2k3os	Map2k3os	NR_027800	Map2k3os|F3-1|Gm16516|Gtlf3a|-|11|11 B2|ncRNA	24082	0.54938	-0.235581	-0.996159	0.329008	0.578375	-5.25661	0.250921	1.04873	0.304642	0.52575	-5.20655	0.589264	2.51673	0.0188548	0.187768	-3.10117	0.102762	0.425449	0.67426	0.864461	-5.34018	0.353683	1.36419	0.185035	0.37628	-4.77307	0.338343	1.58747	0.125359	0.3633	-4.6268
Map2k4	Map2k4	NM_001316367	Map2k4|JNKK1|MEK4|MKK4|PRKMK4|Sek1|Serk1|-|11 B3|11 40.53 cM|protein-coding	26398	5.7812	0.107201	1.17888	0.249884	0.499809	-6.08399	0.0894627	1.04779	0.305063	0.526093	-6.29634	0.00410433	0.0480766	0.962049	0.989665	-6.5538	0.0218422	0.24017	0.812217	0.930128	-6.43399	0.111305	1.19475	0.243737	0.445296	-5.97889	-0.0853584	-1.03051	0.31294	0.584707	-6.27373
Map2k5	Map2k5	NM_011840	Map2k5|AI324775|AI428457|MEK5|Mapkk5|Prkmk5|-|9|9 B-C|protein-coding	23938	4.8091	-0.00643294	-0.0803374	0.936628	0.970196	-6.65855	-0.149167	-1.95197	0.0625802	0.209246	-4.90232	0.0663529	0.881557	0.38667	0.710584	-6.05011	0.209087	2.57737	0.0164524	0.174286	-3.38505	0.05992	0.725591	0.475033	0.664461	-6.30119	0.21552	2.92876	0.0072971	0.0715225	-2.92775
Map2k6	Map2k6	NM_011943	Map2k6|MEK6|MKK6|Prkmk6|SAPKK3|-|11|11 E1-E2|protein-coding	26399	1.98649	0.164046	0.698641	0.491422	0.716047	-5.80092	-0.0281834	-0.135314	0.89348	0.949821	-6.15128	-0.446519	-2.06151	0.0501286	0.287308	-3.98551	-0.25429	-1.11785	0.274584	0.588434	-5.1982	-0.282473	-1.20804	0.238679	0.439965	-5.29017	-0.418336	-1.99735	0.0571237	0.237814	-4.2687
Map2k7	Map2k7	NM_001164172	Map2k7|5930412N11Rik|JNKK 2|Jnkk2|MAPKK 7|MEK 7|Mapkk7|Mek7|Mkk7|Prkmk7|sek2|-|8|8 A1.1|protein-coding	26400	4.74462	0.10835	0.91821	0.367551	0.616441	-6.25643	0.126343	1.13041	0.269361	0.489449	-6.10377	0.056238	0.504417	0.61852	0.848819	-6.32376	0.0382443	0.323404	0.749161	0.901009	-6.31251	0.164588	1.34893	0.189819	0.381843	-5.68797	-0.0701054	-0.654203	0.519137	0.753383	-6.49624
Map3k1	Map3k1	NM_011945	Map3k1|MAPKKK1|MEKK1|Mekk|-|13 D2.2|13 63.36 cM|protein-coding	26401	4.70218	0.427666	3.70993	0.00107872	0.0202099	-1.10967	0.603843	5.36496	1.59995e-05	0.00148535	2.95581	0.260524	2.28425	0.0313969	0.231782	-4.0126	0.0843477	0.741183	0.465699	0.740533	-6.09752	0.688191	5.66787	7.46418e-06	0.000772673	3.76733	-0.343319	-3.25082	0.00336488	0.0450734	-2.21257
Map3k10	Map3k10	NM_001290528	Map3k10|BC028668|BC046514|MST|Mlk2|-|7|7 A3|protein-coding	269881	3.14264	0.150168	0.863378	0.396388	0.642816	-6.04804	-0.208904	-1.22	0.234197	0.450564	-5.71091	0.0327805	0.195988	0.846253	0.944525	-6.15843	0.391853	2.20532	0.0371501	0.245745	-3.90965	0.182949	1.01169	0.321671	0.529082	-5.81363	0.241684	1.47632	0.152725	0.401049	-5.36077
Map3k11	Map3k11	NM_022012	Map3k11|2610017K16Rik|Mlk3|PTK1|SPRK|-|19 A|19 4.34 cM|protein-coding	26403	7.01628	0.118288	0.921361	0.365937	0.61453	-6.39325	-0.0413372	-0.344283	0.733601	0.859534	-6.83625	-0.0772992	-0.644505	0.525297	0.796791	-6.39313	0.0823262	0.640655	0.527754	0.782318	-6.29891	0.040989	0.313416	0.756645	0.862844	-6.68904	-0.035962	-0.306497	0.761842	0.890231	-6.80084
Map3k12	Map3k12	NM_001163643	Map3k12|DLK|MUK|Zpk|-|15|15 F3|protein-coding	26404	4.3377	0.182164	1.27656	0.213845	0.458337	-5.78574	0.0358277	0.264583	0.793566	0.893147	-6.61529	-0.0220381	-0.162604	0.872178	0.957537	-6.34483	0.124298	0.871736	0.391901	0.688627	-5.90358	0.160126	1.089	0.286856	0.491604	-5.90844	-0.0578658	-0.443505	0.661332	0.844355	-6.51699
Map3k14	Map3k14	NM_016896	Map3k14|Nik|aly|-|11 E1|11 66.8 cM|protein-coding	53859	4.78222	0.169283	0.986971	0.333401	0.582625	-6.2093	0.460265	2.76668	0.0106664	0.0720932	-3.32879	0.314531	1.88839	0.0709923	0.337208	-4.75711	0.0235481	0.137446	0.891813	0.961261	-6.37648	0.483813	2.68276	0.0129439	0.0688066	-3.37369	-0.145735	-0.932339	0.36035	0.626749	-6.29
Map3k15	Map3k15	NM_001163085	Map3k15|BC031147|MEKK15|-|X|X F4|protein-coding	270672	4.09743	0.270584	1.8535	0.0760145	0.256813	-4.93195	0.0808202	0.594382	0.557761	0.743901	-6.46885	-0.197467	-1.43325	0.164553	0.490003	-5.34944	-0.0077039	-0.053375	0.95787	0.986802	-6.26772	0.0731163	0.490577	0.628135	0.779701	-6.36386	-0.278287	-2.10105	0.0462065	0.212669	-4.5337
Map3k2	Map3k2	NM_011946	Map3k2|9630061B06Rik|AI585793|Mekk2|Mekk2b|-|18|18 B1|protein-coding	26405	3.82321	0.186518	1.36865	0.183654	0.420971	-5.62208	0.376392	2.86505	0.00847892	0.0625764	-2.98457	0.148256	1.11774	0.274629	0.618614	-5.6734	-0.0416179	-0.308134	0.760612	0.90639	-6.19114	0.334774	2.33214	0.0283149	0.11191	-3.94432	-0.228136	-1.85499	0.0757935	0.278782	-4.93889
Map3k20	Map3k20	NM_001164791	Map3k20|AV006891|B230120H23Rik|MLTK|MLTKalpha|MLTKbeta|Zak|-|2|2 C3|protein-coding	65964	3.39603	-0.0621136	-0.456615	0.652011	0.824488	-6.34391	0.519838	3.93209	0.000615988	0.0123013	-0.440714	0.383294	2.89039	0.00798851	0.122213	-2.63247	-0.198658	-1.46459	0.155876	0.465049	-5.12272	0.32118	2.19818	0.0377149	0.135558	-4.10226	-0.136544	-1.13509	0.267432	0.538928	-5.86885
Map3k3	Map3k3	NM_011947	Map3k3|AW548911|MAPKKK3|Mekk3|mKIAA4031|-|11|11 E1|protein-coding	26406	7.09804	0.362262	3.46641	0.0019804	0.0293234	-1.81674	0.102821	1.05373	0.302391	0.523857	-6.34273	-0.0330786	-0.33897	0.737549	0.90373	-6.5489	0.226362	2.16614	0.0403462	0.255844	-4.33021	0.329183	3.09617	0.00489432	0.0371194	-2.60609	-0.1359	-1.4229	0.167502	0.421021	-5.85171
Map3k4	Map3k4	NM_011948	Map3k4|D17Rp17|D17Rp17e|MAPKKK4|MEKK 4|MTK1|Mek4b|Mekk4|RP17|Rp17a|Tas|mKIAA0213|-|17 8.42 cM|17 A1|protein-coding	26407	4.66857	-0.121313	-1.01782	0.318809	0.568748	-6.1433	-0.0799479	-0.724693	0.475574	0.677072	-6.4806	-0.0934909	-0.852622	0.402211	0.719343	-6.09632	-0.134856	-1.12587	0.271237	0.584878	-5.72118	-0.214804	-1.75786	0.0913869	0.240244	-5.0903	-0.013543	-0.126815	0.900132	0.958459	-6.70057
Map3k5	Map3k5	NM_008580	Map3k5|7420452D20Rik|ASK|ASK1|MAPKKK5|Mekk5|-|10|10 A3|protein-coding	26408	4.6099	0.00119049	0.0072431	0.99428	0.997141	-6.65936	0.0694631	0.454603	0.653438	0.808473	-6.63399	-0.0683377	-0.446262	0.659367	0.868669	-6.34372	-0.13661	-0.832676	0.413152	0.705306	-6.00262	-0.0671472	-0.39864	0.693647	0.824177	-6.4899	-0.137801	-0.930757	0.361152	0.627311	-6.2637
Map3k6	Map3k6	NM_016693	Map3k6|Ask2|MAPKKK6|MEKK6|-|4|4 D2.3|protein-coding	53608	-0.207261	-2.3035	-4.71213	8.42591e-05	0.00478049	0.941784	-1.30006	-3.20434	0.00376796	0.0385692	-1.82113	0.63546	1.9896	0.0580251	0.307413	-3.97109	-0.367979	-0.682641	0.501303	0.76744	-5.01298	-1.66804	-3.28686	0.00308132	0.0272993	-1.81044	1.93552	5.11964	2.98031e-05	0.00225453	2.07663
Map3k7	Map3k7	NM_009316	Map3k7|B430101B05|C87327|Tak1|-|4|4 A5|protein-coding	26409	5.32652	0.107101	1.02928	0.313504	0.564662	-6.20498	0.0637558	0.657039	0.517343	0.71372	-6.59447	-0.0978149	-1.00489	0.324871	0.664668	-6.01382	-0.0544696	-0.524857	0.604447	0.827738	-6.28637	0.00928627	0.0873307	0.931126	0.965618	-6.64726	-0.161571	-1.71142	0.0997658	0.324637	-5.351
Map3k8	Map3k8	NM_007746	Map3k8|Cot|Cot/Tpl2|Est|Estf|Tpl-2|Tpl2|c-COT|-|18 A1|18 2.73 cM|protein-coding	26410	4.62251	-0.12731	-0.794015	0.434887	0.6725	-6.30844	0.404307	2.61719	0.0150334	0.0887934	-3.58682	0.424065	2.75053	0.0110729	0.144387	-3.06339	-0.107552	-0.669582	0.509449	0.772101	-6.08834	0.296755	1.75375	0.0921038	0.241607	-5.03679	0.0197583	0.137027	0.892141	0.95469	-6.65952
Map3k9	Map3k9	NM_001174107	Map3k9|E130314H24Rik|Mlk1|Prke1|-|12|12 D1|protein-coding	338372	2.54124	-0.00850298	-0.0446261	0.964771	0.984118	-6.33833	0.414386	2.1168	0.0447228	0.169171	-4.25441	0.61309	3.16507	0.00414451	0.0889468	-1.96341	0.190202	0.987318	0.333235	0.641466	-5.55351	0.604587	2.87257	0.00833049	0.0520148	-2.66169	0.198705	1.14744	0.262394	0.534554	-5.72299
Map4	Map4	NM_001205330	Map4|AA407148|MAP-4|Mtap-4|Mtap4|-|9 F2|9 59.83 cM|protein-coding	17758	7.18955	0.0438632	0.362819	0.719883	0.865546	-6.75493	0.118634	1.04948	0.304303	0.525549	-6.34233	0.161981	1.43358	0.16446	0.489974	-5.59544	0.0872103	0.7211	0.477742	0.75075	-6.24471	0.205845	1.67285	0.10721	0.266931	-5.38132	0.0433471	0.39198	0.698496	0.861243	-6.76936
Map4k1	Map4k1	NM_008279	Map4k1|Hpk1|mHPK1|-|7|7 B1|protein-coding	26411	5.75878	0.255434	2.18144	0.0390698	0.174579	-4.54935	-0.0499963	-0.448082	0.658071	0.811083	-6.73337	0.0792521	0.714646	0.481651	0.770944	-6.29043	0.384682	3.26771	0.00322901	0.101056	-1.98612	0.334686	2.78451	0.010234	0.0592887	-3.24811	0.129248	1.19568	0.24338	0.515272	-6.08275
Map4k2	Map4k2	NR_117093	Map4k2|AI385662|BL44|GCK|Rab8ip|-|19|19 A|protein-coding	26412	3.89163	-0.178614	-1.42005	0.168321	0.401122	-5.5512	-0.149975	-1.27099	0.215787	0.43257	-5.80993	0.050354	0.435742	0.666878	0.871549	-6.24249	0.0217144	0.169733	0.866628	0.952359	-6.19592	-0.12826	-0.985427	0.334144	0.540168	-5.95743	0.200329	1.77459	0.0885196	0.304115	-5.0716
Map4k3	Map4k3	NM_001290345	Map4k3|4833416M01Rik|4833416M07Rik|9530052P13Rik|Glk|MAPKKKK3|MEKKK 3|MEKKK3|RAB8IPL1|-|17|17 E3|protein-coding	225028	4.70229	-0.203834	-1.56514	0.130505	0.349463	-5.48804	0.0440677	0.353013	0.727128	0.856241	-6.66977	0.29094	2.3716	0.0259857	0.214319	-3.89451	0.0430381	0.325534	0.747569	0.900118	-6.30161	0.0871058	0.639832	0.52828	0.710049	-6.368	0.246872	2.09127	0.0471499	0.215406	-4.65727
Map4k4	Map4k4	NM_001252201	Map4k4|9430080K19Rik|AU043147|AU045934|AW046177|HGK|Nik|-|1|1 B|protein-coding	26921	4.19863	-0.0486904	-0.419162	0.678787	0.842133	-6.52581	0.102938	0.923087	0.365055	0.583706	-6.23495	0.171456	1.55256	0.13348	0.448056	-5.21993	0.0198276	0.16923	0.867019	0.952405	-6.27982	0.122766	1.01007	0.322432	0.529874	-5.99788	0.0685181	0.650453	0.521514	0.754666	-6.4347
Map4k5	Map4k5	NM_201519	Map4k5|4432415E19Rik|GCKR|KHS|MAPKKKK5|-|12|12 C2|protein-coding	399510	3.62963	0.00101817	0.00702305	0.994454	0.997141	-6.47623	0.352357	2.60981	0.0152874	0.0896209	-3.49931	0.058713	0.428523	0.672052	0.873007	-6.15771	-0.292626	-2.04431	0.051925	0.286608	-4.26215	0.0597312	0.396502	0.695202	0.825194	-6.29562	-0.293644	-2.28937	0.0310536	0.169164	-4.1202
Map6	Map6	NM_010837	Map6|2810411E12Rik|Map-6|Mtap6|STOP|-|7|7 E1|protein-coding	17760	-0.18176	0.426514	0.690366	0.496518	0.719299	-5.34541	0.0608916	0.12176	0.904093	0.95486	-5.74093	-0.593417	-1.10984	0.277952	0.620447	-4.9272	-0.227794	-0.385804	0.703005	0.879192	-5.27112	-0.166903	-0.277297	0.783902	0.879632	-5.48751	-0.654309	-1.25609	0.221048	0.492185	-4.95172
Map7d1	Map7d1	NM_144941	Map7d1|AV028413|BC019977|Mtap7d1|Parcc1|Rprc1|mKIAA1187|-|4|4 D2.2|protein-coding	245877	7.54381	0.141352	1.23316	0.229334	0.475135	-6.05994	0.244233	2.27987	0.0316935	0.137924	-4.4693	0.275956	2.57603	0.0165023	0.175603	-3.60811	0.173074	1.50989	0.14399	0.449174	-5.39483	0.417307	3.57955	0.00149486	0.0172532	-1.47291	0.0317221	0.302408	0.764919	0.891794	-6.79682
Mapk1	Mapk1	NM_011949	Mapk1|9030612K14Rik|AA407128|AU018647|C78273|ERK|Erk2|MAPK2|PRKM2|Prkm1|p41mapk|p42mapk|-|16 A3|16 10.53 cM|protein-coding	26413	7.19894	0.0970793	1.11644	0.275174	0.527163	-6.20031	-0.00286123	-0.0352537	0.972166	0.98846	-6.90162	-0.0644822	-0.794604	0.434551	0.739031	-6.2891	0.0354583	0.407733	0.687046	0.871061	-6.42562	0.0325971	0.368638	0.715596	0.838241	-6.67459	-0.061621	-0.775277	0.44567	0.697712	-6.54638
Mapk11	Mapk11	NM_011161	Mapk11|P38b|Prkm11|Sapk2|Sapk2b|p38-2|p38beta|p38beta2|-|15|15 E3|protein-coding	19094	0.852497	0.666725	1.48506	0.150411	0.378869	-4.79357	-0.37943	-0.912979	0.37024	0.588287	-5.473	-0.624382	-1.48239	0.151114	0.470335	-4.64788	0.421772	0.950215	0.351376	0.657928	-5.1286	0.0423426	0.0966545	0.923795	0.961604	-5.74548	-0.244953	-0.573212	0.571778	0.788727	-5.62087
Mapk12	Mapk12	NM_013871	Mapk12|AW123708|Erk6|P38gamma|Prkm12|Sapk3|-|15|15 E3|protein-coding	29857	-0.707555	0.0588688	0.134694	0.893965	0.95008	-5.50283	-0.933698	-2.25469	0.0334491	0.142349	-3.53668	-0.43357	-1.10687	0.27921	0.620447	-4.87794	0.558997	1.22521	0.232262	0.548954	-4.6872	-0.374701	-0.865148	0.395435	0.597889	-5.14829	0.500128	1.19552	0.243443	0.515313	-4.89412
Mapk13	Mapk13	NM_011950	Mapk13|SAPK4|Serk4|-|17|17 A3.3|protein-coding	26415	0.0476809	-1.0884	-1.71947	0.0982683	0.295833	-4.33714	-0.328113	-0.531899	0.599635	0.773027	-5.47691	0.766275	1.34113	0.192305	0.528211	-4.69376	0.00598545	0.00890158	0.99297	0.997618	-5.26782	-0.322127	-0.466902	0.644737	0.792189	-5.35443	1.09439	1.99777	0.0570757	0.237752	-3.97334
Mapk14	Mapk14	NM_011951	Mapk14|CSBP2|Crk1|Csbp1|Mxi2|PRKM14|PRKM15|p38|p38-alpha|p38MAPK|p38a|p38alpha|-|17 A3.3|17 14.85 cM|protein-coding	26416	7.53108	-0.00911786	-0.0865377	0.931749	0.968284	-6.82175	0.0120793	0.122903	0.903197	0.954259	-6.89507	-0.0577612	-0.587518	0.562286	0.819617	-6.43266	-0.0789583	-0.749591	0.460711	0.7381	-6.22752	-0.066879	-0.624903	0.53787	0.717545	-6.54637	-0.0698404	-0.724555	0.475657	0.720967	-6.58381
Mapk1ip1	Mapk1ip1	NM_001045483	Mapk1ip1|2310009E07Rik|AU043776|MISS|-|7|7 F4|protein-coding	69546	2.72402	0.260213	1.47872	0.152086	0.381056	-5.17062	-0.304006	-1.87454	0.0729506	0.227388	-4.65463	-0.392065	-2.386	0.0251808	0.211493	-3.51832	0.172155	0.989153	0.332355	0.640962	-5.45937	-0.131852	-0.750626	0.460099	0.653306	-5.8779	-0.0880588	-0.541789	0.592907	0.80306	-6.08576
Mapk1ip1l	Mapk1ip1l	NM_178684	Mapk1ip1l|9130202B12|C130032J12Rik|-|14|14 C1|protein-coding	218975	5.55366	-0.00207566	-0.0212499	0.98322	0.99293	-6.76636	0.163209	1.77163	0.0890224	0.254741	-5.31482	0.136002	1.48038	0.151646	0.470931	-5.47245	-0.0292829	-0.299079	0.767428	0.909587	-6.40408	0.133926	1.33	0.195892	0.389627	-5.79743	-0.0272073	-0.306894	0.761543	0.890231	-6.75167
Mapk3	Mapk3	NM_011952	Mapk3|Erk-1|Erk1|Ert2|Esrk1|Mnk1|Mtap2k|Prkm3|p44|p44erk1|p44mapk|-|7 F3|7 69.25 cM|protein-coding	26417	6.84943	0.234128	2.50026	0.0195612	0.117813	-3.9652	0.253219	2.88624	0.00806692	0.0609287	-3.21129	0.100041	1.14106	0.264988	0.608746	-5.95401	0.0809493	0.863967	0.39607	0.692654	-6.13279	0.334169	3.4981	0.0018307	0.0196365	-1.66799	-0.153178	-1.78987	0.0859688	0.298739	-5.30149
Mapk6	Mapk6	NM_015806	Mapk6|2610021I23Rik|D130053K17Rik|Erk3|Mapk4|Mapk63|Prkm4|Prkm6|-|9 D|9 42.3 cM|protein-coding	50772	5.94685	-0.240792	-2.82067	0.00940708	0.0759323	-3.25588	-0.1975	-2.48278	0.0203383	0.105672	-4.03949	-0.00657191	-0.08318	0.934391	0.979062	-6.57356	-0.0498639	-0.580842	0.566705	0.807497	-6.29571	-0.247364	-2.83563	0.00908405	0.0550313	-3.14696	0.190928	2.46698	0.0210647	0.134297	-4.03095
Mapk7	Mapk7	NM_001291035	Mapk7|BMK-1|BMK1|ERK-5|ERK5|Erk5-T|PRKM7|-|11|11 B2|protein-coding	23939	5.73039	0.124737	1.2098	0.238014	0.486258	-6.04049	0.0535098	0.548035	0.588677	0.765651	-6.67915	0.0973225	1.00027	0.327058	0.666924	-6.04234	0.168549	1.62977	0.116071	0.410428	-5.17409	0.222059	2.09625	0.0466674	0.154591	-4.61195	0.0438127	0.463972	0.646805	0.836121	-6.68482
Mapk8	Mapk8	NM_001310453	Mapk8|AI849689|JNK|JNK1|Prkm8|SAPK1|-|14|14 B|protein-coding	26419	0.707236	-0.534796	-1.97904	0.0592728	0.222198	-4.05865	0.446373	1.7521	0.0923933	0.260381	-4.44353	0.536534	2.11267	0.0451075	0.273583	-3.75554	-0.444635	-1.64095	0.113715	0.406492	-4.38033	0.00173727	0.00593358	0.995314	0.998105	-5.61749	0.090161	0.398638	0.693648	0.860277	-5.77547
Mapk8ip3	Mapk8ip3	NM_001163447	Mapk8ip3|BB120594|D17Wsu15e|JIP-3|JSAP1|JSAP1a|JSAP1b|JSAP1c|JSAP1d|Jip3|Syd2|mKIAA1066|-|17 A3.3|17 12.53 cM|protein-coding	30957	4.23913	-0.26978	-1.18328	0.248169	0.49842	-5.90693	0.349316	1.54567	0.135135	0.326098	-5.45487	0.658032	2.96855	0.00664043	0.111899	-2.57048	0.0389355	0.167719	0.868195	0.953165	-6.25828	0.388252	1.57568	0.128056	0.298949	-5.26236	0.308716	1.50805	0.14446	0.391226	-5.53413
Mapk9	Mapk9	NM_001163672	Mapk9|AI851083|JNK2|Prkm9|p54aSAPK|-|11|11 B1.2-B1.3|protein-coding	26420	6.37609	0.147867	2.02212	0.0543264	0.211586	-4.86802	0.0334914	0.487687	0.630151	0.792879	-6.75853	0.0559781	0.816101	0.422386	0.732317	-6.25155	0.170354	2.32727	0.0286151	0.221434	-4.01161	0.203845	2.73032	0.0116024	0.0642621	-3.39521	0.0224867	0.335989	0.739769	0.879923	-6.77713
Mapkap1	Mapkap1	NM_177345	Mapkap1|AI591529|D230039K05Rik|Sin1|-|2|2 B|protein-coding	227743	6.0946	-0.0535055	-0.872344	0.391575	0.637905	-6.40592	-0.0508852	-0.890974	0.381697	0.599142	-6.46777	-0.0617525	-1.08258	0.289639	0.630983	-5.9926	-0.0643728	-1.04845	0.304769	0.61375	-5.9286	-0.115258	-1.84298	0.0775888	0.216537	-5.07804	-0.0108673	-0.19501	0.84701	0.93642	-6.80395
Mapkapk2	Mapkapk2	NM_008551	Mapkapk2|AA960234|MAPKAP-K2|MK-2|MK2|Rps6kc1|-|1|1 E4|protein-coding	17164	8.56142	0.440792	3.53297	0.00167875	0.0268441	-1.64304	0.283052	2.43255	0.0227324	0.112575	-4.16023	-0.129876	-1.11864	0.274252	0.618614	-5.96971	0.027863	0.22291	0.825472	0.936697	-6.46549	0.310916	2.45405	0.0216773	0.0947458	-3.97136	-0.412929	-3.61706	0.00136124	0.0262751	-1.46318
Mapkapk3	Mapkapk3	NM_178907	Mapkapk3|3PK|AI874665|MAPKAP-K3|MAPKAP3|MK-3|MK3|MapkKapk3|-|9|9 F1|protein-coding	102626	7.53704	0.020258	0.173231	0.863907	0.935051	-6.80965	0.277072	2.54393	0.0177393	0.0980147	-3.95064	0.277439	2.54547	0.017678	0.181723	-3.67882	0.0206247	0.176473	0.861388	0.951477	-6.49432	0.297697	2.50859	0.019201	0.0879965	-3.87718	0.000366665	0.00342862	0.997292	0.998897	-6.85106
Mapkapk5	Mapkapk5	NM_010765	Mapkapk5|MK5|PRAK|-|5|5 F|protein-coding	17165	4.14716	-0.114618	-0.954122	0.349435	0.597958	-6.10131	0.209728	1.85351	0.0760125	0.233296	-4.98245	0.180094	1.59277	0.124163	0.432864	-5.11796	-0.144252	-1.20006	0.241707	0.55929	-5.54405	0.0654764	0.522859	0.605817	0.765223	-6.31425	-0.0296343	-0.27655	0.784469	0.900186	-6.56838
Mapkbp1	Mapkbp1	NM_011941	Mapkbp1|2810483F24Rik|AW123212|JNKBP-1|Jnkbp1|mKIAA0596|-|2|2 E5|protein-coding	26390	2.43005	-0.389726	-1.79728	0.0847549	0.272532	-4.69762	0.159349	0.79314	0.435387	0.643951	-5.97944	0.157298	0.787037	0.438884	0.743279	-5.71208	-0.391776	-1.79906	0.0844661	0.357844	-4.44382	-0.232428	-1.0149	0.320173	0.527631	-5.59657	-0.0020502	-0.0110329	0.991287	0.997644	-6.2979
Mapre1	Mapre1	NM_007896	Mapre1|5530600P05Rik|AI462499|AI504412|AW260097|BIM1p|D2Ertd459e|Eb1|-|2 H1|2 75.95 cM|protein-coding	13589	7.66941	-0.0314937	-0.378715	0.708194	0.858405	-6.75004	-0.0320604	-0.412988	0.683244	0.826366	-6.81252	-0.06966	-0.896874	0.378603	0.705716	-6.20053	-0.0690933	-0.831209	0.413964	0.705992	-6.16172	-0.101154	-1.19753	0.242675	0.444208	-6.02814	-0.0375996	-0.493825	0.625872	0.823954	-6.7235
Mapre2	Mapre2	NM_153058	Mapre2|AI314113|C820009F03Rik|D18Abb1e|EB1|EB2|RP1|-|18 A2|18 12.08 cM|protein-coding	212307	7.52105	0.0789976	1.19185	0.244851	0.494637	-6.11407	-0.142196	-2.30114	0.0302767	0.134091	-4.43575	0.00981155	0.158601	0.875297	0.959355	-6.59338	0.231005	3.48852	0.00187477	0.0841221	-1.51195	0.0888092	1.31904	0.199474	0.393775	-5.88138	0.152008	2.50841	0.0192086	0.126992	-3.97388
Mapre3	Mapre3	NM_133350	Mapre3|AI790651|EB2|EB3|EBF3|RP3|-|5|5 B1|protein-coding	100732	0.881612	0.0747482	0.330823	0.74362	0.878276	-5.85198	-0.11286	-0.485491	0.631685	0.794301	-5.7734	0.170276	0.753213	0.458572	0.755023	-5.38632	0.357884	1.54028	0.13644	0.438771	-4.58037	0.245024	1.01158	0.321726	0.529082	-5.30848	0.283136	1.31659	0.200282	0.468397	-5.08762
2025-03-02	2025-03-02	NM_133684	Marc2|2810484M10Rik|Mosc2|mARC1|-|1|1 H5|protein-coding	67247	6.87421	-0.00622624	-0.0795742	0.937229	0.970196	-6.81963	-0.199828	-2.74004	0.011345	0.0750461	-3.53442	-0.142956	-1.96116	0.0614399	0.317588	-4.78394	0.050646	0.647016	0.523698	0.780619	-6.29569	-0.149182	-1.87561	0.0727965	0.206955	-5.05658	0.0568722	0.795959	0.433778	0.688473	-6.52832
2025-03-01	2025-03-01	NM_001166375	March1|2900024D24Rik|BB085186|-|8|8 B3.1|protein-coding	72925	6.30335	0.347813	3.01588	0.00593272	0.0565525	-2.83654	0.291229	2.6956	0.0125681	0.0799533	-3.60412	-0.00626958	-0.0576595	0.954492	0.986668	-6.57093	0.0503151	0.438702	0.66476	0.859708	-6.393	0.341544	2.90433	0.00773033	0.0497956	-3.0106	-0.297498	-2.82122	0.00939518	0.0824945	-3.29068
2025-03-02	2025-03-02	NM_001252480	March2|9530046H09Rik|MARCH-II|-|17|17 B1|protein-coding	224703	6.62755	0.0389868	0.481952	0.63416	0.813714	-6.69742	-0.109869	-1.45107	0.159573	0.360391	-5.85012	0.0308373	0.40809	0.686788	0.880763	-6.51278	0.179693	2.21762	0.0361949	0.243006	-4.22475	0.0698241	0.847452	0.405029	0.60693	-6.37009	0.140706	1.90124	0.0692162	0.266277	-5.10875
2025-03-03	2025-03-03	NM_177115	March3|6330411I15Rik|A530081L18Rik|AI843639|MARCH-III|-|18 D3|18|protein-coding	320253	1.25603	0.327408	1.1154	0.27561	0.527827	-5.29199	0.436534	1.50193	0.146023	0.341704	-4.85527	0.223886	0.755328	0.457326	0.754389	-5.3503	0.11476	0.398907	0.693452	0.874668	-5.53237	0.551294	1.74308	0.0939867	0.24533	-4.41276	-0.212648	-0.804091	0.429156	0.686056	-5.60359
2025-03-05	2025-03-05	NM_027314	March5|1810015H18Rik|2310008I22Rik|2700055A20Rik|5730499H23Rik|E130202O05Rik|MARCH-V|MITOL|Marchv|Rnf153|-|19|19 C2|protein-coding	69104	6.52608	3.22744e-05	0.000455875	0.99964	0.99964	-6.81068	-0.0269139	-0.408298	0.686637	0.828741	-6.80413	-0.0887324	-1.34557	0.190886	0.526542	-5.70298	-0.0617862	-0.873023	0.391212	0.688146	-6.11385	-0.0887001	-1.23123	0.230045	0.430367	-5.97417	-0.0618185	-0.958587	0.347226	0.615534	-6.37636
2025-03-06	2025-03-06	NM_172606	March6|3830408G03|F830029L24Rik|mKIAA0597|-|15|15 B2|protein-coding	223455	3.46057	0.217379	1.26813	0.216789	0.460711	-5.64152	0.0776691	0.489722	0.628731	0.792616	-6.39356	-0.198867	-1.23347	0.229222	0.570723	-5.47246	-0.059157	-0.349989	0.729368	0.89093	-6.07424	0.0185121	0.105635	0.916741	0.957555	-6.33991	-0.276536	-1.79421	0.0852571	0.297053	-4.93849
2025-03-07	2025-03-07	NM_020575	March7|Axo|Axot|Gtrgeo17|-|2|2 C1.1|protein-coding	57438	5.44534	0.187682	1.48602	0.150159	0.378395	-5.66371	0.114461	0.964781	0.344176	0.563254	-6.34886	-0.0515601	-0.433038	0.668814	0.872215	-6.4261	0.0216604	0.172033	0.864839	0.952359	-6.42187	0.136122	1.05219	0.303083	0.50991	-6.10578	-0.166021	-1.44209	0.162068	0.413978	-5.75265
2025-03-08	2025-03-08	NM_027920	March8|1300017E09Rik|MARCH-VIII|Mir|-|6|6 E3|protein-coding	71779	5.98815	-0.204082	-1.57418	0.128402	0.346506	-5.57293	0.0298569	0.248877	0.805552	0.899878	-6.83839	-0.0687915	-0.573582	0.571532	0.824531	-6.40928	-0.30273	-2.33456	0.0281666	0.220559	-3.97688	-0.272873	-2.06246	0.0500305	0.161897	-4.69269	-0.0986484	-0.844087	0.40687	0.666039	-6.46398
Marcks	Marcks	NM_008538	Marcks|Macs|PKCSL|-|10 B1|10 19.49 cM|protein-coding	17118	8.18695	0.217493	1.12253	0.272628	0.524419	-6.17292	-0.103883	-0.57274	0.572093	0.754922	-6.71039	-0.292886	-1.61634	0.118954	0.424302	-5.3184	0.0284894	0.14692	0.88441	0.959184	-6.4775	-0.0753932	-0.382183	0.705654	0.832992	-6.64724	-0.189004	-1.06556	0.297118	0.569758	-6.25855
Marcksl1	Marcksl1	NM_010807	Marcksl1|AL022768|AW215397|AW536807|D4Bc1|F52|MacMARCKS|Macs2|Macs3|Mlp|Mrp|-|4 D2.2|4 63.26 cM|protein-coding	17357	7.67837	-0.0865424	-0.471913	0.641207	0.817247	-6.70538	-0.36097	-2.10573	0.0457615	0.171275	-4.79773	-0.187425	-1.09262	0.285295	0.626427	-6.00393	0.0870034	0.474693	0.639253	0.848728	-6.39035	-0.273967	-1.46886	0.154724	0.3367	-5.67725	0.173546	1.03388	0.31139	0.583103	-6.30612
Marco	Marco	NM_010766	Marco|AI323439|Ly112|Scara2|-|1|1 E2.3|protein-coding	17167	-0.136766	-2.11158	-1.60251	0.121987	0.336427	-4.44181	-2.89598	-2.35687	0.026834	0.124771	-3.36878	0.157069	0.191859	0.84945	0.946235	-5.63478	0.941476	0.602829	0.552218	0.798709	-5.00177	-1.95451	-1.46959	0.154526	0.336513	-4.56321	3.05305	2.51362	0.0189862	0.1263	-3.10379
Marf1	Marf1	NM_001081154	Marf1|4921513D23Rik|BC031575|C87306|E030019O05|Lkap|mKIAA0430|-|16|16 A1|protein-coding	223989	2.24664	-0.446501	-2.30408	0.0300855	0.150888	-3.73468	1.14253	5.86566	4.55547e-06	0.00063246	4.19891	0.87999	4.46972	0.00015659	0.0213984	0.894711	-0.709039	-3.69987	0.00110629	0.0668601	-0.772011	0.433489	1.95775	0.0618603	0.186276	-4.20105	-0.262538	-1.64362	0.113157	0.345593	-4.94305
Mark2	Mark2	NM_007928	Mark2|EMK-1|Emk|Par-1|Par-1b|-|19 A|19 5.32 cM|protein-coding	13728	6.0035	0.271466	3.13301	0.00447851	0.0483098	-2.56976	0.079892	0.97521	0.339084	0.558918	-6.38212	0.0422839	0.517322	0.609617	0.84212	-6.43451	0.233858	2.69365	0.0126244	0.157572	-3.26334	0.31375	3.53119	0.00168621	0.0186844	-1.5653	-0.0376081	-0.473522	0.640076	0.83207	-6.70745
Mark3	Mark3	NM_021516	Mark3|1600015G02Rik|A430080F22Rik|C-TAK1|ETK-1|ETK1|Emk2|MPK10|-|12|12 F1|protein-coding	17169	5.77814	0.116695	0.937399	0.357795	0.606582	-6.33702	-0.00410246	-0.0352812	0.972144	0.98846	-6.85583	-0.134847	-1.15983	0.257408	0.60027	-5.89441	-0.0140497	-0.112848	0.91108	0.96913	-6.45903	-0.0181521	-0.142853	0.887586	0.939678	-6.68515	-0.130745	-1.15377	0.259836	0.532337	-6.14469
Mark4	Mark4	NM_172279	Mark4|2410090P21Rik|C79806|Markl1|-|7|7 A3|protein-coding	232944	2.09755	0.0403103	0.240468	0.811989	0.910863	-6.23437	0.274222	1.65352	0.111112	0.291994	-4.98188	0.422446	2.56895	0.0167681	0.177379	-3.16932	0.188535	1.11565	0.275505	0.589206	-5.36196	0.462756	2.60131	0.0155849	0.0774732	-3.19437	0.148224	0.960391	0.346336	0.614695	-5.82736
Mars	Mars	NM_001171582	Mars|Metrs|Mtrns|-|10|10 D3|protein-coding	216443	6.55573	-0.239926	-2.46862	0.0209882	0.122797	-4.01817	-0.378268	-4.18888	0.000320751	0.00835582	-0.110786	-0.151383	-1.68245	0.105313	0.403768	-5.23376	-0.0130408	-0.133779	0.894681	0.961813	-6.48349	-0.391309	-3.9616	0.000571611	0.00966549	-0.542885	0.226885	2.56417	0.0169497	0.11894	-3.85064
Mars2	Mars2	NM_175439	Mars2|C730026E21Rik|MetRS|-|1|1 C1.2|protein-coding	212679	2.85314	-0.304385	-2.16752	0.0402297	0.17724	-4.14839	-0.00390992	-0.0294127	0.976776	0.991223	-6.36526	0.230098	1.77631	0.0882303	0.373058	-4.63922	-0.0703776	-0.490621	0.628105	0.84203	-5.86136	-0.0742876	-0.503706	0.619013	0.773546	-6.06777	0.234008	1.87821	0.0724273	0.272579	-4.69822
Marveld1	Marveld1	NM_183195	Marveld1|AI504298|Mrvldc1|-|19|19 C3|protein-coding	277010	4.40586	0.719689	3.74309	0.000992486	0.0191378	-1.00889	0.0209417	0.117398	0.907512	0.956566	-6.72117	-0.474659	-2.58853	0.0160425	0.173845	-3.42069	0.224089	1.19427	0.243924	0.561183	-5.65676	0.245031	1.27732	0.213584	0.409623	-5.77757	-0.495601	-2.77071	0.0105672	0.089265	-3.24747
Marveld2	Marveld2	NM_001038602	Marveld2|BC003296|MARVD2|Mrvldc2|Tric|Trica|Tricb|Tricc|-|13|13 D1|protein-coding	218518	-0.732621	2.02224	4.04662	0.000460675	0.0122167	-0.375093	0.296689	0.69738	0.492197	0.692353	-5.38543	-1.56642	-3.08319	0.00504949	0.0976078	-2.38454	0.159134	0.383925	0.704379	0.879192	-5.29234	0.455824	1.02467	0.31563	0.523506	-5.05498	-1.86311	-3.85248	0.000753362	0.0177042	-0.771621
Masp1	Masp1	NM_008555	Masp1|AW048060|CCPII|Crarf|Masp1/3|-|16|16 B1|protein-coding	17174	-0.486957	-1.2355	-2.51294	0.0190151	0.115908	-3.10507	-0.0417455	-0.0864835	0.931792	0.969245	-5.52066	1.07883	2.40657	0.0240704	0.206657	-3.2977	-0.114926	-0.220218	0.827545	0.937762	-5.18854	-0.156671	-0.290072	0.774227	0.873151	-5.33699	1.12057	2.64447	0.0141283	0.106153	-2.87876
Masp2	Masp2	NM_001003893	Masp2|MASP-2|MAp19|-|4|4 E2|protein-coding	17175	-0.713202	-0.9326	-1.62102	0.117944	0.329044	-4.36075	-0.0943113	-0.195221	0.846846	0.923455	-5.50889	0.00646123	0.0134665	0.989366	0.997101	-5.29185	-0.831828	-1.43959	0.162766	0.472604	-4.462	-0.926139	-1.56256	0.131112	0.303561	-4.39624	0.100773	0.219546	0.828062	0.926068	-5.48737
Mast1	Mast1	NM_019945	Mast1|9430008B02Rik|SAST|SAST170|-|8 C3|8 41.32 cM|protein-coding	56527	0.758936	-0.638751	-2.47831	0.0205416	0.121145	-3.2277	0.128091	0.5358	0.596977	0.771191	-5.72573	0.340784	1.4662	0.155439	0.475936	-4.69069	-0.426059	-1.61732	0.118744	0.41402	-4.42044	-0.297968	-1.08599	0.28816	0.493409	-5.14266	0.212693	0.975002	0.339184	0.609427	-5.43316
Mast2	Mast2	NM_001042743	Mast2|MAST205|Mtssk|-|4|4 D1|protein-coding	17776	5.05836	-0.44358	-3.1302	0.00450898	0.0484131	-2.5059	0.144391	1.10062	0.281867	0.501939	-6.19419	0.217717	1.67322	0.107135	0.405554	-5.16807	-0.370254	-2.59548	0.0157921	0.173038	-3.39701	-0.225864	-1.5418	0.13607	0.310894	-5.46104	0.073326	0.584291	0.56442	0.783626	-6.60083
Mast3	Mast3	NM_199308	Mast3|BC024265|mKIAA0561|-|8|8 B3.3|protein-coding	546071	5.62239	0.0590867	0.360076	0.721907	0.866039	-6.70479	0.0969935	0.626515	0.53683	0.72734	-6.63678	0.066028	0.428152	0.672319	0.873007	-6.45374	0.0281211	0.170804	0.865795	0.952359	-6.43829	0.125115	0.741192	0.465693	0.657374	-6.40022	-0.0309656	-0.20723	0.83756	0.931227	-6.77934
Mast4	Mast4	NM_175171	Mast4|4930420O11Rik|AI642422|mKIAA0303|-|13|13 D1|protein-coding	328329	1.75292	-0.477202	-2.02016	0.0545438	0.211873	-4.18139	-0.585348	-2.6909	0.0127044	0.0802591	-2.99203	-0.125215	-0.618862	0.541777	0.807567	-5.71412	-0.0170689	-0.068701	0.945791	0.983375	-5.68099	-0.602417	-2.4788	0.0205191	0.0913069	-3.30147	0.460133	2.19725	0.0377893	0.188675	-3.91453
Mastl	Mastl	NM_025979	Mastl|2700091H24Rik|C88295|GW|GWL|MAST-L|THC2|-|2|2 A3|protein-coding	67121	2.8758	-0.357884	-2.06665	0.0496025	0.199781	-4.32295	-0.0493613	-0.328138	0.745623	0.865713	-6.38788	-0.16866	-1.11811	0.274475	0.618614	-5.54545	-0.477184	-2.76093	0.0108094	0.149721	-2.78231	-0.526545	-2.98512	0.00638404	0.0439014	-2.44517	-0.119299	-0.815405	0.422776	0.68121	-6.06758
Mat2a	Mat2a	NM_145569	Mat2a|D630045P18Rik|-|6|6 C1|protein-coding	232087	7.57401	-0.13046	-1.47349	0.15348	0.382857	-5.75564	0.0328843	0.397957	0.694143	0.834004	-6.82052	-0.0624433	-0.755511	0.457217	0.754389	-6.31862	-0.225787	-2.55064	0.0174739	0.179157	-3.58271	-0.192903	-2.14534	0.042142	0.145415	-4.58353	-0.0953276	-1.17598	0.251017	0.522943	-6.15771
Mat2b	Mat2b	NM_134017	Mat2b|1110064C04Rik|2410018D16Rik|AI182287|AU022853|MAT-II|MATIIbeta|TGR|-|11|11 A5|protein-coding	108645	6.20512	0.332456	3.5124	0.00176685	0.0275447	-1.68939	0.183185	2.05784	0.0505069	0.182552	-4.86492	0.0107584	0.120576	0.90502	0.970481	-6.56971	0.160029	1.69409	0.103053	0.389742	-5.11287	0.343215	3.54942	0.00161142	0.0181281	-1.52991	-0.172427	-1.98888	0.058109	0.240022	-4.94501
Matk	Matk	NM_001285854	Matk|CHK|HYL|Ntk|p56ntk|-|10 39.72 cM|10 C1|protein-coding	17179	4.54369	1.03151	3.50763	0.00178792	0.0276357	-1.53813	0.110436	0.399394	0.693099	0.833358	-6.59184	-0.479027	-1.6633	0.109123	0.409319	-5.02129	0.442045	1.56222	0.131192	0.430295	-5.15794	0.552482	1.87845	0.0723918	0.206219	-4.86224	-0.589464	-2.13213	0.0433198	0.20416	-4.47641
Matn2	Matn2	NM_016762	Matn2|Crtm2|matrilin-2|-|15|15 B3.1|protein-coding	17181	2.15901	-1.21988	-2.33543	0.0281134	0.145118	-3.59277	-1.1258	-2.93878	0.00712603	0.0570905	-2.58709	-0.915053	-2.48514	0.0202319	0.19351	-3.34786	-1.00913	-1.8997	0.069427	0.324607	-4.13433	-2.13493	-4.18394	0.000324818	0.00672487	0.315973	0.210743	0.524745	0.604524	0.809516	-6.02874
Matn3	Matn3	NM_010770	Matn3|AV009181|-|12 A1.1|12 3.96 cM|protein-coding	17182	0.620275	-0.924077	-1.8793	0.0722716	0.250037	-4.15551	-1.72858	-4.59891	0.000112544	0.00433586	1.2337	-1.2312	-3.57054	0.00152883	0.058711	-1.07094	-0.426698	-0.835791	0.411431	0.704361	-5.07424	-2.15528	-4.59857	0.000112641	0.00355876	0.977522	0.497378	1.22019	0.234125	0.505495	-5.08531
Matr3	Matr3	NM_010771	Matr3|1110061A14Rik|2810017I02Rik|AI841759|AW555618|D030046F20Rik|mKIAA0723|-|18 B2|18 19.14 cM|protein-coding	17184	6.69245	0.184354	1.73921	0.0946765	0.290272	-5.35548	0.193542	1.95453	0.0622599	0.208552	-5.06994	-0.103858	-1.04844	0.304774	0.645716	-6.05265	-0.113045	-1.06682	0.296558	0.607625	-5.93998	0.0804968	0.745489	0.46314	0.655564	-6.45598	-0.2974	-3.07359	0.00516724	0.0585769	-2.74949
Mau2	Mau2	NM_001167939	Mau2|9130404D08Rik|A930019L04Rik|C77863|C79014|Mau-2|mKIAA0892|-|8|8 B3.3|protein-coding	74549	6.10483	-0.121464	-1.07938	0.291035	0.544648	-6.20276	-0.0507536	-0.481834	0.634244	0.796444	-6.74239	0.0914234	0.871569	0.39199	0.71373	-6.18936	0.0207134	0.183425	0.855989	0.949986	-6.45202	-0.0300402	-0.261108	0.796213	0.886833	-6.66609	0.142177	1.38781	0.177815	0.434719	-5.8649
Mavs	Mavs	NM_144888	Mavs|D430028G21Rik|IPS-1|Visa|cardif|-|2|2 F1|protein-coding	228607	5.89528	-0.281957	-2.84723	0.00884068	0.0727087	-3.18123	-0.379763	-4.12891	0.000373689	0.00924507	-0.224953	-0.0693	-0.761491	0.453705	0.752625	-6.27293	0.0285067	0.285396	0.777764	0.914209	-6.40323	-0.351257	-3.48336	0.00189892	0.0201521	-1.65928	0.310463	3.4538	0.00204321	0.0330753	-1.8254
Max	Max	NM_008558	Max|AA960152|AI875693|bHLHd4|bHLHd5|bHLHd6|bHLHd7|bHLHd8|-|12 C3|12 33.78 cM|protein-coding	17187	5.36415	-0.413827	-1.80959	0.0827699	0.26886	-5.18505	0.398021	1.79498	0.08513	0.248668	-5.2461	0.797602	3.6465	0.00126463	0.0542688	-1.14728	-0.0142457	-0.0615361	0.951437	0.985371	-6.43319	0.383775	1.5871	0.125444	0.295363	-5.41636	0.399582	1.9338	0.0648895	0.255509	-5.01271
Maz	Maz	NM_010772	Maz|MAZI|PUR1|Pur-1|SAF-1|SAF-2|-|7|7 F3|protein-coding	17188	4.69934	-0.0868771	-0.650788	0.521301	0.737732	-6.48369	0.284471	2.22744	0.0354482	0.147142	-4.43555	0.374366	2.96117	0.00675782	0.11328	-2.67835	0.00301707	0.0224015	0.982311	0.995404	-6.37612	0.287489	2.06173	0.0501058	0.161911	-4.5932	0.0898942	0.743726	0.464187	0.711769	-6.45398
Mb21d1	Mb21d1	NR_125721	Mb21d1|E330016A19Rik|cGAS|-|9|9 E1|protein-coding	214763	4.81966	-0.127688	-1.12454	0.271789	0.524082	-6.03177	0.352502	3.3553	0.00260525	0.0311131	-2.01228	0.0905419	0.854551	0.401162	0.719036	-6.08131	-0.389648	-3.4561	0.00203158	0.0880967	-1.48233	-0.0371465	-0.316576	0.754274	0.86185	-6.51517	-0.26196	-2.60541	0.0154406	0.11172	-3.65501
Mb21d2	Mb21d2	NM_177718	Mb21d2|1600021P15Rik|A430031N04|C87006|-|16|16 B2|protein-coding	239796	2.05883	0.631757	2.38857	0.0250395	0.136108	-3.63477	0.249937	0.911545	0.37098	0.588907	-5.74512	0.219641	0.796264	0.433604	0.738595	-5.56505	0.601461	2.28924	0.0310623	0.231272	-3.61795	0.851398	3.04024	0.00559718	0.0405495	-2.23774	-0.0302956	-0.117379	0.907526	0.961413	-6.13373
Mbd1	Mbd1	NM_013594	Mbd1|Cxxc3|PCM1|-|18 E2|18 50.7 cM|protein-coding	17190	4.74673	0.0115464	0.120467	0.905106	0.95493	-6.66864	0.02227	0.244133	0.809181	0.901884	-6.70266	0.0959609	1.06089	0.299192	0.63978	-5.89005	0.0852372	0.882827	0.385997	0.683033	-5.96789	0.107507	1.08374	0.289138	0.494367	-5.9922	0.0736909	0.843218	0.407346	0.666448	-6.34547
Mbd2	Mbd2	NM_010773	Mbd2|MBD2a|-|18 E2|18 44.54 cM|protein-coding	17191	5.80005	0.537701	4.42525	0.00017544	0.00743841	0.562806	0.13105	1.14411	0.263745	0.482925	-6.19407	-0.198808	-1.74073	0.0944047	0.384162	-5.10347	0.207843	1.70627	0.100733	0.386271	-5.07053	0.338893	2.72172	0.0118348	0.0650488	-3.38695	-0.329857	-2.96849	0.00664133	0.0680211	-2.95072
Mbd3	Mbd3	NM_013595	Mbd3|AI181826|AU019209|-|10 C1|10 39.72 cM|protein-coding	17192	6.60658	-0.117198	-1.25806	0.220348	0.465217	-6.02747	-0.25733	-2.963	0.0067285	0.055046	-3.03883	-0.119943	-1.38461	0.17878	0.509945	-5.65914	0.0201896	0.216264	0.830591	0.938623	-6.47471	-0.237141	-2.50097	0.0195303	0.0890493	-3.88172	0.137387	1.61736	0.118734	0.353387	-5.56665
Mbd4	Mbd4	NM_010774	Mbd4|Med1|-|6 E3|6 53.72 cM|protein-coding	17193	3.43962	-0.245169	-1.86506	0.074317	0.253526	-4.77569	0.223991	1.80837	0.0829648	0.244828	-4.92894	0.252718	2.0563	0.0506664	0.288847	-4.26384	-0.216442	-1.63569	0.114818	0.408493	-4.8521	0.00754921	0.0546019	0.956903	0.979224	-6.3068	0.0287267	0.248219	0.806054	0.913443	-6.4525
Mbd5	Mbd5	NM_029924	Mbd5|9430004D19Rik|AA536666|AI426407|C030040A15Rik|Gm1630|OTTMUSG00000012483|-|2|2 C1.1|protein-coding	109241	2.54123	0.304209	2.10941	0.0454135	0.189802	-4.21916	0.286977	1.96101	0.0614579	0.206569	-4.47157	0.266373	1.82318	0.0806257	0.357065	-4.4627	0.283605	1.96323	0.0611846	0.306208	-4.22614	0.570581	3.6796	0.001164	0.0149633	-0.852913	-0.0206039	-0.153306	0.879425	0.950569	-6.25941
Mbd6	Mbd6	NM_001347171	Mbd6|D10Wsu93e|-|10 D3|10 74.5 cM|protein-coding	110962	1.6636	-0.0906444	-0.382105	0.705711	0.858036	-6.00939	0.849122	3.5167	0.00174808	0.0242741	-1.20068	0.745573	3.06391	0.00528869	0.100341	-2.09857	-0.194194	-0.825436	0.41717	0.707814	-5.47325	0.654928	2.46504	0.0211559	0.0930528	-3.31479	-0.103549	-0.498494	0.622627	0.821422	-6.02471
Mbip	Mbip	NM_145442	Mbip|4933408E06Rik|-|12|12 C1|protein-coding	217588	3.46138	0.139025	1.13805	0.266216	0.518008	-5.79034	0.245099	2.09666	0.0466279	0.172819	-4.43056	0.102173	0.866594	0.394657	0.715885	-5.81503	-0.00390082	-0.0321823	0.97459	0.994134	-6.12766	0.241198	1.89356	0.0702735	0.202586	-4.64311	-0.142925	-1.28858	0.209699	0.478369	-5.64716
Mblac1	Mblac1	NM_177878	Mblac1|-|-|5|5 G2|protein-coding	330216	3.12439	-0.139763	-1.06909	0.295557	0.548537	-5.76105	-0.503624	-4.24587	0.000277375	0.00773269	0.352533	-0.335011	-2.88244	0.00813927	0.123301	-2.62664	0.0288504	0.217343	0.829759	0.938289	-5.9796	-0.474774	-3.6076	0.00139379	0.016524	-1.07285	0.168613	1.43387	0.164377	0.416985	-5.36885
Mblac2	Mblac2	NM_028372	Mblac2|2900024O10Rik|-|13|13 C3|protein-coding	72852	2.40997	0.311759	1.56947	0.129494	0.348083	-5.00801	0.138577	0.750152	0.460379	0.664684	-5.97404	-0.168836	-0.884829	0.384937	0.710121	-5.56528	0.00434696	0.0225312	0.982209	0.995404	-5.89986	0.142924	0.706001	0.486914	0.67466	-5.85042	-0.307412	-1.7045	0.101067	0.326636	-4.83863
Mbnl1	Mbnl1	NM_020007	Mbnl1|Mbnl|mKIAA0428|-|3|3 D|protein-coding	56758	7.91348	-0.108683	-1.04089	0.308192	0.560172	-6.27446	-0.16268	-1.6694	0.107898	0.28665	-5.53754	-0.0449008	-0.460079	0.649558	0.864959	-6.49263	0.00909614	0.0872262	0.931208	0.978073	-6.50161	-0.153584	-1.44871	0.160226	0.344099	-5.70686	0.117779	1.23166	0.229885	0.500808	-6.08695
Mbnl2	Mbnl2	NM_175341	Mbnl2|1110002M11Rik|AI047808|AI837313|AI849185|AL118326|MBLL|R75232|mKIAA4072|-|14|14 E4|protein-coding	105559	7.50495	-0.142434	-1.41214	0.17061	0.403967	-5.83879	0.0152538	0.162287	0.872425	0.938171	-6.88915	0.178781	1.89938	0.0694703	0.334399	-4.88926	0.0210927	0.209369	0.835909	0.941365	-6.48785	0.0363466	0.355034	0.725633	0.845247	-6.68037	0.163527	1.77226	0.0889153	0.304409	-5.33045
Mbnl3	Mbnl3	NM_134163	Mbnl3|A530038J18Rik|AI661274|CHCR|E430034C16Rik|MBLX|MBLX39|MBXL|-|X|X A5|protein-coding	171170	1.7507	-0.417796	-1.47449	0.153213	0.382661	-5.04909	0.307123	1.18743	0.246559	0.46295	-5.48746	0.364557	1.42681	0.166383	0.492225	-4.95947	-0.360363	-1.25985	0.219712	0.53557	-5.04654	-0.0532396	-0.176134	0.861651	0.924983	-5.93676	0.0574336	0.245339	0.808258	0.914355	-6.16641
Mboat1	Mboat1	NM_153546	Mboat1|9130215M02Rik|BC023845|LPEAT1|Moact1|Oact1|-|13|13 A3.2|protein-coding	218121	3.22568	-0.577452	-2.49002	0.0200132	0.119161	-3.59367	0.136607	0.658233	0.516589	0.71307	-6.27499	0.229181	1.12668	0.270903	0.614911	-5.60447	-0.484878	-2.06069	0.0502123	0.283655	-4.13659	-0.348271	-1.44019	0.162599	0.346548	-5.27429	0.0925741	0.475117	0.638954	0.83162	-6.37087
Mboat7	Mboat7	NM_029934	Mboat7|5730589L02Rik|BB1|Leng4|Lpiat|Lpiat1|mBB1|-|7|7 A1|protein-coding	77582	5.30641	0.157925	1.5923	0.124268	0.340569	-5.51053	0.124748	1.32099	0.198833	0.411222	-5.93865	0.10065	1.06983	0.295229	0.635997	-5.94547	0.133828	1.3449	0.191099	0.506184	-5.54608	0.258575	2.52309	0.0185882	0.0862599	-3.76236	-0.0240971	-0.265743	0.792683	0.905218	-6.73811
Mbp	Mbp	NM_001025245	Mbp|C76307|Hmbpr|R75289|golli-mbp|jve|mld|shi|-|18 E3|18 55.84 cM|protein-coding	17196	5.04283	0.454292	3.43229	0.00215482	0.0306744	-1.8126	0.550988	4.2751	0.000257443	0.00739193	0.207101	0.255526	1.96678	0.0607504	0.316051	-4.63864	0.15883	1.20922	0.238236	0.555771	-5.69906	0.709818	5.11219	3.03732e-05	0.00171499	2.38109	-0.295462	-2.4304	0.0228405	0.1409	-4.03623
Mbtd1	Mbtd1	NM_001346525	Mbtd1|AA408199|AI194990|hemp|-|11|11 D|protein-coding	103537	3.29274	-0.0583417	-0.410036	0.685379	0.846396	-6.31846	0.396917	2.98977	0.00631365	0.0527683	-2.62452	0.110922	0.823347	0.418334	0.730305	-5.84268	-0.344337	-2.45114	0.0218173	0.197141	-3.46345	0.0525804	0.35275	0.727323	0.846616	-6.23205	-0.285995	-2.29538	0.0306544	0.168023	-4.05321
Mbtps1	Mbtps1	NM_001167910	Mbtps1|0610038M03Rik|AV003995|S1P|SKI-1|Ski1|mKIAA0091|-|8|8 E1|protein-coding	56453	6.49888	-0.0473819	-0.490448	0.628225	0.811391	-6.69033	-0.0599041	-0.664329	0.512747	0.709786	-6.66473	-0.0432149	-0.479948	0.635565	0.857645	-6.47981	-0.0306927	-0.31731	0.753724	0.903971	-6.44575	-0.0905968	-0.92005	0.366607	0.570456	-6.30278	0.0166892	0.189561	0.851231	0.938198	-6.8244
Mbtps2	Mbtps2	NM_172307	Mbtps2|9630032G22Rik|AI662535|-|X|X F4|protein-coding	270669	2.22222	-0.117209	-0.760123	0.454507	0.687999	-5.84341	0.220484	1.57755	0.127625	0.316011	-5.04481	-0.0242037	-0.170544	0.865997	0.954926	-5.91721	-0.361897	-2.37622	0.0257249	0.211117	-3.43765	-0.141413	-0.884234	0.385252	0.589366	-5.65218	-0.244688	-1.84439	0.077375	0.282353	-4.62269
Mcat	Mcat	NM_001030014	Mcat|AI225907|BC025519|-|15|15 E1|protein-coding	223722	5.1041	-0.0346741	-0.37231	0.712896	0.862035	-6.61725	-0.277218	-3.2302	0.00353831	0.0371822	-2.32794	-0.24891	-2.91144	0.00760176	0.120414	-2.8026	-0.00636617	-0.0681456	0.946228	0.983457	-6.36889	-0.283584	-3.00434	0.00609834	0.0427342	-2.69863	0.0283079	0.335546	0.740099	0.879923	-6.66571
Mcc	Mcc	NM_001085373	Mcc|D18Ertd451e|E330037C19|-|18 B3|18 23.74 cM|protein-coding	328949	-1.23959	1.13108	1.53674	0.137302	0.358236	-4.4942	1.51563	1.98862	0.0581393	0.20011	-3.9029	0.225756	0.275147	0.785534	0.921022	-5.1202	-0.158796	-0.23846	0.813527	0.930599	-5.25034	1.35683	1.68374	0.105062	0.263402	-4.26601	-1.28987	-1.88225	0.0718539	0.272083	-4.05824
Mccc1	Mccc1	NM_023644	Mccc1|1810045E08Rik|2310058B18Rik|MCCalpha|Mcca|R75106|-|3|3 B|protein-coding	72039	4.65179	-0.0421978	-0.436358	0.666437	0.833837	-6.52338	-0.0799473	-0.901351	0.376266	0.594022	-6.30392	-0.169634	-1.90656	0.0684928	0.33208	-4.70395	-0.131884	-1.36723	0.184093	0.499958	-5.40392	-0.211831	-2.15372	0.0414105	0.143985	-4.37897	-0.0896862	-1.03372	0.311464	0.583143	-6.12949
Mccc1os	Mccc1os	NR_029456	Mccc1os|A330050B17Rik|-|3|3 B|ncRNA	654424	0.354055	0.025404	0.0866421	0.931667	0.968284	-5.6713	-0.0799104	-0.290714	0.773741	0.881743	-5.70047	-0.037466	-0.136187	0.892797	0.966876	-5.47232	0.0678483	0.231567	0.818817	0.933077	-5.38168	-0.012062	-0.03986	0.968531	0.986234	-5.58903	0.0424443	0.160812	0.873574	0.948251	-5.70013
Mccc2	Mccc2	NM_030026	Mccc2|4930552N12Rik|MCCB|-|13|13 D1|protein-coding	78038	4.02704	0.0732459	0.548759	0.588188	0.78552	-6.37574	0.0593044	0.480825	0.63495	0.796878	-6.49643	-0.139005	-1.11623	0.275262	0.618941	-5.70156	-0.125064	-0.944567	0.354196	0.65918	-5.78637	-0.0657592	-0.482208	0.633982	0.78473	-6.32564	-0.19831	-1.65319	0.111181	0.342392	-5.25016
Mcee	Mcee	NM_028626	Mcee|1110007A04Rik|-|7|7 C|protein-coding	73724	4.00026	-0.00101209	-0.00927203	0.992678	0.996393	-6.54416	0.0655452	0.622259	0.539578	0.729639	-6.39127	0.183398	1.76296	0.0905054	0.377423	-4.83841	0.116841	1.05862	0.300204	0.611122	-5.67408	0.182386	1.59483	0.123699	0.292774	-5.20863	0.117853	1.1857	0.247229	0.519064	-5.87665
Mcemp1	Mcemp1	NM_026985	Mcemp1|1810033B17Rik|-|8 A1.1|8 1.92 cM|protein-coding	69189	3.02159	1.27637	3.19496	0.00385479	0.0439976	-2.05525	0.141145	0.366667	0.717047	0.849756	-6.30109	-0.462807	-1.13534	0.26733	0.610863	-5.41197	0.672414	1.78813	0.0862574	0.359563	-4.59737	0.813559	2.0424	0.0521275	0.166259	-4.33692	-0.603952	-1.56399	0.130775	0.371818	-5.12546
Mcf2l	Mcf2l	NM_001159485	Mcf2l|C130040G20Rik|Dbs|Ost|mKIAA0362|-|8|8 A1.1|protein-coding	17207	-0.284076	1.08375	1.65472	0.110867	0.317024	-4.41349	-1.5501	-2.21822	0.0361491	0.148743	-3.58217	-0.737442	-1.15711	0.258499	0.601211	-4.81986	1.8964	2.65523	0.0137856	0.162136	-2.99464	0.346304	0.538054	0.595443	0.757446	-5.39107	0.812655	1.14648	0.262783	0.53495	-4.8987
Mcfd2	Mcfd2	NM_176808	Mcfd2|1810021C21Rik|F5f8d|Lman1ip|Sdnsf|-|17|17 E4|protein-coding	193813	7.23552	-0.396999	-4.04936	0.000457486	0.0121869	-0.400976	-0.429151	-4.71089	8.45283e-05	0.00380732	1.18591	-0.176249	-1.93423	0.064834	0.3253	-4.8329	-0.144097	-1.47009	0.154392	0.4629	-5.45494	-0.573248	-5.75866	5.9479e-06	0.00066218	3.90476	0.252902	2.82975	0.00920982	0.0816567	-3.2958
Mcl1	Mcl1	NM_008562	Mcl1|AW556805|Mcl-1|-|3 F2.1|3 40.74 cM|protein-coding	17210	8.99005	0.276195	2.07072	0.0491895	0.198524	-4.76934	0.209124	1.68541	0.104734	0.281734	-5.49447	0.0545873	0.440012	0.663825	0.870325	-6.48478	0.121658	0.911989	0.370751	0.67147	-6.06651	0.330782	2.44626	0.0220544	0.09565	-3.97921	-0.154537	-1.26689	0.217227	0.487079	-6.02417
Mcm10	Mcm10	NM_027290	Mcm10|2410041F14Rik|AU018508|C330019M07Rik|C79164|-|2|2 A1|protein-coding	70024	4.54273	-0.402708	-2.2937	0.0307659	0.152935	-4.18867	0.113919	0.714278	0.481874	0.682664	-6.4638	0.0642633	0.404433	0.689439	0.882042	-6.35088	-0.452363	-2.56908	0.016763	0.175515	-3.37716	-0.338445	-1.87307	0.07316	0.207738	-4.85966	-0.0496555	-0.323994	0.74872	0.884435	-6.63785
Mcm2	Mcm2	NM_008564	Mcm2|AA959861|AW476101|BM28|CDCL1|Mcmd2|mKIAA0030|-|6|6 D1|protein-coding	17216	7.18942	-0.487648	-3.20102	0.00379845	0.0434777	-2.43573	-0.382276	-2.69353	0.0126279	0.0802057	-3.63516	-0.0977095	-0.687893	0.498047	0.780733	-6.36716	-0.203081	-1.334	0.194597	0.509076	-5.63499	-0.585358	-3.78028	0.000903811	0.0128505	-0.994538	0.284567	2.04634	0.0517098	0.225759	-4.86429
Mcm3	Mcm3	NM_008563	Mcm3|AL033361|C80350|Mcmd|P1|p1.m|-|1|1 A4|protein-coding	17215	7.97075	-0.363936	-3.14311	0.00437061	0.0476726	-2.56674	-0.332026	-3.0696	0.00521697	0.0469238	-2.80186	-0.123533	-1.13982	0.265494	0.609195	-5.95406	-0.155442	-1.34471	0.191162	0.506184	-5.62019	-0.487468	-4.1459	0.000357872	0.00712183	-0.0986068	0.208494	1.96449	0.0610307	0.247584	-5.00297
Mcm3ap	Mcm3ap	NM_019434	Mcm3ap|GANP|mKIAA0572|-|10|10 C1|protein-coding	54387	4.65366	-0.0933059	-0.567892	0.575328	0.777394	-6.51925	0.041579	0.265311	0.793012	0.892886	-6.70235	0.143109	0.923427	0.364881	0.697765	-6.03067	0.00822388	0.0495715	0.96087	0.988624	-6.35902	0.0498028	0.291301	0.773298	0.872736	-6.53655	0.10153	0.681115	0.502251	0.741177	-6.48141
Mcm4	Mcm4	NM_008565	Mcm4|19G|AI325074|AU045576|Cdc21|Mcmd4|mKIAA4003|mcdc21|-|16 A2|16 10.09 cM|protein-coding	17217	6.65763	-0.145656	-1.12544	0.271416	0.523709	-6.18298	-0.171959	-1.42764	0.166146	0.368966	-5.88928	-0.1308	-1.08711	0.287674	0.628858	-6.0143	-0.104497	-0.806687	0.427687	0.715195	-6.17488	-0.276457	-2.09959	0.0463469	0.153937	-4.65912	0.0411589	0.349193	0.729958	0.874897	-6.78546
Mcm5	Mcm5	NM_008566	Mcm5|AA617332|AI324988|AL033333|Cdc46|Mcmd5|P1-CDC46|-|8|8 C1|protein-coding	17218	7.58098	-0.589995	-3.91233	0.000647575	0.0149259	-0.73835	-0.378559	-2.69115	0.012697	0.0802555	-3.63939	-0.10556	-0.748829	0.461162	0.756708	-6.32121	-0.316996	-2.10581	0.0457532	0.270915	-4.44007	-0.695556	-4.54191	0.000130201	0.00389974	0.882391	0.272999	1.97819	0.0593744	0.243231	-4.98304
Mcm6	Mcm6	NM_001313695	Mcm6|ASP-l1|D1Wsu22e|Mcmd6|-|1 E3|1 55.8 cM|protein-coding	17219	8.11378	-0.299888	-2.31598	0.0293225	0.14864	-4.32887	-0.260167	-2.1502	0.041716	0.162258	-4.71561	-0.111108	-0.916677	0.368338	0.699101	-6.17612	-0.15083	-1.16655	0.254734	0.571872	-5.83124	-0.410997	-3.12602	0.00455476	0.0355499	-2.53401	0.149059	1.25538	0.221303	0.492476	-6.05656
Mcm7	Mcm7	NM_008568	Mcm7|AI747533|Mcmd7|mCDC47|-|5|5 G2|protein-coding	17220	6.87633	-0.48169	-3.70059	0.00110429	0.0205487	-1.24931	-0.237542	-1.96839	0.0605554	0.204995	-5.05038	-0.014353	-0.119054	0.906213	0.970769	-6.60083	-0.258501	-1.98432	0.0586462	0.301219	-4.64776	-0.496043	-3.74992	0.000975582	0.0134729	-1.064	0.223189	1.88755	0.0711088	0.269969	-5.14072
Mcm8	Mcm8	NM_001291054	Mcm8|5730432L01Rik|-|2|2 F2|protein-coding	66634	2.86552	-0.445172	-2.32959	0.0284716	0.145894	-3.83852	-0.253096	-1.40795	0.171836	0.376641	-5.39968	0.138375	0.802736	0.429924	0.737111	-5.7995	-0.0537015	-0.271964	0.787951	0.919198	-5.92164	-0.306797	-1.54477	0.135351	0.309669	-5.05943	0.39147	2.28986	0.031021	0.169164	-3.95229
Mcm9	Mcm9	NM_027830	Mcm9|9030408O17Rik|Gm235|Mcmdc1|-|10|10 B3|protein-coding	71567	3.7803	0.0391326	0.353353	0.726877	0.868734	-6.4312	-0.0856265	-0.825035	0.417393	0.628914	-6.22388	-0.0934696	-0.903046	0.375384	0.703271	-5.87536	0.0312894	0.281887	0.780422	0.915305	-6.14213	-0.0543371	-0.477713	0.637132	0.78632	-6.28939	-0.0078432	-0.0781768	0.938329	0.974326	-6.52641
Mcmbp	Mcmbp	NM_145955	Mcmbp|1110007A13Rik|AU017382|BC025641|MCM-BP|-|7|7 F3|protein-coding	210711	6.96685	-0.00811194	-0.103045	0.918774	0.961783	-6.81916	-0.193798	-2.64016	0.0142679	0.0859505	-3.74834	-0.132192	-1.80148	0.0840738	0.364552	-5.05236	0.0534941	0.679345	0.503352	0.768309	-6.27608	-0.140304	-1.7529	0.092252	0.241926	-5.25894	0.061606	0.856865	0.399907	0.660227	-6.47951
Mcoln1	Mcoln1	NM_053177	Mcoln1|2210015I05Rik|TRPML1|mucolipidin|-|8 A1.1|8 1.92 cM|protein-coding	94178	6.13023	0.0161164	0.186262	0.853789	0.929662	-6.77113	-0.0282947	-0.348483	0.730484	0.858183	-6.79786	0.0560553	0.692254	0.495353	0.779552	-6.32636	0.100466	1.15847	0.257953	0.574055	-5.80794	0.0721717	0.816295	0.422277	0.622042	-6.36576	0.08435	1.06719	0.296393	0.569014	-6.24357
Mcoln2	Mcoln2	NM_026656	Mcoln2|3300002C04Rik|AI549968|C86638|TRPML2|-|3|3 H2|protein-coding	68279	2.87699	1.79343	4.02504	0.000486636	0.0127335	-0.110904	-0.140437	-0.352668	0.727384	0.856245	-6.34374	-1.03876	-2.33753	0.0279855	0.221947	-3.61455	0.895103	2.23995	0.0345177	0.238352	-3.84379	0.754667	1.86701	0.0740346	0.209566	-4.68191	-0.898322	-2.03979	0.0524057	0.227608	-4.32104
Mcph1	Mcph1	NM_173189	Mcph1|5430437K10Rik|BRIT1|D030046N04Rik|MCT|-|8|8 A1.3|protein-coding	244329	3.77678	-0.230746	-1.8093	0.0828174	0.26894	-4.94883	-0.0616467	-0.517752	0.609322	0.779893	-6.45005	0.0707439	0.604401	0.55119	0.813093	-6.12903	-0.0983553	-0.760612	0.45422	0.734748	-5.90112	-0.160002	-1.21157	0.237351	0.438269	-5.69058	0.132391	1.16408	0.255717	0.528034	-5.88831
Mcrs1	Mcrs1	NM_016766	Mcrs1|C78274|ICP22BP|MSP58|P78|-|15|15 F1|protein-coding	51812	4.73909	-0.00043597	-0.0047074	0.996283	0.998313	-6.6181	-0.149097	-1.7512	0.0925501	0.260531	-5.22913	-0.209043	-2.45008	0.0218688	0.198671	-3.704	-0.0603822	-0.65311	0.519829	0.777898	-6.09402	-0.209479	-2.22874	0.0353508	0.129598	-4.23945	-0.0599463	-0.717597	0.479861	0.723678	-6.39652
Mctp1	Mctp1	NM_030174	Mctp1|2810465F10Rik|-|13|13 C1|protein-coding	78771	4.22688	0.337705	2.13839	0.042758	0.183442	-4.43848	0.928503	6.21801	1.90787e-06	0.000369094	5.06482	0.149107	0.960977	0.346047	0.682514	-5.85216	-0.441692	-2.90111	0.0077893	0.13498	-2.68056	0.486811	2.93895	0.00712329	0.0472524	-2.72331	-0.779396	-5.55894	9.81093e-06	0.00110265	3.47267
Mcts1	Mcts1	NM_026902	Mcts1|1500019M23Rik|MCT-1|-|X|X A3.3|protein-coding	68995	5.07885	0.103385	0.725662	0.47499	0.704457	-6.43784	0.304812	2.28248	0.031517	0.137549	-4.35479	0.0516443	0.383835	0.704445	0.889092	-6.40174	-0.149783	-1.05817	0.300406	0.611328	-5.8432	0.155029	1.05526	0.301707	0.508562	-6.05367	-0.253168	-1.97194	0.0601252	0.2456	-4.89522
Mcts2	Mcts2	NM_025543	Mcts2|2400002F11Rik|MCT-2|-|2|2 H1|protein-coding	66405	-0.483212	-0.772264	-1.91472	0.067395	0.240297	-4.00881	-0.035445	-0.103882	0.918118	0.961935	-5.57887	-0.0102581	-0.0299532	0.976349	0.992921	-5.33541	-0.747078	-1.85681	0.0755253	0.339533	-4.04621	-0.782523	-1.88979	0.0707959	0.203523	-4.0225	0.0251869	0.0771161	0.939164	0.974679	-5.55711
Mcu	Mcu	NM_001033259	Mcu|2010012O16Rik|AV064928|C10orf42|Ccdc109a|D130073L02Rik|Gm64|-|10|10 B4|protein-coding	215999	3.82619	-0.205221	-1.6648	0.108821	0.313677	-5.19614	-0.129875	-1.10369	0.280557	0.500884	-5.97944	0.186337	1.62944	0.11614	0.421278	-5.05478	0.110991	0.879187	0.387928	0.685227	-5.81833	-0.0188838	-0.146571	0.884682	0.938372	-6.41428	0.316212	2.8427	0.00893491	0.0800006	-3.02076
Mcur1	Mcur1	NM_001081059	Mcur1|6230416A05Rik|AU015498|AV136929|AW554392|C88263|Ccdc90a|-|13|13 A4|protein-coding	76137	6.63367	0.34176	3.84591	0.000765973	0.0165081	-0.897025	-0.00986894	-0.118838	0.906382	0.955873	-6.88754	-0.224801	-2.70484	0.0123039	0.152359	-3.33956	0.126828	1.42818	0.165992	0.47661	-5.5083	0.116959	1.29335	0.208075	0.403074	-5.90713	-0.214932	-2.64509	0.0141084	0.106114	-3.68549
Mdc1	Mdc1	NM_001010833	Mdc1|6820401C03|AA413496|Nfbd1|mKIAA0170|-|17|17 B1|protein-coding	240087	3.3995	0.00755611	0.0460123	0.963677	0.983138	-6.45216	0.230049	1.40633	0.172311	0.377193	-5.49996	0.372189	2.31435	0.029426	0.225339	-3.78678	0.149696	0.896925	0.378576	0.677425	-5.73543	0.379745	2.15916	0.0409413	0.143153	-4.17914	0.14214	0.944817	0.35407	0.620885	-6.03156
Mdfic	Mdfic	NM_175088	Mdfic|Kdt1|Mdfid|-|6|6 A1|protein-coding	16543	5.89903	0.0261242	0.231975	0.818503	0.913968	-6.76415	0.0770978	0.72255	0.476866	0.678503	-6.58758	0.210958	1.98759	0.0582606	0.308035	-4.69906	0.159985	1.41413	0.170032	0.482346	-5.49612	0.237083	2.04543	0.051806	0.165367	-4.72154	0.133861	1.30019	0.205758	0.474525	-5.9776
Mdga1	Mdga1	NM_001081160	Mdga1|1200011I03Rik|GPIM|Mamdc3|-|17|17 A3.3|protein-coding	74762	0.917919	-0.182445	-0.777607	0.44432	0.679552	-5.49542	-0.485898	-2.21498	0.0363984	0.149352	-3.72735	-0.0848581	-0.401024	0.691914	0.883018	-5.5383	0.218595	0.905868	0.373917	0.674335	-5.12676	-0.267303	-1.1074	0.278985	0.483735	-5.14045	0.40104	1.89601	0.0699345	0.267519	-4.23103
Mdh1	Mdh1	NM_001316675	Mdh1|B230377B03Rik|D17921|MDH-s|MDHA|Mor-2|Mor2|-|11 A3.1|11 13.89 cM|protein-coding	17449	8.17854	0.0665324	0.72202	0.477186	0.706293	-6.55315	-0.0714641	-0.830975	0.414094	0.626395	-6.54436	-0.133462	-1.55123	0.133799	0.448567	-5.42846	0.00453402	0.0492214	0.961146	0.988624	-6.50219	-0.0669301	-0.715296	0.481256	0.670124	-6.47858	-0.0619984	-0.734739	0.469544	0.716797	-6.56832
Mdh2	Mdh2	NM_008617	Mdh2|MDH|Mdh-2|Mor-1|Mor1|-|5 G2|5 75.4 cM|protein-coding	17448	8.51794	-0.016642	-0.168412	0.867656	0.936239	-6.79859	-0.136144	-1.478	0.152277	0.35007	-5.81366	-0.0294845	-0.319604	0.752005	0.908217	-6.54295	0.0900173	0.912113	0.370687	0.67147	-6.0828	-0.0461264	-0.459994	0.649618	0.796068	-6.62571	0.106659	1.17919	0.24976	0.522315	-6.14247
Mdm1	Mdm1	NM_001162904	Mdm1|Arrd2|Mdm-1|-|10 D2|10 66.65 cM|protein-coding	17245	3.97079	-0.256239	-1.48586	0.150201	0.37842	-5.4431	0.113852	0.744362	0.463809	0.667571	-6.36432	-0.161434	-1.04318	0.30715	0.64819	-5.80447	-0.531526	-3.10965	0.0047381	0.112482	-2.17448	-0.417674	-2.37566	0.0257563	0.105648	-3.86785	-0.275286	-1.85029	0.076492	0.280162	-4.96645
Mdm2	Mdm2	NM_010786	Mdm2|1700007J15Rik|AA415488|Mdm-2|-|10 D2|10 66.32 cM|protein-coding	17246	6.24005	-0.127102	-1.19695	0.242896	0.492172	-6.09055	0.27389	2.73852	0.0113849	0.0752503	-3.51285	0.360186	3.61047	0.00138383	0.0564086	-1.27773	-0.0408059	-0.383449	0.704727	0.879192	-6.41429	0.233084	2.13621	0.0429524	0.14717	-4.57201	0.0862957	0.892725	0.380777	0.645718	-6.43322
Mdm4	Mdm4	NM_008575	Mdm4|4933417N07Rik|AA414968|AL023055|AU018793|AU021806|C85810|Mdmx|-|1 E4|1 57.75 cM|protein-coding	17248	4.06239	-0.390762	-2.33725	0.028003	0.144825	-4.0355	0.54089	3.44289	0.00209909	0.0270429	-1.69636	0.464606	2.9544	0.00686724	0.114141	-2.58174	-0.467046	-2.79589	0.00996647	0.146335	-2.85747	0.0738438	0.415403	0.681499	0.816402	-6.33141	-0.0762838	-0.529244	0.601447	0.808668	-6.48386
Mdn1	Mdn1	NM_001081392	Mdn1|4833432B22Rik|A130070M06|AA958993|D4Abb1e|Gm135|-|4 A5|4 14.3 cM|protein-coding	100019	2.93743	-0.409921	-1.927	0.0657727	0.236961	-4.55143	0.497453	2.57959	0.0163702	0.0935517	-3.42223	0.270161	1.38322	0.179201	0.509946	-5.17971	-0.637213	-3.02629	0.00578706	0.122377	-2.23394	-0.13976	-0.622788	0.539237	0.71888	-5.97822	-0.227292	-1.27789	0.213383	0.482493	-5.59718
Mdp1	Mdp1	NR_028316	Mdp1|1810034K20Rik|AI035604|-|14|14 C3|protein-coding	67881	5.18131	0.268214	2.96684	0.00666744	0.0608056	-2.86473	0.340046	3.96584	0.000565504	0.0115659	-0.562271	0.0781951	0.902391	0.375724	0.703462	-6.0575	0.00636337	0.0710584	0.943934	0.982946	-6.40004	0.346409	3.71329	0.00106966	0.0142152	-1.05478	-0.261851	-3.17586	0.00403755	0.0501021	-2.41762
Me1	Me1	NM_008615	Me1|D9Ertd267e|Mdh-1|Mod-1|Mod1|-|9 E3.1|9 46.58 cM|protein-coding	17436	0.471031	-0.572268	-1.2532	0.22208	0.467159	-4.93462	-0.506253	-1.43633	0.163684	0.365494	-4.91679	-0.706207	-1.9594	0.0616565	0.317591	-3.99856	-0.772222	-1.71176	0.0997014	0.385097	-4.24815	-1.27848	-2.89418	0.00791761	0.0506152	-2.42612	-0.199954	-0.53592	0.596895	0.805682	-5.61202
Me2	Me2	NM_145494	Me2|AW120568|D030040L20Rik|NAD-ME|-|18|18 E2|protein-coding	107029	5.92893	-0.0450746	-0.343566	0.734134	0.873162	-6.72865	-0.269252	-2.17787	0.0393642	0.156731	-4.62774	0.0359453	0.29364	0.771531	0.914691	-6.52782	0.260123	1.96623	0.0608176	0.305668	-4.64602	-0.00912923	-0.068075	0.946284	0.973386	-6.70038	0.305198	2.53632	0.0180452	0.122738	-3.88136
Mea1	Mea1	NR_102392	Mea1|Mea-1|-|17 C|17 22.9 cM|protein-coding	17256	6.01897	-0.0708288	-0.743096	0.464561	0.695281	-6.49901	-0.105129	-1.18302	0.248267	0.464753	-6.15684	-0.0251668	-0.284033	0.778795	0.918092	-6.5248	0.00913335	0.0955887	0.924633	0.975381	-6.4576	-0.0959955	-0.98762	0.33309	0.539247	-6.2053	0.0799621	0.922267	0.365473	0.632027	-6.38089
Meaf6	Meaf6	NM_001290701	Meaf6|2310005N01Rik|2810036M01Rik|-|4|4 D2.2|protein-coding	70088	4.28619	0.18635	1.84954	0.0766042	0.257993	-4.96468	0.0582474	0.604982	0.55081	0.738397	-6.46534	0.00752137	0.0782032	0.938308	0.981299	-6.35725	0.135624	1.3448	0.191131	0.506184	-5.40881	0.193871	1.86244	0.0746984	0.21099	-4.85392	-0.050726	-0.548369	0.588451	0.800959	-6.4674
Mecp2	Mecp2	NM_010788	Mecp2|1500041B07Rik|D630021H01Rik|Mbd5|WBP10|-|X A7.3|X 37.63 cM|protein-coding	17257	4.28817	-0.00465768	-0.0497752	0.960709	0.981842	-6.59975	0.153145	1.69819	0.102267	0.277628	-5.2519	0.219205	2.45049	0.021849	0.198644	-3.65941	0.0614026	0.651458	0.520877	0.778478	-6.06997	0.214547	2.18976	0.0383912	0.137206	-4.26976	0.0660603	0.775797	0.445368	0.697613	-6.32751
Mecr	Mecr	NM_025297	Mecr|AI195831|Nrbf1|-|4|4 D2.3|protein-coding	26922	4.76289	-0.0125919	-0.118435	0.906699	0.955694	-6.64168	-0.0585751	-0.594044	0.557983	0.743948	-6.55162	-0.0931898	-0.945396	0.353781	0.689052	-5.99345	-0.0472066	-0.44389	0.661057	0.858305	-6.23627	-0.105782	-0.974304	0.339523	0.546093	-6.08862	-0.0346147	-0.36061	0.721513	0.872416	-6.62086
Med1	Med1	NM_001080118	Med1|AI480703|CRSP210|DRIP205|PBP|Pparbp|TRAP220|l11Jus15|-|11 D|11 61.75 cM|protein-coding	19014	4.92093	-0.316878	-2.89358	0.00792881	0.0677537	-2.99267	0.151948	1.50009	0.146497	0.342339	-5.64904	0.148461	1.4716	0.153986	0.473595	-5.41129	-0.320365	-2.9158	0.00752397	0.133565	-2.68848	-0.168417	-1.48703	0.149892	0.330076	-5.49127	-0.0034867	-0.0360109	0.971568	0.988117	-6.72694
Med10	Med10	NM_138596	Med10|AA959813|AI385605|C78613|D13Wsu50e|-|13 C1|13 35.55 cM|protein-coding	28077	5.6896	0.163985	1.93856	0.064277	0.233682	-4.97254	0.0500501	0.630019	0.534573	0.725838	-6.63388	-0.030344	-0.381658	0.706039	0.889092	-6.46759	0.0835905	0.988854	0.332498	0.64104	-5.96521	0.133641	1.54493	0.135312	0.309641	-5.51329	-0.0803941	-1.04056	0.308343	0.580472	-6.24871
Med11	Med11	NM_025397	Med11|1110030J09Rik|AI465144|AW545069|-|11|11 B3|protein-coding	66172	5.1513	-0.0524046	-0.610374	0.547291	0.757806	-6.51941	0.065324	0.810895	0.425312	0.635574	-6.44687	0.0741571	0.92329	0.364951	0.697765	-6.06354	-0.0435715	-0.506214	0.617277	0.83509	-6.26342	0.0217525	0.24613	0.807653	0.8941	-6.58501	0.00883311	0.113766	0.91036	0.961786	-6.73936
Med12	Med12	NM_021521	Med12|230kDa|Mopa|OPA-1|Tnrc11|Trap230|-|X|X D|protein-coding	59024	4.57561	-0.123255	-0.786577	0.439148	0.676185	-6.36123	0.231907	1.52102	0.141187	0.334984	-5.57673	0.396394	2.63307	0.0145003	0.164495	-3.34631	0.041233	0.260129	0.79696	0.924498	-6.31529	0.27314	1.6472	0.112415	0.276434	-5.2432	0.164488	1.15829	0.258024	0.530569	-6.03939
Med12l	Med12l	NM_177855	Med12l|A130035F20|A630079M02|AU044581|TRALPUSH|-|3|3 D|protein-coding	329650	0.819225	0.0491041	0.139144	0.890486	0.948517	-5.76358	0.695772	2.20433	0.0372278	0.151648	-3.76803	0.0300267	0.0901037	0.928945	0.976948	-5.56361	-0.616641	-1.83055	0.0794829	0.348479	-4.163	0.0791308	0.214761	0.831749	0.908924	-5.65405	-0.665745	-2.25156	0.0336734	0.177086	-3.68178
Med13	Med13	NM_001080931	Med13|1110067M05Rik|D030023K18|Thrap1|Trap240|-|11|11 C|protein-coding	327987	3.54896	0.174137	1.17827	0.250122	0.50011	-5.79917	0.626398	4.55888	0.000124672	0.00462659	1.04107	0.0620814	0.438969	0.66457	0.870692	-6.15038	-0.39018	-2.70892	0.0121891	0.155843	-3.01539	0.236218	1.53342	0.138114	0.313868	-5.24706	-0.564317	-4.34448	0.000215652	0.00795783	0.52258
Med13l	Med13l	NM_001347445	Med13l|2210413I17Rik|6330591G05Rik|9030618F05Rik|Thrap2|Trap240L|mKIAA1025|-|5|5 F|protein-coding	76199	3.97817	0.441135	3.27895	0.00314151	0.0388199	-2.03421	0.245507	1.90544	0.0686438	0.219828	-4.88027	-0.0564455	-0.431443	0.669957	0.873007	-6.20843	0.139182	1.04937	0.304354	0.61329	-5.71898	0.384689	2.76045	0.0108215	0.0614145	-3.10382	-0.301953	-2.44717	0.0220098	0.138232	-3.85245
Med14	Med14	NM_001048208	Med14|9930001L01Rik|AU041628|Crsp2|ENSMUSG00000073278|Gm641|ORF1|Trap170|-|X|X A1.1|protein-coding	26896	4.90773	0.0916412	0.784087	0.44058	0.677126	-6.3964	0.180557	1.64177	0.113543	0.295575	-5.46347	-0.00963788	-0.087491	0.931	0.977883	-6.47723	-0.0985541	-0.844432	0.406681	0.701336	-6.03931	0.0820033	0.679832	0.503049	0.688434	-6.37804	-0.190195	-1.80032	0.0842607	0.294619	-5.18428
Med15	Med15	NM_001285884	Med15|A230074L19Rik|AW536074|Pcqap|mPcqap|-|16 A3|16 10.94 cM|protein-coding	94112	7.08322	0.0478417	0.502801	0.61964	0.805764	-6.69636	-0.153845	-1.73195	0.0959836	0.267084	-5.44531	0.0327766	0.369121	0.71524	0.893861	-6.53846	0.234464	2.4634	0.0212328	0.195451	-3.75875	0.0806183	0.833036	0.412953	0.612757	-6.39288	0.186622	2.14576	0.0421049	0.201172	-4.68369
Med16	Med16	NM_001163276	Med16|95kDa|A630083L04|Thrap5|Trap95|-|10|10 C1|protein-coding	216154	5.8444	-0.12384	-1.18272	0.248386	0.49842	-6.07592	-0.236282	-2.41532	0.0236119	0.115141	-4.162	-0.0510841	-0.526174	0.603546	0.83833	-6.42296	0.0613578	0.58231	0.565732	0.806499	-6.28252	-0.174924	-1.63602	0.114747	0.279606	-5.38857	0.185198	1.94356	0.0636394	0.252807	-5.00135
Med17	Med17	NM_144933	Med17|77kDa|C330002H14Rik|Crsp6|Trap80|-|9|9 A2|protein-coding	234959	5.33387	-0.0665339	-0.680151	0.50285	0.724116	-6.48496	-0.151547	-1.69295	0.103273	0.279141	-5.42331	-0.281468	-3.13576	0.00444892	0.0919469	-2.33075	-0.196456	-2.01271	0.0553747	0.294129	-4.51366	-0.348002	-3.50847	0.00178417	0.0193585	-1.5653	-0.129922	-1.47779	0.152334	0.400646	-5.6894
Med18	Med18	NM_026039	Med18|2810046C01Rik|-|4|4 D2.3|protein-coding	67219	3.63785	-0.014224	-0.137182	0.892019	0.949208	-6.45333	-0.122007	-1.26599	0.217544	0.433985	-5.75173	-0.113407	-1.18306	0.248253	0.591749	-5.57525	-0.00562422	-0.0540044	0.957374	0.986636	-6.14718	-0.127631	-1.20369	0.240326	0.44162	-5.66583	0.00859974	0.0918267	0.92759	0.969832	-6.49639
Med19	Med19	NM_025885	Med19|2410018M14Rik|3110040A13Rik|LCMR1|-|2|2 D|protein-coding	381379	4.51842	0.0547988	0.57276	0.572079	0.775329	-6.46991	-0.0524957	-0.586778	0.562775	0.747559	-6.53574	-0.11014	-1.23329	0.229288	0.570723	-5.67263	-0.00284507	-0.0296924	0.976555	0.994935	-6.32164	-0.0553408	-0.564155	0.577829	0.745232	-6.3864	-0.0576439	-0.665087	0.51227	0.748333	-6.44723
Med20	Med20	NM_020048	Med20|1110011O05Rik|2410115I17Rik|AU018348|Trfp|-|17|17 C|protein-coding	56771	5.0859	0.0530661	0.582592	0.565545	0.771695	-6.52258	-0.0459772	-0.534533	0.597839	0.771623	-6.61439	0.016387	0.191421	0.849789	0.946235	-6.453	0.11543	1.26213	0.218906	0.535132	-5.59772	0.069453	0.742891	0.464683	0.656813	-6.32624	0.0623642	0.748884	0.461129	0.709304	-6.43707
Med21	Med21	NM_025315	Med21|0610007L03Rik|AI449604|D19234|D6Ertd782e|Srb7|Surb7|-|6 G3|6 77.7 cM|protein-coding	108098	4.90709	0.0889637	0.813817	0.423668	0.664831	-6.3455	0.161952	1.56738	0.129982	0.318836	-5.54339	0.0816918	0.789232	0.437624	0.741805	-6.13718	0.00870328	0.0797371	0.937101	0.979888	-6.36485	0.170655	1.51296	0.143212	0.320571	-5.46846	-0.0802604	-0.807984	0.426954	0.684626	-6.38206
Med22	Med22	NM_011513	Med22|AW212655|AW558812|Surf-5|Surf5|-|2 A3|2 19.09 cM|protein-coding	20933	6.27814	-0.344262	-3.2133	0.00368678	0.042907	-2.38289	-0.170345	-1.71951	0.0982611	0.270993	-5.44487	-0.0712786	-0.721597	0.477442	0.768087	-6.32662	-0.245195	-2.2832	0.0314682	0.231663	-4.08241	-0.415541	-3.80907	0.000840583	0.0122014	-0.901177	0.0990669	1.02345	0.316195	0.5867	-6.30584
Med23	Med23	NM_001166416	Med23|130kDa|3000002A17Rik|Crsp3|ESTM7|Sur2|X83317|mKIAA1216|-|10 A4|10 12.26 cM|protein-coding	70208	4.54259	-0.0925432	-0.695631	0.493272	0.717388	-6.40111	-0.00253259	-0.0200765	0.984147	0.994087	-6.70691	0.105706	0.846526	0.405535	0.721832	-6.06623	0.0156958	0.116961	0.907854	0.967744	-6.31778	0.0131632	0.0952746	0.92488	0.962139	-6.54016	0.108239	0.900296	0.376815	0.642137	-6.27531
Med24	Med24	NM_011869	Med24|911GSE|AU040102|AW547152|D11Ertd307e|DRIP100|Gse2|Pparb2|Pparbp2|R75526|Thrap4|Trap100|-|11 D|11 62.46 cM|protein-coding	23989	5.74145	-0.0258661	-0.321327	0.750715	0.881165	-6.71268	-0.202595	-2.70057	0.0124252	0.0793881	-3.56628	-0.131153	-1.7559	0.0917288	0.378825	-5.07467	0.0455759	0.564131	0.577845	0.814093	-6.28672	-0.157019	-1.91427	0.0674558	0.196895	-4.93496	0.071442	0.975112	0.339131	0.609424	-6.31676
Med25	Med25	NM_001331207	Med25|2610034E13Rik|2610529E18Rik|ESTM2|-|7 B3|7 28.95 cM|protein-coding	75613	5.50818	-0.0847812	-0.802334	0.430152	0.669489	-6.42839	-0.270912	-2.74444	0.0112302	0.0745374	-3.46028	-0.121079	-1.2376	0.227714	0.568931	-5.788	0.0650514	0.611088	0.546826	0.795304	-6.24477	-0.205861	-1.90659	0.0684887	0.199122	-4.93517	0.149833	1.55971	0.131783	0.373302	-5.59534
Med26	Med26	NM_027485	Med26|5730493L18Rik|AI414941|AW495270|Crsp7|-|8|8 B3.3|protein-coding	70625	3.93543	-0.122745	-0.961268	0.345904	0.594612	-6.0732	-0.0359995	-0.301322	0.765737	0.877959	-6.56268	0.0312117	0.263424	0.794449	0.925007	-6.29067	-0.0555342	-0.431923	0.669613	0.86248	-6.12434	-0.0915337	-0.69373	0.494443	0.681093	-6.19736	0.0672112	0.587008	0.562623	0.782316	-6.4057
Med27	Med27	NM_026896	Med27|1500015J03Rik|2310042P07Rik|AA682045|Crsp8|D2Ertd434e|-|2 B|2 19.84 cM|protein-coding	68975	4.44163	-0.0536517	-0.48845	0.629618	0.811729	-6.47367	-0.188248	-1.84016	0.0780143	0.236306	-5.05067	-0.0998193	-0.984032	0.334815	0.67288	-5.90881	0.0347771	0.314426	0.755887	0.904629	-6.22623	-0.153471	-1.36777	0.183926	0.374548	-5.59267	0.0884288	0.8881	0.38321	0.647333	-6.23237
Med28	Med28	NM_025895	Med28|1500003D12Rik|AI451633|AU045690|Eg1|FKSG20|magicin|-|5|5 B3|protein-coding	66999	6.66309	-0.0221385	-0.230906	0.819324	0.914398	-6.79175	0.0302757	0.337828	0.738399	0.861478	-6.83567	0.0608075	0.679117	0.503493	0.783972	-6.36714	0.0083933	0.0874773	0.93101	0.978073	-6.49909	0.038669	0.39566	0.695815	0.825392	-6.65525	0.0305318	0.34895	0.730138	0.875024	-6.78466
Med29	Med29	NM_026042	Med29|2810405O22Rik|AU020902|Ixl|-|7|7 B1|protein-coding	67224	3.62501	-0.11956	-1.24229	0.226008	0.471639	-5.69285	-0.0803046	-0.884811	0.384947	0.601849	-6.12542	0.0673764	0.754572	0.457771	0.754701	-5.96149	0.028121	0.288257	0.775599	0.913276	-6.08827	-0.0521836	-0.523081	0.605665	0.765169	-6.21591	0.147681	1.70395	0.101171	0.326743	-5.09907
Med30	Med30	NM_027212	Med30|1810038N03Rik|2510044J04Rik|TRAP25|Thrap6|-|15|15 C|protein-coding	69790	4.28588	0.10858	0.98289	0.335366	0.584241	-6.11986	0.20614	1.99102	0.0578582	0.199353	-4.79671	-0.012326	-0.118347	0.906767	0.970792	-6.37093	-0.109886	-0.999816	0.327271	0.635532	-5.80364	0.096254	0.843596	0.407139	0.608414	-6.15085	-0.218466	-2.19994	0.0375751	0.188155	-4.39089
Med31	Med31	NM_026068	Med31|3110004H13Rik|CGI-125|l11Jus15|-|11|11 B4|protein-coding	67279	2.94705	-0.0704475	-0.561488	0.579617	0.779361	-6.15865	0.315657	2.66823	0.013382	0.0826843	-3.23544	0.161318	1.35157	0.188986	0.523777	-5.21722	-0.224787	-1.80567	0.0833987	0.355945	-4.52306	0.09087	0.688625	0.497594	0.683359	-5.96987	-0.154339	-1.39605	0.175347	0.432083	-5.4307
Med4	Med4	NM_026119	Med4|2410046H15Rik|DRIP36|HSPC126|TRAP36|Vdirp|Vdrip|-|14|14 D3|protein-coding	67381	4.54797	0.143762	1.3944	0.175841	0.411142	-5.66149	0.0250882	0.256493	0.799734	0.896519	-6.64399	-0.014243	-0.145571	0.885463	0.964407	-6.37427	0.104431	1.01318	0.320976	0.629346	-5.79895	0.129519	1.22235	0.233321	0.433729	-5.78773	-0.0393313	-0.41588	0.681155	0.853143	-6.5521
Med6	Med6	NM_001347386	Med6|1500012F11Rik|AU019660|AV213303|-|12|12 D1|protein-coding	69792	3.9302	-0.148136	-1.27009	0.216104	0.460277	-5.70412	-0.0654891	-0.60103	0.553396	0.74035	-6.39046	0.0128291	0.118926	0.906314	0.970769	-6.28519	-0.0698181	-0.593681	0.558223	0.802038	-6.00539	-0.135307	-1.12594	0.27121	0.475777	-5.77963	0.0783182	0.747061	0.462208	0.710113	-6.25984
Med7	Med7	NM_025426	Med7|1110063B05Rik|Crsp33|Crsp9|-|11|11 B1.1|protein-coding	66213	4.88446	0.046033	0.342663	0.734804	0.873416	-6.62262	0.289595	2.29551	0.0306462	0.135141	-4.30713	0.0893208	0.703199	0.488628	0.7752	-6.20451	-0.154241	-1.15497	0.259357	0.574987	-5.71832	0.135354	0.974619	0.339371	0.546001	-6.10957	-0.200274	-1.65686	0.110429	0.341687	-5.39079
Med8	Med8	NM_020000	Med8|2210021A15Rik|AB041805|ARC32|-|4 D2.1|4|protein-coding	80509	6.11403	-0.0576233	-0.63315	0.532561	0.747136	-6.58843	-0.158326	-1.86836	0.0738385	0.228994	-5.19307	-0.104258	-1.23336	0.229263	0.570723	-5.82671	-0.00355607	-0.0389934	0.969215	0.991221	-6.47493	-0.161882	-1.74673	0.0933389	0.244125	-5.23706	0.0540672	0.652774	0.520042	0.753919	-6.60626
Med9	Med9	NM_138675	Med9|BC019367|Med25|-|11|11 B1.3|protein-coding	192191	5.25597	-0.121214	-1.65472	0.110866	0.317024	-5.3899	-0.107053	-1.56672	0.130135	0.319012	-5.59559	-0.0169406	-0.249708	0.804916	0.928366	-6.47886	-0.0311017	-0.422074	0.676689	0.866118	-6.31025	-0.138155	-1.84091	0.0779003	0.217175	-5.01024	0.0901122	1.3601	0.186307	0.448146	-5.84165
Medag	Medag	NM_027519	Medag|6330406I15Rik|Awms3|MEDA-4|Meda4|mAWMS3|-|5|5 G3|protein-coding	70717	0.608515	0.0303783	0.0612094	0.951694	0.97785	-5.63543	-0.506313	-1.33642	0.193815	0.405032	-5.061	-1.21409	-2.90506	0.00771701	0.121271	-2.41803	-0.677395	-1.45066	0.159687	0.467724	-4.57697	-1.18371	-2.55331	0.0173691	0.0825938	-3.04685	-0.707774	-1.67777	0.106234	0.334795	-4.49069
Mef2a	Mef2a	NM_001291196	Mef2a|A430079H05Rik|-|7 C|7 36.72 cM|protein-coding	17258	7.54865	0.0571329	0.429507	0.671346	0.836771	-6.72949	0.163757	1.31742	0.20001	0.412571	-6.03584	-0.0718211	-0.57814	0.568499	0.823638	-6.4358	-0.178445	-1.34082	0.192402	0.506736	-5.62557	-0.0146882	-0.108635	0.914386	0.95628	-6.73703	-0.235578	-1.93394	0.0648716	0.255509	-5.05927
Mef2c	Mef2c	NM_001347567	Mef2c|5430401D19Rik|9930028G15Rik|AV011172|Mef2|-|13 C3|13 43.68 cM|protein-coding	17260	6.6566	-0.355679	-2.39693	0.024585	0.134755	-4.15999	-0.18384	-1.34671	0.190526	0.400925	-5.99849	-0.411953	-3.01446	0.00595286	0.104843	-2.67082	-0.583791	-3.93764	0.000607381	0.0609573	-0.432907	-0.767632	-5.09638	3.16192e-05	0.00175183	2.27492	-0.228112	-1.70343	0.101269	0.326971	-5.43755
Mef2d	Mef2d	NM_001310587	Mef2d|C80750|-|3 F1|3 38.78 cM|protein-coding	17261	6.04177	0.295255	1.9441	0.0635716	0.231904	-4.99936	0.188183	1.29455	0.207665	0.423402	-6.02184	0.332105	2.29771	0.0305012	0.228827	-4.13367	0.439178	2.87719	0.00824049	0.136418	-2.87437	0.627361	3.999	0.000519884	0.00908911	-0.434042	0.143922	1.03007	0.313142	0.584785	-6.29009
Mefv	Mefv	NM_001161790	Mefv|FMF|TRIM20|pyrin|-|16 A1|16 2.18 cM|protein-coding	54483	4.37976	0.0403157	0.153428	0.87933	0.942933	-6.59145	-0.329291	-1.22599	0.231973	0.448332	-5.84556	0.447858	1.74862	0.0930041	0.381538	-4.89391	0.817466	2.97486	0.0065417	0.127601	-2.4878	0.488174	1.75431	0.0920054	0.241494	-5.01118	0.77715	3.08183	0.00506597	0.0577254	-2.50201
Megf8	Megf8	NM_001160400	Megf8|AW049492|Egfl4|b2b1702.2Clo|b2b1702Clo|b2b288Clo|m687Ddg|mKIAA0817|-|7|7 A3|protein-coding	269878	2.94252	-0.477659	-2.57203	0.016652	0.106856	-3.398	0.409525	2.19443	0.0380144	0.153475	-4.13106	0.68109	3.73447	0.00101424	0.0496639	-0.710539	-0.206094	-1.08562	0.288322	0.599475	-5.4476	0.203431	0.987432	0.33318	0.539255	-5.69895	0.271564	1.67145	0.107488	0.337001	-5.06913
Megf9	Megf9	NM_172694	Megf9|4933405H16Rik|9630025C07|Egfl5|mKIAA0818|-|4|4 C2|protein-coding	230316	1.63887	-0.294189	-1.38306	0.179249	0.414866	-5.07246	0.753421	3.95647	0.000579089	0.011742	-0.203261	0.251086	1.26343	0.218445	0.557498	-5.03796	-0.796524	-3.88046	0.000701934	0.0609573	-0.430275	-0.0431033	-0.191222	0.849943	0.91902	-5.83489	-0.502334	-2.89288	0.00794183	0.0754602	-2.56944
Meis1	Meis1	NM_001193271	Meis1|C530044H18Rik|Evi8|-|11 A3.1|11 11.11 cM|protein-coding	17268	-0.468571	0.234614	0.480205	0.635385	0.814523	-5.36145	-0.134885	-0.3429	0.734628	0.859694	-5.59799	-0.91998	-2.14328	0.042324	0.264968	-3.67817	-0.550481	-1.1977	0.24261	0.56019	-4.7287	-0.685366	-1.45934	0.157304	0.340344	-4.5792	-0.785095	-1.8796	0.0722299	0.272579	-4.09691
Meis3	Meis3	NM_008627	Meis3|AI573393|Mrg2|-|7 A2|7 8.76 cM|protein-coding	17537	3.77644	0.319126	1.94888	0.0629671	0.230716	-4.69663	-0.113299	-0.716634	0.480445	0.68125	-6.27261	-0.0696989	-0.442426	0.662101	0.869778	-6.14706	0.362727	2.208	0.0369398	0.244903	-3.96967	0.249427	1.48481	0.150476	0.330662	-5.33241	0.0436004	0.284147	0.778709	0.897279	-6.44978
Melk	Melk	NM_010790	Melk|AI327312|MPK38|mKIAA0175|-|4 B1|4 23.46 cM|protein-coding	17279	4.96609	-0.370658	-2.94534	0.00701626	0.0624426	-2.88646	-0.00519667	-0.0452403	0.964286	0.985242	-6.77482	0.00885859	0.0774558	0.938896	0.981413	-6.48358	-0.356603	-2.82396	0.0093351	0.144005	-2.89187	-0.3618	-2.80643	0.00972493	0.0574368	-3.11414	0.0140553	0.126408	0.900451	0.958459	-6.72911
Memo1	Memo1	NM_133771	Memo1|0610016J10Rik|D930048L02Rik|-|17|17 E2|protein-coding	76890	4.94131	-0.172134	-1.41024	0.171166	0.404959	-5.70281	0.132027	1.17703	0.250608	0.467946	-6.08155	-0.00167325	-0.0148736	0.988255	0.996832	-6.47729	-0.305835	-2.51156	0.0190739	0.187798	-3.5454	-0.173807	-1.38785	0.177801	0.366039	-5.6457	-0.133701	-1.2334	0.229248	0.500336	-5.97955
Men1	Men1	NM_008583	Men1|AW045611|-|19|19 A|protein-coding	17283	5.72811	-0.172425	-1.73289	0.0958144	0.292172	-5.30907	-0.345838	-3.73535	0.00101199	0.0172082	-1.18491	-0.119693	-1.30537	0.204014	0.542644	-5.7176	0.0537199	0.535635	0.597089	0.825072	-6.2952	-0.292119	-2.88178	0.00815201	0.0514054	-3.02799	0.226145	2.50052	0.0195501	0.12803	-3.93828
Mepce	Mepce	NM_144913	Mepce|Bcdin3|D5Wsu46e|-|5 G2|5 76.7 cM|protein-coding	231803	3.91717	0.0539185	0.394456	0.696692	0.852162	-6.47446	0.244082	1.83711	0.0784781	0.237223	-4.97722	0.248789	1.88663	0.0712378	0.337716	-4.6372	0.0586248	0.425954	0.673898	0.864461	-6.14464	0.302707	2.10526	0.0458054	0.152864	-4.3782	0.00470633	0.03771	0.970228	0.987976	-6.58021
Mertk	Mertk	NM_008587	Mertk|Eyk|Mer|Nyk|nmf12|-|2|2 F1|protein-coding	17289	6.00952	0.58125	3.9566	0.000578903	0.014115	-0.59964	0.248264	1.79654	0.0848759	0.248352	-5.29626	-0.150574	-1.07912	0.291148	0.632985	-5.97174	0.182413	1.25228	0.22241	0.539383	-5.70755	0.430677	2.87554	0.00827256	0.0518727	-3.06199	-0.398837	-2.95555	0.00684846	0.0693787	-2.9784
Mesdc1	Mesdc1	NM_030705	Mesdc1|AW061151|-|7|7 D3|protein-coding	80889	4.92225	-0.0731372	-0.498939	0.622318	0.807299	-6.59786	0.12482	0.888701	0.382893	0.59999	-6.37617	0.285911	2.06074	0.0502074	0.287474	-4.50619	0.0879538	0.593635	0.558253	0.802038	-6.22302	0.212773	1.3949	0.17569	0.363932	-5.66433	0.161091	1.20517	0.239766	0.511557	-6.02942
Mesdc2	Mesdc2	NM_023403	Mesdc2|2210015O11Rik|AW537813|mKIAA0081|mesd|msd|-|7 48.35 cM|7 D3|protein-coding	67943	6.51545	-0.0363381	-0.441007	0.663114	0.832007	-6.71015	-0.109645	-1.43074	0.165265	0.367702	-5.87764	-0.109019	-1.42269	0.167562	0.49398	-5.60266	-0.0357123	-0.433382	0.668567	0.862471	-6.39918	-0.145357	-1.73531	0.0953765	0.247317	-5.2729	0.000625767	0.00833592	0.993417	0.997899	-6.83946
Met	Met	NM_008591	Met|AI838057|HGF|HGFR|Par4|c-Met|-|6 A2|6 7.83 cM|protein-coding	17295	1.5234	0.811815	2.67579	0.0131523	0.0928294	-2.96237	0.297561	0.963308	0.3449	0.563969	-5.55671	-0.0445048	-0.140233	0.889634	0.96619	-5.69383	0.469749	1.59611	0.123413	0.419469	-4.61477	0.76731	2.41606	0.0235734	0.0993003	-3.40222	-0.342066	-1.16326	0.256041	0.528187	-5.3393
Metap1	Metap1	NM_175224	Metap1|1700029C17Rik|AW047992|mKIAA0094|-|3|3 G3|protein-coding	75624	4.95301	0.0323067	0.307427	0.761143	0.885411	-6.62907	0.0278767	0.287903	0.775867	0.883439	-6.72401	-0.149258	-1.53036	0.138867	0.454709	-5.33098	-0.144828	-1.38646	0.17822	0.492954	-5.43518	-0.116951	-1.09325	0.285026	0.489535	-5.99932	-0.177135	-1.87198	0.0733174	0.273977	-5.04059
Metap1d	Metap1d	NM_025633	Metap1d|2310066F24Rik|3110033D18Rik|AV117938|MAP 1D|Map1d|MetAP 1D|Metapl1|-|2|2 C2|protein-coding	66559	3.14518	-0.502204	-3.20239	0.00378582	0.0434488	-2.03022	0.206653	1.4172	0.169143	0.373234	-5.41503	0.352848	2.44501	0.0221153	0.199223	-3.47974	-0.356008	-2.2511	0.0337068	0.235883	-3.76049	-0.149356	-0.900734	0.376587	0.58069	-5.79668	0.146195	1.08522	0.288493	0.561093	-5.81612
Metap2	Metap2	NM_019648	Metap2|4930584B20Rik|A930035J23Rik|AI047573|AL024412|AU014659|Amp2|Mnpep|p67|p67eIF2|-|10|10 C2|protein-coding	56307	6.86838	-0.00853664	-0.0938231	0.92602	0.965178	-6.81868	-0.0309835	-0.3652	0.718128	0.850268	-6.83228	-0.103059	-1.21489	0.236102	0.578294	-5.87414	-0.0806121	-0.885891	0.384376	0.681904	-6.11444	-0.111596	-1.20557	0.239614	0.440724	-6.01683	-0.0720755	-0.868038	0.393882	0.655045	-6.46926
Metrn	Metrn	NM_133719	Metrn|1810034B16Rik|Hyrac|-|17|17 A3.3|protein-coding	70083	4.64045	-0.458339	-3.20991	0.00371732	0.0430924	-2.25277	-0.315761	-2.45638	0.0215657	0.109377	-3.98163	-0.152097	-1.20194	0.240991	0.58349	-5.75368	-0.294675	-2.03978	0.052407	0.287653	-4.37911	-0.610436	-4.19934	0.000312317	0.00660511	0.166779	0.163664	1.30482	0.204201	0.472689	-5.85442
Metrnl	Metrnl	NM_144797	Metrnl|9430048M07Rik|BC019776|-|11|11 E2|protein-coding	210029	8.57701	0.00886082	0.0487055	0.961553	0.982008	-6.81049	-0.241984	-1.42985	0.165518	0.368032	-5.88053	0.0495109	0.291754	0.772956	0.915231	-6.55098	0.300356	1.65476	0.110858	0.402104	-5.17954	0.0583717	0.31634	0.754451	0.861885	-6.68161	0.291495	1.75309	0.0922186	0.310491	-5.34979
Mettl1	Mettl1	NM_010792	Mettl1|2810012D02Rik|-|10|10 D3|protein-coding	17299	3.12544	-0.417543	-3.23497	0.00349742	0.0417029	-1.98551	-0.192171	-1.65433	0.110946	0.291837	-5.14906	-0.0108824	-0.0961088	0.924224	0.975473	-6.19612	-0.236254	-1.79676	0.0848406	0.358085	-4.54657	-0.428425	-3.23031	0.00353731	0.0301319	-1.93742	0.181289	1.6218	0.117775	0.352579	-5.1675
Mettl10	Mettl10	NM_028095	Mettl10|2010208K18Rik|-|7|7 F3|protein-coding	72096	3.9499	-0.0397461	-0.296668	0.769246	0.889929	-6.47561	0.0941958	0.753557	0.458369	0.662894	-6.30986	0.0164396	0.131392	0.896549	0.967324	-6.29582	-0.117502	-0.877738	0.388699	0.686065	-5.83094	-0.0233064	-0.168647	0.867473	0.929188	-6.4115	-0.0777562	-0.647651	0.523294	0.755678	-6.35372
Mettl13	Mettl13	NM_144877	Mettl13|5630401D24Rik|-|1|1 H2.1|protein-coding	71449	4.234	-0.126068	-1.1234	0.272263	0.524419	-5.95317	-0.0465583	-0.438271	0.665069	0.814666	-6.54561	0.104601	0.998565	0.327865	0.667388	-5.87155	0.0250913	0.22096	0.826973	0.937385	-6.23315	-0.0214669	-0.184647	0.855041	0.921526	-6.46503	0.151159	1.48819	0.149589	0.396465	-5.53405
Mettl14	Mettl14	NM_201638	Mettl14|G430022H21Rik|mKIAA1627|-|3|3 G1|protein-coding	210529	4.03382	0.0222239	0.200226	0.842973	0.925905	-6.54903	0.271175	2.54696	0.0176189	0.0978449	-3.68477	0.203392	1.91036	0.0679795	0.331039	-4.61654	-0.0455589	-0.410455	0.685076	0.870764	-6.17314	0.225616	1.93659	0.0645308	0.191463	-4.6893	-0.0677828	-0.677128	0.504733	0.743521	-6.37668
Mettl15	Mettl15	NM_029790	Mettl15|0610027B03Rik|AI303697|AW049952|Mett5d1|-|2|2 E3|protein-coding	76894	2.21653	-0.0928029	-0.40107	0.69188	0.850242	-6.05397	-0.182583	-0.865887	0.395037	0.610037	-5.86113	-0.137622	-0.653014	0.51989	0.793295	-5.7426	-0.0478414	-0.20667	0.837993	0.942196	-5.81248	-0.230424	-0.98013	0.336699	0.543034	-5.59247	0.0449614	0.217754	0.829443	0.926742	-6.15851
Mettl16	Mettl16	NM_026197	Mettl16|2610100D03Rik|2810013M15Rik|A830095F14Rik|AI846133|Mett10d|-|11|11 B5|protein-coding	67493	5.04712	-0.0811281	-0.646417	0.52408	0.739809	-6.48139	-0.130177	-1.12142	0.273088	0.493222	-6.14916	-0.128139	-1.10727	0.279037	0.620447	-5.88043	-0.0790902	-0.628596	0.535489	0.788238	-6.17918	-0.209267	-1.63624	0.114703	0.279555	-5.31322	0.00203791	0.0179862	0.985797	0.995497	-6.73223
Mettl17	Mettl17	NM_001029990	Mettl17|2310032K15Rik|D14Ertd209e|Mett11d1|-|14 C1|14 26.71 cM|protein-coding	52535	3.98734	-0.288511	-2.38426	0.0252768	0.136773	-3.91664	-0.0339662	-0.300249	0.766546	0.878132	-6.53997	0.125985	1.13	0.269529	0.613153	-5.68261	-0.12856	-1.04986	0.304133	0.61329	-5.65165	-0.162526	-1.29483	0.207569	0.402502	-5.59079	0.159951	1.48371	0.150767	0.397942	-5.4883
Mettl18	Mettl18	NM_027279	Mettl18|2810422O20Rik|C78571|-|1|1 H2.1|protein-coding	69962	2.64473	-0.0123649	-0.0671552	0.947009	0.975658	-6.23586	0.318165	1.87563	0.0727938	0.227274	-4.67263	0.0164827	0.0951941	0.924943	0.97561	-6.01571	-0.314047	-1.73577	0.0952937	0.376478	-4.5757	0.00411779	0.0215457	0.982987	0.993255	-6.13917	-0.301682	-1.87174	0.0733514	0.274017	-4.66148
Mettl2	Mettl2	NM_172567	Mettl2|2810438F06Rik|AW493404|C130031G21Rik|D11Ertd768e|METL|PSENIP1|-|11 E1|11 68.61 cM|protein-coding	52686	4.3622	0.0212066	0.21581	0.83094	0.920548	-6.55691	0.103066	1.14198	0.264612	0.483713	-6.02198	-0.111915	-1.2266	0.231748	0.573226	-5.63231	-0.193774	-1.98981	0.0579999	0.300761	-4.43886	-0.0907081	-0.903806	0.374988	0.578992	-6.08689	-0.21498	-2.4491	0.0219163	0.137791	-3.89245
Mettl21a	Mettl21a	NM_025964	Mettl21a|2310038H17Rik|AI464204|Fam119a|-|1|1 C2|protein-coding	67099	4.2211	-0.0306834	-0.287983	0.775807	0.893333	-6.51022	-0.121278	-1.23757	0.227724	0.444267	-5.88302	-0.165665	-1.6907	0.103708	0.400083	-4.98866	-0.0750706	-0.70452	0.48782	0.75717	-5.99441	-0.196348	-1.80792	0.0830383	0.225895	-4.91312	-0.0443871	-0.464381	0.646517	0.836056	-6.48734
Mettl22	Mettl22	NM_146247	Mettl22|-|-|16|16 A1|protein-coding	239706	2.94661	-0.0347115	-0.266968	0.791751	0.89988	-6.26441	-0.0837671	-0.68212	0.501626	0.700141	-6.13094	0.00235095	0.0192649	0.984787	0.995757	-6.0827	0.0514065	0.393248	0.697572	0.876589	-5.91385	-0.0323606	-0.240315	0.812106	0.897596	-6.17435	0.086118	0.733296	0.470407	0.717497	-6.06936
Mettl23	Mettl23	NM_028865	Mettl23|1110005A03Rik|1500035B17Rik|4933424L15Rik|-|11|11 E2|protein-coding	74319	4.49446	0.0736015	0.697431	0.492165	0.716541	-6.35446	0.16607	1.66238	0.109309	0.289228	-5.3234	0.0725729	0.723098	0.476536	0.767727	-6.10476	-0.0198957	-0.1893	0.851433	0.948891	-6.27395	0.146174	1.3392	0.192923	0.38601	-5.62294	-0.0934972	-0.976588	0.338414	0.608691	-6.15569
Mettl25	Mettl25	NM_207522	Mettl25|-|-|10|10 D1|protein-coding	216292	2.90459	-0.0138702	-0.11466	0.909658	0.957427	-6.30886	-0.102663	-0.89873	0.377633	0.59522	-5.97752	-0.0431639	-0.382781	0.705217	0.889092	-6.032	0.0456285	0.373122	0.712299	0.882943	-5.93091	-0.0570341	-0.457039	0.651711	0.797722	-6.118	0.0594986	0.541697	0.592969	0.80306	-6.2006
Mettl26	Mettl26	NM_026686	Mettl26|0610011F06Rik|-|17|17 A3.3|protein-coding	68347	2.84931	0.176932	1.14904	0.261747	0.512763	-5.64955	-0.25552	-1.74408	0.0938076	0.262889	-4.90756	-0.154107	-1.06443	0.297618	0.638348	-5.53093	0.278346	1.78931	0.0860614	0.359	-4.51882	0.0228257	0.14518	0.885769	0.938884	-6.20206	0.101414	0.709717	0.484648	0.72789	-6.05622
Mettl3	Mettl3	NM_019721	Mettl3|2310024F18Rik|M6A|Spo8|-|14|14 C2|protein-coding	56335	4.60104	-0.224235	-2.42127	0.0233047	0.130156	-3.9359	-0.0376196	-0.432259	0.669372	0.817137	-6.59016	0.129342	1.50432	0.14541	0.462108	-5.31005	-0.0572727	-0.612214	0.546094	0.794728	-6.10636	-0.0948923	-0.99072	0.331604	0.53761	-6.0286	0.166962	2.00334	0.0564355	0.236371	-4.75788
Mettl4	Mettl4	NM_176917	Mettl4|2410198H06Rik|A730091E08Rik|AV296509|HsT661|-|17|17 E5|protein-coding	76781	3.30533	0.111042	0.712159	0.483162	0.710681	-6.15802	0.224868	1.53625	0.137422	0.329484	-5.33797	0.000279001	0.00188431	0.998512	0.999524	-6.18192	-0.113548	-0.735594	0.469033	0.742754	-5.84792	0.111321	0.690184	0.49663	0.682792	-6.07807	-0.224589	-1.60285	0.121914	0.357976	-5.21609
Mettl5	Mettl5	NM_029280	Mettl5|2810410A08Rik|-|2|2 C2|protein-coding	75422	3.68943	0.249664	1.97975	0.0591878	0.222086	-4.65485	0.33017	2.76785	0.0106374	0.0719383	-3.17559	0.0267722	0.221095	0.826869	0.93891	-6.23439	-0.0537337	-0.431887	0.669639	0.86248	-6.11063	0.276436	2.11305	0.0450725	0.151206	-4.33035	-0.303398	-2.66533	0.013471	0.104175	-3.37155
Mettl6	Mettl6	NM_025907	Mettl6|1600013P15Rik|AI467521|AU020711|-|14|14 B|protein-coding	67011	4.63142	0.0164466	0.179686	0.858892	0.932712	-6.62904	0.187447	2.19595	0.0378933	0.153091	-4.46849	0.0243279	0.283584	0.779136	0.918092	-6.38417	-0.146673	-1.60926	0.1205	0.416403	-5.09673	0.0407745	0.432526	0.669181	0.80815	-6.45702	-0.163119	-1.98544	0.0585138	0.24102	-4.81924
Mettl7a1	Mettl7a1	NM_027334	Mettl7a1|2210414H16Rik|3300001H21Rik|Aam-B|Mettl7a|UbiE1|-|15|15 F1|protein-coding	70152	3.67541	0.226959	1.24258	0.225905	0.471639	-5.74412	0.192363	1.06244	0.2985	0.519524	-5.96077	0.169089	0.935831	0.358586	0.693157	-5.80387	0.203684	1.11291	0.276658	0.589986	-5.59044	0.396047	2.045	0.0518517	0.165468	-4.43661	-0.0232742	-0.137907	0.891452	0.954457	-6.51173
Mettl8	Mettl8	NM_145524	Mettl8|BC004636|Tip|-|2|2 C2|protein-coding	228019	3.61064	0.13353	1.14428	0.263676	0.514917	-5.79977	-0.191317	-1.78686	0.0864661	0.250586	-5.01178	-0.296382	-2.75486	0.0109626	0.144064	-2.95185	0.0284642	0.244882	0.808608	0.92888	-6.11117	-0.162853	-1.38468	0.178758	0.367385	-5.44297	-0.105065	-0.991084	0.33143	0.602095	-5.98954
Mettl9	Mettl9	NM_021554	Mettl9|0610012D09Rik|AA517660|Drev|MNCb-5680|-|7|7 F2|protein-coding	59052	4.78781	0.187455	2.39879	0.0244846	0.134543	-4.0308	0.0319225	0.43589	0.666772	0.815734	-6.64715	-0.119077	-1.61922	0.118332	0.423696	-5.18457	0.0364555	0.468171	0.643842	0.850838	-6.25153	0.068378	0.855277	0.400768	0.602864	-6.21693	-0.150999	-2.12169	0.0442711	0.207072	-4.58682
Mex3c	Mex3c	NM_001039214	Mex3c|A130001D14Rik|BC035207|BM-013|Rkhd2|-|18|18 E2|protein-coding	240396	4.29354	0.149051	0.970341	0.341455	0.590231	-6.16846	0.16349	1.13714	0.266589	0.486006	-6.06856	-0.0401402	-0.277568	0.783696	0.920227	-6.37722	-0.0545787	-0.357099	0.724106	0.88818	-6.26867	0.108911	0.689574	0.497007	0.682792	-6.30921	-0.20363	-1.46756	0.155074	0.404337	-5.62226
Mex3d	Mex3d	NM_198615	Mex3d|BC059858|Rkhd1|-|10|10 C1|protein-coding	237400	2.79244	0.167066	1.10275	0.28096	0.53366	-5.83658	0.115829	0.821172	0.419547	0.630701	-6.17783	-0.110716	-0.78275	0.44135	0.745249	-5.92116	-0.0594787	-0.393517	0.697376	0.876436	-6.05453	0.05635	0.364563	0.718597	0.840369	-6.2881	-0.226545	-1.64738	0.112376	0.344186	-5.16519
Mfap1a	Mfap1a	NM_026220	Mfap1a|4432409M24Rik|Mfap1|-|2|2 E5|protein-coding	67532	3.28766	0.22671	1.78331	0.0870569	0.275579	-4.8869	0.257453	2.15672	0.0411509	0.161077	-4.30914	-0.0585327	-0.480481	0.635191	0.857364	-6.04449	-0.0892757	-0.715143	0.481349	0.752371	-5.85589	0.168177	1.28128	0.21221	0.408027	-5.50405	-0.315986	-2.75776	0.0108892	0.0911845	-3.09253
Mfap1b	Mfap1b	NM_001081975	Mfap1b|-|-|2|2 E5|protein-coding	100034361	2.36983	0.117777	0.828739	0.415334	0.657755	-5.86547	-0.043194	-0.330235	0.744058	0.864653	-6.23716	-0.203272	-1.54305	0.135766	0.450564	-4.89202	-0.0423013	-0.29941	0.767178	0.909439	-5.86304	-0.0854953	-0.590236	0.560492	0.733853	-5.95115	-0.160078	-1.25456	0.221596	0.49279	-5.48287
Mfap3	Mfap3	NM_145426	Mfap3|2610509F16Rik|2700079M14Rik|AW536327|-|11|11 B1.3|protein-coding	216760	6.66049	-0.0568329	-0.662696	0.513774	0.732607	-6.59163	-0.0820305	-1.02938	0.313458	0.534246	-6.36217	-0.142773	-1.79058	0.0858529	0.367616	-5.06386	-0.117575	-1.37165	0.18273	0.498014	-5.57891	-0.199606	-2.29024	0.0309955	0.119224	-4.30039	-0.0607425	-0.777868	0.444169	0.696741	-6.53813
Mff	Mff	NM_029409	Mff|5230400G24Rik|AI314724|-|1|1 C5|protein-coding	75734	6.83053	0.0695131	0.880144	0.38742	0.635256	-6.42967	-0.0898568	-1.22157	0.233612	0.450026	-6.15455	-0.170067	-2.31057	0.0296675	0.225861	-4.14317	-0.0106968	-0.135508	0.893328	0.961412	-6.49767	-0.100554	-1.25286	0.222202	0.420835	-5.96057	-0.0802099	-1.11256	0.276804	0.549135	-6.22833
Mfge8	Mfge8	NM_008594	Mfge8|AA408458|AI325141|MFG-E8|MP47|Mfgm|P47|SED1|lactadherin|-|7 D2|7 44.9 cM|protein-coding	17304	4.21184	0.656092	3.31638	0.00286643	0.0368483	-1.9543	-0.0812994	-0.449875	0.656795	0.81072	-6.5594	-0.575956	-3.08627	0.00501225	0.0974458	-2.30706	0.161435	0.838869	0.409735	0.70305	-5.93145	0.0801358	0.408443	0.686532	0.819685	-6.42448	-0.494657	-2.70952	0.0121722	0.0980507	-3.3149
Mfhas1	Mfhas1	NM_001081279	Mfhas1|2310066G09Rik|D8Ertd91e|-|8 A4|8 21.16 cM|protein-coding	52065	5.23057	-0.299441	-1.53073	0.138777	0.361287	-5.57961	-0.544109	-3.00167	0.00613734	0.0518816	-2.87749	-0.217398	-1.21956	0.234359	0.576697	-5.79764	0.0272699	0.137557	0.891726	0.961261	-6.39002	-0.516839	-2.59128	0.0159429	0.078425	-3.61518	0.326711	1.84765	0.0768861	0.280995	-5.1247
Mfn1	Mfn1	NM_024200	Mfn1|2310002F04Rik|6330416C07Rik|D3Ertd265e|HR2|mKIAA4032|-|3 A3|3 15.75 cM|protein-coding	67414	4.77556	0.039667	0.465288	0.645876	0.820348	-6.54388	-0.258029	-3.26747	0.00323087	0.0351111	-2.20833	-0.254699	-3.23902	0.00346305	0.0825605	-2.04346	0.0429967	0.502598	0.61978	0.83673	-6.21069	-0.215032	-2.48553	0.0202139	0.0905155	-3.77126	0.00332972	0.0429538	0.96609	0.986145	-6.6848
Mfn2	Mfn2	NM_001285920	Mfn2|D630023P19Rik|Fzo|-|4|4 E2|protein-coding	170731	6.26339	-0.0260569	-0.287222	0.776382	0.893514	-6.76281	-0.148186	-1.74418	0.0937897	0.262889	-5.40284	-0.0132368	-0.156424	0.876994	0.96059	-6.57544	0.108893	1.19629	0.24315	0.560674	-5.77964	-0.0392937	-0.424381	0.675029	0.811712	-6.62812	0.13495	1.62935	0.116159	0.349693	-5.53694
Mfng	Mfng	NM_008595	Mfng|AW546563|-|15 E1|15 37.69 cM|protein-coding	17305	5.33863	-0.480916	-3.29737	0.00300314	0.0377668	-2.12048	-0.246327	-1.84868	0.0767319	0.234154	-5.17017	-0.0612102	-0.463935	0.646831	0.86371	-6.42027	-0.295799	-2.01258	0.0553892	0.294129	-4.50184	-0.542126	-3.64225	0.00127813	0.0156954	-1.23946	0.185117	1.4274	0.166215	0.419403	-5.76484
Mfsd1	Mfsd1	NM_025813	Mfsd1|1200003O06Rik|-|3|3 E1|protein-coding	66868	8.72579	-0.131582	-1.80976	0.0827431	0.268847	-5.23125	-0.178017	-2.62295	0.0148379	0.088124	-3.77032	-0.0836764	-1.23093	0.230153	0.571316	-5.84021	-0.0372415	-0.512909	0.612655	0.832271	-6.36321	-0.215258	-2.91675	0.00750704	0.0489148	-2.99593	0.0943407	1.41599	0.169492	0.423319	-5.84326
Mfsd10	Mfsd10	NM_026660	Mfsd10|0610009O03Rik|Tetran|-|5|5 B2|protein-coding	68294	6.48668	-0.229587	-3.12943	0.00451742	0.0484131	-2.5862	-0.134296	-1.96927	0.0604476	0.204807	-5.03632	-0.0194559	-0.285933	0.777358	0.917268	-6.55465	-0.114747	-1.56118	0.131435	0.430852	-5.31039	-0.249043	-3.33354	0.00274828	0.0253775	-2.04401	0.11484	1.72308	0.0976032	0.320752	-5.39969
Mfsd11	Mfsd11	NM_178620	Mfsd11|2600014M03Rik|-|11|11 E2|protein-coding	69900	6.73982	-0.0743962	-0.856544	0.400081	0.645346	-6.44747	-0.432109	-5.33419	1.72948e-05	0.00156813	2.75646	-0.192079	-2.37817	0.0256156	0.212917	-4.01114	0.165634	1.90228	0.0690748	0.323987	-4.78703	-0.266475	-3.01909	0.00588743	0.04175	-2.7751	0.24003	3.02297	0.00583316	0.0630865	-2.8609
Mfsd12	Mfsd12	NM_028657	Mfsd12|C19orf28|F630110N24Rik|Wdt1|-|10|10 C1|protein-coding	73822	5.71355	-0.571626	-3.16267	0.0041686	0.0462781	-2.47417	-0.36577	-2.18212	0.0390136	0.156013	-4.61341	0.0342461	0.207075	0.83768	0.941598	-6.54671	-0.17161	-0.939273	0.356852	0.661515	-6.0016	-0.53738	-2.90216	0.00777001	0.0499816	-2.98216	0.400016	2.46233	0.0212835	0.1354	-4.02987
Mfsd13a	Mfsd13a	NM_029186	Mfsd13a|4930449A08Rik|4930538D17Rik|Tmem180|-|19|19 C3|protein-coding	75146	3.71879	0.610501	4.18829	0.000321234	0.00996578	0.177612	0.547697	3.96262	0.000570132	0.0116203	-0.408952	-0.123779	-0.858759	0.398882	0.718328	-5.85518	-0.0609758	-0.435707	0.666903	0.861335	-6.1229	0.486722	3.24024	0.00345279	0.0296769	-2.00219	-0.671477	-5.04306	3.62144e-05	0.00254385	2.25856
Mfsd14a	Mfsd14a	NM_008246	Mfsd14a|Hiat1|-|3|3 G1|protein-coding	15247	6.42925	-0.0162709	-0.206468	0.838149	0.923607	-6.78487	-0.105082	-1.43719	0.16344	0.365207	-5.86826	-0.201881	-2.75845	0.0108717	0.143831	-3.2209	-0.11307	-1.43594	0.163793	0.474221	-5.48612	-0.218152	-2.72487	0.0117492	0.0647607	-3.40842	-0.0967991	-1.35054	0.189312	0.451399	-5.93329
Mfsd14b	Mfsd14b	NM_133680	Mfsd14b|5730414C17Rik|AU045608|AW539692|Hiatl1|-|13|13 B3|protein-coding	66631	6.61079	0.0164246	0.201749	0.841796	0.925881	-6.79657	0.0349745	0.46116	0.648793	0.805485	-6.78692	-0.102389	-1.34927	0.189712	0.524922	-5.70411	-0.120939	-1.48626	0.150096	0.458386	-5.42726	-0.0859643	-1.03746	0.309754	0.516832	-6.19471	-0.137363	-1.85177	0.0762713	0.279788	-5.19704
Mfsd3	Mfsd3	NM_027122	Mfsd3|2310010G13Rik|-|15|15 D3|protein-coding	69572	3.60204	0.00211088	0.0177385	0.985993	0.993888	-6.43005	-0.328308	-2.96126	0.00675642	0.0551743	-2.70987	-0.177294	-1.62078	0.117996	0.423527	-4.98403	0.153125	1.2728	0.215154	0.531166	-5.33469	-0.175183	-1.4497	0.15995	0.343819	-5.33467	0.151014	1.38843	0.177627	0.43435	-5.51487
Mfsd4a	Mfsd4a	NM_172510	Mfsd4a|A230072B04|A930031D07Rik|AI850289|Mfsd4|-|1|1 E4|protein-coding	213006	0.0659502	0.057334	0.235338	0.815922	0.912752	-5.80493	0.608662	2.40955	0.0239132	0.115798	-3.36161	0.334061	1.29081	0.208938	0.548684	-4.8181	-0.217268	-0.91748	0.367925	0.669021	-5.20267	0.391395	1.42548	0.166761	0.351817	-4.77268	-0.274602	-1.26732	0.217075	0.487008	-5.13513
Mfsd4b3	Mfsd4b3	NM_001173500	Mfsd4b3|G630090E17Rik|Naglt1c|-|10 B1|10|protein-coding	100041085	-0.767115	-0.0707561	-0.101796	0.919755	0.961981	-5.4572	-0.960457	-1.4885	0.149507	0.346354	-4.60333	-0.190306	-0.306036	0.762189	0.911697	-5.28222	0.699395	0.978172	0.337646	0.645708	-4.85548	-0.261062	-0.37156	0.713447	0.836882	-5.34227	0.770151	1.20967	0.238064	0.5099	-4.87093
Mfsd4b4	Mfsd4b4	NR_033628	Mfsd4b4|AA474331|-|10 B1|10|pseudo	213332	0.274501	-0.157996	-0.691121	0.496052	0.719289	-5.46344	-0.432042	-2.04741	0.0515966	0.185258	-3.95798	-0.173739	-0.853427	0.401773	0.719036	-5.21507	0.100307	0.427023	0.67313	0.86401	-5.31263	-0.331735	-1.43253	0.164755	0.349313	-4.72575	0.258303	1.24424	0.225303	0.496787	-5.01593
Mfsd5	Mfsd5	NM_134100	Mfsd5|AA409375|AW556797|D15Mgi27|-|15|15 F3|protein-coding	106073	7.55179	0.0690258	0.798664	0.432237	0.670746	-6.50173	-0.110748	-1.37511	0.181669	0.389938	-5.96571	-0.0690239	-0.856322	0.400201	0.719017	-6.23916	0.11075	1.28233	0.211848	0.52736	-5.7011	1.9729e-06	2.24767e-05	0.999982	0.999982	-6.74553	0.0417241	0.528161	0.602187	0.809048	-6.70933
Mfsd6	Mfsd6	NM_133829	Mfsd6|2210010L05Rik|9630025I22Rik|AI836200|AW212394|MMR2|-|1|1 C1.1|protein-coding	98682	2.66445	-0.993357	-3.64037	0.00128415	0.0226141	-0.976267	-1.06565	-4.32954	0.000224036	0.00681405	0.604353	0.117101	0.539237	0.594639	0.834107	-6.0084	0.189392	0.643761	0.525772	0.781342	-5.64271	-0.876256	-3.12601	0.00455482	0.0355499	-2.08543	1.18275	4.99127	4.1321e-05	0.00275496	2.20329
Mfsd7a	Mfsd7a	NM_172883	Mfsd7a|4732482E20Rik|Mfsd7|-|5|5 F|protein-coding	243197	2.43863	0.0508831	0.215572	0.831124	0.920548	-6.13387	0.412078	1.7549	0.0919035	0.259489	-4.72922	0.364052	1.54744	0.134707	0.449212	-4.79178	0.00285703	0.0121269	0.990424	0.997122	-5.85736	0.414935	1.61982	0.118202	0.284499	-4.79919	-0.048026	-0.227064	0.822277	0.922517	-6.1759
Mfsd7b	Mfsd7b	NM_001081259	Mfsd7b|9630055N22Rik|FLVCR|Flvcr1|-|1|1 H6|protein-coding	226844	5.15077	0.148199	1.12548	0.271402	0.523709	-6.09312	0.309863	2.48526	0.0202261	0.105335	-3.96423	0.110419	0.881836	0.386522	0.710513	-6.10177	-0.0512448	-0.390643	0.699472	0.877868	-6.33884	0.258618	1.89805	0.0696534	0.201268	-4.91176	-0.199444	-1.67018	0.107741	0.337434	-5.40527
Mfsd8	Mfsd8	NM_028140	Mfsd8|2810423E13Rik|AI836898|AV142426|Cln7|-|3|3 B|protein-coding	72175	3.26523	0.0723643	0.427447	0.672825	0.838173	-6.26404	0.24936	1.61366	0.119538	0.30483	-5.19835	-0.102902	-0.647276	0.523533	0.795342	-5.93087	-0.279897	-1.69364	0.103141	0.389742	-4.73756	-0.0305374	-0.176198	0.861601	0.924983	-6.25413	-0.352261	-2.35269	0.0270793	0.156189	-3.894
Mfsd9	Mfsd9	NM_172499	Mfsd9|4931419K03Rik|-|1|1 B|protein-coding	211798	2.58254	0.126656	0.591985	0.559339	0.767174	-6.04078	-0.136736	-0.674388	0.506442	0.704613	-6.0484	-0.10148	-0.50423	0.61865	0.848819	-5.87338	0.161911	0.751965	0.459308	0.737655	-5.63591	0.0251755	0.113975	0.910196	0.953335	-6.11495	0.0352555	0.180965	0.857899	0.941416	-6.22777
Mga	Mga	NM_013720	Mga|AV312082|C130042M01Rik|C80739|D030062C11Rik|Mad5|-|2|2 E5|protein-coding	29808	4.0759	0.40337	2.81635	0.00950251	0.0763704	-3.08055	0.670135	4.84195	6.04772e-05	0.0030744	1.71078	0.173065	1.21805	0.234923	0.57721	-5.57558	-0.0937001	-0.671263	0.508397	0.771177	-6.06293	0.576435	3.82769	0.00080202	0.0118725	-0.675788	-0.49707	-3.82494	0.000807604	0.018578	-0.783422
Mgarp	Mgarp	NR_028121	Mgarp|4930583H14Rik|AI195347|CESP-1|HUMMR|Osap|Qsap|-|3|3 C|protein-coding	67749	3.01764	0.305831	1.01522	0.320023	0.56976	-5.83771	0.175624	0.602486	0.552443	0.739662	-6.20497	0.0393691	0.133153	0.895171	0.967324	-6.07759	0.169576	0.570586	0.57353	0.8116	-5.89337	0.3452	1.09358	0.284881	0.489431	-5.65393	-0.136255	-0.49525	0.624881	0.823199	-6.25046
Mgat1	Mgat1	NM_001110148	Mgat1|Mgat-1|-|11 B1.2|11 29.27 cM|protein-coding	17308	7.29266	0.262907	2.45633	0.021568	0.124464	-4.05661	0.00126122	0.0126287	0.990027	0.996335	-6.90242	0.0252559	0.252871	0.802499	0.927937	-6.57512	0.286902	2.68069	0.0130053	0.15831	-3.31433	0.288163	2.64779	0.0140218	0.0727664	-3.5876	0.0239947	0.245306	0.808283	0.914355	-6.82123
Mgat2	Mgat2	NM_146035	Mgat2|AA407964|CDGS2|GLCNACTII|GNT-II|GNT2|-|12|12 C2|protein-coding	217664	7.89893	-0.23541	-2.87486	0.0082857	0.0696435	-3.16917	-0.174804	-2.28381	0.0314268	0.137358	-4.46473	-0.163375	-2.13256	0.043281	0.268393	-4.47432	-0.223981	-2.73738	0.0114149	0.151077	-3.19261	-0.398785	-4.79443	6.82806e-05	0.00263327	1.51394	0.0114294	0.152243	0.880255	0.95075	-6.83346
Mgat4a	Mgat4a	NM_173870	Mgat4a|9530018I07Rik|GnT-IVa|glcNAc-T-IVa|-|1|1 B|protein-coding	269181	5.79623	0.397884	2.46785	0.0210242	0.122947	-3.98806	0.599146	3.99241	0.000528656	0.0110615	-0.567593	-0.201528	-1.32457	0.197661	0.534965	-5.68455	-0.40279	-2.52806	0.0183824	0.18481	-3.59731	0.196355	1.19224	0.244702	0.446199	-5.98278	-0.800674	-5.48156	1.19206e-05	0.00119504	3.18078
Mgat4b	Mgat4b	NM_145926	Mgat4b|AA407995|GnTIVb|-|11|11 B1.3|protein-coding	103534	6.31979	-0.241237	-1.73518	0.0954011	0.291288	-5.34415	-0.551045	-4.26372	0.000265026	0.00757282	0.0824961	-0.308453	-2.40162	0.0243334	0.207942	-3.95606	0.00135539	0.00969922	0.992341	0.997497	-6.48246	-0.54969	-3.88597	0.000692224	0.0109297	-0.720445	0.242593	1.91848	0.0668954	0.260539	-5.07188
Mgat5	Mgat5	NM_145128	Mgat5|4930471A21Rik|5330407H02Rik|AI480971|GlcNAc-TV|-|1|1 E3|protein-coding	107895	3.78749	-0.422276	-2.40965	0.023908	0.132584	-3.86483	0.0992006	0.59087	0.560074	0.745481	-6.38282	0.382897	2.33251	0.0282923	0.222819	-3.83023	-0.138579	-0.775778	0.445379	0.729786	-5.88369	-0.0393786	-0.211606	0.834183	0.91074	-6.36407	0.283696	1.82983	0.0795946	0.286109	-4.96836
Mgea5	Mgea5	NM_023799	Mgea5|2810009A20Rik|4833427O07Rik|5830447M11Rik|AA408215|Hy5|Ncoat|OGA|mKIAA0679|-|19 C3|19 38.75 cM|protein-coding	76055	6.25209	0.257568	2.27393	0.0321005	0.156861	-4.39802	0.310437	2.92462	0.00736884	0.0581053	-3.11052	-0.0224802	-0.211123	0.834555	0.941064	-6.55832	-0.0753495	-0.667004	0.511066	0.773117	-6.26894	0.235088	2.03048	0.05341	0.168979	-4.76776	-0.332917	-3.22358	0.00359573	0.0470957	-2.39346
Mgl2	Mgl2	NM_145137	Mgl2|CD301b|-|11|11 B3|protein-coding	216864	5.11783	2.83695	4.0673	0.000437094	0.0119402	-0.172551	0.14903	0.273236	0.786985	0.889503	-6.78835	-2.63198	-3.91608	0.00064146	0.0391527	-0.388647	0.0559383	0.0965104	0.923908	0.975068	-6.43877	0.204969	0.345367	0.732796	0.849983	-6.60924	-2.78101	-4.20929	0.000304491	0.00995374	0.180229
Mgme1	Mgme1	NM_001289630	Mgme1|8430406I07Rik|AI426476|-|2|2 G1|protein-coding	74528	4.54026	-0.0336527	-0.335948	0.739799	0.876249	-6.55438	0.246134	2.62192	0.0148727	0.0881531	-3.58798	0.11484	1.21656	0.235479	0.577613	-5.65983	-0.164946	-1.6545	0.110911	0.402104	-5.00018	0.0811876	0.783062	0.44117	0.637318	-6.20543	-0.131294	-1.46251	0.156441	0.406422	-5.6085
Mgmt	Mgmt	NM_008598	Mgmt|AGT|AI267024|Agat|-|7 F3|7 82.07 cM|protein-coding	17314	2.95708	0.137585	0.947366	0.352797	0.601586	-5.86899	0.102668	0.752792	0.45882	0.66314	-6.09863	-0.0475266	-0.34613	0.73223	0.900688	-6.02914	-0.0126096	-0.0873375	0.93112	0.978073	-6.00816	0.090058	0.601384	0.553164	0.728767	-6.04023	-0.150194	-1.14525	0.26328	0.535315	-5.70582
Mgrn1	Mgrn1	NM_029657	Mgrn1|2610042J20Rik|mKIAA0544|md|nc|-|16 A1|16 2.48 cM|protein-coding	17237	7.72528	-0.2864	-3.05829	0.00536041	0.0534727	-2.76098	-0.371486	-4.26255	0.000265815	0.00757702	0.0641077	0.160088	1.83061	0.0794748	0.354415	-5.00162	0.245174	2.62563	0.0147477	0.16814	-3.4291	-0.126312	-1.32981	0.195952	0.389627	-5.86794	0.531574	6.20822	1.9542e-06	0.000391832	4.94378
Mgst1	Mgst1	NM_019946	Mgst1|1500002K10Rik|Gst|-|6|6 G1|protein-coding	56615	5.00741	0.681145	2.14409	0.0422519	0.181976	-4.54627	-0.82504	-2.61089	0.0152499	0.0895345	-3.63964	-0.253446	-0.831011	0.414074	0.727825	-6.11216	1.25274	3.8185	0.000820814	0.0610493	-0.635039	0.4277	1.32787	0.196585	0.390227	-5.75411	0.571595	1.83522	0.0787661	0.284953	-5.04622
Mgst3	Mgst3	NM_025569	Mgst3|2010012L10Rik|2010306B17Rik|2700004G04Rik|AA516734|GST-III|-|1|1 H2.3|protein-coding	66447	4.17211	-0.335471	-2.16582	0.0403738	0.17758	-4.37206	-0.0921473	-0.640767	0.527683	0.721625	-6.42928	0.123869	0.875992	0.389628	0.712333	-5.98049	-0.119455	-0.760893	0.454056	0.734748	-5.94511	-0.211603	-1.31894	0.199508	0.393777	-5.6049	0.216016	1.57425	0.128385	0.368003	-5.40763
Mia2	Mia2	NM_146034	Mia2|Ctage5|D12Bwg0579e|Mea6|Mgea|Mgea6|-|12 26.0 cM|12 C1|protein-coding	338320	6.79839	0.179558	1.77638	0.0882174	0.277763	-5.29806	-0.0602206	-0.636881	0.530168	0.723147	-6.69055	-0.0315268	-0.333724	0.741456	0.90462	-6.54734	0.208252	2.05868	0.0504203	0.283993	-4.52175	0.148032	1.43794	0.16323	0.347381	-5.7222	0.0286938	0.310445	0.758874	0.889073	-6.79999
Mia3	Mia3	NM_177389	Mia3|9130229H14Rik|A930039G15Rik|AU022327|B230399H06Rik|C80126|Gm1525|TANGO1|Tango|-|1|1 H5|protein-coding	338366	6.11759	-0.0844259	-0.870257	0.392692	0.639106	-6.41398	-0.0171667	-0.189207	0.851505	0.92588	-6.85362	0.0318259	0.351821	0.728011	0.89974	-6.5175	-0.0354332	-0.364333	0.718767	0.886282	-6.41246	-0.0526	-0.530335	0.600702	0.762082	-6.56733	0.0489927	0.55523	0.583822	0.79728	-6.6711
Mib1	Mib1	NM_144860	Mib1|DIP-1|E430019M12Rik|Mib|mKIAA1323|-|18|18 A1|protein-coding	225164	3.195	-0.326022	-2.0906	0.0472155	0.194075	-4.38829	-0.0230389	-0.160495	0.873821	0.938926	-6.49764	0.0429711	0.3031	0.764399	0.911895	-6.1869	-0.260012	-1.651	0.11163	0.402805	-4.82754	-0.283051	-1.75138	0.0925191	0.242347	-4.86966	0.06601	0.482864	0.633522	0.827981	-6.37042
Mib2	Mib2	NM_001256107	Mib2|2210008I11Rik|Zzank1|skd|-|4|4 E2|protein-coding	76580	4.93549	-0.428879	-2.45255	0.0217496	0.125048	-3.92283	-0.0563221	-0.340675	0.736282	0.860368	-6.67533	0.299393	1.8489	0.0766988	0.348488	-4.83949	-0.0731638	-0.41126	0.684493	0.87063	-6.25569	-0.129486	-0.710886	0.483936	0.671637	-6.31118	0.355715	2.26814	0.0325013	0.174023	-4.32567
Mical1	Mical1	NM_138315	Mical1|MICAL|MICAL-1|Nical|-|10|10 B2|protein-coding	171580	6.44769	0.00350202	0.0267875	0.978848	0.99094	-6.81646	0.277533	2.25189	0.0336503	0.142742	-4.51339	0.340275	2.7669	0.010661	0.142642	-3.20062	0.066244	0.505778	0.617579	0.835402	-6.37009	0.343777	2.56337	0.0169801	0.0815829	-3.74766	0.0627419	0.525512	0.603999	0.809516	-6.70279
Mical2	Mical2	NM_177282	Mical2|5330438E18Rik|9530064J02|MICAL-2|mKIAA0750|-|7|7 F1|protein-coding	320878	1.56289	-1.24219	-4.18507	0.000323887	0.00997106	0.319382	-1.13549	-4.64704	9.95121e-05	0.00411692	1.39896	-0.289371	-1.32447	0.197693	0.534965	-5.13443	-0.396069	-1.26236	0.218823	0.535132	-4.90844	-1.53156	-5.08498	3.25497e-05	0.00177186	2.27984	0.846118	3.55174	0.00160215	0.0284838	-1.12765
Mical3	Mical3	NM_001270475	Mical3|C130040D16Rik|Mical-3|mKIAA1364|-|6|6 F1|protein-coding	194401	-0.583654	-0.133924	-0.37108	0.713799	0.862715	-5.4321	0.12117	0.373647	0.711914	0.846563	-5.52716	-0.00396087	-0.0121686	0.990391	0.997201	-5.34106	-0.259055	-0.719855	0.478494	0.750793	-5.04951	-0.137885	-0.368532	0.715674	0.838241	-5.35175	-0.12513	-0.406718	0.687782	0.856355	-5.49969
Micall1	Micall1	NM_177461	Micall1|AI448246|D15Mit260|D15N2e|EST573322|EST820961|MIRab13|mKIAA1668|-|15 E1|15 37.7 cM|protein-coding	27008	3.62243	-0.152135	-0.89285	0.380711	0.6288	-6.09828	0.266325	1.62422	0.117256	0.301468	-5.26745	0.285767	1.75366	0.0921196	0.379236	-4.8088	-0.132693	-0.77443	0.446161	0.730054	-5.88594	0.133632	0.737137	0.468111	0.658641	-6.10127	0.0194417	0.128648	0.898697	0.957812	-6.54465
Micall2	Micall2	NM_174850	Micall2|A930021H16Rik|JRAB|MICAL-L2|mFLJ00139|-|5|5 G2|protein-coding	231830	1.37009	0.0674115	0.357463	0.723837	0.86712	-6.00237	-0.452572	-2.14103	0.0425231	0.164026	-3.93286	0.477126	2.51059	0.0191154	0.189278	-3.16955	0.99711	4.74506	7.74596e-05	0.0356366	1.3261	0.544538	2.63571	0.0144132	0.0740168	-2.99167	0.929698	4.79115	6.88555e-05	0.00392543	1.70145
Micu1	Micu1	NM_001291442	Micu1|C730016L05Rik|Calc|Cbara1|-|10|10 B4|protein-coding	216001	6.17796	-0.214528	-3.04239	0.00556848	0.0547158	-2.77243	-0.348252	-5.3124	1.82753e-05	0.00158316	2.71663	-0.122365	-1.87789	0.0724718	0.340326	-4.90728	0.0113579	0.16028	0.873988	0.955659	-6.46224	-0.336894	-4.69408	8.82381e-05	0.00308076	1.28297	0.225886	3.52346	0.00171895	0.0298314	-1.68199
Micu2	Micu2	NM_028643	Micu2|1110008L20Rik|4833427E09Rik|AU041871|Efha1|Smhs2|-|14|14 C3|protein-coding	68514	6.27329	0.204503	2.54368	0.0177495	0.111713	-3.86092	0.0126704	0.168579	0.867526	0.934862	-6.86688	-0.138041	-1.83517	0.0787751	0.352799	-4.97708	0.0537918	0.669528	0.509483	0.772101	-6.26585	0.0664622	0.811293	0.425088	0.623249	-6.38987	-0.150711	-2.05276	0.0510353	0.224308	-4.836
Mid1	Mid1	NM_001290505	Mid1|61B3-R|DXHXS1141|Fxy|Trim18|-|X F5|X 79.19 cM|protein-coding	17318	1.38975	-0.151382	-0.71777	0.479757	0.70856	-5.63078	-0.208604	-1.11	0.277883	0.497995	-5.4044	-0.271072	-1.45112	0.15956	0.481371	-4.78529	-0.21385	-1.00945	0.322723	0.63127	-5.138	-0.422454	-1.97493	0.0597647	0.181868	-4.09965	-0.0624678	-0.339007	0.737522	0.878963	-5.88656
Mid1ip1	Mid1ip1	NM_001166635	Mid1ip1|3110038L01Rik|Mig12|S14R|-|X|X A1.1|protein-coding	68041	6.30592	-0.197863	-2.41238	0.0237649	0.131977	-4.12378	-0.0855011	-1.1204	0.273514	0.493689	-6.25213	-0.0154754	-0.203344	0.840562	0.942468	-6.56966	-0.127837	-1.55508	0.132881	0.43371	-5.31393	-0.213338	-2.55025	0.0174892	0.0829209	-3.76722	0.0700258	0.940836	0.356066	0.623248	-6.38902
Midn	Midn	NM_021565	Midn|3000003C15Rik|-|10|10 C1|protein-coding	59090	2.05459	-0.107671	-0.56259	0.578877	0.779234	-5.99157	0.08633	0.459465	0.649992	0.806409	-6.06891	0.232148	1.25361	0.221934	0.561544	-5.17216	0.0381467	0.196669	0.845725	0.947087	-5.81627	0.124477	0.609529	0.547842	0.725192	-5.84309	0.145818	0.842044	0.40799	0.667024	-5.83476
Mief1	Mief1	NM_178719	Mief1|A230016E22|AI452372|Smcr7l|-|15|15 E1|protein-coding	239555	4.72848	0.04455	0.347437	0.73126	0.8715	-6.62072	0.0300334	0.246702	0.807215	0.900713	-6.71077	0.0849234	0.702215	0.48923	0.7752	-6.20739	0.0994399	0.771088	0.448103	0.731304	-6.06628	0.129473	0.976939	0.338244	0.544722	-6.10732	0.0548899	0.469872	0.642644	0.833939	-6.59929
Mief2	Mief2	NM_001009927	Mief2|AI482195|Gm11|Smcr7|-|11|11 B2|protein-coding	237781	3.52452	-0.203615	-1.81887	0.0813009	0.266035	-4.877	0.0244651	0.233114	0.817629	0.907357	-6.49317	0.130501	1.25735	0.220601	0.560695	-5.47464	-0.097579	-0.863681	0.396225	0.692718	-5.76638	-0.0731139	-0.626054	0.537127	0.717041	-6.14812	0.106036	1.06884	0.295667	0.568692	-5.93764
Mien1	Mien1	NM_025559	Mien1|1810046J19Rik|AI463380|Rdx12|-|11|11 D|protein-coding	103742	6.06761	0.123574	1.19443	0.243861	0.493566	-6.08327	0.120946	1.24254	0.225917	0.441838	-6.09395	0.0805185	0.828088	0.415695	0.728485	-6.22612	0.0831457	0.802929	0.429815	0.717127	-6.15629	0.204092	1.92591	0.0659162	0.194081	-4.93873	-0.040428	-0.427948	0.672465	0.849318	-6.72946
Mier1	Mier1	NM_027696	Mier1|4933425I22Rik|5830411K19Rik|er1|-|4|4 C6|protein-coding	71148	4.27186	0.547851	4.31374	0.000233259	0.00852227	0.408479	0.609217	5.07141	3.36929e-05	0.00213769	2.24653	-0.0945969	-0.760038	0.454557	0.753191	-6.05878	-0.155962	-1.27003	0.216122	0.53263	-5.54349	0.453255	3.45713	0.00202643	0.0210569	-1.58925	-0.703813	-6.098	2.56257e-06	0.000472514	4.77537
Mier2	Mier2	NM_027422	Mier2|2700087H15Rik|mKIAA1193|-|10|10 C1|protein-coding	70427	4.86647	-0.282035	-2.15575	0.0412348	0.179429	-4.48736	0.149042	1.22868	0.230979	0.447349	-5.99331	0.164049	1.35678	0.187346	0.52208	-5.55456	-0.267029	-2.03563	0.0528532	0.28796	-4.41933	-0.117986	-0.871897	0.391814	0.595046	-6.18254	0.0150063	0.129407	0.898103	0.957639	-6.71028
Mier3	Mier3	NM_172593	Mier3|5730509D14|AU015422|D130064H19Rik|-|13|13 D2.2|protein-coding	218613	2.82087	0.0278345	0.183567	0.855879	0.930468	-6.28898	-0.154612	-1.11266	0.276761	0.497061	-5.78775	-0.239018	-1.71229	0.0996013	0.392619	-4.7399	-0.0565718	-0.374466	0.711312	0.882299	-5.93479	-0.211184	-1.3641	0.185063	0.37628	-5.32649	-0.0844063	-0.624346	0.53823	0.764786	-6.16066
Mif	Mif	NM_010798	Mif|GIF|Glif|-|10 38.59 cM|10 C1|protein-coding	17319	7.14573	0.0198921	0.113031	0.910936	0.957509	-6.81961	0.024228	0.147462	0.883986	0.944664	-6.8914	0.209215	1.27327	0.214991	0.554438	-5.80591	0.204879	1.16425	0.255648	0.572057	-5.83937	0.229107	1.27983	0.212712	0.40843	-5.93087	0.184987	1.15009	0.261322	0.533633	-6.18978
Mif4gd	Mif4gd	NM_001243584	Mif4gd|1110014L05Rik|2310075G12Rik|-|11|11 E2|protein-coding	69674	5.80302	0.262756	2.87085	0.00836417	0.0701034	-3.13168	0.519573	6.03177	3.01756e-06	0.000516091	4.52024	0.104123	1.19627	0.243156	0.585967	-5.82575	-0.152694	-1.68366	0.105076	0.393277	-5.10355	0.366879	3.89799	0.000671504	0.0107098	-0.658172	-0.415449	-4.99581	4.08455e-05	0.00275496	1.97557
Miga1	Miga1	NM_174868	Miga1|A930038D06|AI852168|C030011O14Rik|Fam73a|Mita1|-|3|3 H3|protein-coding	215708	2.34596	0.64811	3.36999	0.0025128	0.0339285	-1.5628	0.329032	1.94073	0.0640003	0.21198	-4.52637	-0.553117	-3.0038	0.00610614	0.106125	-2.25403	-0.234039	-1.30941	0.202664	0.518579	-5.11989	0.0949929	0.502338	0.619961	0.774203	-5.98195	-0.88215	-5.08983	3.21503e-05	0.00235785	2.44185
Miga2	Miga2	NM_001242407	Miga2|5730472N09Rik|AA408683|AI790341|C9orf54|Fam73b|R74766|-|2|2 B|protein-coding	108958	3.86692	-0.114323	-0.881437	0.386733	0.634748	-6.10799	-0.310219	-2.58454	0.0161879	0.0931415	-3.57492	-0.166848	-1.40973	0.171313	0.498683	-5.34336	0.029049	0.221473	0.826578	0.937187	-6.1512	-0.28117	-2.12654	0.0438265	0.14891	-4.31722	0.143372	1.22433	0.23259	0.504092	-5.79423
Miip	Miip	NM_001025365	Miip|AA553001|AI853621|D4Wsu114e|IIP45|-|4 E1-E2|4 78.56 cM|protein-coding	28010	4.7767	-0.27186	-2.50355	0.0194181	0.117394	-3.79175	-0.104273	-1.02831	0.313953	0.53478	-6.1845	0.0991368	0.989998	0.33195	0.670987	-5.94747	-0.0684499	-0.623913	0.538509	0.790417	-6.12191	-0.172723	-1.54352	0.135653	0.310241	-5.38756	0.20341	2.08549	0.0477163	0.216827	-4.6352
Milr1	Milr1	NM_001033435	Milr1|Allergin-1|Gm885|Mca32|-|11|11 E1|protein-coding	380732	6.46469	-0.203614	-1.75863	0.0912536	0.283988	-5.30874	0.0486294	0.453093	0.654509	0.809121	-6.78288	-0.0161378	-0.150267	0.881797	0.963264	-6.58154	-0.268381	-2.31922	0.0291181	0.222917	-4.02399	-0.219752	-1.86407	0.0744619	0.210524	-5.05725	-0.0647671	-0.617474	0.542677	0.767789	-6.64535
Mina	Mina	NM_025910	Mina|1810047J07Rik|2410057H13Rik|3830408E23Rik|AI449204|-|16|16 C1.3|protein-coding	67014	5.6016	0.0241428	0.231673	0.818735	0.913968	-6.72906	-0.0570233	-0.582748	0.565442	0.749835	-6.65366	0.000483168	0.00495523	0.996087	0.998667	-6.53665	0.0816493	0.781157	0.442269	0.727823	-6.13313	0.024626	0.230997	0.819255	0.900944	-6.64214	0.0575065	0.604602	0.551058	0.773435	-6.59796
Mink1	Mink1	NM_001045964	Mink1|B55|MINK|Map4k6|Ysk2|-|11|11 B3|protein-coding	50932	2.80234	0.239454	1.38708	0.178034	0.413318	-5.50341	0.802938	4.40935	0.000182719	0.0058675	0.762881	0.70537	3.89354	0.000679099	0.0405371	-0.35655	0.141886	0.817139	0.421804	0.71039	-5.80059	0.944824	4.92631	4.87642e-05	0.00222188	2.04935	-0.097568	-0.605497	0.550474	0.773258	-6.26336
Minos1	Minos1	NM_001163006	Minos1|2310028O11Rik|-|4|4 D3|protein-coding	433771	6.61933	0.0329642	0.255521	0.800475	0.904449	-6.7853	0.149872	1.24098	0.226482	0.442656	-6.12331	0.0651605	0.540134	0.59403	0.834077	-6.45083	-0.0517469	-0.400748	0.692114	0.873553	-6.42103	0.0981246	0.745072	0.463388	0.655688	-6.45188	-0.084711	-0.719771	0.478545	0.722625	-6.58332
Minpp1	Minpp1	NM_010799	Minpp1|AA408516|-|19 C1|19 27.25 cM|protein-coding	17330	6.13398	-0.0463755	-0.567532	0.575569	0.777417	-6.632	-0.239476	-3.13798	0.00442507	0.0424555	-2.62378	-0.097426	-1.28253	0.211781	0.550783	-5.77018	0.0956749	1.16635	0.254813	0.571872	-5.8049	-0.143801	-1.72735	0.0968201	0.249525	-5.27078	0.14205	1.90519	0.0686779	0.264686	-5.08557
Mios	Mios	NM_145374	Mios|C81488|-|6|6 A1|protein-coding	252875	4.13086	0.0918713	0.744042	0.463999	0.695226	-6.27647	-0.138345	-1.20928	0.238213	0.455386	-5.91254	-0.21199	-1.84987	0.0765543	0.348488	-4.73259	0.0182264	0.147819	0.883708	0.959166	-6.2343	-0.120118	-0.957191	0.347916	0.553336	-6.0185	-0.0736449	-0.657072	0.517322	0.75172	-6.37018
Mipep	Mipep	NM_027436	Mipep|5730405E07Rik|MIP|-|14|14 D1|protein-coding	70478	4.7917	-0.0781086	-0.64638	0.524103	0.739809	-6.44566	-0.288135	-2.58388	0.016212	0.0932349	-3.72203	-0.217007	-1.96073	0.0614924	0.317591	-4.64966	-0.00698103	-0.0574227	0.954679	0.985655	-6.33683	-0.295116	-2.4053	0.0241376	0.100831	-3.93394	0.0711275	0.650369	0.521567	0.754666	-6.47891
Mipol1	Mipol1	NM_001164370	Mipol1|1700081O04Rik|6030439O22Rik|AU021838|AW536152|D12Ertd19e|-|12 C1|12 24.7 cM|protein-coding	73490	0.987946	0.0529431	0.312131	0.757609	0.883453	-5.79315	-0.100419	-0.630562	0.534224	0.725809	-5.7153	-0.0996282	-0.627948	0.535907	0.803792	-5.46084	0.0537343	0.31579	0.754864	0.904629	-5.50801	-0.0466851	-0.268686	0.790443	0.883252	-5.72403	0.000791252	0.00512073	0.995956	0.998749	-5.86725
Mir1198	Mir1198	NR_035430	Mir1198|Mirn1198|mmu-mir-1198|-|X A1.1|X 3.52 cM|ncRNA	100316807	1.10375	0.498938	2.54757	0.017595	0.111077	-3.15468	0.127245	0.641565	0.527173	0.721462	-5.70456	0.0673474	0.338222	0.738106	0.903989	-5.57643	0.439041	2.25101	0.0337132	0.235883	-3.55947	0.566286	2.74142	0.0113089	0.0631297	-2.73711	-0.0598972	-0.320493	0.75134	0.886036	-5.84069
Mir147	Mir147	NR_030547	Mir147|Mirn147|mmu-mir-147|-|2 E5|2|ncRNA	387165	3.49635	0.730946	2.01091	0.0555777	0.214337	-4.63199	0.578421	1.40685	0.172158	0.377066	-5.45975	0.813509	2.00492	0.0562558	0.304182	-4.30508	0.966034	2.61206	0.0152096	0.16981	-3.21806	1.54445	3.69162	0.00112944	0.0146307	-0.921271	0.235089	0.663128	0.513503	0.748691	-6.27665
Mir1668	Mir1668	NR_106188	Mir1668|Gm27590|mmu-mir-1668|-|8|8 C2|ncRNA	102465897	0.244856	-0.144143	-0.531424	0.599959	0.793573	-5.53786	-0.727941	-2.88081	0.00817066	0.0613356	-2.45386	-0.217323	-0.906437	0.373623	0.702729	-5.16879	0.366475	1.29915	0.206107	0.521387	-4.70268	-0.361466	-1.31338	0.201346	0.395948	-4.8497	0.510618	2.05774	0.0505176	0.223508	-3.90243
Mir1892	Mir1892	NR_035439	Mir1892|Mirn1892|mir-1892|mmu-mir-1892|-|12 C1|12 23.46 cM|ncRNA	100316682	2.51179	0.155756	0.730236	0.472241	0.701613	-5.96577	0.267435	1.47118	0.1541	0.352703	-5.34432	-0.451359	-2.35881	0.0267208	0.217171	-3.60349	-0.563038	-2.74314	0.011264	0.150912	-2.80188	-0.295603	-1.38809	0.177731	0.366039	-5.24612	-0.718794	-3.94483	0.000596417	0.0151037	-0.316209
Mir1903	Mir1903	NR_035436	Mir1903|Mirn1903|mmu-mir-1903|-|8 E2|8 75.78 cM|ncRNA	100316680	2.05787	-0.474956	-2.5383	0.0179649	0.11229	-3.26943	-0.613752	-3.67059	0.00119059	0.0190698	-0.894834	-0.261741	-1.65146	0.111536	0.413132	-4.70085	-0.122945	-0.633767	0.532165	0.785895	-5.55319	-0.736697	-3.89688	0.000673388	0.0107098	-0.32805	0.352011	2.13504	0.0430573	0.20341	-4.06497
Mir1981	Mir1981	NR_035502	Mir1981|mir-1981|mmu-mir-1981|-|1 H5|1 89.13 cM|ncRNA	100316821	0.756911	-0.0409918	-0.201203	0.842218	0.925881	-5.7517	-0.311866	-1.62066	0.118021	0.302581	-4.6472	-0.103739	-0.552678	0.585542	0.829843	-5.45041	0.167135	0.803816	0.429312	0.716592	-5.20011	-0.144731	-0.689847	0.496839	0.682792	-5.46818	0.208127	1.12209	0.272812	0.544747	-5.21851
Mir22hg	Mir22hg	NR_030711	Mir22hg|2210403K04Rik|mir-22|-|11|11 B5|ncRNA	100042498	3.36102	0.366618	1.56284	0.131046	0.350198	-5.24187	0.150599	0.62855	0.535519	0.726208	-6.2096	0.312219	1.3129	0.201504	0.539094	-5.30226	0.528238	2.23441	0.034927	0.239134	-3.86691	0.678837	2.7044	0.0123163	0.0666716	-3.09058	0.16162	0.728464	0.473305	0.719871	-6.14726
Mir3057	Mir3057	NR_037218	Mir3057|mir-3057|mmu-mir-3057|-|10 C1|10 39.72 cM|ncRNA	100526465	0.121321	-0.359818	-1.1883	0.246222	0.496375	-4.98892	-0.113985	-0.394161	0.696907	0.836047	-5.58335	0.223092	0.79243	0.435793	0.740183	-5.16343	-0.022741	-0.0734344	0.942063	0.982121	-5.32262	-0.136726	-0.425519	0.674211	0.811542	-5.42151	0.337077	1.26165	0.219073	0.489853	-4.9562
Mir3076	Mir3076	NR_037237	Mir3076|mir-3076|mmu-mir-3076|-|14 B|14 18.81 cM|ncRNA	100526475	-0.0600241	0.0373504	0.170118	0.866328	0.935965	-5.63403	0.106912	0.505542	0.617742	0.785912	-5.57045	0.0749148	0.353405	0.726838	0.899289	-5.37857	0.00535315	0.0244345	0.980706	0.995404	-5.38006	0.112265	0.482482	0.633789	0.784621	-5.438	-0.0319972	-0.163137	0.871762	0.94724	-5.67883
Mir3082	Mir3082	NR_037243	Mir3082|mir-3082|mmu-mir-3082|-|17 A3.3|17 12.93 cM|ncRNA	100526479	1.76912	-0.517394	-2.67862	0.0130674	0.0923405	-2.91463	0.0201173	0.115465	0.909027	0.957379	-6.0297	0.151306	0.873114	0.391164	0.713585	-5.41223	-0.386205	-1.99126	0.0578304	0.300433	-3.97959	-0.366088	-1.81441	0.0820038	0.224167	-4.36746	0.131189	0.803261	0.429626	0.686195	-5.71719
Mir3091	Mir3091	NR_037274	Mir3091|mir-3091|mmu-mir-3091|-|2 H4|2 102.78 cM|ncRNA	100526556	-0.699709	-0.206403	-0.502175	0.620073	0.80589	-5.25608	0.521003	1.32735	0.196752	0.408421	-4.69751	0.59567	1.52863	0.139294	0.455475	-4.39155	-0.131735	-0.318481	0.752847	0.903519	-5.0883	0.389267	0.88756	0.383495	0.588049	-4.96366	0.0746679	0.207762	0.83715	0.931122	-5.39659
Mir5046	Mir5046	NR_039555	Mir5046|mmu-mir-5046|mu-mir-5046|-|19 A|19 5.08 cM|ncRNA	100628576	1.36265	0.171937	1.19092	0.245212	0.494912	-5.25013	-0.0535981	-0.393984	0.697036	0.836117	-5.90308	-0.159069	-1.16266	0.256282	0.599199	-5.09204	0.0664656	0.462658	0.647734	0.850995	-5.533	0.0128675	0.0868662	0.931491	0.965697	-5.82728	-0.105471	-0.800523	0.43118	0.68743	-5.63481
Mir5107	Mir5107	NR_039567	Mir5107|mir-5107|mmu-mir-5107|mu-mir-5107|-|18 E1|18 34.41 cM|ncRNA	100628611	8.02752	0.112716	0.498936	0.62232	0.807299	-6.69008	-0.287095	-1.37404	0.181995	0.390141	-5.96636	0.537746	2.5613	0.0170595	0.179014	-3.64227	0.937557	4.16674	0.000339365	0.0548968	0.114935	0.650462	2.84499	0.00888722	0.0544689	-3.16218	0.824841	4.00763	0.00050862	0.0137544	-0.523051
Mir5114	Mir5114	NR_039574	Mir5114|mmu-mir-5114|mu-mir-5114|-|19 C3|19 37.98 cM|ncRNA	100628619	0.466047	-0.237733	-0.846763	0.405405	0.649669	-5.40598	-0.326285	-1.27355	0.214894	0.43193	-5.08085	-0.100209	-0.400819	0.692063	0.883018	-5.51069	-0.0116568	-0.0407616	0.96782	0.990988	-5.44324	-0.337942	-1.16793	0.254189	0.456643	-5.04543	0.226077	0.919816	0.366728	0.63307	-5.40562
Mir5130	Mir5130	NR_039592	Mir5130|mir-5130|mmu-mir-5130|mu-mir-5130|-|14 E2.3|14 51.55 cM|ncRNA	100628599	-0.0742966	-0.515827	-1.55359	0.133236	0.353195	-4.63936	0.232602	0.706052	0.486883	0.687615	-5.48548	0.495419	1.54392	0.135556	0.450564	-4.50569	-0.253011	-0.743805	0.46414	0.740014	-5.17889	-0.0204084	-0.055211	0.956423	0.979059	-5.54799	0.262816	0.927657	0.362726	0.62875	-5.38717
Mir546	Mir546	NR_030259	Mir546|Mirn546|mmu-mir-546|-|10|10 D3|ncRNA	723882	0.931003	0.266212	1.47714	0.152507	0.381855	-4.85592	0.00454582	0.0257986	0.979629	0.992412	-5.88032	-0.00108602	-0.00615949	0.995136	0.998236	-5.61169	0.26058	1.44676	0.160766	0.469837	-4.67682	0.265126	1.41953	0.16847	0.35363	-4.85363	-0.00563183	-0.0333192	0.973693	0.98903	-5.85242
Mir5625	Mir5625	NR_049199	Mir5625|Gm23930|mmu-mir-5625|-|5|5 B1|ncRNA	100885838	1.76643	-0.106595	-0.562824	0.578721	0.779234	-5.8341	-0.476626	-2.79997	0.00987234	0.0681705	-2.76101	-0.278026	-1.66251	0.109281	0.409319	-4.59152	0.0920057	0.479489	0.635886	0.846676	-5.57697	-0.38462	-2.01702	0.0548927	0.172514	-4.11077	0.1986	1.17734	0.250485	0.522785	-5.37585
Mir6236	Mir6236	NR_105744	Mir6236|Gm27547|mmu-mir-6236|-|9|9 F2|ncRNA	102465959	3.2343	0.473626	1.20776	0.238787	0.48711	-5.57663	0.577295	1.46574	0.155565	0.355159	-5.25825	0.308545	0.774122	0.44634	0.747179	-5.70685	0.204877	0.52896	0.601642	0.826799	-5.85841	0.782172	1.88042	0.0721129	0.205731	-4.529	-0.26875	-0.730599	0.472023	0.718754	-6.02377
Mir6340	Mir6340	NR_105758	Mir6340|Gm27909|mmu-mir-6340|-|2|2 H4|ncRNA	102465173	1.79998	-0.0315514	-0.227332	0.822071	0.916261	-6.0229	0.0503036	0.393169	0.697629	0.836551	-6.05716	-0.0289421	-0.225268	0.823658	0.937519	-5.82541	-0.110797	-0.801055	0.430878	0.718495	-5.45781	-0.0604935	-0.421547	0.677068	0.813075	-5.86908	-0.0792458	-0.647998	0.523074	0.755637	-5.90232
Mir6381	Mir6381	NR_105802	Mir6381|Gm27963|mmu-mir-6381|-|3|3 H1|ncRNA	102465200	1.66145	0.316681	1.23241	0.229608	0.475536	-5.33862	0.0419588	0.160462	0.873846	0.938926	-6.0426	0.188637	0.729942	0.472417	0.765166	-5.5399	0.463359	1.78185	0.087301	0.360223	-4.36348	0.505318	1.84845	0.076766	0.214879	-4.3989	0.146679	0.601539	0.553063	0.77525	-5.87681
Mir6418	Mir6418	NR_105846	Mir6418|Gm27629|mir-6418|mmu-mir-6418|-|5|5 G2|ncRNA	102465227	2.15024	-0.404885	-3.02866	0.00575442	0.055477	-2.36019	0.117448	0.895497	0.379324	0.597012	-5.86148	0.468305	3.74256	0.000993816	0.0494664	-0.678598	-0.0540272	-0.388228	0.701234	0.878385	-5.8171	0.0634207	0.444102	0.660906	0.803465	-6.00732	0.350857	2.90803	0.0076633	0.0738161	-2.64564
Mir6537	Mir6537	NR_105855	Mir6537|Gm27808|mmu-mir-6537|-|7|7 A3|ncRNA	102465968	-0.491647	-0.33592	-1.06362	0.297976	0.550041	-5.14054	0.877923	2.68752	0.0128033	0.0806323	-2.80383	0.767091	2.34316	0.0276457	0.220586	-3.38581	-0.446751	-1.41791	0.168939	0.481455	-4.58906	0.431172	1.19475	0.243738	0.445296	-4.87955	-0.110831	-0.406616	0.687856	0.856355	-5.64203
Mir671	Mir671	NR_030423	Mir671|Mirn671|mmu-mir-671|-|5 A3|5|ncRNA	735264	0.884011	-0.00932208	-0.0442848	0.96504	0.984222	-5.88293	-0.00127548	-0.00628708	0.995035	0.997741	-5.92599	0.0652369	0.32421	0.748558	0.907141	-5.61416	0.0571903	0.269703	0.78967	0.920294	-5.55728	0.0559148	0.254413	0.801322	0.890349	-5.75368	0.0665124	0.345823	0.732458	0.875847	-5.85142
Mir678	Mir678	NR_030443	Mir678|Mirn678|mmu-mir-678|-|10 C1|10|ncRNA	751554	0.507694	-0.337968	-1.23605	0.228278	0.473695	-4.97416	-0.360354	-1.44349	0.161676	0.362897	-4.80695	-0.0110469	-0.0452048	0.964314	0.990641	-5.49586	0.0113391	0.0408047	0.967786	0.990988	-5.36698	-0.349015	-1.24316	0.225691	0.42485	-4.90346	0.349308	1.45038	0.159763	0.410665	-4.77375
Mir682	Mir682	NR_030451	Mir682|Mirn682|mir-682|mmu-mir-682|-|13 C1|13|ncRNA	751556	4.07119	0.131426	0.648039	0.523048	0.739	-6.40828	0.261907	1.3544	0.188092	0.397742	-5.77069	0.0547809	0.28308	0.779518	0.918348	-6.3429	-0.0757002	-0.373511	0.712013	0.882736	-6.2389	0.186207	0.876066	0.389589	0.592848	-6.1261	-0.207126	-1.13785	0.266298	0.537546	-6.0195
Mir686	Mir686	NR_030457	Mir686|Mirn686|mmu-mir-686|-|14 C2|14|ncRNA	751525	4.30246	0.11615	0.498412	0.622684	0.807504	-6.43956	-0.0222599	-0.103429	0.918473	0.961935	-6.64676	-0.163678	-0.753194	0.458583	0.755023	-6.06766	-0.0252677	-0.109309	0.913857	0.970848	-6.25553	-0.0475277	-0.200579	0.842701	0.914961	-6.46467	-0.141418	-0.671237	0.508412	0.745845	-6.37458
Mir6902	Mir6902	NR_105867	Mir6902|mmu-mir-6902|-|1|1 D|ncRNA	102465544	-0.935934	-0.341945	-0.947328	0.352816	0.601586	-4.97992	0.494062	1.42821	0.165983	0.368675	-4.57492	0.469791	1.34997	0.189492	0.524436	-4.54373	-0.366217	-1.0201	0.317748	0.627676	-4.77065	0.127845	0.333593	0.741554	0.854373	-5.19644	-0.0242716	-0.0759485	0.940083	0.975204	-5.3756
Mir6907	Mir6907	NR_105872	Mir6907|Gm27351|mmu-mir-6907|-|10|10 C1|ncRNA	102465547	0.32031	-0.126734	-0.59334	0.558447	0.766306	-5.4456	-0.297307	-1.50016	0.14648	0.342339	-4.68994	-0.169006	-0.864611	0.395724	0.716421	-5.12292	0.00156601	0.00725097	0.994274	0.998207	-5.33049	-0.29574	-1.35613	0.187551	0.380002	-4.75325	0.1283	0.664823	0.512436	0.748423	-5.43721
Mir6912	Mir6912	NR_105877	Mir6912|Gm27990|mmu-mir-6912|-|10|10 C1|ncRNA	102465550	-0.975576	-0.154539	-0.434623	0.667679	0.834579	-5.25729	-0.60431	-1.7853	0.0867255	0.250896	-4.16096	-0.240429	-0.732613	0.470816	0.763797	-4.98938	0.209343	0.573938	0.571295	0.810416	-4.98276	-0.394967	-1.08948	0.286649	0.491321	-4.82488	0.363882	1.10016	0.282065	0.555237	-4.86629
Mir6916	Mir6916	NR_105881	Mir6916|Gm27721|mmu-mir-6916|-|10|10 D3|ncRNA	102465552	0.184493	-0.00216359	-0.0108029	0.991469	0.995527	-5.64983	-0.138825	-0.689581	0.497003	0.696075	-5.43748	0.208154	1.0733	0.293702	0.634561	-4.95748	0.344815	1.66317	0.10915	0.399403	-4.30198	0.20599	0.971654	0.340814	0.547278	-5.13518	0.346979	1.84003	0.0780341	0.284135	-4.21044
Mir692-2	Mir692-2	NR_109835	Mir692-2|Mir692-2a|Mir692-3|Mirn692-2|Mirn692-2a|mir-692-2|mmu-mir-692-2|-|4 D2.2|4|ncRNA	735288	0.61021	0.0536152	0.287406	0.776243	0.893514	-6.20345	0.335336	1.92427	0.0661304	0.215106	-4.58596	0.0956019	0.536595	0.596436	0.834741	-5.8719	-0.186119	-1.0175	0.318961	0.628495	-5.46618	0.149217	0.778087	0.444042	0.639635	-5.85783	-0.239735	-1.42531	0.16681	0.420042	-5.30418
Mir692-3	Mir692-3	NR_035409	Mir692-3|Mir692-2b|Mirn692-2b|mmu-mir-692-3|-|13 C1|13|ncRNA	100124641	0.61419	0.0544017	0.292656	0.772274	0.891655	-6.20195	0.336898	1.94097	0.0639692	0.21198	-4.55832	0.0960711	0.541062	0.5934	0.834077	-5.86946	-0.186425	-1.02333	0.316249	0.626097	-5.46113	0.150473	0.787361	0.438698	0.635614	-5.85075	-0.240827	-1.43774	0.163286	0.415557	-5.28829
Mir6953	Mir6953	NR_105918	Mir6953|Gm27738|mmu-mir-6953|-|15|15 D3|ncRNA	102465575	-0.52109	1.11433	4.18123	0.000327066	0.00997106	-0.102577	-0.0286619	-0.103997	0.918027	0.961935	-5.44701	-0.133025	-0.475305	0.638823	0.858921	-5.12796	1.00997	3.85627	0.000746186	0.0609573	-1.18141	0.981309	3.57966	0.00149447	0.0172532	-1.31781	-0.104364	-0.389361	0.700407	0.862139	-5.3526
Mir6972	Mir6972	NR_105938	Mir6972|Gm27810|mmu-mir-6972|-|17|17 B1|ncRNA	102465587	1.0534	0.471626	2.31296	0.0295142	0.1491	-3.53683	-0.281229	-1.4167	0.169289	0.373406	-4.92559	-0.276183	-1.38077	0.179941	0.510822	-4.75581	0.476673	2.35465	0.0269639	0.215322	-3.36848	0.195443	0.947214	0.352873	0.558034	-5.32967	0.00504657	0.0257565	0.979662	0.992701	-5.79
Mir6975	Mir6975	NR_105941	Mir6975|Gm27693|mmu-mir-6975|-|17|17 B1|ncRNA	102465589	0.0182516	-0.0361423	-0.172194	0.864714	0.935224	-5.56833	-0.100511	-0.520567	0.607389	0.778515	-5.5382	-0.137095	-0.706841	0.486402	0.773766	-5.19953	-0.0727267	-0.347781	0.731005	0.892098	-5.27455	-0.173238	-0.807933	0.426983	0.624932	-5.22695	-0.0365845	-0.194855	0.84713	0.93642	-5.6063
Mir6983	Mir6983	NR_105949	Mir6983|Gm27496|mmu-mir-6983|-|18|18 E1|ncRNA	102466212	2.78448	0.0827856	0.503054	0.619464	0.805764	-6.08729	-0.268006	-1.77882	0.0878073	0.252982	-4.81172	-0.279835	-1.85088	0.0764041	0.348488	-4.45266	0.0709572	0.432391	0.669277	0.86248	-5.82251	-0.197049	-1.18541	0.247342	0.44892	-5.46269	-0.0118285	-0.0795283	0.937265	0.973564	-6.24662
Mir7009	Mir7009	NR_105976	Mir7009|Gm27472|mmu-mir-7009|-|3|3 B|ncRNA	102466786	2.83371	-0.197866	-1.37034	0.183132	0.42011	-5.32024	-0.108231	-0.767476	0.450206	0.656564	-5.96337	0.216149	1.57298	0.12868	0.44067	-4.84691	0.126514	0.856289	0.40022	0.696401	-5.55135	0.0182834	0.120536	0.905052	0.950139	-6.10712	0.32438	2.44225	0.0222508	0.139006	-3.58191
Mir704	Mir704	NR_030485	Mir704|Mirn704|mir-704|mmu-mir-704|-|6 B2.3|6|ncRNA	735289	1.61844	0.0192705	0.104539	0.917601	0.961262	-5.93981	-0.186711	-1.09164	0.285716	0.506582	-5.45331	-0.163041	-0.959218	0.346915	0.683006	-5.33024	0.0429396	0.231756	0.818672	0.933077	-5.62477	-0.143771	-0.763657	0.452437	0.646393	-5.5886	0.0236691	0.142175	0.888116	0.953699	-5.97154
Mir7050	Mir7050	NR_106017	Mir7050|Gm27578|mmu-mir-7050|-|7|7 B1|ncRNA	102465635	3.54499	0.224686	1.48654	0.150021	0.378395	-5.35989	-0.00775708	-0.0513873	0.959438	0.983228	-6.43997	0.168443	1.1338	0.267962	0.611648	-5.5446	0.400886	2.61207	0.0152091	0.16981	-3.14904	0.393129	2.47652	0.0206234	0.0915387	-3.57461	0.1762	1.2346	0.228808	0.499713	-5.67692
Mir7062	Mir7062	NR_106029	Mir7062|Gm27339|mmu-mir-7062|-|7|7 F4|ncRNA	102465643	-0.197127	0.0763357	0.242875	0.810145	0.910179	-5.57704	-0.155518	-0.467915	0.644023	0.803055	-5.46581	0.47443	1.50509	0.145213	0.462027	-4.48588	0.706283	2.13046	0.0434705	0.264294	-3.69829	0.550766	1.60911	0.120534	0.287816	-4.42439	0.629948	2.07927	0.048331	0.218344	-3.8192
Mir7091	Mir7091	NR_106059	Mir7091|Gm27381|mmu-mir-7091|-|X|X A7.3|ncRNA	102466804	-0.296355	-0.18623	-0.742161	0.465117	0.695583	-5.27479	0.549975	2.35266	0.027081	0.125564	-3.38016	0.323234	1.35856	0.18679	0.521607	-4.61844	-0.412971	-1.67125	0.107527	0.397357	-4.26533	0.137004	0.513755	0.612072	0.769393	-5.2989	-0.22674	-1.05851	0.300251	0.573252	-5.10243
Mir7115	Mir7115	NR_106064	Mir7115|Gm27902|mmu-mir-7115|-|11|11 B3|ncRNA	102465670	0.928041	-0.488193	-2.57392	0.016581	0.106634	-3.13753	0.301661	1.58943	0.124915	0.311885	-4.80627	0.59975	3.26162	0.00327738	0.0809129	-1.69763	-0.190104	-0.97332	0.340002	0.648069	-5.22455	0.111557	0.525791	0.603809	0.764133	-5.67243	0.298089	1.83613	0.078628	0.284902	-4.50501
Mir719	Mir719	NR_030458	Mir719|Mirn719|mmu-mir-719|-|14 D1|14|ncRNA	751526	1.3201	-0.237458	-1.13897	0.265841	0.517516	-5.30963	0.0991146	0.552472	0.585681	0.763969	-5.91939	-0.185062	-1.01512	0.320071	0.660805	-5.30171	-0.521635	-2.53069	0.0182744	0.18473	-3.08709	-0.422521	-1.99292	0.0576372	0.177931	-4.0979	-0.284177	-1.6254	0.117003	0.351247	-4.79853
Mir762	Mir762	NR_030428	Mir762|Mirn762|mir-762|mmu-mir-762|-|7 F3|7|ncRNA	791073	0.723636	0.307358	1.50324	0.145688	0.370852	-4.7585	-0.182429	-0.940961	0.356003	0.574876	-5.41455	-0.257936	-1.33679	0.193696	0.529881	-4.80195	0.231851	1.12927	0.269831	0.584057	-4.9525	0.0494218	0.238689	0.813352	0.897929	-5.67538	-0.0755067	-0.395301	0.696076	0.860732	-5.70311
Mir7654	Mir7654	NR_106114	Mir7654|Gm27748|mmu-mir-7654|-|8|8 A1.1|ncRNA	102465762	-0.749822	0.108506	0.399766	0.692828	0.850608	-5.4843	0.571737	2.32074	0.0290226	0.130227	-3.45211	0.0870629	0.334206	0.741097	0.90462	-5.30596	-0.376168	-1.45696	0.157955	0.466024	-4.52446	0.195569	0.694988	0.493668	0.680502	-5.26421	-0.484674	-2.07091	0.0491704	0.220468	-3.85214
Mir7676-1	Mir7676-1	NR_106137	Mir7676-1|Gm27600|mmu-mir-7676-1|-|15|15 E1|ncRNA	102465776	1.74711	0.331931	1.62511	0.117066	0.327368	-4.82124	0.407706	1.96485	0.0609865	0.205512	-4.29008	0.24847	1.17816	0.250163	0.592924	-5.12202	0.172695	0.860534	0.397922	0.694554	-5.4279	0.580401	2.61851	0.0149883	0.0757828	-3.02291	-0.159236	-0.846752	0.405411	0.664687	-5.72205
Mir7676-2	Mir7676-2	NR_106138	Mir7676-2|Gm27790|mmu-mir-7676-2|-|15|15 E1|ncRNA	102466845	1.74739	0.327431	1.60617	0.12118	0.334828	-4.84826	0.412085	1.9911	0.0578492	0.199353	-4.24693	0.24943	1.18552	0.247299	0.59105	-5.11466	0.164777	0.822848	0.418612	0.708148	-5.45702	0.576862	2.60763	0.0153634	0.076954	-3.04394	-0.162654	-0.8673	0.394278	0.655353	-5.70592
Mir8094	Mir8094	NR_106169	Mir8094|Gm27513|mmu-mir-8094|-|17|17 B1|ncRNA	102465886	3.40252	-0.201713	-1.77021	0.0892628	0.279636	-4.93321	-0.0534284	-0.5011	0.620819	0.787436	-6.37169	0.0774381	0.737133	0.468113	0.761959	-5.95453	-0.0708461	-0.614244	0.544774	0.793982	-5.91955	-0.124275	-1.05206	0.303144	0.50991	-5.78143	0.130866	1.28669	0.21035	0.478938	-5.66125
Mir8098	Mir8098	NR_106174	Mir8098|Gm27462|mmu-mir-8098|-|14|14 D1|ncRNA	102465889	0.531044	0.509535	2.50069	0.0195428	0.117813	-3.17362	0.332772	1.67564	0.106655	0.284621	-4.5353	-0.026908	-0.131134	0.896751	0.967324	-5.48646	0.149854	0.76036	0.454368	0.734748	-5.25364	0.482627	2.28154	0.0315802	0.120725	-3.5232	-0.35968	-1.89305	0.0703435	0.268301	-4.19932
Mir8104	Mir8104	NR_106182	Mir8104|Gm27380|mmu-mir-8104|-|10|10 D2|ncRNA	102466884	0.4823	-0.3014	-1.35508	0.187879	0.426213	-4.90084	-0.0381281	-0.18165	0.857367	0.928715	-5.7668	0.157808	0.766341	0.450868	0.750345	-5.28084	-0.105464	-0.466722	0.644864	0.850995	-5.34223	-0.143593	-0.613187	0.545461	0.723581	-5.44994	0.195936	1.00038	0.327004	0.597813	-5.31824
Mir8112	Mir8112	NR_106192	Mir8112|Gm27739|mmu-mir-8112|-|6|6 C1|ncRNA	102465900	0.633927	0.00617659	0.0268883	0.978769	0.99094	-5.75388	0.294573	1.36417	0.185039	0.39368	-4.96828	0.132614	0.60633	0.549929	0.812535	-5.3815	-0.155782	-0.685859	0.499306	0.765999	-5.28399	0.138791	0.573959	0.571281	0.741883	-5.50044	-0.161959	-0.804171	0.429111	0.686056	-5.5133
Mir8114	Mir8114	NR_106194	Mir8114|Gm27382|mmu-mir-8114|-|1|1 G3|ncRNA	102466257	2.58848	0.957754	5.78624	5.55217e-06	0.00123625	4.04422	0.131358	0.866173	0.394883	0.610037	-5.8674	-0.631184	-3.8876	0.000689384	0.0408815	-0.351018	0.195212	1.25822	0.220291	0.536583	-5.1658	0.32657	2.00739	0.0559746	0.174575	-4.26163	-0.762542	-4.92597	4.88059e-05	0.00309655	2.0538
Mir99ahg	Mir99ahg	NR_015543	Mir99ahg|2810055G20Rik|D730043B02Rik|-|16|16 C3.1|ncRNA	77994	0.447008	-0.352654	-0.976351	0.338529	0.587066	-5.23669	0.337012	1.10148	0.281498	0.50171	-5.2599	-0.0691547	-0.217934	0.829304	0.939403	-5.50552	-0.758821	-2.15605	0.0412083	0.25772	-3.66198	-0.421809	-1.13894	0.265854	0.469523	-5.0209	-0.406167	-1.3834	0.179145	0.437099	-4.92558
Mis12	Mis12	NM_025993	Mis12|2510025F08Rik|AU044651|Misc12|-|11|11 B4|protein-coding	67139	5.58462	-0.160178	-1.5137	0.143025	0.367375	-5.62851	-0.0109751	-0.111973	0.911766	0.958809	-6.83005	-0.0357094	-0.364766	0.718447	0.895737	-6.47593	-0.184913	-1.7457	0.0935212	0.373357	-4.98206	-0.195888	-1.8121	0.0823702	0.224908	-5.09046	-0.0247343	-0.259375	0.797535	0.909168	-6.7583
Mis18a	Mis18a	NM_025642	Mis18a|2610039C10Rik|2810018N07Rik|-|16|16 C3.3|protein-coding	66578	4.67471	-0.0252921	-0.209206	0.836035	0.922265	-6.63148	0.175205	1.5571	0.132402	0.322492	-5.54745	0.0185505	0.164083	0.871026	0.956807	-6.42167	-0.181947	-1.51103	0.143701	0.448967	-5.24426	-0.00674158	-0.0541675	0.957245	0.979405	-6.55935	-0.156654	-1.44585	0.16102	0.412463	-5.67183
Mis18bp1	Mis18bp1	NM_172578	Mis18bp1|6720403H11|C79407|Knl2|mKIAA1903|-|12|12 C1|protein-coding	217653	3.66907	-0.211448	-1.12228	0.272732	0.524444	-5.84697	0.367778	2.14151	0.0424806	0.163935	-4.42899	0.0890017	0.511512	0.613618	0.845059	-6.1357	-0.490224	-2.62981	0.0146081	0.167369	-3.15622	-0.122446	-0.626238	0.537009	0.716963	-6.17406	-0.278776	-1.71038	0.0999589	0.324873	-5.14338
Misp	Misp	NM_030218	Misp|9130017N09Rik|-|10|10 C1|protein-coding	78906	1.3537	1.25462	3.97944	0.000546333	0.0135447	-0.150599	0.73443	2.44557	0.0220882	0.110544	-3.36156	-0.400742	-1.20321	0.240511	0.583103	-4.9449	0.11945	0.427741	0.672614	0.8638	-5.61317	0.85388	2.7087	0.0121951	0.0664119	-2.80763	-1.13517	-3.77945	0.000905719	0.0198337	-0.591272
Mitd1	Mitd1	NM_026913	Mitd1|1500032H18Rik|-|1|1 B|protein-coding	69028	3.94718	0.210959	1.72239	0.0977295	0.294888	-5.11201	0.384486	3.36423	0.00254863	0.0306108	-1.88137	-0.0107704	-0.0922184	0.927282	0.976076	-6.29687	-0.184297	-1.53386	0.138006	0.441237	-5.12046	0.200188	1.5841	0.126125	0.29641	-5.23185	-0.395256	-3.60218	0.00141278	0.0266755	-1.29838
Mitf	Mitf	NM_001113198	Mitf|BCC2|Bhlhe32|Gsfbcc2|Vitiligo|Wh|bw|mi|vit|-|6 D3|6 45.05 cM|protein-coding	17342	4.35588	0.640765	3.77746	0.000910256	0.0182067	-0.91021	0.668877	4.03802	0.000470853	0.0105237	-0.300721	0.111852	0.657212	0.517233	0.791941	-6.12226	0.0837401	0.507337	0.616501	0.834731	-6.20919	0.752617	4.22413	0.000293191	0.00634852	0.250995	-0.557025	-3.56976	0.00153182	0.0278966	-1.42259
Mki67	Mki67	NM_001081117	Mki67|D630048A14Rik|Ki-67|Ki67|-|7|7 F3|protein-coding	17345	5.89555	-0.832835	-4.82413	6.32928e-05	0.00405934	1.57015	0.164306	1.03421	0.31124	0.532067	-6.31953	0.41361	2.6219	0.0148735	0.16681	-3.48876	-0.583531	-3.36103	0.0025688	0.0939345	-1.76318	-0.419225	-2.35962	0.0266738	0.107801	-4.11055	0.249304	1.63072	0.115869	0.349174	-5.52791
Mkks	Mkks	NM_021527	Mkks|1300013E18Rik|AI463362|AI957237|Bbs6|-|2|2 F3|protein-coding	59030	4.60175	0.106424	0.915633	0.368874	0.617109	-6.22296	0.321645	2.95186	0.00690876	0.0558426	-2.90604	0.0442172	0.401602	0.691494	0.883018	-6.33234	-0.171004	-1.48463	0.150523	0.458641	-5.27695	0.150641	1.25308	0.222125	0.420835	-5.7716	-0.277428	-2.65969	0.0136458	0.104685	-3.51337
Mkl1	Mkl1	NM_153049	Mkl1|AMKL|Bsac|Mal|Mrtf-A|-|15|15 E1|protein-coding	223701	5.20856	0.232711	1.64573	0.112719	0.320683	-5.42523	0.289705	2.11566	0.0448284	0.169341	-4.67362	0.280181	2.05438	0.0508663	0.289686	-4.51678	0.223187	1.57258	0.128772	0.427325	-5.23172	0.512892	3.47613	0.00193325	0.0203699	-1.63719	-0.00952357	-0.0732508	0.942207	0.97612	-6.76058
Mkl2	Mkl2	NM_001122667	Mkl2|ENSMUSG00000075401|Gt4-1|MRTF-B|Mrtfb|mKIAA1243|-|16|16 A1|protein-coding	239719	3.50712	0.218908	1.24137	0.226341	0.472001	-5.72223	-0.0771347	-0.448271	0.657936	0.811063	-6.41201	0.0803993	0.474147	0.639636	0.859721	-6.12597	0.376442	2.10647	0.0456914	0.270685	-4.13792	0.299308	1.6263	0.116809	0.282242	-5.10808	0.157534	0.96349	0.34481	0.613927	-6.03039
Mkln1	Mkln1	NM_013791	Mkln1|A130067F06Rik|AU015903|BB154892|-|6|6 A3.3|protein-coding	27418	6.17887	0.119003	1.40119	0.173824	0.409044	-5.82768	-0.130536	-1.65164	0.111497	0.292656	-5.54658	-0.221414	-2.79935	0.00988665	0.135812	-3.12364	0.0281252	0.331371	0.743211	0.898526	-6.42778	-0.102411	-1.18669	0.246842	0.448223	-6.01534	-0.0908778	-1.17312	0.252139	0.523614	-6.13799
Mknk1	Mknk1	NM_001285487	Mknk1|2410048M24Rik|Mnk1|-|4|4 D1|protein-coding	17346	6.51918	0.0684975	0.761658	0.453608	0.686895	-6.51679	0.0424485	0.506948	0.61677	0.785506	-6.75899	-0.129944	-1.54964	0.13418	0.44897	-5.42555	-0.103895	-1.15666	0.258677	0.574887	-5.83501	-0.0614466	-0.671341	0.508348	0.693447	-6.50026	-0.172393	-2.10484	0.0458459	0.211752	-4.74907
Mknk2	Mknk2	NM_021462	Mknk2|2010016G11Rik|Gprk7|Mnk2|-|10|10 C1|protein-coding	17347	6.27341	0.324705	2.38347	0.0253206	0.13688	-4.18775	0.428437	3.31099	0.00290457	0.0327694	-2.22034	0.355177	2.75258	0.0110205	0.144343	-3.21949	0.251445	1.84117	0.0778614	0.344523	-4.87982	0.679883	4.84274	6.03548e-05	0.00246713	1.65192	-0.07326	-0.587623	0.562217	0.782182	-6.65862
Mkrn1	Mkrn1	NM_018810	Mkrn1|RFP|-|6|6 B1|protein-coding	54484	6.97448	0.275457	2.78363	0.0102547	0.0798787	-3.37093	-0.0698215	-0.755515	0.457215	0.661729	-6.61032	-0.0828135	-0.895919	0.379103	0.706091	-6.20263	0.262465	2.65279	0.0138627	0.162457	-3.37222	0.192644	1.91461	0.0674097	0.196895	-4.99237	-0.012992	-0.143524	0.887063	0.953418	-6.8401
Mkrn2	Mkrn2	NM_023290	Mkrn2|2610002L04Rik|C81377|-|6|6 E3|protein-coding	67027	4.81767	0.0705013	0.809759	0.425952	0.666224	-6.32943	-0.117865	-1.4533	0.158957	0.359967	-5.69985	-0.153922	-1.89974	0.0694211	0.334383	-4.74152	0.0344442	0.395296	0.69608	0.87602	-6.26786	-0.083421	-0.940484	0.356243	0.561094	-6.13439	-0.0360571	-0.45513	0.653064	0.839348	-6.58581
Mks1	Mks1	NM_001039684	Mks1|AK190930|B8d3|-|11|11 C|protein-coding	380718	2.90108	0.280027	2.30819	0.0298203	0.149942	-3.89256	0.0932456	0.794141	0.434815	0.643588	-6.03614	-0.00500247	-0.0424038	0.966524	0.990738	-6.05849	0.181779	1.50496	0.145248	0.450642	-4.95069	0.275025	2.18169	0.0390491	0.138467	-4.04523	-0.0982481	-0.876341	0.389442	0.651518	-5.94477
Mlec	Mlec	NM_175403	Mlec|2410014A08Rik|AI850530|ESTM19|X83352|mKIAA0152|-|5 F|5 55.99 cM|protein-coding	109154	7.48146	-0.292283	-2.65919	0.0136614	0.095114	-3.63563	-0.0726888	-0.707886	0.485764	0.686362	-6.64367	-0.0938152	-0.913354	0.370047	0.699611	-6.18518	-0.313409	-2.85212	0.00873994	0.138879	-2.94823	-0.386098	-3.45596	0.00203232	0.0210695	-1.77113	-0.0211263	-0.209943	0.835466	0.930233	-6.82575
Mlf1	Mlf1	NM_010801	Mlf1|HLS7|-|3 E1|3 30.91 cM|protein-coding	17349	0.392831	0.191003	0.394281	0.696819	0.85223	-5.59039	0.236259	0.56332	0.578388	0.759324	-5.64906	-0.480387	-1.08313	0.289401	0.630983	-4.99371	-0.525644	-1.13405	0.267858	0.581733	-4.90074	-0.289384	-0.601275	0.553236	0.728767	-5.44759	-0.716646	-1.69312	0.103241	0.329876	-4.46945
Mlf2	Mlf2	NM_001170341	Mlf2|AI256856|AU018944|C77284|-|6|6 F2|protein-coding	30853	7.80161	0.0510764	0.620632	0.540631	0.753067	-6.62602	0.0252096	0.328264	0.745529	0.865688	-6.8441	-0.0347347	-0.452089	0.655222	0.867626	-6.5004	-0.00886785	-0.107795	0.915045	0.971238	-6.50164	0.0163418	0.19554	0.846599	0.916806	-6.72299	-0.0599443	-0.795598	0.433984	0.688473	-6.52585
Mlh1	Mlh1	NM_026810	Mlh1|1110035C23Rik|AI317206|AI325952|AI561766|-|9 F3|9 60.92 cM|protein-coding	17350	4.58024	-0.294845	-2.4805	0.0204416	0.120823	-3.8061	-0.251935	-2.31544	0.0293567	0.131166	-4.21845	-0.107145	-0.997102	0.32856	0.667815	-5.92442	-0.150055	-1.25018	0.223162	0.539687	-5.52063	-0.40199	-3.31843	0.00285212	0.0259611	-1.91497	0.14479	1.36438	0.184976	0.446254	-5.73482
Mlh3	Mlh3	NM_175337	Mlh3|AV125803|BB126472|-|12|12 D1|protein-coding	217716	2.84831	0.337407	1.93511	0.0647214	0.23472	-4.55189	0.145953	0.879966	0.387514	0.604342	-5.97233	-0.114988	-0.680687	0.502517	0.783175	-5.82727	0.0764663	0.446024	0.659536	0.857935	-5.91341	0.222419	1.24101	0.226472	0.425506	-5.46504	-0.26094	-1.62708	0.116645	0.350617	-5.05601
Mlkl	Mlkl	NM_001310613	Mlkl|9130019I15Rik|-|8|8 E1|protein-coding	74568	5.41899	0.107326	0.839949	0.409141	0.65324	-6.37821	0.0129794	0.108566	0.91444	0.960593	-6.80322	-0.0613605	-0.512426	0.612988	0.844586	-6.38085	0.0329865	0.258509	0.798195	0.925023	-6.38819	0.0459659	0.352212	0.727722	0.84676	-6.58632	-0.0743399	-0.63851	0.529126	0.75936	-6.55698
Mllt1	Mllt1	NM_022328	Mllt1|AA407901|BAM11|ENL|LTG19|-|17|17 D|protein-coding	64144	4.82089	-0.0534155	-0.407104	0.687502	0.847156	-6.60138	0.0364109	0.297638	0.768514	0.879142	-6.71808	-0.0218735	-0.179505	0.859032	0.951396	-6.4576	-0.1117	-0.848545	0.404432	0.699756	-6.01042	-0.0752889	-0.558739	0.581462	0.748188	-6.43677	-0.0582844	-0.493031	0.626425	0.824277	-6.60247
Mllt10	Mllt10	NM_001252561	Mllt10|Af10|B130021D15Rik|D630001B22Rik|mKIAA4140|-|2|2 A3|protein-coding	17354	3.89472	0.189755	1.82179	0.0808438	0.265196	-4.94279	0.407183	4.01953	0.000493493	0.0107605	-0.279049	0.226407	2.21393	0.0364793	0.247124	-4.02826	0.00897835	0.086981	0.931401	0.978073	-6.21953	0.416162	3.78152	0.000900991	0.0128258	-0.752456	-0.180777	-1.91175	0.0677932	0.262562	-4.82391
Mllt11	Mllt11	NM_019914	Mllt11|AI839562|Af1q|Zfp692|-|3|3 F2.1|protein-coding	56772	2.09606	-0.0311676	-0.206611	0.838038	0.923607	-6.12385	-0.165782	-1.1689	0.253805	0.471823	-5.54828	-0.00922754	-0.0661174	0.947826	0.985179	-5.94234	0.125387	0.82022	0.420079	0.709773	-5.51606	-0.0403952	-0.258964	0.797848	0.887827	-6.01784	0.156554	1.15233	0.260417	0.532838	-5.54052
Mllt3	Mllt3	NM_027326	Mllt3|2210011H10Rik|2610012I03Rik|3830408D16Rik|Af9|D4Ertd321e|-|4 C4|4 41.06 cM|protein-coding	70122	1.71629	0.210899	1.04377	0.306885	0.558967	-5.55636	0.140702	0.710838	0.483965	0.684969	-5.86225	0.0680978	0.343253	0.734365	0.902144	-5.77252	0.138295	0.685929	0.499263	0.765999	-5.566	0.278997	1.30989	0.202505	0.397192	-5.16443	-0.0726043	-0.391132	0.699115	0.861466	-6.02735
Mllt6	Mllt6	NM_139311	Mllt6|AI315037|Af17|-|11 D|11 61.05 cM|protein-coding	246198	1.79294	0.0226015	0.148489	0.883185	0.945217	-6.08526	0.564386	3.46701	0.00197743	0.0261558	-1.3007	0.715081	4.45422	0.000162921	0.0216026	0.834371	0.173297	1.12061	0.273427	0.587957	-5.20615	0.737682	4.24328	0.000279211	0.00615883	0.442575	0.150695	1.08871	0.286982	0.560337	-5.55286
Mlst8	Mlst8	NM_019988	Mlst8|0610033N12Rik|AA409454|AI505104|AI851821|Gbl|-|17|17 A3.3|protein-coding	56716	4.46801	-0.0972907	-0.930695	0.361183	0.609725	-6.16999	0.196328	1.97557	0.0596876	0.203166	-4.81147	0.234959	2.37484	0.0258025	0.213531	-3.81849	-0.0586593	-0.55897	0.581307	0.81575	-6.13245	0.137669	1.26182	0.219013	0.416598	-5.71425	0.0386315	0.410642	0.68494	0.854889	-6.56054
Mlx	Mlx	NM_011550	Mlx|Tcfl4|Tf4|bHLHd13|-|11|11 D|protein-coding	21428	5.78773	-0.128429	-1.44534	0.161161	0.391733	-5.74235	0.0728339	0.877176	0.388997	0.606094	-6.45711	0.106595	1.2868	0.210312	0.550265	-5.73835	-0.0946685	-1.0633	0.298121	0.609119	-5.89374	-0.0218346	-0.239742	0.812545	0.897596	-6.65312	0.0337609	0.41954	0.678515	0.852187	-6.71699
Mlxip	Mlxip	NM_133917	Mlxip|AW228700|Mir|bHLHe36|-|5|5 F|protein-coding	208104	5.2917	0.0927568	0.710108	0.48441	0.711296	-6.47491	0.154431	1.24624	0.22458	0.440463	-6.01776	0.133117	1.0759	0.292559	0.633717	-5.92402	0.0714429	0.546201	0.589918	0.821042	-6.26504	0.225874	1.67418	0.106944	0.266592	-5.27835	-0.0213139	-0.179092	0.859353	0.941457	-6.7442
Mlxipl	Mlxipl	NM_021455	Mlxipl|ChREBP|Mlx|WS-bHLH|Wbscr14|bHLHd14|-|5|5 G2|protein-coding	58805	0.0652456	1.74441	3.25285	0.00334821	0.0405254	-1.74605	0.599476	1.21506	0.236041	0.453218	-5.02165	-0.749582	-1.34161	0.192149	0.528211	-4.63861	0.395352	0.848412	0.404505	0.699756	-5.14653	0.994828	1.92792	0.0656525	0.193595	-4.045	-1.34906	-2.6196	0.0149513	0.10959	-2.92276
Mlycd	Mlycd	NM_019966	Mlycd|AI324784|Mcd|-|8|8 E1|protein-coding	56690	5.3331	-0.00482201	-0.0416096	0.967151	0.985353	-6.73346	-0.169367	-1.57301	0.128673	0.317472	-5.60392	-0.169994	-1.58365	0.126227	0.436416	-5.30949	-0.00544927	-0.0469042	0.962974	0.989335	-6.41632	-0.174816	-1.48099	0.151485	0.332157	-5.57703	-0.000627264	-0.0059632	0.995291	0.998458	-6.76763
Mmaa	Mmaa	NM_133823	Mmaa|2810018E08Rik|AI840684|-|8|8 C1|protein-coding	109136	2.4883	-0.115634	-0.684145	0.500369	0.722394	-5.93738	-0.0664412	-0.429144	0.671607	0.818865	-6.16865	-0.10289	-0.664283	0.512776	0.788542	-5.7629	-0.152083	-0.900097	0.37692	0.676695	-5.48509	-0.218524	-1.26095	0.219321	0.416914	-5.3223	-0.0364484	-0.243446	0.809707	0.914671	-6.19442
Mmab	Mmab	NM_029956	Mmab|9130222L19Rik|ATR|-|5|5 F|protein-coding	77697	3.59253	-0.154064	-1.13802	0.266229	0.518008	-5.80422	-0.278899	-2.19911	0.0376412	0.152566	-4.27457	-0.0437859	-0.352627	0.727414	0.899444	-6.18466	0.0810497	0.588531	0.561617	0.804228	-5.94794	-0.19785	-1.42252	0.16761	0.352632	-5.37357	0.235114	1.91862	0.0668771	0.260539	-4.73992
Mmachc	Mmachc	NM_025962	Mmachc|1810037K07Rik|CblC|-|4|4 D1|protein-coding	67096	3.93791	-0.19977	-1.52843	0.139344	0.362282	-5.3811	-0.0668036	-0.551736	0.586178	0.764278	-6.4449	0.0340232	0.283843	0.77894	0.918092	-6.27741	-0.0989428	-0.750885	0.459946	0.737805	-5.91901	-0.165746	-1.23004	0.230482	0.43098	-5.67856	0.100827	0.867026	0.394425	0.655486	-6.19096
Mmadhc	Mmadhc	NM_133839	Mmadhc|2010311D03Rik|AI314967|CblD|-|2|2 C1.1|protein-coding	109129	6.04738	-0.126277	-1.31955	0.199306	0.44004	-5.9195	-0.0749381	-0.84423	0.406791	0.620195	-6.50455	-0.0630286	-0.710713	0.484041	0.772466	-6.31762	-0.114367	-1.19419	0.243951	0.561183	-5.76386	-0.189305	-1.94258	0.0637638	0.190212	-4.90396	0.0119096	0.137302	0.891925	0.954617	-6.8086
Mmd	Mmd	NM_026178	Mmd|1200017E07Rik|1810073C06Rik|AA690185|-|11|11 C|protein-coding	67468	5.08371	0.164838	1.40742	0.17199	0.406257	-5.74483	0.189942	1.69778	0.102346	0.277716	-5.37627	0.13517	1.21036	0.237805	0.579777	-5.76025	0.110065	0.938273	0.357355	0.661616	-5.96767	0.300007	2.47109	0.0208734	0.0923611	-3.84111	-0.0547723	-0.511892	0.613356	0.815758	-6.61452
Mmgt1	Mmgt1	NM_146234	Mmgt1|9630048L06Rik|BC032271|Emc5|Mir5116|Tmem32|mir-5116|-|X|X A6|protein-coding	236792	4.41478	-0.321235	-2.26598	0.0326516	0.158252	-4.22765	-0.082021	-0.643753	0.525777	0.720875	-6.507	-0.145966	-1.14646	0.262789	0.606171	-5.77687	-0.38518	-2.71555	0.0120044	0.154486	-3.06765	-0.467201	-3.22946	0.00354467	0.0301374	-2.11874	-0.0639451	-0.516215	0.610379	0.813876	-6.5392
Mmgt2	Mmgt2	NM_175002	Mmgt2|AI852046|-|11|11 B2|protein-coding	216829	3.65433	0.0840722	0.715439	0.481169	0.709607	-6.21889	-0.144081	-1.31671	0.200243	0.412836	-5.70063	-0.198872	-1.81852	0.0813568	0.357709	-4.71142	0.0292816	0.249056	0.805415	0.927763	-6.13474	-0.1148	-0.958497	0.34727	0.552912	-5.93745	-0.0547905	-0.512886	0.612671	0.815466	-6.37467
Mmp11	Mmp11	NM_008606	Mmp11|MMP-11|SL-3|ST3|Stmy3|-|10 C1|10 38.62 cM|protein-coding	17385	0.473976	-0.599757	-0.787	0.438905	0.676001	-5.34416	-1.44679	-2.38449	0.0252642	0.120025	-3.42013	-1.1901	-2.13993	0.0426205	0.266399	-3.74898	-0.343062	-0.431727	0.669754	0.86248	-5.24877	-1.78986	-2.46337	0.0212344	0.0932985	-3.19791	0.256695	0.393193	0.697612	0.861012	-5.63051
Mmp12	Mmp12	NM_001320076	Mmp12|AV378681|MME|Mmel|-|9 A1|9 2.46 cM|protein-coding	17381	6.32199	0.625797	1.18221	0.248584	0.498562	-6.11347	-0.0975103	-0.196369	0.845957	0.922961	-6.86407	-0.278344	-0.559344	0.581056	0.828025	-6.42852	0.444963	0.842127	0.407945	0.701772	-6.14298	0.347453	0.645951	0.524376	0.706654	-6.51926	-0.180834	-0.371397	0.713566	0.869199	-6.76171
Mmp13	Mmp13	NM_008607	Mmp13|Clg|MMP-13|Mmp1|-|9|9 A1|protein-coding	17386	4.25467	0.486236	1.56179	0.131293	0.350778	-5.40284	0.147626	0.50017	0.621463	0.787912	-6.52272	-0.143808	-0.479101	0.636158	0.857684	-6.22649	0.194802	0.635374	0.531134	0.78506	-6.09036	0.342427	1.07496	0.292972	0.498395	-5.92808	-0.291434	-1.01535	0.319961	0.590999	-6.09115
Mmp14	Mmp14	NM_008608	Mmp14|AI325305|MMP-X1|MT-MMP-1|MT1-MMP|sabe|-|14 C2|14 27.79 cM|protein-coding	17387	9.1221	-0.247271	-2.83961	0.00899979	0.0734485	-3.22831	-0.301129	-3.71108	0.00107561	0.0178405	-1.27587	0.0256074	0.314318	0.755967	0.908755	-6.53127	0.079465	0.915661	0.36886	0.669885	-6.0706	-0.221664	-2.51041	0.019123	0.0878781	-3.85304	0.326736	4.09668	0.000405623	0.0120878	-0.28628
Mmp19	Mmp19	NM_021412	Mmp19|-|-|10 D3|10 77.16 cM|protein-coding	58223	4.39209	0.632087	2.59667	0.0157495	0.103371	-3.57636	-0.0435686	-0.183976	0.855562	0.927986	-6.62982	-0.126453	-0.530697	0.600455	0.8371	-6.20779	0.549202	2.26937	0.0324157	0.232687	-3.96076	0.505634	2.02406	0.0541131	0.170654	-4.59629	-0.0828848	-0.360568	0.721544	0.872416	-6.53969
Mmp2	Mmp2	NM_008610	Mmp2|Clg4a|GelA|MMP-2|-|8 C5|8 44.99 cM|protein-coding	17390	3.74253	-0.513326	-1.23367	0.229147	0.474914	-5.6053	-1.35619	-4.11049	0.000391624	0.00948985	-0.0731214	-1.33081	-4.04413	0.000463598	0.0331571	-0.0686503	-0.487943	-1.17097	0.252989	0.570643	-5.38646	-1.84414	-4.62699	0.000104746	0.00343788	1.31753	0.0253825	0.0719263	0.94325	0.976344	-6.44637
Mmp24	Mmp24	NM_010808	Mmp24|AU040325|MMP-21|MT5-MMP|MT5MMP|MTMMP5|-|2 H1|2 77.26 cM|protein-coding	17391	3.45207	-0.129537	-1.17175	0.25268	0.502423	-5.77077	0.0702714	0.665664	0.511908	0.708918	-6.2784	0.183807	1.76477	0.0901944	0.37704	-4.76177	-0.0160009	-0.143067	0.887419	0.960251	-6.11754	0.0542705	0.4673	0.644456	0.792189	-6.22702	0.113536	1.14625	0.262873	0.535005	-5.84335
Mmp25	Mmp25	NM_001033339	Mmp25|F730048C11Rik|Leukolysin|MMP20|MT6-MMP|-|17|17 A3.3|protein-coding	240047	4.21364	-0.024986	-0.12105	0.904649	0.954898	-6.53191	-0.337287	-1.69229	0.103401	0.279358	-5.20076	0.0718155	0.369642	0.714857	0.893742	-6.24704	0.384117	1.82038	0.0810642	0.35109	-4.6581	0.0468295	0.219585	0.828032	0.906625	-6.41879	0.409103	2.13424	0.043129	0.203586	-4.42432
Mmp8	Mmp8	NM_008611	Mmp8|BB138268|-|9|9 A1|protein-coding	17394	1.66869	2.25901	3.37968	0.00245354	0.0333959	-1.49958	-0.433547	-0.656677	0.517572	0.713786	-5.86538	-0.892982	-1.25518	0.221375	0.561155	-5.02047	1.79958	2.94264	0.00706122	0.131258	-2.35364	1.36603	2.19641	0.0378565	0.135747	-3.9047	-0.459435	-0.653551	0.51955	0.753775	-5.74417
Mmp9	Mmp9	NM_013599	Mmp9|AW743869|B/MMP9|Clg4b|Gel B|MMP-9|pro-MMP-9|-|2 H3|2 85.27 cM|protein-coding	17395	3.68818	-1.57806	-1.98725	0.0583002	0.220372	-4.50248	-1.14694	-1.81475	0.0819507	0.243173	-5.00134	-0.478779	-0.820882	0.419709	0.731285	-6.02747	-0.909896	-1.10216	0.28121	0.593447	-5.42233	-2.05684	-2.59531	0.0157982	0.0781091	-3.30839	0.668163	1.05348	0.302502	0.575593	-5.95064
Mms19	Mms19	NM_028152	Mms19|2410001K24Rik|2610042O15Rik|AI316855|C79368|C86341|Mms19l|-|19|19 C3|protein-coding	72199	6.30321	-0.15746	-1.63383	0.115211	0.324391	-5.50022	-0.12642	-1.40674	0.17219	0.377067	-5.89969	0.00808226	0.0902479	0.928831	0.976929	-6.58417	-0.022958	-0.237529	0.814241	0.931091	-6.45509	-0.149378	-1.51982	0.141487	0.318241	-5.58618	0.134502	1.53415	0.137935	0.382075	-5.67747
Mms22l	Mms22l	NM_199467	Mms22l|F730047E07Rik|Gm134|-|4|4 A3|protein-coding	212377	3.90939	-0.35587	-2.38714	0.0251182	0.136383	-3.92515	0.0281903	0.206454	0.83816	0.91925	-6.6005	0.0771893	0.570962	0.573278	0.825081	-6.17689	-0.306871	-2.04243	0.052124	0.287169	-4.29079	-0.278681	-1.80802	0.0830209	0.225895	-4.87769	0.048999	0.375705	0.710403	0.868033	-6.52509
Mnat1	Mnat1	NM_008612	Mnat1|E130115E11Rik|MAT1|P36|-|12|12 C3|protein-coding	17420	3.85308	0.00449689	0.0361717	0.971442	0.987846	-6.53032	0.104336	0.900299	0.376814	0.594633	-6.20066	-0.0280272	-0.241269	0.811374	0.931206	-6.28518	-0.127867	-1.03058	0.312908	0.622252	-5.7017	-0.0235303	-0.183453	0.855968	0.92193	-6.41923	-0.132364	-1.18961	0.245716	0.517192	-5.87576
Mndal	Mndal	NM_001170853	Mndal|Gm2785|Ifi212|-|1 H3|1|protein-coding	100040462	6.05301	0.315244	2.76833	0.0106257	0.0818498	-3.37137	0.582033	5.47082	1.22477e-05	0.00127907	3.11953	-0.0165603	-0.15393	0.878939	0.961774	-6.54723	-0.28335	-2.51242	0.0190373	0.187793	-3.63753	0.298684	2.56468	0.0169302	0.0815333	-3.72262	-0.598594	-5.78831	5.52362e-06	0.000785352	3.93302
Mns1	Mns1	NM_008613	Mns1|AW546487|-|9|9 D|protein-coding	17427	2.39039	-0.0792957	-0.379636	0.707519	0.858328	-6.1793	0.153234	0.764066	0.452198	0.658163	-6.00859	0.22585	1.14599	0.262979	0.606255	-5.40285	-0.00667992	-0.0315002	0.975128	0.994342	-5.93223	0.146554	0.664562	0.512601	0.696308	-5.91899	0.0726157	0.388423	0.701092	0.862346	-6.2218
Mnt	Mnt	NM_010813	Mnt|Rox|bHLHd3|-|11 B5|11 45.76 cM|protein-coding	17428	2.4475	0.0145052	0.0924958	0.927064	0.965603	-6.35685	0.734842	4.39317	0.000190428	0.00604096	0.761801	0.781088	4.73712	7.90465e-05	0.0183382	1.59664	0.0607513	0.381154	0.706407	0.879729	-5.96695	0.795593	4.47833	0.000153182	0.00432464	0.998357	0.0462461	0.321	0.75096	0.885886	-6.33023
Moap1	Moap1	NM_022323	Moap1|AA987038|Map-1|Pnma4|-|12|12 E|protein-coding	64113	4.05607	0.130945	1.20604	0.239436	0.487339	-5.81855	-0.0407898	-0.398821	0.693515	0.833588	-6.52436	-0.0786215	-0.767751	0.450046	0.749538	-6.01947	0.0931136	0.858533	0.399004	0.695208	-5.86457	0.0523238	0.470247	0.64238	0.790506	-6.33847	-0.0378317	-0.381351	0.706263	0.864841	-6.49103
Mob1a	Mob1a	NM_145571	Mob1a|4022402H07Rik|MOB1|MOB4B|Mobk1b|Mobkl1b|-|6|6 C3|protein-coding	232157	6.64941	0.160737	1.58349	0.126263	0.343009	-5.59345	0.212182	2.23414	0.0349471	0.14609	-4.55784	-0.00805145	-0.084769	0.933141	0.978757	-6.59639	-0.0594964	-0.586168	0.563179	0.805641	-6.3314	0.152686	1.47487	0.153112	0.334587	-5.66731	-0.220234	-2.37658	0.0257045	0.151291	-4.23715
Mob1b	Mob1b	NM_026735	Mob1b|1110003E08Rik|AU015450|B230364F10|Mobkl1a|-|5|5 E1|protein-coding	68473	2.59399	0.215496	1.76548	0.0900717	0.281423	-4.80498	0.237943	2.11391	0.044992	0.169571	-4.29454	-0.143574	-1.23781	0.227634	0.568931	-5.31695	-0.16602	-1.39636	0.175256	0.488443	-5.07998	0.0719226	0.573074	0.57187	0.742262	-6.0227	-0.381517	-3.51694	0.00174701	0.0300969	-1.32442
Mob2	Mob2	NM_028308	Mob2|1110017M21Rik|2700078K21Rik|AI256456|Mmh|-|7|7 F5|protein-coding	101513	5.28826	0.111875	1.18227	0.248559	0.498562	-6.02485	-0.109915	-1.23195	0.229779	0.445698	-6.03192	-0.0500349	-0.563487	0.578276	0.826279	-6.33897	0.171755	1.80769	0.0830748	0.355592	-4.85336	0.0618403	0.638798	0.528941	0.710551	-6.42784	0.0598796	0.690289	0.496566	0.736233	-6.50324
Mob3a	Mob3a	NM_172457	Mob3a|5330417K06Rik|A630029F06|AV218468|Mobkl2a|-|10|10 C1|protein-coding	208228	7.60115	0.336067	3.84272	0.000772163	0.0165378	-0.909439	0.154945	1.89909	0.0695102	0.22155	-5.17027	-0.130175	-1.59664	0.123295	0.431497	-5.36991	0.0509478	0.582208	0.5658	0.806499	-6.33754	0.205892	2.31709	0.0292522	0.11442	-4.2574	-0.285119	-3.56446	0.0015522	0.0281374	-1.60435
Mob3b	Mob3b	NM_178061	Mob3b|8430436F23Rik|A430018A01Rik|Mobkl2b|-|4 A5|4 16.86 cM|protein-coding	214944	2.63602	0.229205	1.66924	0.10793	0.312483	-4.8976	0.00240907	0.0189751	0.985016	0.99448	-6.29753	-0.222556	-1.71966	0.0982332	0.389043	-4.63509	0.00423975	0.0313901	0.975215	0.994342	-5.92546	0.00664881	0.0474953	0.962507	0.98261	-6.13145	-0.224965	-1.81649	0.0816754	0.289862	-4.7042
Mob3c	Mob3c	NM_175308	Mob3c|AW822253|D130076I06Rik|Mobkl2c|-|4|4 D1|protein-coding	100465	5.29206	-0.0517324	-0.36802	0.716051	0.863339	-6.63012	-0.0644352	-0.496841	0.623775	0.789401	-6.66099	-0.107229	-0.824769	0.417541	0.729981	-6.14993	-0.0945265	-0.673823	0.506795	0.770452	-6.1597	-0.158962	-1.11099	0.277466	0.482153	-6.00181	-0.0427941	-0.33758	0.738584	0.879579	-6.68068
Mob4	Mob4	NM_025283	Mob4|2610109B12Rik|Mobkl3|Phocn|Prei3|-|1|1 C1.2|protein-coding	19070	4.96029	0.119204	0.790059	0.43715	0.674623	-6.36945	0.319782	2.28647	0.0312477	0.136778	-4.33898	-0.0399738	-0.281651	0.7806	0.918795	-6.42053	-0.240551	-1.61447	0.119362	0.414659	-5.13267	0.0792306	0.512081	0.613226	0.769875	-6.46273	-0.359756	-2.65775	0.0137065	0.104897	-3.55397
Mocos	Mocos	NM_026779	Mocos|1110018O12Rik|HMCS|MCS|MOS|-|18|18 A2|protein-coding	68591	3.95974	0.0252436	0.146006	0.885124	0.945793	-6.51556	-0.0617762	-0.37026	0.714402	0.847864	-6.49987	0.118848	0.723523	0.47628	0.767727	-6.03335	0.205868	1.17446	0.251615	0.569379	-5.53232	0.144092	0.800047	0.43145	0.628819	-6.10207	0.180625	1.13813	0.266185	0.537546	-5.90507
Mocs1	Mocs1	NM_028464	Mocs1|3110045D15Rik|AI043170|AW536397|-|17|17 C|protein-coding	56738	4.66726	0.103007	0.852027	0.402535	0.647446	-6.29555	-0.051433	-0.432392	0.669277	0.817137	-6.59078	0.270542	2.3233	0.0288618	0.223703	-3.95086	0.424982	3.4477	0.00207426	0.088148	-1.48479	0.373549	2.95055	0.00693024	0.0465189	-2.76948	0.321975	2.85833	0.00861352	0.0786487	-3.07048
Mocs2	Mocs2	NM_013826	Mocs2|AI415403|-|13|13 D2.2|protein-coding	17434	5.19285	0.296263	2.88953	0.00800474	0.0680576	-3.04191	-0.0457296	-0.477678	0.637156	0.798837	-6.67422	-0.214702	-2.22852	0.0353673	0.242991	-4.19712	0.12729	1.24825	0.223855	0.539985	-5.64143	0.0815606	0.782833	0.441302	0.637353	-6.32478	-0.168973	-1.80052	0.0842285	0.2946	-5.17894
Mocs3	Mocs3	NM_001160330	Mocs3|1700020H17Rik|Uba4|-|2|2 H3|protein-coding	69372	3.24199	0.218524	1.39834	0.174667	0.409709	-5.50395	-0.135941	-0.916315	0.368524	0.586712	-6.09727	-0.13734	-0.925495	0.363827	0.696886	-5.80617	0.217124	1.38972	0.17724	0.492027	-5.22621	0.0811837	0.508264	0.615861	0.77128	-6.24331	-0.00139937	-0.00968533	0.992352	0.997644	-6.47343
Mogs	Mogs	NM_020619	Mogs|1810017N02Rik|AI181835|Gcs1|-|6|6 C3|protein-coding	57377	6.37907	-0.0602389	-0.485552	0.631643	0.812427	-6.6885	-0.235041	-2.03298	0.0531393	0.188941	-4.92247	-0.250616	-2.17286	0.0397815	0.258942	-4.39425	-0.075814	-0.609884	0.547611	0.795679	-6.3041	-0.310855	-2.45907	0.0214377	0.0939072	-3.95939	-0.0155751	-0.137932	0.891433	0.954457	-6.83006
Mon1a	Mon1a	NM_028369	Mon1a|2810468K17Rik|-|9|9 F1|protein-coding	72825	4.19962	0.0308423	0.256651	0.799613	0.90425	-6.53057	-0.151285	-1.33655	0.193774	0.405017	-5.74976	-0.0500945	-0.446221	0.659396	0.868669	-6.24736	0.132032	1.09109	0.285953	0.598004	-5.66325	-0.0192521	-0.156124	0.877228	0.934692	-6.46222	0.10119	0.92326	0.364966	0.631335	-6.16458
Mon1b	Mon1b	NM_173015	Mon1b|5031407H10|5033413H12Rik|-|8|8 E1|protein-coding	270096	4.8358	0.224672	1.93768	0.0643906	0.234017	-4.88349	0.110988	1.03592	0.310461	0.531339	-6.21712	-0.227661	-2.09532	0.0467573	0.278116	-4.40451	-0.113976	-0.994728	0.32969	0.638249	-5.87796	-0.00298854	-0.0253251	0.980003	0.991854	-6.58793	-0.338649	-3.23286	0.00351543	0.0461977	-2.26284
Mon2	Mon2	NM_001163024	Mon2|2610528O22Rik|AW495628|Sf21|mKIAA1040|-|10|10 D2|protein-coding	67074	3.86984	-0.152854	-1.21909	0.234533	0.48126	-5.7658	0.256823	2.17134	0.0399079	0.1581	-4.36973	0.221747	1.87846	0.0723904	0.340326	-4.62458	-0.18793	-1.49632	0.147471	0.454624	-5.12044	0.0688929	0.523582	0.605321	0.765134	-6.25054	-0.0350758	-0.316227	0.754536	0.887403	-6.5069
Morc2a	Morc2a	NM_001159288	Morc2a|8430403M08Rik|Zcwcc1|-|11|11 A1|protein-coding	74522	4.50579	-0.15655	-1.05954	0.299792	0.55193	-6.09362	0.361272	2.58182	0.0162877	0.0934423	-3.70108	0.270424	1.93829	0.0643119	0.323782	-4.65898	-0.247397	-1.67013	0.107751	0.397357	-5.00927	0.113874	0.735994	0.468793	0.659229	-6.27251	-0.0908476	-0.689605	0.496988	0.736526	-6.46473
Morc3	Morc3	NM_001045529	Morc3|1110051N18Rik|AI452146|BF318192|D16Jhu32e|NXP2|Zcwcc3|-|16|16 C4|protein-coding	338467	6.96025	0.0762555	0.682592	0.501333	0.722991	-6.58623	0.334014	3.20718	0.00374208	0.0384337	-2.49047	-0.0972501	-0.933125	0.359953	0.694227	-6.16894	-0.355009	-3.17971	0.00400002	0.106556	-2.22305	-0.0209947	-0.184764	0.854951	0.921526	-6.72452	-0.431264	-4.22991	0.000288895	0.00971297	0.02378
Morc4	Morc4	NM_029413	Morc4|1600017G11Rik|5630401M14Rik|AA117449|Zcwcc2|-|X|X F1|protein-coding	75746	0.516004	-0.259711	-0.486557	0.63094	0.812045	-5.58653	-0.224381	-0.43392	0.668182	0.816529	-5.64395	0.131748	0.272334	0.78767	0.922654	-5.49638	0.0964185	0.171316	0.865397	0.952359	-5.36783	-0.127963	-0.230191	0.819874	0.901139	-5.57831	0.356129	0.723455	0.476321	0.721204	-5.47106
Morf4l1	Morf4l1	NM_001039147	Morf4l1|MORFRG15|MRG15|TEG-189|Tex189|mKIAA4002|-|9|9 E3.1|protein-coding	21761	4.08872	0.136826	1.34028	0.192575	0.43172	-5.66357	0.283006	2.9544	0.00686725	0.0556215	-2.81559	0.0316837	0.326341	0.746966	0.906146	-6.25962	-0.114496	-1.13489	0.267515	0.581525	-5.61793	0.16851	1.59683	0.123251	0.291949	-5.22047	-0.251322	-2.73816	0.0113942	0.0943598	-3.26028
Morf4l1-ps1	Morf4l1-ps1	NR_038091	Morf4l1-ps1|A730098P11Rik|-|16|16 B1|pseudo	624582	3.38597	0.026934	0.243992	0.809289	0.90991	-6.36253	0.0919959	0.890851	0.381762	0.599142	-6.06917	-0.0361967	-0.348535	0.730446	0.899965	-6.11104	-0.101259	-0.921755	0.365735	0.667394	-5.67629	-0.00926271	-0.081334	0.935844	0.967744	-6.29536	-0.128193	-1.29239	0.208399	0.476705	-5.61631
Morf4l1b	Morf4l1b	NM_001326287	Morf4l1b|EG627352|Gm6747|-|19|19 C3|protein-coding	627352	2.52605	0.303028	2.4458	0.0220769	0.126554	-3.57087	0.227612	1.93516	0.0647145	0.213308	-4.54869	-0.0600428	-0.501158	0.620778	0.849861	-5.8723	0.0153733	0.126198	0.900616	0.964857	-5.94254	0.242985	1.89757	0.0697196	0.201365	-4.48053	-0.287655	-2.5485	0.0175581	0.121171	-3.39029
Morf4l2	Morf4l2	NM_001168226	Morf4l2|2410017O14Rik|Mrgx|Sid393p|mKIAA0026|-|X|X F1|protein-coding	56397	7.20713	-0.280615	-3.30276	0.00296376	0.0376079	-2.20128	-0.125572	-1.58756	0.125338	0.31248	-5.66916	-0.098749	-1.24778	0.224026	0.564779	-5.83817	-0.253792	-2.98841	0.00633425	0.126268	-2.65219	-0.379364	-4.39488	0.0001896	0.00493915	0.515769	0.0268228	0.345892	0.732406	0.875847	-6.79181
Morn1	Morn1	NM_001081100	Morn1|2900057D20Rik|4930417P05Rik|AU042805|-|4|4 E2|protein-coding	76866	0.12912	0.434611	1.29472	0.207606	0.450529	-4.86696	-0.055635	-0.164568	0.870648	0.937113	-5.58178	-0.0133525	-0.0394021	0.968892	0.991593	-5.34536	0.476894	1.42418	0.167134	0.479005	-4.55727	0.421259	1.20257	0.240754	0.442126	-4.89178	0.0422825	0.131069	0.896801	0.956846	-5.56493
Morn2	Morn2	NM_194269	Morn2|Mopt|-|17|17 E3|protein-coding	378462	1.25494	-0.13319	-0.65101	0.521161	0.737732	-5.68701	0.203638	1.09978	0.282224	0.502342	-5.41423	0.0128536	0.0685962	0.945873	0.983892	-5.7031	-0.323975	-1.59867	0.122841	0.418484	-4.51821	-0.120336	-0.566586	0.576201	0.744613	-5.64375	-0.190785	-1.08735	0.287572	0.56062	-5.41144
Morn4	Morn4	NM_198108	Morn4|-|-|19|19 C3|protein-coding	226123	1.18234	-0.3356	-1.13492	0.2675	0.519271	-5.29518	-0.261184	-0.863086	0.396545	0.611357	-5.5331	0.431169	1.548	0.134573	0.449212	-4.6392	0.356753	1.12226	0.272741	0.587017	-5.00623	0.0955688	0.299454	0.767145	0.8689	-5.72709	0.692353	2.49954	0.0195927	0.128167	-3.2436
Mospd1	Mospd1	NM_027409	Mospd1|1810018L05Rik|-|X|X A5|protein-coding	70380	4.01556	0.616746	4.67446	9.27761e-05	0.00492018	1.34354	0.261384	2.1154	0.0448525	0.169377	-4.51003	-0.259215	-2.02388	0.0541321	0.297987	-4.38297	0.0961461	0.753322	0.458507	0.737524	-5.97291	0.35753	2.67736	0.0131051	0.0694711	-3.27782	-0.520599	-4.27554	0.000257149	0.00903173	0.353229
Mospd2	Mospd2	NM_029730	Mospd2|2410013I23Rik|-|X|X F5|protein-coding	76763	5.4269	0.0331877	0.290875	0.77362	0.892598	-6.69651	-0.153544	-1.43934	0.162837	0.364915	-5.79245	-0.0924529	-0.870065	0.392795	0.714123	-6.14486	0.0942789	0.823603	0.418191	0.708124	-6.08299	-0.0592652	-0.509207	0.615209	0.770873	-6.52351	0.0610911	0.587099	0.562563	0.782316	-6.59264
Mospd3	Mospd3	NM_001254762	Mospd3|1190005J19Rik|5133401H10Rik|Gtig2|R124|-|5 G2|5 76.59 cM|protein-coding	68929	5.48657	0.149251	1.32069	0.198931	0.439713	-5.88933	-0.0281887	-0.264509	0.793623	0.893147	-6.78455	-0.0263445	-0.247974	0.806242	0.928679	-6.4983	0.151095	1.33345	0.194773	0.50931	-5.56673	0.122906	1.06111	0.299093	0.5056	-6.10147	0.00184419	0.0178421	0.985911	0.995497	-6.77977
Mov10	Mov10	NM_008619	Mov10|C77703|Mov-10|-|3|3 F2.2|protein-coding	17454	5.75962	-0.101627	-0.806249	0.427934	0.66801	-6.4354	-0.0648477	-0.557233	0.582475	0.762224	-6.69342	-0.182451	-1.5672	0.130024	0.442832	-5.36489	-0.21923	-1.73978	0.0945741	0.374897	-5.00393	-0.284078	-2.21305	0.0365474	0.132584	-4.39897	-0.117603	-1.03451	0.311103	0.582935	-6.26611
Mpc1	Mpc1	NM_018819	Mpc1|0610006G08Rik|3830411I18Rik|Brp44l|-|17 A1|17 4.92 cM|protein-coding	55951	3.38375	0.200384	1.48616	0.150122	0.378395	-5.35769	0.0648026	0.508036	0.616018	0.785057	-6.36069	-0.0378428	-0.295489	0.770136	0.913736	-6.15438	0.0977386	0.727444	0.473919	0.747707	-5.86332	0.162541	1.16801	0.254157	0.456643	-5.66521	-0.102645	-0.837279	0.41061	0.669839	-6.10907
Mpc2	Mpc2	NM_027430	Mpc2|0610006C01Rik|2010002I07Rik|2610205H19Rik|AA108335|Brp44|ESTM43|-|1|1 H2.2|protein-coding	70456	5.51418	0.193456	2.07453	0.0488052	0.197762	-4.73145	0.141109	1.58752	0.125348	0.31248	-5.58761	0.136222	1.53784	0.137032	0.452557	-5.38085	0.188569	2.01598	0.0550081	0.29338	-4.54281	0.329678	3.42456	0.0021964	0.0220781	-1.78444	-0.00488713	-0.0571805	0.95487	0.981313	-6.78688
Mpdu1	Mpdu1	NM_001301711	Mpdu1|LEC35|SL15|Supl15h|-|11 B3|11 42.86 cM|protein-coding	24070	6.10113	-0.00732727	-0.0724748	0.942818	0.974002	-6.78668	-0.0224366	-0.238227	0.813706	0.905132	-6.8387	-0.0512079	-0.543819	0.59153	0.833411	-6.42363	-0.0360985	-0.356996	0.724182	0.88818	-6.40948	-0.0585351	-0.56801	0.57525	0.744322	-6.54132	-0.0287713	-0.312941	0.757001	0.887921	-6.77061
Mpeg1	Mpeg1	NM_010821	Mpeg1|MPS1|Mpg-1|-|19|19 A|protein-coding	17476	9.10632	0.176563	0.966413	0.343376	0.591991	-6.32338	0.0912499	0.539373	0.594547	0.769219	-6.72998	0.285003	1.67949	0.105894	0.403897	-5.21991	0.370317	2.03207	0.0532377	0.28889	-4.5459	0.461567	2.497	0.0197041	0.0892589	-3.87569	0.193753	1.16217	0.256477	0.528864	-6.1465
Mpg	Mpg	NM_010822	Mpg|9830006D05|AI326268|APNG|Aag|Mid1|-|11 A4|11 18.83 cM|protein-coding	268395	4.16591	-0.181498	-1.87938	0.0722604	0.250037	-4.85959	-0.0609459	-0.685508	0.499524	0.698694	-6.39004	-0.0358878	-0.405672	0.68854	0.881575	-6.25847	-0.15644	-1.61345	0.119585	0.414823	-4.988	-0.217386	-2.19261	0.0381612	0.136632	-4.22662	0.0250581	0.29186	0.772876	0.894801	-6.54863
Mphosph10	Mphosph10	NM_026483	Mphosph10|2810453H10Rik|5730405D16Rik|AI326008|-|7|7 C|protein-coding	67973	5.25606	-0.0344435	-0.267412	0.791413	0.899738	-6.69143	-0.0569385	-0.477791	0.637077	0.798837	-6.69635	-0.138652	-1.16422	0.255662	0.59898	-5.84837	-0.116157	-0.901343	0.37627	0.676138	-6.00829	-0.173095	-1.31775	0.1999	0.394024	-5.78594	-0.0817133	-0.703201	0.488627	0.729987	-6.51589
Mphosph6	Mphosph6	NM_026758	Mphosph6|1110001M01Rik|AA536809|C86426|-|8|8 E1|protein-coding	68533	3.95104	0.0843851	0.728365	0.473365	0.702576	-6.26777	0.21596	1.97888	0.0592915	0.202401	-4.74909	0.0401717	0.36578	0.7177	0.895242	-6.23762	-0.091403	-0.793311	0.435289	0.722364	-5.91814	0.124557	1.03748	0.309746	0.516832	-5.90209	-0.175788	-1.68627	0.104568	0.332072	-5.20518
Mphosph8	Mphosph8	NM_023773	Mphosph8|1500035L22Rik|4930548G07Rik|AU040635|-|14|14 C3|protein-coding	75339	3.46682	0.0268332	0.218944	0.828526	0.919844	-6.43846	0.0883888	0.757324	0.456151	0.661379	-6.23015	0.0798128	0.687319	0.498402	0.780991	-5.99944	0.0182572	0.14831	0.883324	0.959166	-6.13758	0.106646	0.833629	0.412625	0.612579	-6.01105	-0.00857601	-0.0776168	0.93877	0.974527	-6.49934
Mphosph9	Mphosph9	NM_001277867	Mphosph9|4930548D04Rik|9630025B04Rik|AW413446|AW547060|B930097C17Rik|C87456|MPP-9|MPP9|-|5|5 F|protein-coding	269702	2.46344	-0.376495	-1.83321	0.079075	0.262691	-4.61559	0.355368	1.84393	0.0774451	0.235101	-4.65817	0.38222	1.99892	0.0569424	0.305332	-4.17938	-0.349643	-1.69129	0.103593	0.390328	-4.58015	0.00572507	0.0261993	0.979313	0.991666	-6.05898	0.0268516	0.152096	0.88037	0.950786	-6.25413
Mpi	Mpi	NM_025837	Mpi|1110002E17Rik|AI315153|Mpi-1|Mpi1|-|9 B|9 31.05 cM|protein-coding	110119	5.29247	0.183073	2.01815	0.0547664	0.212319	-4.777	-0.0947514	-1.12549	0.271395	0.491141	-6.15348	-0.230691	-2.72468	0.0117544	0.148802	-3.20429	0.0471332	0.522077	0.606353	0.828892	-6.25934	-0.0476182	-0.517816	0.609278	0.767353	-6.49153	-0.13594	-1.64259	0.113372	0.345889	-5.42186
Mplkip	Mplkip	NM_025479	Mplkip|2810021B07Rik|C330007M08Rik|Ttdn1|-|13|13 A2|protein-coding	66308	4.10789	0.217546	1.82141	0.0809026	0.265277	-4.98343	0.208835	1.84244	0.0776688	0.235683	-5.00489	0.00977991	0.0855389	0.932535	0.978504	-6.3249	0.0184907	0.156019	0.877309	0.956497	-6.25215	0.227326	1.83811	0.0783258	0.217736	-4.86505	-0.199055	-1.83484	0.0788256	0.285044	-4.99179
Mpnd	Mpnd	NM_026530	Mpnd|E130307M08Rik|-|17|17 D|protein-coding	68047	6.77213	-0.172742	-1.95883	0.0617262	0.227777	-4.98771	-0.263986	-3.21119	0.00370573	0.0382601	-2.4769	-0.0285624	-0.348299	0.730621	0.899965	-6.54268	0.0626809	0.709318	0.484891	0.754501	-6.24794	-0.201305	-2.24433	0.0341968	0.126927	-4.39064	0.235423	2.92513	0.0073599	0.0718012	-3.08064
Mpp1	Mpp1	NM_008621	Mpp1|55kDa|C130070C03Rik|p55|-|X A7.3|X 38.15 cM|protein-coding	17524	7.48919	-0.0693962	-0.746899	0.462304	0.694811	-6.54232	-0.22592	-2.60555	0.0154358	0.0902218	-3.82166	-0.277476	-3.19889	0.00381815	0.0855905	-2.25798	-0.120952	-1.30222	0.205074	0.521233	-5.67671	-0.346872	-3.67288	0.00118377	0.0151515	-1.25584	-0.0515558	-0.6068	0.549623	0.772614	-6.66399
Mpp4	Mpp4	NM_001164682	Mpp4|Dlg6|-|1|1 C1.3|protein-coding	227157	0.237602	0.304138	1.30935	0.202686	0.443929	-4.93521	-0.0141406	-0.0638212	0.949636	0.978747	-5.7481	-0.080394	-0.363038	0.719721	0.896356	-5.43378	0.237884	1.02364	0.316109	0.626097	-4.9951	0.223744	0.935001	0.359005	0.563679	-5.22784	-0.0662534	-0.310101	0.759133	0.889073	-5.67369
Mpp5	Mpp5	NM_019579	Mpp5|3830420B02Rik|AI255216|AI644496|Pals1|-|12|12 C3|protein-coding	56217	3.42388	0.210553	1.43317	0.164576	0.396459	-5.42076	-0.0600332	-0.432517	0.669187	0.817137	-6.38837	-0.138198	-0.992892	0.330566	0.669863	-5.70906	0.132388	0.903321	0.375241	0.675322	-5.71521	0.0723545	0.480949	0.634863	0.784982	-6.21641	-0.0781649	-0.579846	0.567367	0.785668	-6.27227
Mpp6	Mpp6	NM_001164734	Mpp6|P55t|Pals2|-|6 B2.3|6 24.13 cM|protein-coding	56524	5.75195	-0.0478345	-0.517524	0.609479	0.799661	-6.64543	-0.0859868	-0.993475	0.330288	0.550215	-6.35763	-0.0134917	-0.15672	0.876763	0.960427	-6.55419	0.0246607	0.265608	0.792786	0.921932	-6.42712	-0.0613261	-0.648209	0.52294	0.705282	-6.48099	0.0724951	0.862531	0.396844	0.657654	-6.43698
Mpp7	Mpp7	NM_001081287	Mpp7|1110068J02Rik|2810038M04Rik|5430426E14Rik|AI415104|Gm955|-|18|18 A1|protein-coding	75739	2.25262	0.241027	1.29472	0.207608	0.450529	-5.37493	-0.0898202	-0.512108	0.613208	0.783846	-6.117	-0.167418	-0.945872	0.353543	0.68893	-5.52861	0.163429	0.884957	0.38487	0.681959	-5.51698	0.073609	0.386606	0.702419	0.830502	-6.02446	-0.0775976	-0.454899	0.653227	0.839348	-6.10268
Mppe1	Mppe1	NM_172630	Mppe1|A530095G11|-|18|18 E1|protein-coding	225651	4.98259	-0.0341617	-0.384443	0.704001	0.856658	-6.60759	-0.138477	-1.64117	0.113667	0.295764	-5.43193	0.0665822	0.799274	0.43189	0.738266	-6.14156	0.170898	1.90234	0.0690663	0.323987	-4.65788	0.0324206	0.354412	0.726093	0.845532	-6.52599	0.20506	2.51893	0.018762	0.125666	-3.82116
Mprip	Mprip	NM_012027	Mprip|9530046C02|AA536749|AI647711|C76423|RIP3|Rhoip3|mKIAA0864|p116Rip|-|11|11 B1.3|protein-coding	26936	5.20643	-0.181929	-1.50554	0.145098	0.369945	-5.62734	-0.0143992	-0.127488	0.899605	0.952176	-6.80603	0.0649082	0.579413	0.567654	0.823098	-6.35861	-0.102622	-0.843498	0.407193	0.701603	-6.06271	-0.117021	-0.941822	0.355571	0.560451	-6.20123	0.0793075	0.727683	0.473775	0.719935	-6.50967
Mpst	Mpst	NM_138670	Mpst|Mst|-|15|15 E1|protein-coding	246221	0.22474	-0.389289	-0.937434	0.357777	0.606582	-5.33488	-0.586802	-1.35898	0.186656	0.396079	-4.88677	0.428733	1.10075	0.281809	0.623245	-5.01943	0.626245	1.37912	0.180443	0.495903	-4.63624	0.0394432	0.0873215	0.931133	0.965618	-5.60207	1.01553	2.58754	0.0160783	0.114577	-3.00763
Mpv17	Mpv17	NM_001310528	Mpv17|Tg.Mpv17|-|5|5 B1|protein-coding	17527	5.66968	0.130469	1.38942	0.177329	0.412346	-5.7936	-0.024314	-0.27855	0.782951	0.887821	-6.78776	-0.149127	-1.70104	0.101724	0.395796	-5.13767	0.00565634	0.0604577	0.952287	0.985371	-6.43416	-0.0186576	-0.19547	0.846653	0.916806	-6.64668	-0.124813	-1.45961	0.15723	0.407705	-5.72817
Mpv17l2	Mpv17l2	NM_183170	Mpv17l2|Fksg24|-|8|8 B3.3|protein-coding	234384	5.4129	0.163609	1.81155	0.0824583	0.268439	-5.16358	-0.173003	-2.02676	0.0538166	0.190718	-4.85683	-0.0781289	-0.921234	0.366002	0.698558	-6.09449	0.258483	2.84624	0.00886107	0.139799	-2.89235	0.0854804	0.925711	0.363717	0.567829	-6.22494	0.094874	1.14208	0.264571	0.536092	-6.11038
Mpzl1	Mpzl1	NM_001083897	Mpzl1|1110007A10Rik|PZR|-|1|1 H2.3|protein-coding	68481	1.96383	-1.12745	-5.19615	2.45386e-05	0.00260882	2.59596	-0.449123	-2.63685	0.0143758	0.0863353	-3.15435	-0.157592	-0.964589	0.344271	0.681029	-5.50229	-0.835923	-3.77314	0.000920225	0.0643267	-0.692873	-1.28505	-5.84793	4.76098e-06	0.000576426	3.93028	0.291531	1.75418	0.0920292	0.310299	-4.7074
Mpzl3	Mpzl3	NM_001093749	Mpzl3|5430427F17Rik|A530065I17Rik|rc|-|9 A5.2|9 24.84 cM|protein-coding	319742	0.28456	0.823546	3.26051	0.00328629	0.0401248	-1.70451	-0.60077	-2.34344	0.0276292	0.126918	-3.42841	-0.38014	-1.50461	0.145338	0.462108	-4.53227	1.04418	4.07411	0.000429592	0.0573249	-0.416636	0.443406	1.74115	0.0943305	0.245906	-4.34004	0.22063	0.867589	0.394123	0.655261	-5.29595
Mr1	Mr1	NM_008209	Mr1|H2ls|-|1|1 G3|protein-coding	15064	4.14197	0.0104094	0.0805549	0.936457	0.970196	-6.55651	-0.0855433	-0.694119	0.494203	0.693884	-6.37074	0.0438915	0.360607	0.721515	0.896937	-6.26978	0.139844	1.07065	0.294865	0.605587	-5.67679	0.0543008	0.406447	0.687979	0.820499	-6.37929	0.129435	1.09441	0.284524	0.557767	-5.98779
Mras	Mras	NM_008624	Mras|2900078C09Rik|AI326250|-|9|9 E3.3|protein-coding	17532	1.50868	0.824332	2.565	0.0169179	0.108037	-3.1295	-0.678641	-2.36595	0.0263082	0.123268	-3.57557	-0.93674	-3.14347	0.00436683	0.090887	-1.93556	0.566233	1.81797	0.0814431	0.351708	-4.24877	-0.112408	-0.377214	0.709295	0.834888	-5.8611	-0.258099	-0.828659	0.415378	0.673612	-5.5654
Mrc1	Mrc1	NM_008625	Mrc1|AW259686|CD206|MR|-|2 A2|2 10.46 cM|protein-coding	17533	8.74354	0.493974	2.28239	0.0315226	0.154999	-4.38598	-0.362822	-1.78804	0.0862722	0.250393	-5.3363	-0.808409	-3.99296	0.000527918	0.0353975	-0.363463	0.0483873	0.223145	0.825291	0.936697	-6.46798	-0.314435	-1.42434	0.167089	0.352064	-5.72665	-0.445587	-2.25062	0.0337412	0.177363	-4.47107
Mre11a	Mre11a	NM_018736	Mre11a|Mre11|Mre11b|-|9|9 A2|protein-coding	17535	4.83248	-0.145603	-1.50575	0.145044	0.369945	-5.55818	-0.0021308	-0.0235138	0.981433	0.99279	-6.74001	0.0665195	0.739724	0.466568	0.761204	-6.17989	-0.0769527	-0.790712	0.436776	0.723526	-6.03649	-0.0790835	-0.7932	0.435353	0.632554	-6.25621	0.0686503	0.787918	0.438378	0.691509	-6.39398
Mreg	Mreg	NM_001005423	Mreg|Gm974|Wdt2|dsu|-|1|1 C3|protein-coding	381269	-0.0706399	1.36476	1.95022	0.062799	0.230367	-4.01583	0.385096	0.632583	0.532925	0.725091	-5.52971	-0.937312	-1.35177	0.188923	0.523777	-4.64301	0.0423546	0.0686981	0.945793	0.983375	-5.42006	0.42745	0.646999	0.523709	0.706152	-5.39172	-1.32241	-2.02629	0.0538683	0.231585	-3.90419
Mrfap1	Mrfap1	NM_026242	Mrfap1|9130413I22Rik|AL022827|Pam14|-|5|5 B3|protein-coding	67568	7.58559	0.0364595	0.3871	0.702058	0.85559	-6.74541	-0.0305092	-0.346641	0.73185	0.858821	-6.83598	-0.0901047	-1.02371	0.316075	0.65669	-6.07879	-0.023136	-0.245651	0.808019	0.928745	-6.47615	-0.0536452	-0.560219	0.580468	0.747339	-6.58096	-0.0595955	-0.691166	0.496024	0.735929	-6.60366
Mrgbp	Mrgbp	NM_028479	Mrgbp|1600027N09Rik|AW060503|C80444|-|2|2 H4|protein-coding	73247	3.28469	-0.330061	-2.75462	0.0109686	0.0835907	-3.03684	0.0764355	0.690173	0.496638	0.695963	-6.20375	0.168699	1.53682	0.137282	0.452557	-5.04299	-0.237798	-1.97053	0.0602958	0.304602	-4.27979	-0.161362	-1.29047	0.209056	0.40404	-5.44638	0.0922637	0.883709	0.385529	0.648792	-6.04103
Mrgpre	Mrgpre	NM_175534	Mrgpre|C130069N09Rik|Ebrt3|Mgrf|MrgE|-|7|7 F5|protein-coding	244238	0.808636	2.35122	4.77273	7.21725e-05	0.00434004	1.479	0.38013	0.813608	0.423785	0.634701	-5.49005	-0.855787	-1.59932	0.122697	0.4303	-4.40896	1.1153	2.6963	0.0125479	0.157383	-2.78748	1.49543	3.28815	0.00307164	0.027275	-1.64154	-1.23592	-2.45384	0.0216874	0.136936	-3.22926
Mri1	Mri1	NM_026423	Mri1|2410018C20Rik|-|8|8 C2|protein-coding	67873	5.20692	-0.182816	-1.97464	0.0597989	0.223432	-4.85611	-0.209809	-2.45762	0.0215066	0.10931	-4.02796	-0.141734	-1.67053	0.107671	0.40647	-5.16607	-0.114741	-1.23319	0.229322	0.545942	-5.64391	-0.32455	-3.44022	0.00211302	0.0214964	-1.71343	0.0680745	0.817038	0.42186	0.680226	-6.41251
Mrm1	Mrm1	NM_145433	Mrm1|A530065E19Rik|ENSMUSG00000054212|-|11|11 C|protein-coding	217038	4.59135	-0.199549	-2.20008	0.0375642	0.171069	-4.36956	-0.214852	-2.5038	0.0194077	0.10288	-3.83335	0.0874144	1.03983	0.308676	0.649669	-5.87816	0.102717	1.11334	0.276475	0.589938	-5.68643	-0.112135	-1.19844	0.242324	0.443841	-5.81791	0.302266	3.66264	0.00121453	0.0241697	-1.2085
Mrm2	Mrm2	NM_026510	Mrm2|2310037B18Rik|Ftsj2|-|5|5 G2|protein-coding	68017	3.22653	-0.0590037	-0.404396	0.689466	0.848601	-6.28765	-0.414989	-3.06137	0.005321	0.0473609	-2.44343	-0.245125	-1.8492	0.0766548	0.348488	-4.59137	0.110861	0.746482	0.462552	0.739215	-5.77452	-0.304129	-2.0588	0.0504071	0.16244	-4.33419	0.169864	1.27253	0.215251	0.48487	-5.60211
Mrnip	Mrnip	NM_026543	Mrnip|2900016G09Rik|3010026O09Rik|AI851514|AW475975|-|11|11 B1.3|protein-coding	68067	2.4956	-0.0879217	-0.45417	0.653745	0.825461	-6.08081	0.0139196	0.0772747	0.939039	0.97269	-6.25773	0.0155055	0.086223	0.931997	0.978253	-5.97438	-0.0863357	-0.445359	0.66001	0.858232	-5.7848	-0.0724162	-0.361917	0.720548	0.842027	-6.0245	0.00158596	0.00919635	0.992738	0.997808	-6.23362
Mroh1	Mroh1	NM_175457	Mroh1|D330001F17Rik|Heatr7a|-|15|15 D3|protein-coding	223658	6.32627	-0.0495622	-0.326121	0.74713	0.879147	-6.75293	-0.181121	-1.27334	0.214968	0.43193	-6.07302	-0.0513916	-0.362789	0.719905	0.896444	-6.5239	0.0801672	0.525684	0.603882	0.827738	-6.34904	-0.100954	-0.650732	0.521337	0.703774	-6.50693	0.129729	0.935846	0.358578	0.625141	-6.39328
Mroh2a	Mroh2a	NM_001281466	Mroh2a|ENSMUSG00000044873|Heatr7b1|OTTMUSG00000020804|-|1 D|1|protein-coding	100040766	-0.266537	-0.383176	-1.05086	0.303683	0.555666	-5.04088	-0.064371	-0.187104	0.853135	0.926717	-5.55241	0.265637	0.792835	0.435561	0.740027	-5.09475	-0.0531672	-0.142703	0.887703	0.960251	-5.23455	-0.117538	-0.306422	0.761898	0.865933	-5.3763	0.330008	1.02669	0.314697	0.58523	-5.10636
Mroh8	Mroh8	NM_001039557	Mroh8|4922505G16Rik|-|2|2 H1|protein-coding	629499	2.68275	-0.45215	-4.34109	0.000217526	0.00832926	0.64587	-0.165479	-1.76691	0.0898263	0.255987	-4.90851	-0.00496097	-0.0543323	0.957116	0.988027	-6.12803	-0.291632	-2.74895	0.0111135	0.150912	-2.78883	-0.457111	-4.26022	0.000267405	0.00599388	0.480816	0.160518	1.78833	0.0862243	0.299186	-4.84886
Mrpl1	Mrpl1	NM_053158	Mrpl1|2410002L03Rik|5830418D04Rik|AI462572|L1mt|-|5|5 E3|protein-coding	94061	4.56696	0.274737	2.49093	0.0199728	0.119161	-3.81434	0.208339	2.0067	0.0560537	0.195591	-4.7955	-0.0793996	-0.754935	0.457557	0.754454	-6.11367	-0.0130009	-0.119233	0.906073	0.967364	-6.32708	0.195338	1.72465	0.0973144	0.250282	-5.11633	-0.287738	-2.86525	0.00847494	0.0778414	-3.05287
Mrpl10	Mrpl10	NM_026154	Mrpl10|0610040E02Rik|C78440|MRP-L8|Rpml8|-|11|11 D|protein-coding	107732	5.7779	-0.0427218	-0.44222	0.662249	0.831487	-6.67309	-0.161386	-1.78573	0.0866538	0.250896	-5.30611	-0.0340095	-0.378409	0.708419	0.889822	-6.4859	0.0846551	0.872223	0.39164	0.688476	-6.07337	-0.0767313	-0.77803	0.444075	0.639635	-6.38158	0.127377	1.44633	0.160885	0.412381	-5.77079
Mrpl11	Mrpl11	NM_025553	Mrpl11|2410001P07Rik|L11mt|-|19|19 A|protein-coding	66419	5.269	0.0204956	0.181624	0.857387	0.931678	-6.71422	0.0634177	0.595129	0.55727	0.743509	-6.61532	0.0864594	0.815162	0.422913	0.732755	-6.17326	0.0435372	0.384267	0.704129	0.879192	-6.3382	0.106955	0.919923	0.366673	0.570482	-6.21143	0.0230416	0.224485	0.82426	0.923838	-6.73653
Mrpl12	Mrpl12	NM_027204	Mrpl12|0610034O11Rik|1500031N16Rik|MRP-L12|Rpml12|-|11|11 E2|protein-coding	56282	6.43433	-0.258855	-2.49961	0.0195897	0.117856	-3.95134	-0.0601919	-0.62592	0.537214	0.727674	-6.68805	-0.00104034	-0.010837	0.991442	0.997358	-6.59541	-0.199703	-1.92566	0.0659486	0.316166	-4.73704	-0.259895	-2.46303	0.0212501	0.0932985	-3.94909	0.0591516	0.629921	0.534636	0.763092	-6.6384
Mrpl13	Mrpl13	NM_026759	Mrpl13|1110002D09Rik|-|15|15 D1|protein-coding	68537	6.18556	-0.0280084	-0.240845	0.811699	0.910853	-6.77124	-0.0218459	-0.200054	0.843106	0.921421	-6.85108	0.111808	1.02775	0.314209	0.654542	-6.05306	0.105646	0.90556	0.374077	0.674335	-6.0726	0.0837999	0.704643	0.487744	0.675189	-6.46197	0.133654	1.25858	0.220162	0.491402	-6.03905
Mrpl14	Mrpl14	NM_026732	Mrpl14|1110006I11Rik|AI846816|MRP-L32|Rpml32|-|17|17 B3|protein-coding	68463	5.23846	-0.00388036	-0.0291054	0.977019	0.990362	-6.72281	0.0126078	0.100635	0.920668	0.963172	-6.78782	0.0377098	0.302274	0.76502	0.911895	-6.45706	0.0212216	0.158608	0.875291	0.956108	-6.39269	0.0338294	0.246763	0.807168	0.894044	-6.6	0.025102	0.207557	0.837308	0.931122	-6.73502
Mrpl15	Mrpl15	NM_001177658	Mrpl15|HSPC145|MRP-L7|Rpml7|-|1|1 A1|protein-coding	27395	5.83641	-0.00395728	-0.0391313	0.969106	0.986919	-6.77762	0.0333398	0.353348	0.72688	0.856241	-6.79123	-0.0299255	-0.317355	0.75369	0.908217	-6.5104	-0.0672226	-0.664389	0.512709	0.77412	-6.24067	-0.0338828	-0.327841	0.745846	0.856782	-6.6372	-0.0632653	-0.689215	0.49723	0.736791	-6.56977
Mrpl16	Mrpl16	NM_025606	Mrpl16|2310039D06Rik|-|19|19 A|protein-coding	94063	5.27327	0.067458	0.630837	0.534047	0.747958	-6.52091	0.029327	0.295654	0.770011	0.880023	-6.76117	-0.140145	-1.40772	0.171902	0.499289	-5.53943	-0.102013	-0.95688	0.34807	0.655528	-5.95676	-0.0726865	-0.666236	0.511548	0.695722	-6.41393	-0.169472	-1.75284	0.0922628	0.310551	-5.27557
Mrpl17	Mrpl17	NM_025301	Mrpl17|MRP-L26|Rpml26|-|7|7 E3|protein-coding	27397	6.48943	-0.0881434	-0.90281	0.375506	0.623607	-6.39933	-0.0102767	-0.112926	0.911019	0.958621	-6.88305	-0.00422672	-0.0464896	0.963301	0.99015	-6.5949	-0.0820934	-0.840172	0.409018	0.702906	-6.14148	-0.0923702	-0.928324	0.362387	0.566535	-6.29352	0.00605001	0.0680861	0.946275	0.977571	-6.83997
Mrpl18	Mrpl18	NM_026310	Mrpl18|1010001C05Rik|C79879|HSPC071|MRP-L18|-|17|17 A1|protein-coding	67681	6.3903	-0.0560703	-0.537746	0.595653	0.790253	-6.66202	-0.00495218	-0.0509443	0.959787	0.983241	-6.88633	-0.0248325	-0.255654	0.800374	0.927304	-6.56053	-0.0759506	-0.727941	0.47362	0.747559	-6.2272	-0.0809028	-0.761266	0.453837	0.647626	-6.43233	-0.0198803	-0.209471	0.83583	0.930336	-6.81793
Mrpl19	Mrpl19	NM_026490	Mrpl19|9030416F12Rik|9130412E02Rik|D6Ertd157e|MRP-L15|RLX1|Rpml15|-|6 C3|6 35.81 cM|protein-coding	56284	5.14479	-0.0292885	-0.298579	0.767804	0.889104	-6.66455	-0.0398705	-0.438922	0.664603	0.814374	-6.69576	-0.12402	-1.36558	0.184602	0.517418	-5.58706	-0.113438	-1.15623	0.25885	0.574943	-5.73735	-0.153308	-1.5309	0.138735	0.314364	-5.48149	-0.084149	-0.951338	0.350818	0.618096	-6.2937
Mrpl2	Mrpl2	NM_025302	Mrpl2|CGI-22|L2mt|MRP-L14|MRP-L2|Rpml14|-|17|17 C|protein-coding	27398	5.69501	-0.149753	-1.60783	0.120814	0.334285	-5.49949	-0.137502	-1.57976	0.127117	0.315464	-5.61399	0.0323574	0.374446	0.711327	0.891623	-6.47765	0.0201065	0.214586	0.831884	0.939252	-6.41668	-0.117395	-1.23216	0.2297	0.429791	-5.91926	0.169859	2.00823	0.0558798	0.235939	-4.87705
Mrpl20	Mrpl20	NM_025570	Mrpl20|2610008D01Rik|4930425I20Rik|-|4 E2|4 87.44 cM|protein-coding	66448	5.86877	-0.0466777	-0.460807	0.649042	0.822171	-6.67346	0.0525064	0.554019	0.584638	0.763969	-6.69928	0.0453379	0.479492	0.635885	0.857683	-6.44754	-0.0538461	-0.530539	0.600563	0.82668	-6.32298	-0.00133978	-0.0129133	0.989803	0.995732	-6.69364	-0.00716843	-0.0779635	0.938497	0.974329	-6.81233
Mrpl21	Mrpl21	NM_001347420	Mrpl21|BC028768|-|19|19 A|protein-coding	353242	4.85978	0.124886	1.23802	0.22756	0.473121	-5.9295	0.163212	1.69189	0.103477	0.279372	-5.35523	0.136307	1.41772	0.168993	0.495844	-5.47386	0.0979814	0.96843	0.342389	0.650439	-5.90924	0.261194	2.49463	0.0198085	0.0895289	-3.76585	-0.026905	-0.292092	0.772701	0.894686	-6.67487
Mrpl22	Mrpl22	NM_175001	Mrpl22|E030011D16Rik|HSPC158|MRP-L25|Rpml25|-|11|11 B1.3|protein-coding	216767	3.83313	0.0178424	0.157665	0.876026	0.940843	-6.46692	0.163766	1.544	0.135536	0.326511	-5.39225	0.0444958	0.417233	0.680178	0.877742	-6.16845	-0.101428	-0.900476	0.376722	0.67646	-5.77635	0.0623382	0.53231	0.599355	0.760945	-6.23964	-0.11927	-1.17557	0.251176	0.523051	-5.8401
Mrpl23	Mrpl23	NM_011288	Mrpl23|L23mrp|Rpl23|Rpl23l|-|7 F5|7 87.95 cM|protein-coding	19935	0.377799	-0.289973	-1.29251	0.208359	0.451281	-5.03215	0.0306387	0.150605	0.881533	0.943144	-5.88115	0.017103	0.0853042	0.93272	0.978504	-5.63244	-0.303509	-1.338	0.193306	0.507399	-4.75508	-0.27287	-1.17707	0.25059	0.453005	-5.08234	-0.0135356	-0.0696829	0.945017	0.977497	-5.86628
Mrpl24	Mrpl24	NM_026591	Mrpl24|2010005E08Rik|2810470K06Rik|6720473G22Rik|AA407670|-|3|3 F1|protein-coding	67707	5.44206	-0.067356	-0.698419	0.491558	0.716109	-6.49322	0.0381225	0.419267	0.678711	0.82402	-6.71763	0.128282	1.41891	0.168651	0.495332	-5.53489	0.0228033	0.235302	0.81595	0.931873	-6.39384	0.0609258	0.613631	0.545172	0.723457	-6.45653	0.0901593	1.02852	0.313855	0.58514	-6.24112
Mrpl27	Mrpl27	NM_053161	Mrpl27|A630055F16Rik|D11Moh47|D18Ertd643e|-|11 D|11 58.9 cM|protein-coding	94064	5.52898	-0.0274363	-0.281338	0.780838	0.894975	-6.69433	-0.118233	-1.30478	0.204213	0.418388	-5.96966	-0.104722	-1.15788	0.25819	0.600611	-5.85916	-0.0139249	-0.142563	0.887813	0.960251	-6.40858	-0.132158	-1.32989	0.195928	0.389627	-5.77796	0.0135115	0.152712	0.879889	0.950602	-6.75668
Mrpl28	Mrpl28	NM_024227	Mrpl28|1110015G04Rik|L28mt|MAAT1|MRP-L28|p15|-|17|17 A3.3|protein-coding	68611	6.75979	-0.333661	-3.66304	0.00121332	0.021927	-1.33728	-0.394348	-4.67338	9.30339e-05	0.00397787	1.09576	-0.224435	-2.66425	0.0135043	0.159684	-3.43094	-0.163748	-1.79518	0.0850973	0.358271	-4.96039	-0.558096	-6.03389	3.00181e-06	0.000460057	4.58064	0.169913	2.05298	0.0510119	0.224308	-4.84864
Mrpl3	Mrpl3	NM_053159	Mrpl3|2010320L16Rik|5930422H18Rik|AA407889|-|9|9 F1|protein-coding	94062	5.91141	-0.0852486	-0.874865	0.390229	0.637293	-6.39172	-0.0482002	-0.533152	0.598781	0.772348	-6.71595	-0.086722	-0.959599	0.346726	0.682863	-6.10628	-0.12377	-1.26981	0.216201	0.532648	-5.67095	-0.171971	-1.73204	0.0959685	0.24825	-5.24654	-0.0385218	-0.436395	0.66641	0.846792	-6.71668
Mrpl30	Mrpl30	NM_027098	Mrpl30|2310001L22Rik|MRP-L28|Rpml28|-|1|1 B|protein-coding	107734	5.43092	0.0794446	0.778463	0.443825	0.679367	-6.43467	0.0880785	0.916257	0.368553	0.586712	-6.38499	0.0469569	0.489007	0.62923	0.854788	-6.39546	0.0383231	0.375173	0.710793	0.882036	-6.35533	0.126402	1.20556	0.239618	0.440724	-5.92821	-0.0411216	-0.442514	0.662038	0.844983	-6.67193
Mrpl32	Mrpl32	NM_029271	Mrpl32|0610033O15Rik|-|13|13 A1|protein-coding	75398	4.19163	0.046605	0.289106	0.774957	0.893112	-6.54539	0.408285	2.69709	0.0125249	0.0797231	-3.40707	0.113477	0.7415	0.465511	0.76045	-6.08091	-0.248204	-1.55444	0.133032	0.433798	-5.12846	0.160082	0.952522	0.35023	0.555352	-6.02999	-0.294809	-2.0576	0.0505313	0.223508	-4.64697
Mrpl33	Mrpl33	NM_025796	Mrpl33|0610009M10Rik|L33mt|MRP-L33|-|5|5 B1|protein-coding	66845	5.95411	0.0829597	0.69112	0.496052	0.719289	-6.55075	0.14242	1.25653	0.220891	0.436854	-6.07162	0.154898	1.37131	0.182834	0.514528	-5.64415	0.0954378	0.792737	0.435618	0.722596	-6.1605	0.237858	1.92807	0.065634	0.193588	-4.93009	0.0124781	0.11391	0.910247	0.961777	-6.8153
Mrpl34	Mrpl34	NM_053162	Mrpl34|0610007O17Rik|D8Bwg1484e|-|8 B3.3|8 34.43 cM|protein-coding	94065	5.62101	0.115971	1.04923	0.304416	0.556326	-6.21799	-0.0904597	-0.869589	0.39305	0.608951	-6.45621	-0.066416	-0.641168	0.527427	0.79797	-6.34156	0.140014	1.26221	0.218878	0.535132	-5.66956	0.0495546	0.437928	0.665314	0.806187	-6.58527	0.0240437	0.237982	0.813894	0.916835	-6.76844
Mrpl35	Mrpl35	NM_025430	Mrpl35|1110066C01Rik|-|6|6 C1|protein-coding	66223	5.38306	0.137898	1.16342	0.255976	0.506078	-6.06839	0.0625388	0.560391	0.580353	0.76058	-6.65193	0.000842443	0.0075537	0.994035	0.997972	-6.51917	0.0762013	0.642547	0.526546	0.781704	-6.22176	0.13874	1.14139	0.264853	0.468455	-6.00535	-0.0616964	-0.570516	0.573576	0.790006	-6.60661
Mrpl36	Mrpl36	NM_053163	Mrpl36|AI646041|-|13|13 C1|protein-coding	94066	5.91095	0.111079	1.22499	0.232343	0.479014	-6.04017	0.0646802	0.759082	0.455118	0.660621	-6.56516	0.0256674	0.301686	0.765463	0.911895	-6.51922	0.0720666	0.793731	0.43505	0.722283	-6.15599	0.136747	1.47261	0.153715	0.335383	-5.63562	-0.0390129	-0.471658	0.641386	0.833223	-6.70301
Mrpl37	Mrpl37	NM_025500	Mrpl37|2300004O14Rik|AI132596|MRP-L2|Rpml2|-|4|4 C7|protein-coding	56280	6.12957	-0.114739	-1.44606	0.16096	0.391325	-5.75725	-0.115762	-1.57651	0.127863	0.316401	-5.65474	-0.140216	-1.91023	0.0679974	0.331039	-4.84514	-0.139192	-1.75372	0.0921087	0.370508	-5.00249	-0.254955	-3.15991	0.00419662	0.0336511	-2.42902	-0.0244534	-0.340189	0.736643	0.878316	-6.76381
Mrpl38	Mrpl38	NM_024177	Mrpl38|1110036N21Rik|4733401F03Rik|MRP-L3|R75240|Rpml3|-|11|11 E2|protein-coding	60441	5.27141	-0.166095	-2.09254	0.0470272	0.193436	-4.66384	-0.0504508	-0.679233	0.503422	0.701817	-6.56643	0.0740487	1.00528	0.324686	0.664405	-6.01168	-0.0415955	-0.520423	0.607487	0.829302	-6.26993	-0.0920462	-1.12781	0.270433	0.474918	-6.0012	0.124499	1.73687	0.0950967	0.315767	-5.30599
Mrpl39	Mrpl39	NM_017404	Mrpl39|C21orf8|MRP-L5|ORF22|Rpml5|-|16|16 C3.3|protein-coding	27393	5.36833	0.136792	1.32276	0.198254	0.439014	-5.86636	0.120472	1.24058	0.226629	0.44284	-6.03658	-0.00221264	-0.0227176	0.982061	0.995363	-6.50683	0.014107	0.13676	0.892349	0.961261	-6.4118	0.134579	1.26946	0.216323	0.413297	-5.84576	-0.122685	-1.30334	0.204697	0.473282	-5.92058
Mrpl4	Mrpl4	NM_023167	Mrpl4|1110017G11Rik|-|9|9 A3|protein-coding	66163	6.64198	-0.148157	-2.25274	0.0335893	0.161128	-4.44987	-0.100663	-1.63965	0.113987	0.296156	-5.58115	0.0464201	0.757646	0.455962	0.754248	-6.31186	-0.00107469	-0.0163131	0.987118	0.996235	-6.5007	-0.101737	-1.51823	0.141884	0.318723	-5.60481	0.147083	2.45258	0.0217482	0.137099	-4.0839
Mrpl40	Mrpl40	NM_010922	Mrpl40|Nlvcf|-|16 A3|16 11.69 cM|protein-coding	18100	5.73762	0.0617773	0.564476	0.577614	0.778743	-6.60915	0.146102	1.4164	0.169375	0.373467	-5.84699	0.124714	1.21052	0.237746	0.579777	-5.82051	0.0403883	0.368653	0.715585	0.884531	-6.38704	0.186491	1.65877	0.110041	0.272185	-5.34574	-0.0213889	-0.214456	0.831984	0.928524	-6.77759
Mrpl41	Mrpl41	NM_001031808	Mrpl41|MRP-L27|Rpml27|-|2|2 A3|protein-coding	107733	4.98997	0.0843273	0.877929	0.388597	0.635718	-6.2985	0.0234424	0.260931	0.796348	0.894679	-6.7268	-0.0639763	-0.711406	0.48362	0.772466	-6.21288	-0.00309146	-0.0322118	0.974567	0.994134	-6.37383	0.020351	0.206844	0.837859	0.912455	-6.57735	-0.0874187	-1.00307	0.325731	0.596979	-6.21527
Mrpl42	Mrpl42	NM_026065	Mrpl42|2700009F22Rik|2900055D03Rik|D10Ertd322e|HSPC204|L31mt|MRP-L31|PTD007|Rpml31|-|10 C2|10 49.39 cM|protein-coding	67270	6.33155	0.0393075	0.388885	0.700754	0.854827	-6.72821	0.0486833	0.515497	0.610873	0.781624	-6.74519	0.00816053	0.0864148	0.931846	0.978253	-6.58312	-0.00121523	-0.0120222	0.990506	0.997122	-6.49034	0.0474681	0.460465	0.649285	0.795826	-6.61316	-0.0405228	-0.439804	0.663974	0.845899	-6.73574
Mrpl43	Mrpl43	NM_053164	Mrpl43|4930442D21Rik|bMRP36a|-|19|19 C3|protein-coding	94067	5.83734	-0.148359	-1.46519	0.155714	0.385803	-5.71697	-0.0489956	-0.519425	0.608172	0.779266	-6.7139	0.00681447	0.0725078	0.942792	0.982093	-6.55872	-0.0925492	-0.911243	0.371136	0.671632	-6.04107	-0.141545	-1.36676	0.184238	0.374899	-5.76453	0.0558101	0.608879	0.548266	0.77191	-6.62034
Mrpl44	Mrpl44	NM_001081210	Mrpl44|1810030E18Rik|5730593H20Rik|AI463302|-|1|1 C4|protein-coding	69163	4.85759	0.0916101	0.93088	0.36109	0.609704	-6.23686	0.0892297	0.966779	0.343197	0.562491	-6.27384	-0.0330563	-0.357	0.72418	0.897711	-6.38382	-0.0306758	-0.312573	0.757277	0.904629	-6.3128	0.0585538	0.579724	0.567447	0.739646	-6.41247	-0.122286	-1.36916	0.183495	0.443735	-5.78067
Mrpl45	Mrpl45	NM_025927	Mrpl45|2600005P05Rik|AU043542|R75241|-|11|11 D|protein-coding	67036	5.67528	0.0699454	0.6905	0.496435	0.719299	-6.52193	-0.0399986	-0.422189	0.676606	0.82224	-6.74761	-0.0651978	-0.688922	0.49741	0.780677	-6.30628	0.0447462	0.441327	0.662886	0.858611	-6.35027	0.00474759	0.0459027	0.963764	0.983196	-6.67815	-0.0251992	-0.273012	0.787155	0.902041	-6.75576
Mrpl46	Mrpl46	NM_023331	Mrpl46|3110052F15Rik|C15orf4|C80107|LIECG2|P2ECSL|-|7|7 D2|protein-coding	67308	5.29487	0.0383815	0.326112	0.747137	0.879147	-6.67359	0.106009	0.962853	0.345124	0.564101	-6.3345	0.0070997	0.0644117	0.94917	0.98531	-6.50534	-0.0605282	-0.514777	0.611369	0.831465	-6.28101	0.0454812	0.376841	0.709568	0.834888	-6.56615	-0.0989097	-0.92749	0.362811	0.628805	-6.32885
Mrpl47	Mrpl47	NM_029017	Mrpl47|4833424P18Rik|CGI-204|ENSMUSG00000051761|Gm9859|L47mt|MRP-L47|MTF/L47|NCM1|-|3|3 A3|protein-coding	74600	3.70207	0.246887	1.80114	0.0841284	0.271109	-4.93054	0.440373	3.38116	0.0024446	0.029926	-1.7809	0.057796	0.433974	0.668144	0.872127	-6.1292	-0.13569	-1.01061	0.322179	0.630625	-5.68723	0.304683	2.13502	0.0430592	0.147288	-4.2662	-0.382577	-3.09211	0.00494242	0.0570142	-2.42527
Mrpl48	Mrpl48	NR_003559	Mrpl48|1810030E20Rik|2610028L11Rik|CGI-118|D4Ertd786e|-|7|7 E2|protein-coding	52443	4.69698	0.00126194	0.0117402	0.990729	0.995199	-6.64126	-0.0574711	-0.573635	0.571496	0.754437	-6.55128	-0.0826133	-0.826418	0.416623	0.729245	-6.08672	-0.0238802	-0.221753	0.826362	0.937052	-6.30156	-0.0813513	-0.739677	0.466596	0.65782	-6.27832	-0.0251422	-0.258383	0.798291	0.909564	-6.643
Mrpl49	Mrpl49	NM_026246	Mrpl49|4833419D18Rik|Nof1|-|19 A|19 4.34 cM|protein-coding	18120	5.28337	-0.248615	-3.13532	0.00445359	0.0482172	-2.49141	-0.15574	-2.11611	0.0447872	0.169293	-4.68529	0.0153824	0.210955	0.834685	0.941064	-6.48883	-0.0774931	-0.969945	0.341648	0.649346	-5.92549	-0.233233	-2.87365	0.0083093	0.0519205	-3.00028	0.171122	2.39591	0.0246402	0.147678	-4.11236
Mrpl50	Mrpl50	NM_178603	Mrpl50|AA408971|AI317351|D4Wsu125e|-|4 B1|4 26.54 cM|protein-coding	28028	4.65598	0.137569	1.51799	0.141946	0.365332	-5.52532	0.204752	2.42766	0.0229788	0.113309	-4.02705	-0.0760808	-0.893176	0.38054	0.706761	-6.03024	-0.143263	-1.59424	0.123833	0.420169	-5.128	0.0614886	0.661326	0.514637	0.698233	-6.34086	-0.280832	-3.44142	0.00210676	0.0336928	-1.76443
Mrpl51	Mrpl51	NM_025595	Mrpl51|2610511M02Rik|CDA09|HSPC241|Mrp64|-|6|6 F2|protein-coding	66493	5.89331	-0.0852488	-0.987821	0.332994	0.582308	-6.28973	0.00180874	0.0222931	0.982397	0.993289	-6.85054	0.13421	1.66294	0.109196	0.409319	-5.22656	0.0471523	0.543939	0.591449	0.821914	-6.31257	0.0489611	0.55317	0.585211	0.750742	-6.53575	0.132401	1.68442	0.104928	0.332597	-5.43194
Mrpl52	Mrpl52	NM_026851	Mrpl52|1110047B07Rik|-|14|14 C2|protein-coding	68836	5.49998	-0.213286	-1.26387	0.218289	0.463066	-5.96858	0.228014	1.42864	0.165862	0.368543	-5.8186	0.309297	1.95285	0.0624695	0.319469	-4.73665	-0.132003	-0.7771	0.444614	0.729394	-6.13915	0.0960111	0.548513	0.588354	0.752565	-6.50916	0.0812833	0.533595	0.598478	0.80679	-6.65631
Mrpl53	Mrpl53	NM_026744	Mrpl53|1110007K17Rik|-|6|6 C3|protein-coding	68499	3.91577	-0.18285	-1.44133	0.162279	0.393344	-5.50735	0.0464302	0.392411	0.698182	0.836812	-6.5204	0.0867968	0.739274	0.466836	0.761225	-6.04279	-0.142483	-1.11599	0.275361	0.58904	-5.59841	-0.096053	-0.729465	0.472704	0.662437	-6.15479	0.0403667	0.358449	0.723109	0.873053	-6.51162
Mrpl54	Mrpl54	NM_025317	Mrpl54|0610008M19Rik|D10Sut1e|-|10 C1|10 39.72 cM|protein-coding	66047	5.8681	-0.0820742	-0.649382	0.522194	0.738456	-6.56791	0.0268531	0.225923	0.823154	0.910493	-6.82568	0.131312	1.11056	0.277647	0.620447	-5.94906	0.0223849	0.17633	0.861499	0.951477	-6.44765	0.049238	0.379319	0.707752	0.834355	-6.61815	0.104459	0.908835	0.37238	0.638352	-6.39651
Mrpl55	Mrpl55	NM_001302334	Mrpl55|2810038N09Rik|L55mt|MRP-L55|-|11|11 B1.3|protein-coding	67212	5.19394	0.0153346	0.145787	0.885294	0.945845	-6.70952	0.0116986	0.117073	0.907766	0.956566	-6.77239	0.137977	1.39213	0.176518	0.505973	-5.54582	0.141613	1.33686	0.193674	0.507786	-5.52669	0.153311	1.41241	0.170533	0.35639	-5.64465	0.126278	1.31405	0.201121	0.46878	-5.89102
Mrpl57	Mrpl57	NM_026401	Mrpl57|2610025P17Rik|AV005697|Mrp63|-|14|14 C3|protein-coding	67840	5.20619	-0.140737	-1.30051	0.205649	0.447844	-5.88712	0.0716501	0.703009	0.488744	0.689171	-6.54193	0.166794	1.64913	0.112014	0.414383	-5.1962	-0.0455929	-0.418588	0.679201	0.867733	-6.31676	0.0260572	0.232934	0.817767	0.899811	-6.60085	0.0951438	0.973897	0.339722	0.609557	-6.28661
Mrpl58	Mrpl58	NM_001347645	Mrpl58|1110001A02Rik|1110002E03Rik|Ict1|MRP-L58|-|11|11 E2|protein-coding	68572	5.22393	0.0149337	0.141766	0.888436	0.947556	-6.71114	-0.0552104	-0.557557	0.582257	0.762148	-6.63209	-0.00489808	-0.0497453	0.960733	0.989415	-6.50153	0.0652461	0.616425	0.543357	0.793809	-6.21152	0.0100357	0.0928676	0.926772	0.962665	-6.62724	0.0503123	0.524625	0.604606	0.809516	-6.61123
Mrpl9	Mrpl9	NM_030116	Mrpl9|8030480E20Rik|AA409733|C330013D18Rik|L9mt|-|3|3 F2.1|protein-coding	78523	5.22861	-0.163032	-1.78014	0.0875867	0.276737	-5.18665	-0.0457272	-0.532988	0.598892	0.772407	-6.64103	0.0803729	0.944132	0.354413	0.689699	-6.05475	-0.036932	-0.40065	0.692186	0.873553	-6.31185	-0.0826592	-0.877839	0.388645	0.592	-6.23343	0.1261	1.52273	0.140759	0.385528	-5.61374
Mrps10	Mrps10	NM_001146212	Mrps10|1110038B19Rik|AW743084|Rpms10|-|17|17 C|protein-coding	64657	4.58937	-0.138142	-1.34588	0.190788	0.429367	-5.72619	0.014503	0.152758	0.879853	0.942637	-6.69237	-0.00345934	-0.0365242	0.971163	0.992097	-6.41329	-0.156104	-1.5179	0.141968	0.446071	-5.19777	-0.141601	-1.34367	0.191493	0.38415	-5.64195	-0.0179624	-0.195856	0.846354	0.935978	-6.64824
Mrps11	Mrps11	NM_026498	Mrps11|0710005I03Rik|C79873|-|7|7 D2|protein-coding	67994	4.83147	-0.0375928	-0.405485	0.688676	0.848071	-6.58655	-0.00453163	-0.0517867	0.959123	0.983115	-6.73447	0.0766148	0.882909	0.385953	0.710339	-6.06142	0.0435536	0.46645	0.645056	0.850995	-6.2406	0.039022	0.407974	0.686872	0.8197	-6.49061	0.0811464	0.964565	0.344282	0.613429	-6.23586
Mrps12	Mrps12	NM_011885	Mrps12|AI327385|Rpms12|rps12|-|7|7 B1|protein-coding	24030	5.35333	-0.173772	-1.5228	0.140742	0.364042	-5.59392	-0.112202	-1.05386	0.302332	0.523832	-6.24848	0.0217319	0.205831	0.838641	0.941638	-6.49971	-0.0398387	-0.346719	0.731793	0.8922	-6.34814	-0.15204	-1.29934	0.206043	0.401108	-5.80562	0.133934	1.29897	0.206167	0.475244	-5.92998
Mrps14	Mrps14	NM_025474	Mrps14|1810032L21Rik|AL022847|Rpms14|-|1|1 H2.1|protein-coding	64659	6.22057	0.0784985	0.822503	0.418804	0.660825	-6.46449	0.0508373	0.566356	0.576355	0.75803	-6.71257	0.0918243	1.02594	0.315043	0.655469	-6.05894	0.119486	1.24888	0.223631	0.539985	-5.72132	0.170323	1.74337	0.0939351	0.245304	-5.25156	0.040987	0.470114	0.642474	0.833939	-6.72145
Mrps15	Mrps15	NM_025544	Mrps15|1500003E24Rik|2410002B11Rik|Mprs15|-|4|4 D2.2|protein-coding	66407	6.18746	0.0114748	0.113235	0.910777	0.957427	-6.79748	-0.0441445	-0.464342	0.646544	0.804426	-6.76505	0.0337279	0.356055	0.724878	0.897711	-6.52015	0.0893471	0.879008	0.388023	0.685282	-6.09901	0.0452027	0.43632	0.666464	0.806898	-6.62015	0.0778724	0.842022	0.408002	0.667024	-6.47245
Mrps16	Mrps16	NM_025440	Mrps16|1500011E11Rik|Mprs16|-|14|14 A3|protein-coding	66242	5.24231	0.00271347	0.0232297	0.981657	0.992592	-6.72872	0.0441046	0.399645	0.692916	0.833358	-6.71162	0.100174	0.913162	0.370146	0.699611	-6.08834	0.0587828	0.500661	0.621123	0.837597	-6.28323	0.102887	0.854561	0.401157	0.603218	-6.26639	0.0560693	0.527727	0.602484	0.809048	-6.61799
Mrps17	Mrps17	NM_025450	Mrps17|1810006P02Rik|Mprs17|-|5|5 G1.3|protein-coding	66258	5.75893	0.0323588	0.360342	0.721711	0.865979	-6.69967	0.0168892	0.201096	0.842301	0.920881	-6.81996	-0.01177	-0.140228	0.889638	0.96619	-6.53721	0.00369952	0.0411762	0.967493	0.990988	-6.45	0.0205888	0.224307	0.824397	0.904293	-6.6541	-0.0286593	-0.350768	0.728791	0.874374	-6.73408
Mrps18a	Mrps18a	NM_026768	Mrps18a|1110004O20Rik|C79712|-|17|17 C|protein-coding	68565	5.85919	-0.0415976	-0.462482	0.647858	0.821377	-6.67074	-0.0109699	-0.12983	0.897772	0.951811	-6.84172	0.0830373	0.987416	0.333188	0.671893	-6.07312	0.0524096	0.580364	0.567023	0.807657	-6.29133	0.0414397	0.449465	0.657087	0.800897	-6.58787	0.0940072	1.14765	0.262308	0.534536	-6.15069
Mrps18b	Mrps18b	NM_025878	Mrps18b|2400002C15Rik|-|17|17 B1|protein-coding	66973	4.75321	-0.297172	-2.97982	0.0064649	0.05965	-2.78027	-0.0147656	-0.159395	0.874678	0.939139	-6.71061	0.108449	1.18246	0.248488	0.591749	-5.75088	-0.173958	-1.73023	0.0962967	0.378169	-4.90114	-0.188723	-1.83415	0.0789311	0.218757	-4.94256	0.123214	1.38599	0.178361	0.435604	-5.74619
Mrps18c	Mrps18c	NM_026826	Mrps18c|1110037D14Rik|-|5|5 E4|protein-coding	68735	5.33483	0.2667	2.13075	0.0434439	0.185092	-4.6037	0.138167	1.16616	0.25489	0.472869	-6.1202	0.0041807	0.0352048	0.972205	0.992205	-6.50384	0.132714	1.06244	0.298503	0.609543	-5.86603	0.27088	2.10632	0.0457051	0.152584	-4.56342	-0.133986	-1.16942	0.253599	0.525315	-6.07953
Mrps2	Mrps2	NM_080452	Mrps2|1500019M10Rik|-|2|2 A3|protein-coding	118451	5.66546	-0.119507	-1.57786	0.127552	0.345055	-5.53954	-0.010345	-0.147069	0.884293	0.944735	-6.82654	-0.0140734	-0.200353	0.842875	0.943871	-6.52449	-0.123236	-1.6252	0.117045	0.411943	-5.16937	-0.133581	-1.72621	0.0970285	0.24981	-5.23155	-0.00372836	-0.0544799	0.956999	0.98273	-6.7925
Mrps21	Mrps21	NM_078479	Mrps21|1810031B19Rik|-|3|3 F2.1|protein-coding	66292	4.71146	0.157649	0.980177	0.336676	0.585055	-6.19753	0.169965	1.10625	0.279472	0.499478	-6.12111	0.0992856	0.647968	0.523093	0.795064	-6.23214	0.0869696	0.539434	0.594506	0.823472	-6.21804	0.256935	1.53767	0.137076	0.312284	-5.42697	-0.0706797	-0.482473	0.633796	0.828073	-6.59133
Mrps22	Mrps22	NM_025485	Mrps22|3100002P07Rik|Rpms22|-|9|9 E3.3|protein-coding	64655	3.88778	-0.0770892	-0.65427	0.519095	0.736363	-6.30121	0.250982	2.32735	0.0286102	0.12927	-4.11706	-0.0095212	-0.0873125	0.93114	0.977883	-6.30642	-0.337592	-2.89152	0.00796733	0.135479	-2.64443	-0.0866104	-0.712758	0.482797	0.670979	-6.16819	-0.260503	-2.51967	0.0187313	0.125666	-3.70954
Mrps23	Mrps23	NM_001291271	Mrps23|D11Bwg1153e|MRP-S23|Rpms23|S23mt|-|11 C|11 52.4 cM|protein-coding	64656	5.46763	0.0634877	0.553193	0.585195	0.782892	-6.58975	-0.0171888	-0.1609	0.873505	0.93887	-6.81179	-0.13498	-1.26206	0.218928	0.558127	-5.74414	-0.054304	-0.473629	0.64	0.849088	-6.31896	-0.0714928	-0.610371	0.547294	0.724729	-6.47174	-0.117792	-1.13149	0.268912	0.540545	-6.13877
Mrps24	Mrps24	NM_026080	Mrps24|3110030K20Rik|AI414579|Rpms24|-|11|11 A1|protein-coding	64660	5.67571	-0.0945941	-0.825361	0.417211	0.659634	-6.42113	0.00282877	0.0262805	0.979249	0.992282	-6.83635	0.0949377	0.887029	0.383775	0.708753	-6.15328	-0.00248519	-0.0215806	0.982959	0.995404	-6.44653	0.000343577	0.00291837	0.997695	0.9992	-6.67505	0.0921089	0.885248	0.384715	0.648575	-6.40285
Mrps25	Mrps25	NM_025578	Mrps25|2810429N01Rik|Rpms25|-|6|6 D1|protein-coding	64658	5.51475	0.148601	1.53923	0.136693	0.357618	-5.58732	0.0604594	0.667416	0.510807	0.70808	-6.59175	-0.0366917	-0.404343	0.689504	0.882042	-6.44019	0.0514494	0.533713	0.598398	0.82592	-6.29068	0.111909	1.13313	0.268239	0.472319	-6.01981	-0.0971512	-1.10337	0.280696	0.553558	-6.16581
Mrps26	Mrps26	NM_207207	Mrps26|AI648866|GI008|MRP-S13|MRP-S26|Rpms13|-|2|2 F1|protein-coding	99045	5.41251	-0.330137	-3.59605	0.00143457	0.0242888	-1.43045	-0.175339	-2.07011	0.0492504	0.17955	-4.79272	-0.0244574	-0.291294	0.773303	0.915231	-6.49265	-0.179255	-1.9389	0.0642338	0.311687	-4.64402	-0.354594	-3.77743	0.00091034	0.0129122	-0.926642	0.150882	1.83386	0.078975	0.28527	-5.16167
Mrps27	Mrps27	NM_173757	Mrps27|2610028H14Rik|-|13|13 D1|protein-coding	218506	5.3331	-0.164623	-1.60694	0.121011	0.334597	-5.45992	-0.16239	-1.72182	0.0978348	0.270191	-5.37051	-0.130075	-1.3838	0.179025	0.509946	-5.57945	-0.132307	-1.28802	0.209892	0.525694	-5.58914	-0.294698	-2.82639	0.00928231	0.055831	-3.1112	0.0323151	0.35054	0.72896	0.874374	-6.69704
Mrps28	Mrps28	NM_025434	Mrps28|1500012D08Rik|AW061224|-|3|3 A1|protein-coding	66230	5.24839	-0.306909	-2.99549	0.00622837	0.0582758	-2.81123	-0.0547158	-0.573797	0.571389	0.754437	-6.63049	0.125717	1.33283	0.194974	0.531504	-5.64291	-0.126477	-1.22352	0.23289	0.549882	-5.66142	-0.181193	-1.7186	0.0984289	0.252513	-5.20196	0.180432	1.96384	0.0611097	0.24759	-4.92747
Mrps30	Mrps30	NM_021556	Mrps30|2610020A16Rik|AA968347|PAP|Pdcd9|-|13|13 D2.3|protein-coding	59054	5.75195	-0.0243998	-0.241979	0.810831	0.910516	-6.74177	-0.119752	-1.27113	0.21574	0.43257	-6.04234	-0.0633572	-0.675233	0.505915	0.78507	-6.32669	0.0319955	0.316238	0.754527	0.904429	-6.40293	-0.087757	-0.85237	0.402348	0.604469	-6.3196	0.0563953	0.614495	0.544611	0.769774	-6.60978
Mrps31	Mrps31	NM_020560	Mrps31|1500002D03Rik|AA960481|Imogen38|Imogen44|-|8|8 A2|protein-coding	57312	3.79892	0.169204	1.48416	0.150648	0.379303	-5.44349	0.0885414	0.814573	0.423243	0.634086	-6.2375	0.00764391	0.070327	0.94451	0.982847	-6.27834	0.0883065	0.774538	0.446099	0.730053	-5.90937	0.176848	1.50007	0.146503	0.325466	-5.32987	-0.0808975	-0.775772	0.445383	0.697613	-6.23901
Mrps33	Mrps33	NM_010270	Mrps33|AI841153|CGI-139|Gdap3|MRP-S33|PTD003|-|6 B1|6|protein-coding	14548	2.75224	0.211571	1.35714	0.187234	0.425591	-5.37509	0.220641	1.49912	0.146748	0.342654	-5.24673	-0.0260008	-0.174083	0.863245	0.953496	-6.0144	-0.0350712	-0.227948	0.821598	0.934703	-5.94741	0.18557	1.14697	0.262582	0.465392	-5.52916	-0.246642	-1.75757	0.0914381	0.309327	-4.8447
Mrps34	Mrps34	NM_023260	Mrps34|0610007F04Rik|5330430D13Rik|AV001970|Tce2|-|17|17 A3.3|protein-coding	79044	5.81118	-0.119051	-1.28329	0.211517	0.454973	-5.95768	-0.193928	-2.23643	0.034777	0.145585	-4.51251	-0.0310974	-0.361213	0.721068	0.89657	-6.49783	0.0437801	0.469111	0.64318	0.850684	-6.3442	-0.150148	-1.58398	0.126153	0.29641	-5.46702	0.162831	1.92946	0.0654521	0.256867	-5.02755
Mrps35	Mrps35	NM_145573	Mrps35|MDSO23|MRP-S28|MRPS28|-|6|6 G3|protein-coding	232536	4.53748	-0.102668	-1.12039	0.273521	0.525213	-5.98002	0.140976	1.65383	0.11105	0.291936	-5.35751	0.056335	0.659648	0.515695	0.790353	-6.1724	-0.187309	-2.04725	0.0516135	0.286174	-4.3543	-0.0463327	-0.49023	0.628377	0.779701	-6.38898	-0.0846411	-1.03398	0.311346	0.583103	-6.1187
Mrps36	Mrps36	NM_025369	Mrps36|1110018B13Rik|S36mt|-|13|13 D1|protein-coding	66128	1.73255	0.0429863	0.277293	0.783905	0.896314	-6.03648	0.0631332	0.41941	0.678608	0.823979	-6.02358	0.0940515	0.630478	0.534278	0.803085	-5.65126	0.0739046	0.472841	0.640554	0.849336	-5.66433	0.137038	0.836585	0.410993	0.611308	-5.62511	0.0309183	0.220136	0.827608	0.926007	-6.0842
Mrps5	Mrps5	NM_029963	Mrps5|1620401I16Rik|AI850294|-|2|2 F1|protein-coding	77721	4.35448	-0.0930853	-0.980205	0.336662	0.585055	-6.11711	-0.0518896	-0.587952	0.562	0.746865	-6.50309	-0.0583002	-0.663605	0.513202	0.788739	-6.17015	-0.099496	-1.04379	0.306875	0.616415	-5.74696	-0.151386	-1.5517	0.133687	0.307054	-5.33994	-0.00641067	-0.0752267	0.940651	0.975401	-6.64008
Mrps6	Mrps6	NM_080456	Mrps6|AW046321|-|16|16 C4|protein-coding	121022	4.35611	-0.0778462	-0.578746	0.568097	0.772377	-6.4265	-0.0529187	-0.427753	0.672605	0.819636	-6.5937	-0.116077	-0.940402	0.356284	0.692214	-5.95717	-0.141005	-1.04638	0.305701	0.614684	-5.74419	-0.193923	-1.41087	0.170982	0.356855	-5.53739	-0.0631583	-0.525225	0.604196	0.809516	-6.50417
Mrps7	Mrps7	NM_025305	Mrps7|MRP-S7|Rpms7|-|11|11 E2|protein-coding	50529	6.12625	-0.0524877	-0.520257	0.607601	0.798475	-6.65334	-0.145196	-1.55023	0.134037	0.324466	-5.69378	-0.158935	-1.69841	0.102225	0.396801	-5.18944	-0.0662264	-0.655957	0.518027	0.776832	-6.25904	-0.211422	-2.06033	0.05025	0.162155	-4.70573	-0.0137387	-0.149868	0.882108	0.951619	-6.81248
Mrps9	Mrps9	NM_023514	Mrps9|2310002A08Rik|AW322516|Mrp-S9|S9mt|mg637|-|1|1 B|protein-coding	69527	4.70413	0.0474134	0.420158	0.678069	0.841596	-6.56108	0.158056	1.48717	0.149856	0.346688	-5.63313	0.0476681	0.447235	0.658674	0.868603	-6.32191	-0.0629744	-0.559438	0.580993	0.815643	-6.18327	0.0950815	0.81634	0.422251	0.622042	-6.2202	-0.110388	-1.08126	0.290217	0.562834	-6.10243
Mrrf	Mrrf	NM_026422	Mrrf|2400002D02Rik|MRFF|MTRRF|RRF|-|2|2 B|protein-coding	67871	3.96198	-0.0903417	-0.780122	0.442866	0.678559	-6.18998	-0.0631815	-0.594013	0.558004	0.743948	-6.40854	-0.104548	-0.983467	0.335087	0.673099	-5.81986	-0.131708	-1.13683	0.266718	0.581211	-5.55715	-0.19489	-1.64654	0.11255	0.27671	-5.1098	-0.0413664	-0.40028	0.692454	0.859691	-6.46405
Mrs2	Mrs2	NM_001013389	Mrs2|Gm902|HPT|Mrs2l|RPT|-|13|13 A3.1|protein-coding	380836	3.82776	0.0764633	0.733442	0.47032	0.700172	-6.25776	-0.0359735	-0.366027	0.717518	0.849803	-6.52682	-0.065089	-0.665932	0.511739	0.788178	-6.08787	0.0473478	0.452039	0.655258	0.855103	-6.11129	0.0113743	0.106202	0.916296	0.957555	-6.43266	-0.0291155	-0.306402	0.761913	0.890231	-6.51007
Mrto4	Mrto4	NM_001290810	Mrto4|2610012O22Rik|Mg684|Mrt4|-|4|4 D3|protein-coding	69902	4.46754	-0.242821	-2.09789	0.0465101	0.192314	-4.5416	-0.000546155	-0.00509659	0.995975	0.998259	-6.69034	0.0652355	0.613788	0.54507	0.808959	-6.21644	-0.177039	-1.51942	0.141587	0.445446	-5.17967	-0.177585	-1.48781	0.149687	0.329813	-5.43372	0.0657817	0.639414	0.528548	0.759018	-6.45233
Mrvi1	Mrvi1	NM_010826	Mrvi1|BB115629|Irag|Ris1|-|7 E3|7 57.9 cM|protein-coding	17540	0.217176	0.371884	0.524876	0.604435	0.796402	-5.4301	-0.0584915	-0.0990755	0.921893	0.963938	-5.71393	-0.854154	-1.33622	0.193878	0.529881	-4.68552	-0.423779	-0.635107	0.531305	0.785116	-5.17809	-0.482271	-0.711395	0.483626	0.67157	-5.31277	-0.795663	-1.26789	0.216873	0.487008	-4.90258
Ms4a1	Ms4a1	NM_007641	Ms4a1|AA960661|Cd20|Ly-44|Ms4a2|-|19 A|19 8.19 cM|protein-coding	12482	0.536905	0.517504	0.565707	0.57679	0.778442	-5.75822	0.769513	0.700821	0.490084	0.690318	-5.52456	0.993376	0.929949	0.361562	0.695643	-5.14451	0.741367	0.778542	0.44378	0.728924	-5.3192	1.51088	1.33077	0.195641	0.389336	-4.87655	0.223863	0.25968	0.797302	0.909043	-5.87578
Ms4a4a	Ms4a4a	NM_001310331	Ms4a4a|EG666907|-|19|19 A|protein-coding	666907	7.43109	0.655138	2.18788	0.0385437	0.173609	-4.57772	-0.621407	-2.2317	0.0351293	0.146451	-4.57085	-0.958759	-3.43179	0.00215749	0.0682129	-1.71731	0.317786	1.06424	0.297701	0.609119	-5.94695	-0.303621	-1.00044	0.326976	0.533478	-6.24154	-0.337352	-1.23199	0.229765	0.50073	-6.09147
Ms4a4b	Ms4a4b	NM_021718	Ms4a4b|AI463180|Chandra|Ly116|-|19|19 A|protein-coding	60361	3.37064	2.04392	6.61847	7.21084e-07	0.000333147	6.0266	0.12336	0.416265	0.680876	0.825205	-6.52951	-0.548399	-1.74204	0.0941719	0.383744	-4.83479	1.37217	4.73514	7.94484e-05	0.0356366	1.58121	1.49552	4.89995	5.21555e-05	0.0023052	1.90707	-0.671758	-2.23831	0.0346385	0.17979	-4.21783
Ms4a4c	Ms4a4c	NM_029499	Ms4a4c|5830413L19Rik|AI449185|Ms4a9|-|19|19 A|protein-coding	64380	7.67024	0.721667	4.58392	0.000116942	0.00556466	0.928822	1.0724	7.28605	1.48635e-07	5.65819e-05	7.4709	0.0332516	0.226936	0.822376	0.936672	-6.58254	-0.317481	-2.00901	0.0557916	0.294848	-4.60718	0.754919	4.71913	8.27655e-05	0.00294191	1.32481	-1.03915	-7.20111	1.81147e-07	8.22199e-05	7.29749
Ms4a6b	Ms4a6b	NM_027209	Ms4a6b|1810027D10Rik|-|19|19 A|protein-coding	69774	9.04066	0.28802	2.77011	0.0105818	0.081725	-3.38309	0.20828	2.14271	0.0423742	0.163685	-4.71685	-0.241288	-2.48927	0.0200464	0.193126	-3.77622	-0.161547	-1.55006	0.13408	0.435409	-5.3242	0.0467328	0.442407	0.662115	0.804036	-6.62569	-0.449567	-4.71646	8.33327e-05	0.0043322	1.25651
Ms4a6c	Ms4a6c	NM_028595	Ms4a6c|2200009H22Rik|2210417N07Rik|-|19|19 A|protein-coding	73656	9.43286	0.302435	3.01031	0.00601218	0.0569878	-2.84512	0.217857	2.32489	0.0287631	0.12976	-4.36233	-0.109601	-1.17231	0.252461	0.595052	-5.89857	-0.0250228	-0.24859	0.805771	0.927763	-6.44747	0.192834	1.89114	0.0706089	0.203233	-5.00638	-0.327457	-3.5594	0.00157186	0.0283645	-1.59065
Ms4a6d	Ms4a6d	NM_026835	Ms4a6d|1110058E16Rik|AI447446|Ms4a11|-|19|19 A|protein-coding	68774	9.51181	0.483331	3.81896	0.000819865	0.0171547	-0.940816	0.29506	2.50563	0.0193284	0.10288	-3.99993	-0.0746079	-0.635286	0.53119	0.80074	-6.37615	0.113663	0.89607	0.379024	0.677808	-6.07375	0.408724	3.18305	0.00396784	0.0325622	-2.38195	-0.369668	-3.1964	0.00384132	0.0484828	-2.44256
Ms4a7	Ms4a7	NM_027836	Ms4a7|9130422I10Rik|A430103C15Rik|CD20l4|CFFMA|-|19|19 A|protein-coding	109225	10.1557	-0.0187285	-0.150557	0.88157	0.944648	-6.7633	0.0944422	0.818387	0.421105	0.631676	-6.51736	0.251314	2.17118	0.0399216	0.259282	-4.36571	0.138144	1.11333	0.276478	0.589938	-5.8485	0.232586	1.84922	0.0766519	0.214862	-5.06026	0.156872	1.37818	0.180731	0.439664	-5.86029
Ms4a8a	Ms4a8a	NM_022430	Ms4a8a|2010004L09Rik|AI481240|CD20L5|Ms4a8|-|19|19 A|protein-coding	64381	2.17141	0.868851	1.90133	0.0692045	0.243576	-4.46471	0.124789	0.244163	0.809159	0.901884	-6.00499	0.361767	0.71613	0.48075	0.770415	-5.52986	1.10583	2.38408	0.025287	0.210181	-3.41357	1.23062	2.42238	0.0232479	0.0986509	-3.42803	0.236978	0.514536	0.611535	0.814506	-5.93513
Msantd2	Msantd2	NM_146222	Msantd2|2810450G17Rik|9530092B10Rik|-|9|9 A4|protein-coding	235184	2.77704	0.221286	1.43811	0.163182	0.394451	-5.31429	0.31626	2.20387	0.0372642	0.151673	-4.15377	-0.0634158	-0.430596	0.670564	0.873007	-5.98556	-0.15839	-1.05348	0.302502	0.61232	-5.49621	0.15787	0.994879	0.329618	0.535788	-5.73478	-0.379676	-2.75387	0.0109877	0.0918961	-3.03835
Msantd3	Msantd3	NM_028137	Msantd3|2410046L14Rik|2810429P03Rik|5730528L13Rik|Mysantd3|-|4|4 B1|protein-coding	66665	1.00325	-0.540398	-1.91344	0.0675669	0.240385	-4.23763	-0.403021	-1.51733	0.142111	0.336353	-4.86552	0.251289	1.02718	0.314474	0.654747	-5.2485	0.113912	0.38021	0.707099	0.880033	-5.46279	-0.289109	-0.977391	0.338025	0.544578	-5.32106	0.654309	2.62063	0.0149165	0.109403	-3.02113
Msantd4	Msantd4	NM_145609	Msantd4|8430410K20Rik|Mysantd4|-|9|9 A1|protein-coding	78100	4.67532	0.0508396	0.495325	0.624829	0.809131	-6.51149	-0.093608	-0.995657	0.329248	0.549239	-6.23258	-0.256691	-2.71071	0.0121388	0.151517	-3.1865	-0.112243	-1.10001	0.282127	0.593943	-5.73385	-0.205851	-1.97918	0.059256	0.180926	-4.70854	-0.163083	-1.76463	0.0902182	0.306703	-5.17748
Msh2	Msh2	NM_008628	Msh2|AI788990|-|17 E4|17 57.87 cM|protein-coding	17685	5.24278	0.143878	1.03058	0.312907	0.564188	-6.19166	-0.151616	-1.16654	0.254739	0.472869	-6.12329	-0.233934	-1.80085	0.084175	0.364684	-4.96268	0.0615599	0.440751	0.663297	0.858611	-6.31219	-0.0900559	-0.634741	0.53154	0.712403	-6.43992	-0.0823177	-0.646272	0.524172	0.756112	-6.54057
Msh3	Msh3	NM_010829	Msh3|D13Em1|Rep-3|Rep3|-|13 C3|13 47.63 cM|protein-coding	17686	3.69026	-0.0309944	-0.234084	0.816884	0.91297	-6.44864	-0.205621	-1.69788	0.102326	0.277716	-5.18278	-0.208802	-1.73004	0.0963314	0.385882	-4.86824	-0.0341748	-0.257406	0.799036	0.925528	-6.1306	-0.239796	-1.78306	0.0870989	0.232651	-4.88687	-0.00318041	-0.0268023	0.978837	0.992461	-6.52158
Msh5	Msh5	NM_013600	Msh5|Mut5|-|17 B1|17 18.57 cM|protein-coding	17687	0.485978	-0.510185	-1.44633	0.160886	0.391325	-4.76538	-0.227525	-0.670997	0.508563	0.706231	-5.52301	0.338	1.06844	0.29584	0.636501	-5.04132	0.0553395	0.148657	0.883053	0.959127	-5.36367	-0.172185	-0.462241	0.648029	0.794534	-5.48777	0.565525	1.7894	0.0860468	0.298922	-4.33532
Msh6	Msh6	NM_010830	Msh6|AU044881|AW550279|GTBP|Gtmbp|-|17 E4|17 57.87 cM|protein-coding	17688	5.39808	-0.426741	-3.0693	0.0052208	0.0526587	-2.65912	-0.0603989	-0.472157	0.641035	0.801277	-6.71158	0.0274787	0.216358	0.830519	0.939768	-6.51497	-0.338864	-2.42331	0.0232	0.201608	-3.75724	-0.399263	-2.80241	0.00981648	0.0577201	-3.17181	0.0878776	0.709509	0.484774	0.72789	-6.53077
Msi2	Msi2	NM_054043	Msi2|1700105C15Rik|AI451722|AI563628|AW489193|Msi2h|-|11|11 C|protein-coding	76626	-0.16155	0.644798	2.22068	0.0359605	0.167603	-3.61696	0.365715	1.2673	0.217081	0.433599	-4.94446	0.0341953	0.115844	0.90873	0.97137	-5.37849	0.313278	1.10471	0.280124	0.592853	-4.90028	0.678993	2.22438	0.0356792	0.130397	-3.57941	-0.33152	-1.21756	0.235104	0.506658	-4.98762
Msl1	Msl1	NM_028722	Msl1|2810017F12Rik|4121402D02Rik|4930463F05Rik|AA682082|Msl-1|-|11|11 D|protein-coding	74026	3.97274	0.0266932	0.23915	0.812998	0.911476	-6.52707	0.448027	4.21496	0.000300126	0.00808626	0.164187	0.217971	2.0315	0.0533	0.295858	-4.39692	-0.203362	-1.83749	0.0784204	0.3457	-4.67054	0.244664	2.08214	0.0480469	0.157719	-4.42126	-0.230055	-2.3152	0.0293717	0.163807	-4.1368
Msl2	Msl2	NM_001100451	Msl2|E130103E02Rik|Msl2l1|Rnf184|-|9|9 E4|protein-coding	77853	4.8654	0.0034705	0.0251147	0.980169	0.991767	-6.70118	0.37859	2.88624	0.00806691	0.0609287	-3.09	0.220439	1.67814	0.106161	0.404392	-5.11414	-0.15468	-1.12078	0.273358	0.587916	-5.76917	0.223909	1.55538	0.132809	0.305931	-5.41908	-0.158151	-1.27052	0.215951	0.486074	-5.94014
Msl3	Msl3	NM_010832	Msl3|AU018931|Msl31|Msl3l1|-|X|X F5|protein-coding	17692	5.14569	0.0679157	0.743999	0.464024	0.695226	-6.42941	-0.0869902	-1.02465	0.315639	0.536568	-6.26181	-0.161179	-1.89712	0.0697812	0.334399	-4.79048	-0.00627279	-0.068759	0.945745	0.983375	-6.39419	-0.093263	-1.00273	0.325889	0.532441	-6.12317	-0.0741885	-0.894782	0.379698	0.644716	-6.33837
Msl3l2	Msl3l2	NM_001163833	Msl3l2|1700060H10Rik|-|10|10 B3|protein-coding	73390	3.40826	-0.155121	-1.24774	0.224039	0.469663	-5.66196	0.125517	1.04017	0.308518	0.529266	-5.92647	0.305692	2.5796	0.0163697	0.174981	-3.2723	0.025054	0.198309	0.844456	0.946104	-6.08273	0.150571	1.14433	0.263654	0.46678	-5.66606	0.180175	1.60425	0.121604	0.357765	-5.22271
Msmo1	Msmo1	NM_025436	Msmo1|1500001G16Rik|C78600|DESP4|ERG25|Sc4mol|-|8|8 B3.1|protein-coding	66234	5.69238	0.00707188	0.0580501	0.954184	0.978854	-6.7589	-0.0712439	-0.640613	0.527781	0.721625	-6.64955	-0.397117	-3.54616	0.00162457	0.0604781	-1.4121	-0.318801	-2.6316	0.0145487	0.167013	-3.36748	-0.390045	-3.1623	0.00417233	0.0335864	-2.40413	-0.325873	-2.97784	0.00649552	0.0671811	-2.92519
Msn	Msn	NM_010833	Msn|C78546|-|X|X C3|protein-coding	17698	10.5681	0.103678	1.21324	0.236724	0.484659	-6.02647	0.0844317	1.06299	0.298257	0.519364	-6.27264	0.0889777	1.11849	0.274316	0.618614	-5.9235	0.108224	1.26808	0.216809	0.533181	-5.65687	0.192656	2.22658	0.0355131	0.129928	-4.37445	0.00454599	0.0581258	0.954125	0.980975	-6.78379
Msr1	Msr1	NM_031195	Msr1|MRS-A|MSR|MSR-A|SR-AI|SR-AII|Scara1|Scvr|-|8 A4|8 23.89 cM|protein-coding	20288	9.44581	-0.269097	-1.53281	0.138264	0.360267	-5.64253	-0.337894	-2.06662	0.0496056	0.180455	-4.84906	0.0280819	0.170952	0.865679	0.954926	-6.55989	0.0968787	0.554021	0.584637	0.817647	-6.32859	-0.241015	-1.35432	0.188117	0.380595	-5.80999	0.365976	2.27645	0.0319274	0.172171	-4.40601
Msra	Msra	NM_026322	Msra|2310045J23Rik|6530413P12Rik|MSR-A|-|14 D1|14 33.36 cM|protein-coding	110265	5.01193	-0.163407	-1.64304	0.113277	0.321275	-5.37417	-0.0691291	-0.744836	0.463528	0.667453	-6.48005	0.0284036	0.308511	0.760328	0.910927	-6.42804	-0.0658739	-0.65797	0.516754	0.776247	-6.14813	-0.135003	-1.32188	0.198542	0.392724	-5.73283	0.0975327	1.08728	0.287602	0.56062	-6.13253
Msrb1	Msrb1	NM_001346668	Msrb1|D17Wsu82e|SELX|SelR|Sepr|Sepx1|-|17 A3.3|17 12.53 cM|protein-coding	27361	3.74712	-0.0637422	-0.340549	0.736375	0.874242	-6.52504	0.0675258	0.354602	0.725952	0.85569	-6.51156	0.538393	2.93537	0.00718378	0.117256	-2.62382	0.407125	2.09875	0.0464266	0.27286	-4.21583	0.47465	2.35094	0.0271822	0.109071	-3.92448	0.470867	2.70309	0.0123534	0.0990373	-3.33747
Msrb2	Msrb2	NM_029619	Msrb2|2310050L06Rik|Mrsb|Msrb|Pilb|-|2|2 A3|protein-coding	76467	2.82164	0.0606758	0.286178	0.777172	0.893899	-6.21014	0.272436	1.4527	0.159122	0.360063	-5.3557	-0.27614	-1.41523	0.169714	0.496323	-5.10774	-0.4879	-2.37569	0.0257546	0.211117	-3.51888	-0.215464	-1.00099	0.326714	0.533318	-5.68455	-0.548575	-2.98878	0.00632854	0.0661623	-2.51413
Msrb3	Msrb3	NM_177092	Msrb3|D430026P16Rik|I-8-23|MsrB2|-|10|10 D2|protein-coding	320183	0.342219	0.594761	1.67725	0.106336	0.309769	-4.44727	-0.144268	-0.466794	0.644814	0.803447	-5.68825	-0.76613	-2.34435	0.0275747	0.220318	-3.37939	-0.0271015	-0.0799365	0.936944	0.979888	-5.42355	-0.17137	-0.504095	0.618744	0.773495	-5.52422	-0.621862	-1.90857	0.0682208	0.263613	-4.12741
Msto1	Msto1	NM_144898	Msto1|BC008103|mst|-|3|3 F1|protein-coding	229524	5.1216	-0.0826515	-0.818746	0.420904	0.662455	-6.35046	-0.0371551	-0.397711	0.694322	0.834075	-6.69321	-0.0666631	-0.713758	0.48219	0.771569	-6.22464	-0.11216	-1.11081	0.277543	0.590397	-5.76699	-0.149315	-1.44826	0.16035	0.34424	-5.57641	-0.029508	-0.32456	0.748297	0.884257	-6.67643
Msx3	Msx3	NM_001347609	Msx3|AI323377|-|7 F4|7 85.04 cM|protein-coding	17703	-2.00861	6.23888	4.20513	0.00030774	0.00980817	-0.267682	-0.843293	-0.516378	0.610267	0.780932	-5.19999	-3.44025	-2.04819	0.0515149	0.291153	-3.86853	3.64192	2.55243	0.0174035	0.178902	-3.20197	2.79863	2.02632	0.0538651	0.170099	-3.84191	-2.59696	-1.5152	0.142648	0.388685	-4.41474
Mt1	Mt1	NM_013602	Mt1|MT-I|Mt-1|-|8 C5|8 46.34 cM|protein-coding	17748	7.21367	-0.266552	-1.25414	0.221743	0.4667	-6.03829	-0.0321611	-0.162005	0.872644	0.938236	-6.88458	0.0780526	0.393188	0.697615	0.885709	-6.52474	-0.156338	-0.735557	0.469054	0.742754	-6.23425	-0.188499	-0.87185	0.39184	0.595046	-6.35618	0.110214	0.567132	0.575837	0.791549	-6.6838
Mt2	Mt2	NM_008630	Mt2|AA409533|MT-II|Mt-2|-|8 C5|8 46.32 cM|protein-coding	17750	3.90189	-0.499264	-1.48987	0.149149	0.377381	-5.45468	-0.39542	-1.30998	0.202476	0.415841	-5.79913	-0.146763	-0.496164	0.624246	0.852334	-6.25144	-0.250606	-0.736768	0.468331	0.742633	-5.9425	-0.646027	-1.88516	0.0714451	0.204642	-4.76918	0.248658	0.849808	0.403743	0.663738	-6.24402
Mta1	Mta1	NM_054081	Mta1|-|-|12|12 F1|protein-coding	116870	2.98017	0.109272	0.802187	0.430236	0.669489	-6.16194	-0.0888989	-0.694574	0.493923	0.693572	-6.31055	-0.071137	-0.561403	0.579674	0.827274	-6.116	0.127034	0.924793	0.364184	0.665949	-5.74804	0.0381349	0.272743	0.78736	0.881392	-6.35783	0.0177619	0.143409	0.887152	0.953418	-6.50579
Mta2	Mta2	NM_011842	Mta2|AW550797|Mata1l1|Mta1l1|mmta2|-|19|19 A|protein-coding	23942	7.54247	0.0493744	0.617271	0.542808	0.754611	-6.62979	-0.0879935	-1.17851	0.250027	0.467231	-6.20494	-0.0955876	-1.27969	0.21276	0.552307	-5.7961	0.0417803	0.522512	0.606054	0.82879	-6.37092	-0.0462131	-0.568492	0.574928	0.744268	-6.57865	-0.00759408	-0.103772	0.918204	0.96553	-6.84433
Mta3	Mta3	NM_054082	Mta3|1110002J22Rik|mKIAA1266|-|17|17 E4|protein-coding	116871	5.4666	0.0359036	0.379124	0.707895	0.858328	-6.68572	-0.079103	-0.870399	0.392616	0.608518	-6.42475	0.21394	2.38618	0.0251707	0.211493	-3.92709	0.328947	3.43263	0.00215301	0.0895644	-1.58763	0.249844	2.55235	0.0174067	0.0826929	-3.71214	0.293043	3.35674	0.00259602	0.0386296	-2.0338
Mtap	Mtap	NM_024433	Mtap|1300019I21Rik|MSAP|-|4|4 C4|protein-coding	66902	5.93485	-0.1169	-1.1356	0.267221	0.519006	-6.1304	-0.103333	-1.09178	0.285656	0.506582	-6.26823	-0.239009	-2.5205	0.0186964	0.18698	-3.69701	-0.252576	-2.45738	0.0215182	0.196545	-3.73007	-0.35591	-3.4056	0.00230169	0.0225612	-1.85145	-0.135676	-1.46166	0.156672	0.406705	-5.76296
Mtap7d3	Mtap7d3	NM_177293	Mtap7d3|4933424A10Rik|Map7d3|-|X|X A6|protein-coding	320923	0.573107	-0.275755	-0.719005	0.479009	0.708102	-5.4533	-0.28513	-0.850819	0.403192	0.61753	-5.47996	-0.265464	-0.797825	0.432715	0.738462	-5.28122	-0.256089	-0.664383	0.512713	0.77412	-5.22975	-0.541219	-1.39712	0.175031	0.363077	-4.77492	0.019666	0.0595394	0.95301	0.980738	-5.76515
Mtbp	Mtbp	NM_134092	Mtbp|AI429604|MDM2BP|-|15|15 D1|protein-coding	105837	3.86769	-0.314602	-2.24084	0.0344519	0.163199	-4.18223	-0.11122	-0.874412	0.390471	0.607427	-6.22081	-0.0662685	-0.525819	0.603789	0.83847	-6.1845	-0.26965	-1.90719	0.0684068	0.321708	-4.4973	-0.380871	-2.65016	0.0139461	0.0725015	-3.29827	0.0449519	0.364941	0.718318	0.871116	-6.49899
Mtch1	Mtch1	NM_019880	Mtch1|2310034O17Rik|AI255158|AU018396|C77849|PSAP|-|17|17 A3.3|protein-coding	56462	7.3272	0.00232427	0.0197039	0.984441	0.993486	-6.82389	-0.412576	-3.7443	0.000989474	0.0169968	-1.2122	-0.282117	-2.55985	0.0171155	0.17906	-3.64644	0.132783	1.12584	0.271252	0.584878	-5.8799	-0.279793	-2.33126	0.0283689	0.112004	-4.2277	0.130458	1.20974	0.23804	0.5099	-6.11896
Mtch2	Mtch2	NM_001317242	Mtch2|2310034D24Rik|4930539J07Rik|HSPC032|-|2|2 E1|protein-coding	56428	6.84441	-0.0105886	-0.115682	0.908857	0.957029	-6.81116	0.0319715	0.375894	0.710264	0.845611	-6.82646	-0.0964892	-1.13239	0.268541	0.611917	-5.96417	-0.139049	-1.52144	0.141082	0.444688	-5.37953	-0.107078	-1.15157	0.260725	0.463446	-6.07496	-0.128461	-1.54051	0.136382	0.380484	-5.68267
Mtcp1	Mtcp1	NM_001039373	Mtcp1|P13MTCP1|-|X|X A7.3|protein-coding	17763	1.40265	0.0738498	0.442258	0.662221	0.831487	-5.84048	0.136468	0.882261	0.386297	0.60324	-5.6394	-0.0596089	-0.380116	0.707168	0.889594	-5.65976	-0.122227	-0.74058	0.466058	0.740834	-5.40636	0.014241	0.0828986	0.934613	0.967292	-5.84463	-0.196077	-1.31579	0.200547	0.468568	-5.1678
Mtdh	Mtdh	NM_026002	Mtdh|2610103J23Rik|3D3|3D3/Lyric|AEG-1|AV353288|D8Bwg1112e|Lyric|-|15 B3.1|15 13.98 cM|protein-coding	67154	6.66064	0.113614	1.0508	0.303707	0.555666	-6.26277	-0.0142112	-0.140626	0.889327	0.947454	-6.88328	-0.18658	-1.84865	0.0767357	0.348488	-4.96784	-0.0587549	-0.542835	0.592198	0.822179	-6.35262	-0.0729661	-0.662025	0.514197	0.697717	-6.51142	-0.172369	-1.74709	0.0932742	0.311733	-5.36716
Mterf1a	Mterf1a	NM_001013023	Mterf1a|4931431L11Rik|9230106K09Rik|Mterf|Mterf1|mTERF1b|-|5|5 A1|protein-coding	545725	0.425057	0.183771	0.673395	0.507063	0.726459	-5.48695	0.247138	0.957482	0.347772	0.566858	-5.33082	-0.0240456	-0.0910874	0.928171	0.976583	-5.47012	-0.0874126	-0.326991	0.74648	0.899566	-5.39307	0.159725	0.566695	0.576129	0.744613	-5.46451	-0.271183	-1.09422	0.284607	0.557767	-5.1809
Mterf3	Mterf3	NM_025547	Mterf3|2410017I18Rik|Mterfd1|-|13|13 B3|protein-coding	66410	4.56285	0.118099	1.18578	0.247198	0.497304	-5.94158	0.0874688	0.924266	0.364453	0.583289	-6.26913	0.0415021	0.439091	0.664483	0.870692	-6.31087	0.0721321	0.723455	0.47632	0.749774	-6.06562	0.159601	1.55203	0.133608	0.306993	-5.37481	-0.0459667	-0.505424	0.617824	0.819107	-6.53804
Mterf4	Mterf4	NM_178051	Mterf4|1810059A23Rik|4933412H03Rik|Mterfd2|-|1|1 D|protein-coding	69821	3.53161	0.304346	2.65636	0.01375	0.0955054	-3.30402	0.0270641	0.247643	0.806495	0.900424	-6.45968	-0.111433	-1.01109	0.321954	0.662203	-5.69366	0.165849	1.45863	0.157497	0.465977	-5.12336	0.192913	1.64013	0.113886	0.278774	-5.06096	-0.138497	-1.30819	0.203072	0.471557	-5.6127
Mtf1	Mtf1	NM_008636	Mtf1|MTF-1|Thyls|-|4 D2.2|4 57.91 cM|protein-coding	17764	4.64692	0.0455533	0.480527	0.635159	0.814375	-6.53699	0.149981	1.66375	0.109031	0.288882	-5.36885	0.13368	1.48599	0.150166	0.469556	-5.35133	0.0292523	0.308014	0.760701	0.906405	-6.29173	0.179233	1.82136	0.0809111	0.222157	-4.96911	-0.016301	-0.189544	0.851244	0.938198	-6.67003
Mtf2	Mtf2	NM_001253877	Mtf2|9230112N11Rik|AA537621|C76717|M96|Pcl2|-|5|5 F|protein-coding	17765	4.56538	0.184969	1.98067	0.0590784	0.222033	-4.77141	0.172951	1.96763	0.0606478	0.205126	-4.85768	-0.0284876	-0.321154	0.750845	0.907855	-6.34405	-0.0164702	-0.177782	0.860371	0.951477	-6.30846	0.156481	1.62958	0.116112	0.28147	-5.25431	-0.201439	-2.37354	0.0258762	0.15206	-4.07128
Mtfmt	Mtfmt	NM_027134	Mtfmt|2310020P08Rik|-|9|9 C|protein-coding	69606	3.29394	-0.122229	-1.12533	0.271463	0.523709	-5.75407	0.210853	2.0841	0.0478528	0.175977	-4.43004	0.0985074	0.969492	0.341869	0.679677	-5.70373	-0.234574	-2.16751	0.0402303	0.255384	-3.96421	-0.0237213	-0.209464	0.835836	0.911557	-6.252	-0.112346	-1.17485	0.25146	0.52309	-5.75969
Mtfp1	Mtfp1	NM_026443	Mtfp1|1700020C11Rik|2610507A21Rik|AV005788|Mtp18|-|11|11 A1|protein-coding	67900	1.53994	0.189369	0.78969	0.437362	0.674769	-5.63194	0.200006	0.9351	0.358955	0.578455	-5.62311	-0.238447	-1.06915	0.295526	0.636247	-5.21067	-0.249084	-1.07523	0.292853	0.604189	-5.15193	-0.049078	-0.202355	0.841327	0.913911	-5.83915	-0.438453	-2.08216	0.0480445	0.217481	-4.05319
Mtfr1	Mtfr1	NR_045575	Mtfr1|1300002C08Rik|1700080D04Rik|2810026O10Rik|4930579E05Rik|Chppr|Fam54a2|-|3|3 A2|protein-coding	67472	4.21612	0.00167581	0.0167697	0.986758	0.994086	-6.58475	-0.262611	-2.82005	0.0094208	0.0663335	-3.14778	-0.163804	-1.7779	0.0879623	0.372459	-4.8801	0.100482	0.996774	0.328716	0.637184	-5.77554	-0.162129	-1.59259	0.124203	0.293438	-5.27557	0.0988064	1.08607	0.288124	0.561093	-6.02629
Mtfr1l	Mtfr1l	NM_001256112	Mtfr1l|2410166I05Rik|AI480750|Fam54b|-|4|4 D3|protein-coding	76824	6.61888	-0.39364	-4.55841	0.000124822	0.00580337	0.872593	-0.62081	-7.73153	5.34832e-08	2.62981e-05	8.48637	-0.190834	-2.38994	0.0249642	0.210715	-3.98813	0.0363363	0.41885	0.679012	0.867677	-6.40505	-0.584474	-6.65828	6.55264e-07	0.000190849	6.07609	0.429977	5.46632	1.23874e-05	0.00119504	3.12219
Mtfr2	Mtfr2	NM_027930	Mtfr2|2610016C23Rik|4933412C16Rik|Dufd1|Fam54a|-|10|10 A3|protein-coding	71804	2.96036	-0.463883	-2.76353	0.0107446	0.0825501	-3.00712	0.126169	0.804705	0.428808	0.638654	-6.09459	0.329249	2.14805	0.0419039	0.263737	-4.0592	-0.260803	-1.5258	0.139995	0.443994	-4.93224	-0.134634	-0.760347	0.454376	0.648144	-5.94287	0.20308	1.3952	0.175601	0.432083	-5.47259
Mtg1	Mtg1	NM_199301	Mtg1|Gm169|Gtpbp7|-|7|7 F4|protein-coding	212508	3.98833	-0.00547632	-0.0531558	0.958043	0.980731	-6.51362	-0.036542	-0.37529	0.710707	0.845895	-6.50699	0.0270565	0.279902	0.781926	0.918944	-6.25538	0.0581222	0.560668	0.580167	0.815205	-6.04203	0.0215801	0.202944	0.840871	0.913911	-6.39917	0.0635985	0.679711	0.503124	0.7418	-6.31412
Mtg2	Mtg2	NM_181424	Mtg2|1810011P19Rik|2900056P18Rik|D2Bwg0647e|Gtpbp5|-|2 H4|2 102.59 cM|protein-coding	52856	4.57656	0.0713738	0.71286	0.482735	0.710585	-6.35907	-0.012379	-0.132278	0.895856	0.950976	-6.68212	-0.0749234	-0.79916	0.431955	0.738266	-6.07764	0.0088294	0.0883205	0.930347	0.978073	-6.30097	-0.00354963	-0.034648	0.972644	0.988135	-6.52869	-0.0625444	-0.687999	0.497981	0.737379	-6.40913
Mthfd1	Mthfd1	NM_138745	Mthfd1|Dcs|E430024A07Rik|Mthfd|-|12|12 C3|protein-coding	108156	6.00093	-0.23731	-1.8548	0.0758212	0.256601	-5.13306	-0.243405	-2.05015	0.0513081	0.184431	-4.87312	-0.093004	-0.787827	0.43843	0.742845	-6.26619	-0.0869097	-0.676124	0.505359	0.769807	-6.23582	-0.330314	-2.53347	0.018161	0.0848724	-3.78688	0.150401	1.29757	0.20664	0.475724	-5.98357
Mthfd1l	Mthfd1l	NM_172308	Mthfd1l|2410004L15Rik|AI647056|Fthfsdc1|-|10|10 A1|protein-coding	270685	5.11168	0.184766	1.29426	0.207763	0.450701	-5.89515	-0.0234055	-0.172742	0.864287	0.933412	-6.77077	0.00334321	0.0248063	0.980412	0.99512	-6.49741	0.211515	1.4748	0.15313	0.461763	-5.35302	0.188109	1.28056	0.212461	0.408214	-5.82173	0.0267487	0.204505	0.839666	0.932251	-6.72876
Mthfd2	Mthfd2	NM_008638	Mthfd2|AW558851|NMDMC|-|6 C3|6 35.94 cM|protein-coding	17768	5.60453	-0.308538	-2.35056	0.0272051	0.142688	-4.20339	-0.00576912	-0.0471409	0.962787	0.984383	-6.83317	0.146062	1.20263	0.240729	0.583103	-5.83148	-0.156707	-1.18638	0.246964	0.56481	-5.74198	-0.162476	-1.20432	0.240089	0.441317	-5.94358	0.151832	1.2853	0.210827	0.47947	-5.97692
Mthfd2l	Mthfd2l	NM_026788	Mthfd2l|1110019K23Rik|C630010D07Rik|-|5|5 E1|protein-coding	665563	1.05165	0.122873	0.51257	0.612889	0.801674	-5.73733	0.114901	0.522046	0.606374	0.77806	-5.81798	-0.206339	-0.923205	0.364995	0.697765	-5.28	-0.198367	-0.838196	0.410106	0.70339	-5.27696	-0.0834664	-0.342696	0.73478	0.851447	-5.73257	-0.32124	-1.48991	0.149139	0.396018	-4.8807
Mthfr	Mthfr	NM_001161798	Mthfr|AI323986|-|4 E2|4 78.67 cM|protein-coding	17769	5.42306	-0.211152	-1.10996	0.277902	0.530575	-6.1225	0.517084	2.91545	0.00753014	0.0586556	-3.07521	0.208577	1.17066	0.253108	0.595837	-5.83975	-0.519659	-2.74225	0.011287	0.150912	-3.11812	-0.0025745	-0.0130677	0.989681	0.995732	-6.64008	-0.308507	-1.82164	0.0808661	0.288221	-5.19393
Mthfs	Mthfs	NM_026829	Mthfs|1110034I12Rik|2310020H23Rik|AI119695|-|9|9 E3.1|protein-coding	107885	4.26047	0.265625	2.11713	0.0446916	0.187983	-4.49829	0.232933	1.89349	0.0702827	0.222779	-4.9161	0.217146	1.76842	0.0895688	0.375509	-4.85358	0.249838	1.98782	0.0582329	0.300761	-4.44716	0.482771	3.66195	0.00121664	0.0153082	-1.08546	-0.0157871	-0.136215	0.892775	0.955094	-6.60348
Mthfsd	Mthfsd	NM_172761	Mthfsd|AW049977|BC052066|C920004D05|-|8|8 E1|protein-coding	234814	4.21102	-0.316734	-2.80287	0.00980593	0.0775789	-3.06645	-0.0620446	-0.605777	0.55029	0.737952	-6.4417	-0.0423137	-0.414226	0.682349	0.878987	-6.25259	-0.297003	-2.62288	0.0148404	0.168558	-3.19794	-0.359048	-3.10434	0.00479901	0.0366558	-2.33741	0.0197309	0.198878	0.844016	0.934683	-6.56877
Mthfsl	Mthfsl	NM_001128601	Mthfsl|Gm2382|-|9 E3.1|9|protein-coding	100039707	4.44651	0.264486	2.20953	0.036821	0.169603	-4.36026	0.2737	2.34098	0.027777	0.127219	-4.13751	0.221345	1.89371	0.0702517	0.33521	-4.68451	0.21213	1.77167	0.0890144	0.364063	-4.83465	0.48583	3.86816	0.000724098	0.0111409	-0.618067	-0.0523556	-0.474647	0.639285	0.831959	-6.53639
Mtif2	Mtif2	NM_001282120	Mtif2|2310038D14Rik|2410112O06Rik|IF-2(Mt)|IF-2mt|IF2(mt)|-|11|11 A3.3|protein-coding	76784	4.22533	0.111625	1.02869	0.313776	0.56499	-6.0506	0.349176	3.43538	0.00213843	0.0273705	-1.74565	0.0399521	0.387164	0.702011	0.887911	-6.26988	-0.197599	-1.8454	0.0772236	0.343631	-4.68184	0.151577	1.35051	0.189321	0.381714	-5.58831	-0.309224	-3.17852	0.0040116	0.0499903	-2.31816
Mtif3	Mtif3	NM_001256100	Mtif3|2810012L14Rik|AI414549|-|5|5 G3|protein-coding	76366	6.43199	-0.133709	-1.57566	0.128059	0.345896	-5.59285	-0.0997703	-1.26389	0.218282	0.434466	-6.091	-0.0571634	-0.725121	0.475316	0.767141	-6.32892	-0.0911023	-1.07237	0.294107	0.60525	-5.92011	-0.190873	-2.20913	0.0368521	0.133287	-4.44623	0.0426069	0.55215	0.585898	0.799143	-6.68359
Mtl5	Mtl5	NM_001039657	Mtl5|tesmin|-|19|19 A|protein-coding	17771	0.985025	0.251847	1.00548	0.324595	0.57438	-5.40137	0.0924972	0.368828	0.715456	0.848638	-5.81801	0.15835	0.639332	0.5286	0.798935	-5.44162	0.3177	1.2531	0.222115	0.539226	-4.90055	0.410198	1.53819	0.136949	0.312115	-4.70344	0.065853	0.282784	0.779742	0.897819	-5.84712
Mtm1	Mtm1	NM_001164191	Mtm1|AF073996|Mtm|mKIAA4176|-|X A7.3|X 36.55 cM|protein-coding	17772	4.07356	0.349587	2.43655	0.0225327	0.127902	-3.86171	0.202796	1.45361	0.158873	0.359928	-5.56762	0.0998839	0.713062	0.482612	0.771826	-6.0539	0.246675	1.72583	0.0970987	0.379424	-4.85132	0.449471	3.00356	0.00610973	0.0427645	-2.58005	-0.102912	-0.776025	0.445236	0.697588	-6.27819
Mtmr1	Mtmr1	NM_016985	Mtmr1|AW049210|-|X|X A7.3|protein-coding	53332	4.53737	0.249857	2.14123	0.0425056	0.182869	-4.50776	0.0453248	0.408152	0.686743	0.828741	-6.62732	-0.0669988	-0.602327	0.552547	0.813855	-6.23553	0.137534	1.18037	0.249301	0.567515	-5.66	0.182859	1.52056	0.141302	0.318105	-5.43505	-0.112324	-1.0497	0.304206	0.57716	-6.12636
Mtmr10	Mtmr10	NM_172742	Mtmr10|BB128963|C79734|-|7|7 C|protein-coding	233315	4.4885	0.374224	2.73586	0.0114549	0.0849653	-3.31628	0.140282	1.07354	0.293594	0.514542	-6.12457	-0.0733993	-0.557841	0.582066	0.828212	-6.24587	0.160543	1.18106	0.249031	0.567228	-5.65722	0.300825	2.13304	0.043237	0.147685	-4.43005	-0.213681	-1.6974	0.102418	0.328881	-5.27443
Mtmr11	Mtmr11	NM_181409	Mtmr11|AI035306|BC051083|Cra|-|3|3 F2.1|protein-coding	194126	3.21376	-0.427451	-1.86282	0.0746432	0.254071	-4.70036	-0.198141	-0.978958	0.337266	0.557043	-5.98602	-0.165149	-0.821097	0.419589	0.731285	-5.84897	-0.394459	-1.71129	0.09979	0.385097	-4.67008	-0.5926	-2.54295	0.0177783	0.083887	-3.39149	0.0329922	0.166662	0.869018	0.945982	-6.40119
Mtmr12	Mtmr12	NM_172958	Mtmr12|3Pap|4932703C11|C730015A02Rik|Pip3ap|mKIAA1682|-|15|15 A1|protein-coding	268783	4.9208	0.00218738	0.0154798	0.987776	0.994603	-6.6873	-0.0362772	-0.276052	0.784847	0.888556	-6.72829	-0.117561	-0.89461	0.379788	0.706308	-6.07379	-0.0790962	-0.559737	0.580792	0.815458	-6.21612	-0.115373	-0.798134	0.432539	0.629708	-6.27913	-0.0812836	-0.636779	0.530234	0.759786	-6.51903
Mtmr14	Mtmr14	NM_026849	Mtmr14|1110061O04Rik|AW553738|C76151|-|6|6 E3|protein-coding	97287	6.13501	-0.192435	-2.18255	0.0389785	0.174455	-4.55392	-0.289209	-3.52504	0.00171221	0.023969	-1.7124	-0.0676594	-0.829809	0.41474	0.728137	-6.23192	0.0291144	0.328524	0.745335	0.898989	-6.41246	-0.260095	-2.89811	0.00784454	0.0503116	-3.01441	0.22155	2.7613	0.0108003	0.0907797	-3.41289
Mtmr2	Mtmr2	NR_024025	Mtmr2|6030445P13Rik|-|9|9 A1|protein-coding	77116	5.65805	-0.0939055	-1.09411	0.284654	0.537596	-6.1612	0.0610305	0.769222	0.449188	0.65613	-6.54647	-0.0804858	-1.01264	0.321226	0.661935	-6.03928	-0.235422	-2.74694	0.0111654	0.150912	-3.12385	-0.174391	-1.99083	0.057881	0.178509	-4.79737	-0.141516	-1.83125	0.0793754	0.285888	-5.18848
Mtmr3	Mtmr3	NM_028860	Mtmr3|1700092A20Rik|AI255150|AW557713|FYVE-DSP1|ZFYVE10|mKIAA0371|-|11|11 A1|protein-coding	74302	6.40148	0.209346	1.80552	0.083422	0.270086	-5.24062	0.174565	1.60146	0.12222	0.307794	-5.62696	0.0469547	0.431321	0.670044	0.873007	-6.49453	0.081735	0.70415	0.488046	0.75742	-6.2467	0.2563	2.16015	0.0408564	0.143101	-4.53775	-0.127611	-1.20477	0.239919	0.511557	-6.11452
Mtmr4	Mtmr4	NM_133215	Mtmr4|AA596759|ESTM44|FYVE-DSP2|ZFYVE11|mKIAA0647|-|11|11 C|protein-coding	170749	5.09187	-0.0440432	-0.285491	0.777692	0.893975	-6.66397	0.365059	2.53457	0.0181159	0.0992505	-3.85704	0.0972847	0.670936	0.508601	0.785995	-6.25495	-0.311817	-2.03281	0.0531574	0.28889	-4.46902	0.0532414	0.334196	0.741105	0.854094	-6.55247	-0.267774	-1.93864	0.0642672	0.254246	-4.95954
Mtmr6	Mtmr6	NM_144843	Mtmr6|4022440C11Rik|AI428804|AU041072|-|14|14 D1|protein-coding	219135	7.4876	0.226886	2.23749	0.034699	0.16399	-4.48584	0.316805	3.34352	0.00268177	0.031517	-2.17203	-0.110065	-1.16328	0.256032	0.599125	-5.93455	-0.199985	-1.96981	0.0603824	0.304648	-4.67858	0.116821	1.13346	0.268102	0.47215	-6.10164	-0.426871	-4.59699	0.000113098	0.00524279	0.942061
Mtmr7	Mtmr7	NM_001040699	Mtmr7|-|-|8|8 A4|protein-coding	54384	1.29869	0.118883	0.399187	0.693249	0.850853	-5.80607	0.11127	0.383922	0.704382	0.841252	-5.84449	0.176604	0.607494	0.549169	0.811837	-5.47544	0.184217	0.620343	0.540817	0.791741	-5.42557	0.295487	0.935412	0.358797	0.563472	-5.36449	0.0653343	0.242862	0.810155	0.914671	-5.8897
Mtmr9	Mtmr9	NM_177594	Mtmr9|9430075G12Rik|AA516943|AF073881|LIP-STYX|MTMR8|mMTMH3|-|14|14 D1|protein-coding	210376	4.63357	0.00111945	0.0136037	0.989257	0.994636	-6.64842	0.0436323	0.564647	0.5775	0.758664	-6.55631	0.0100271	0.130009	0.897631	0.967324	-6.41926	-0.0324858	-0.394131	0.696929	0.876352	-6.25551	0.0111466	0.13145	0.896504	0.945369	-6.54573	-0.0336052	-0.451845	0.655396	0.840211	-6.58174
Mto1	Mto1	NM_026658	Mto1|2310039H01Rik|5730419A02Rik|-|9|9 E1|protein-coding	68291	4.97661	-0.101625	-1.24442	0.225236	0.471101	-5.90703	0.175219	2.28481	0.0313596	0.137166	-4.3216	0.144874	1.89007	0.0707578	0.336699	-4.76381	-0.13197	-1.61531	0.119179	0.414591	-5.1113	0.0432488	0.512063	0.613238	0.769875	-6.44517	-0.0303452	-0.413233	0.683066	0.853725	-6.63118
Mtor	Mtor	NM_020009	Mtor|2610315D21Rik|AI327068|FRAP|FRAP2|Frap1|RAFT1|RAPT1|flat|-|4 E2|4 78.76 cM|protein-coding	56717	4.26048	-0.389247	-2.78276	0.0102756	0.0799887	-3.18742	0.26124	1.97357	0.0599282	0.203573	-4.829	0.384797	2.94281	0.00705843	0.116174	-2.66434	-0.26569	-1.87987	0.0721917	0.332009	-4.63667	-0.00445072	-0.0301798	0.976171	0.990183	-6.49877	0.123557	1.00196	0.326258	0.597336	-6.17332
Mtpap	Mtpap	NM_026157	Mtpap|0610027A18Rik|AW551379|Papd1|-|18|18 A1|protein-coding	67440	4.80359	0.0929675	0.996893	0.328659	0.578019	-6.18377	0.163372	1.84676	0.0770186	0.234796	-5.10612	0.0838916	0.948421	0.35227	0.687358	-6.00189	0.013487	0.144607	0.886216	0.959778	-6.35842	0.176859	1.83261	0.079166	0.219317	-4.97976	-0.0794805	-0.937968	0.357508	0.624198	-6.27179
Mtpn	Mtpn	NM_008098	Mtpn|5033418D15Rik|Gcdp|V1|-|6|6 B1|protein-coding	14489	8.04366	-0.0302257	-0.272088	0.787857	0.898268	-6.78178	0.153732	1.48108	0.151461	0.348827	-5.81357	-0.0586867	-0.565585	0.576871	0.825816	-6.43869	-0.242644	-2.18365	0.0388885	0.250778	-4.29219	-0.0889124	-0.788395	0.438104	0.635298	-6.42497	-0.212418	-2.08501	0.0477634	0.216941	-4.7864
Mtr	Mtr	NM_001081128	Mtr|AI894170|D830038K18Rik|MS|-|13 A1|13 4.52 cM|protein-coding	238505	4.99785	0.0606582	0.754189	0.457996	0.691595	-6.40117	-0.142421	-1.91694	0.0670993	0.21671	-5.01907	-0.245534	-3.29957	0.00298697	0.0773009	-1.92876	-0.042455	-0.528552	0.60192	0.826799	-6.23628	-0.184876	-2.2626	0.0328889	0.124127	-4.23846	-0.103113	-1.41614	0.169449	0.4233	-5.73681
Mtrf1	Mtrf1	NM_145960	Mtrf1|A830062K05Rik|MtRF-1|-|14|14 D3|protein-coding	211253	3.2666	-0.0135152	-0.11856	0.906601	0.955676	-6.36733	0.0284714	0.260239	0.796876	0.894967	-6.38841	0.103603	0.956185	0.348413	0.684245	-5.69797	0.0616162	0.535922	0.596893	0.825072	-5.91769	0.0900875	0.757505	0.456044	0.649371	-5.98504	0.0751313	0.724015	0.475983	0.721025	-6.14176
Mtrf1l	Mtrf1l	NM_175374	Mtrf1l|9130004K12Rik|-|10|10 A1|protein-coding	108853	2.95883	0.194741	1.48783	0.149683	0.378017	-5.25281	0.336343	2.76481	0.0107126	0.0723226	-3.04657	-0.0492387	-0.393404	0.697458	0.885709	-6.00743	-0.19084	-1.49541	0.147707	0.454996	-4.98775	0.145503	1.07838	0.291474	0.49692	-5.65815	-0.385581	-3.29836	0.00299583	0.0418884	-1.85087
Mtrr	Mtrr	NM_001308475	Mtrr|4732420G08|MSR|-|13 B3|13 35.54 cM|protein-coding	210009	4.40967	-0.157676	-1.58457	0.126018	0.342642	-5.3799	0.0905461	0.979682	0.336915	0.556759	-6.19874	0.0695566	0.755532	0.457206	0.754389	-6.10688	-0.178665	-1.78973	0.0859926	0.35885	-4.77482	-0.0881193	-0.858002	0.399292	0.601716	-6.13558	-0.0209895	-0.236767	0.814826	0.917535	-6.62292
Mtss1	Mtss1	NM_144800	Mtss1|2310003N14Rik|BC024131|D130001D01Rik|Mim|mKIAA0429|-|15|15 D1|protein-coding	211401	4.88003	-0.336235	-2.49059	0.0199876	0.119161	-3.84687	0.00238105	0.0193398	0.984728	0.994419	-6.77092	-0.0334113	-0.272285	0.787708	0.922654	-6.44327	-0.372027	-2.7485	0.0111252	0.150912	-3.04769	-0.369646	-2.6653	0.0134719	0.0706586	-3.40669	-0.0357924	-0.301602	0.765526	0.891794	-6.69008
Mttp	Mttp	NM_001163457	Mttp|1810043K16Rik|MTP|-|3 G3|3 64.06 cM|protein-coding	17777	0.737259	-0.629959	-2.47215	0.0208246	0.122264	-3.20475	-0.626035	-3.08049	0.00508235	0.0463499	-2.0909	-0.522074	-2.6086	0.0153295	0.170101	-2.94992	-0.525998	-2.04689	0.0516514	0.286174	-3.81899	-1.15203	-4.56878	0.000121557	0.00375499	0.929634	0.10396	0.502428	0.619898	0.819922	-5.70506
Mturn	Mturn	NM_001289740	Mturn|2410066E13Rik|AI448550|B230212L03Rik|-|6|6 B3|protein-coding	68235	-0.515725	0.774861	2.05131	0.0511867	0.203935	-3.86096	-0.0724791	-0.189964	0.850919	0.925416	-5.56044	-0.0766314	-0.198193	0.844546	0.944397	-5.30634	0.770708	2.06932	0.0493309	0.280716	-3.77954	0.698229	1.79269	0.0855049	0.229746	-4.19801	-0.00415236	-0.0112405	0.991124	0.997633	-5.54291
Mtus1	Mtus1	NM_001005865	Mtus1|AI481402|ATBP135|Atip1|B430010I23Rik|B430305I03Rik|C85752|Cctsg1-440|MD44|MTSG1|mKIAA1288|-|8|8 A4|protein-coding	102103	6.38588	0.132258	0.749824	0.460573	0.693711	-6.51544	0.00764572	0.0470458	0.962862	0.984383	-6.88954	-0.499535	-3.05538	0.00539792	0.100872	-2.56812	-0.374923	-2.13613	0.0429599	0.263088	-4.36763	-0.367277	-2.05526	0.0507743	0.163261	-4.72737	-0.507181	-3.17307	0.00406495	0.0502835	-2.5111
Mtus2	Mtus2	NM_029920	Mtus2|5730592G18Rik|A730013O20Rik|AU067634|C130038G02Rik|Cazip|Gm763|mKIAA0774|-|5|5 G3|protein-coding	77521	0.194692	-0.102137	-0.298335	0.767989	0.88923	-5.62614	0.166394	0.454801	0.653297	0.808404	-5.52296	0.69562	1.99361	0.0575576	0.306306	-3.89207	0.427089	1.18715	0.246665	0.564625	-4.80281	0.593483	1.55228	0.133548	0.306914	-4.51673	0.529226	1.64	0.113913	0.346287	-4.49977
Mtx1	Mtx1	NM_013604	Mtx1|Gcap6|Mtx|-|3 F1|3 39.01 cM|protein-coding	17827	5.9664	-0.103384	-1.31734	0.200035	0.440507	-5.92202	-0.164789	-2.25361	0.0335264	0.142428	-4.48928	-0.064051	-0.879707	0.387652	0.710926	-6.18261	-0.0026461	-0.0335976	0.973473	0.993338	-6.46419	-0.167435	-2.09231	0.0470494	0.155309	-4.63785	0.100738	1.41196	0.170665	0.425052	-5.82985
Mtx2	Mtx2	NM_016804	Mtx2|1500012G02Rik|-|2|2 C3|protein-coding	53375	5.2568	0.0246379	0.267626	0.79125	0.899738	-6.68437	0.065797	0.768729	0.449476	0.656306	-6.50115	-0.0561719	-0.654501	0.518948	0.79297	-6.28881	-0.0973311	-1.05965	0.299744	0.610824	-5.85305	-0.031534	-0.334988	0.740514	0.854066	-6.57717	-0.121969	-1.46618	0.155446	0.404799	-5.70124
Mul1	Mul1	NM_026689	Mul1|0610009K11Rik|AV000801|Gide|-|4|4 D3|protein-coding	68350	4.70238	0.0956167	1.04257	0.307431	0.559413	-6.10712	-0.00592052	-0.0680039	0.94634	0.976373	-6.7087	0.023863	0.275566	0.785216	0.92074	-6.38506	0.1254	1.36098	0.186033	0.502407	-5.43407	0.11948	1.26463	0.21802	0.415123	-5.76786	0.0297835	0.354908	0.725726	0.873513	-6.61234
Mum1	Mum1	NM_023431	Mum1|2610019J09|9430059D04Rik|UBE-1C2|-|10|10 C1|protein-coding	68114	5.06247	-0.534764	-3.45363	0.00204405	0.0296917	-1.73341	-0.0821557	-0.575116	0.57051	0.754078	-6.60913	0.188457	1.33844	0.193166	0.529412	-5.61947	-0.264152	-1.68659	0.104505	0.392124	-5.00766	-0.346308	-2.16979	0.040038	0.140789	-4.40039	0.270612	1.97269	0.0600343	0.245398	-4.89563
Mus81	Mus81	NM_027877	Mus81|1200008A18Rik|AI182501|AW045863|-|19|19 A|protein-coding	71711	4.575	-0.21903	-2.62434	0.0147913	0.0994598	-3.51527	-0.298166	-3.87912	0.000704318	0.0135149	-0.718541	-0.122735	-1.61903	0.118373	0.423696	-5.15745	-0.0435994	-0.51672	0.610031	0.830235	-6.1507	-0.341765	-4.01631	0.000497533	0.0088159	-0.261994	0.175431	2.34056	0.0278025	0.158731	-4.12625
Mut	Mut	NM_008650	Mut|D230010K02Rik|Mcm|-|17 B2|17 19.55 cM|protein-coding	17850	5.30576	0.159659	1.66795	0.108188	0.31254	-5.37969	-0.191481	-2.14859	0.0418565	0.162684	-4.63814	-0.250386	-2.80991	0.00964632	0.133768	-3.04529	0.100755	1.05247	0.30296	0.612826	-5.86731	-0.0907261	-0.933575	0.359725	0.56406	-6.21268	-0.0589048	-0.673565	0.506956	0.744937	-6.52662
Mutyh	Mutyh	NM_133250	Mutyh|5730495A01Rik|Mutyha|Mutyhalpha|Mutyhb|Mutyhbeta|Mutyhc|Myh|-|4|4 D1|protein-coding	70603	2.00014	-0.805706	-3.54793	0.00161741	0.0262745	-1.11556	0.0348004	0.173188	0.863941	0.933412	-6.13196	0.292463	1.48625	0.150098	0.46947	-4.87167	-0.548044	-2.37814	0.0256176	0.210671	-3.37778	-0.513243	-2.15683	0.0411415	0.143448	-3.8727	0.257662	1.3807	0.179963	0.438336	-5.23796
Mvb12a	Mvb12a	NM_028617	Mvb12a|1110012M11Rik|Fam125a|-|8|8 B3.3|protein-coding	73711	6.47988	-0.273532	-3.03484	0.00567004	0.0551625	-2.80211	-0.225269	-2.68317	0.0129319	0.0811509	-3.64432	0.0100836	0.120602	0.905	0.970481	-6.59033	-0.03818	-0.42216	0.676627	0.866118	-6.4006	-0.263449	-2.86838	0.00841276	0.05239	-3.09816	0.235352	2.87063	0.00836843	0.0775282	-3.19558
Mvb12b	Mvb12b	NM_175184	Mvb12b|2610200O14Rik|2610528K11Rik|AI414895|Fam125b|-|2|2 B|protein-coding	72543	3.29757	-0.383657	-2.46111	0.0213411	0.124029	-3.68092	0.0324324	0.225286	0.823644	0.9106	-6.47318	0.0788783	0.555449	0.583676	0.829075	-6.06901	-0.337211	-2.13985	0.0426282	0.261902	-4.02853	-0.304779	-1.87431	0.0729823	0.207332	-4.65954	0.0464459	0.342042	0.735266	0.877566	-6.42671
Mvd	Mvd	NR_028354	Mvd|C78718|Mpd|-|8|8 E1|protein-coding	192156	4.46957	-0.299049	-1.72747	0.0967989	0.293648	-5.13434	-0.516653	-3.39272	0.00237594	0.0295142	-1.88801	-0.47103	-3.11085	0.00472441	0.0948177	-2.30842	-0.253425	-1.45794	0.157684	0.466024	-5.23289	-0.770079	-4.44259	0.000167836	0.00457421	0.790181	0.0456238	0.300141	0.766627	0.892206	-6.58932
Mvk	Mvk	NM_001306205	Mvk|2310010A05Rik|AI256848|AI414037|MK|-|5 F|5 55.99 cM|protein-coding	17855	4.07848	-0.12599	-0.858763	0.398879	0.645022	-6.14724	-0.327621	-2.46384	0.0212123	0.108554	-3.85623	-0.307196	-2.32588	0.0287014	0.223273	-3.88074	-0.105565	-0.715813	0.480942	0.752122	-5.94788	-0.433185	-2.92393	0.00738088	0.0484962	-2.74073	0.0204251	0.155594	0.877641	0.949889	-6.552
Mvp	Mvp	NM_080638	Mvp|2310009M24Rik|LRP|VAULT1|-|7|7 F3|protein-coding	78388	8.31475	-0.0186635	-0.204891	0.839367	0.924095	-6.79397	-0.243892	-2.87581	0.00826732	0.0615926	-3.23309	0.0263291	0.309695	0.759438	0.910416	-6.54874	0.251557	2.76734	0.0106501	0.149267	-3.1249	0.00766558	0.082948	0.934574	0.967292	-6.73292	0.270221	3.24406	0.00342082	0.0456524	-2.35196
Mx1	Mx1	NM_010846	Mx1|AI893580|Mx|Mx-1|-|16 C4|16 57.46 cM|protein-coding	17857	5.08691	-0.566223	-2.64575	0.0140873	0.0967659	-3.52255	0.789548	4.00348	0.000514009	0.010977	-0.460049	0.503718	2.53361	0.018155	0.183526	-3.57032	-0.852053	-4.00807	0.00050806	0.0609573	-0.185137	-0.0625048	-0.277863	0.783473	0.879632	-6.51379	-0.28583	-1.55615	0.132626	0.374611	-5.57011
Mx2	Mx2	NR_003508	Mx2|AI528743|Mx-2|-|16 C4|16 57.51 cM|protein-coding	17858	2.74122	-0.295345	-1.10853	0.278507	0.531143	-5.60939	0.613113	2.54512	0.0176921	0.0979046	-3.43253	0.152388	0.615508	0.543952	0.808608	-5.81808	-0.75607	-2.90263	0.00776137	0.134694	-2.46374	-0.142958	-0.508984	0.615363	0.770984	-5.96745	-0.460725	-2.07214	0.0490453	0.220237	-4.33406
Mxd1	Mxd1	NM_010751	Mxd1|AW122478|Mad|Mad1|-|6 D1|6 37.75 cM|protein-coding	17119	5.42757	0.254435	1.67459	0.106863	0.310612	-5.39102	0.164881	1.12981	0.269606	0.489631	-6.16168	0.18206	1.25198	0.222517	0.562296	-5.73793	0.271614	1.78195	0.087283	0.360223	-4.92334	0.436495	2.77305	0.0105099	0.0603542	-3.24116	0.0171787	0.122902	0.903198	0.959361	-6.76537
Mxd3	Mxd3	NM_016662	Mxd3|4631412E13Rik|Mad3|bHLHc13|-|13 B1|13 29.8 cM|protein-coding	17121	5.33578	-0.306919	-2.50933	0.0191693	0.116547	-3.82746	-0.153686	-1.37675	0.181167	0.389253	-5.85315	-0.0785691	-0.706257	0.486758	0.773766	-6.24948	-0.231801	-1.89005	0.07076	0.327911	-4.69371	-0.385488	-3.09806	0.00487211	0.0370462	-2.48935	0.0751172	0.688353	0.497763	0.737379	-6.50183
Mxd4	Mxd4	NM_010753	Mxd4|2810410A03Rik|Mad4|bHLHc12|-|5 B2|5 17.84 cM|protein-coding	17122	3.85944	0.408574	2.13674	0.042905	0.183783	-4.37202	-0.0226884	-0.126482	0.900393	0.952661	-6.55976	-0.290708	-1.59533	0.123587	0.431877	-5.04907	0.140554	0.745358	0.463218	0.739326	-5.92532	0.117866	0.607724	0.549019	0.726034	-6.23324	-0.26802	-1.52024	0.141382	0.386487	-5.39129
Mxi1	Mxi1	NM_001008542	Mxi1|ENSMUSG00000067085|Gm10197|Mad2|bHLHc11|-|19 D2|19 47.53 cM|protein-coding	17859	5.45111	0.265259	1.22111	0.233781	0.480385	-6.01353	-0.4842	-2.35855	0.0267361	0.124413	-4.24722	-0.304887	-1.50142	0.146155	0.463026	-5.43944	0.444572	2.02774	0.0537089	0.289812	-4.50959	-0.0396285	-0.179367	0.85914	0.923548	-6.6587	0.179313	0.891466	0.381439	0.645989	-6.36848
Mxra7	Mxra7	NM_026280	Mxra7|1810057P16Rik|E130302J09Rik|-|11|11 E2|protein-coding	67622	0.380843	-0.167769	-0.364854	0.718383	0.864977	-5.57228	-0.671161	-1.80433	0.0836132	0.246065	-4.38242	-0.930209	-2.45392	0.0216838	0.198178	-3.20569	-0.426817	-0.938989	0.356995	0.661565	-5.01991	-1.09798	-2.49686	0.0197103	0.0892589	-3.14154	-0.259048	-0.651811	0.520653	0.754355	-5.51046
Mxra8	Mxra8	NM_024263	Mxra8|1200013A08Rik|1700095D18Rik|AI131686|Asp3|Dicam|-|4 E2|4 87.58 cM|protein-coding	74761	2.57856	-1.36887	-2.08282	0.047979	0.196053	-4.12537	-1.15701	-2.18237	0.0389937	0.155988	-4.12138	-0.390077	-0.812073	0.424649	0.734344	-5.79004	-0.601936	-0.873142	0.391149	0.688146	-5.39698	-1.75895	-2.68278	0.0129433	0.0688066	-2.9596	0.766935	1.44064	0.162471	0.414646	-5.23536
Myadm	Myadm	NM_001093766	Myadm|D7Wsu62e|-|7 A1|7 1.92 cM|protein-coding	50918	8.1994	0.227363	1.52335	0.140605	0.363956	-5.67854	0.265121	1.90734	0.0683871	0.219244	-5.15124	0.108263	0.778935	0.443552	0.745848	-6.29617	0.0705048	0.472355	0.640896	0.849336	-6.38961	0.335626	2.21709	0.0362357	0.131818	-4.4442	-0.156858	-1.14853	0.261953	0.534318	-6.18247
Mybbp1a	Mybbp1a	NM_016776	Mybbp1a|AL024407|AU019902|P160|p160MBP|p67MBP|-|11 B4|11 44.29 cM|protein-coding	18432	7.23747	-0.276763	-2.57179	0.0166609	0.106856	-3.81888	0.0217209	0.216322	0.830546	0.913701	-6.87681	0.166888	1.66119	0.109549	0.409668	-5.27083	-0.131595	-1.22338	0.232941	0.549882	-5.76973	-0.109874	-1.00451	0.325049	0.53207	-6.23545	0.145168	1.47534	0.152986	0.401358	-5.77734
Mybl2	Mybl2	NM_008652	Mybl2|B-Myb|Bmyb|-|2 H2|2 84.0 cM|protein-coding	17865	4.18044	-0.574575	-3.65061	0.00125167	0.0223464	-1.15642	-0.257611	-1.8268	0.0800626	0.239671	-5.06293	-0.0297312	-0.215072	0.831509	0.940184	-6.36676	-0.346695	-2.17112	0.0399266	0.254414	-4.07318	-0.604306	-3.75086	0.000973275	0.0134729	-0.85792	0.22788	1.67024	0.107729	0.337434	-5.27533
Myc	Myc	NM_001177354	Myc|AU016757|Myc2|Niard|Nird|bHLHe39|-|15 D1|15 26.19 cM|protein-coding	17869	6.43589	-0.426119	-3.18306	0.00396773	0.0449791	-2.46205	-0.387884	-3.12866	0.0045258	0.0433163	-2.66154	-0.206889	-1.67511	0.106761	0.405219	-5.24419	-0.245123	-1.82536	0.0802866	0.349617	-4.90207	-0.633008	-4.6441	0.000100265	0.00335543	1.15106	0.180996	1.49383	0.148116	0.394758	-5.74431
Mycbp	Mycbp	NM_019660	Mycbp|5730488M09Rik|AW552132|AW742590|Amy-1|-|4|4 D2.2|protein-coding	56309	3.29999	0.0324324	0.189032	0.85164	0.92938	-6.38245	0.285784	1.77734	0.088056	0.253389	-4.96458	0.0667907	0.410245	0.685227	0.88058	-6.0874	-0.186561	-1.09928	0.282439	0.59413	-5.51912	0.0992231	0.555955	0.583335	0.749313	-6.14399	-0.218993	-1.43467	0.164152	0.41663	-5.45047
Mycbp2	Mycbp2	NM_207215	Mycbp2|AU023734|AW107953|AW546647|C130061D10Rik|Pam|Phr1|R75243|-|14 E2.3|14 51.79 cM|protein-coding	105689	5.1327	0.388568	3.20179	0.00379141	0.0434488	-2.34897	0.664147	5.66242	7.56681e-06	0.000901979	3.65495	0.278177	2.34553	0.027504	0.22005	-3.94988	0.00259802	0.0216327	0.982918	0.995404	-6.42089	0.666745	5.24616	2.16143e-05	0.0014305	2.71079	-0.38597	-3.48437	0.00189416	0.0315071	-1.71263
Mycbpap	Mycbpap	NM_170671	Mycbpap|4932408B01Rik|AMAP-1|AW125474|-|11|11 D|protein-coding	104601	0.0371722	-0.862682	-1.80511	0.0834886	0.270191	-4.19334	0.127878	0.311646	0.757973	0.873178	-5.61663	0.119492	0.291307	0.773293	0.915231	-5.37352	-0.871068	-1.82224	0.0807738	0.350317	-4.08993	-0.74319	-1.50857	0.144327	0.322516	-4.5257	-0.00838594	-0.0214679	0.983048	0.994083	-5.64117
Mycl	Mycl	NM_008506	Mycl|AW536278|L-myc|Lmyc-1|Lmyc1|Mycl1|bHLHe38|-|4 D2.2|4 57.36 cM|protein-coding	16918	0.255084	1.27229	2.63903	0.0143048	0.0975785	-2.90553	0.905692	2.17781	0.0393694	0.156731	-3.79193	-0.864606	-1.75797	0.091369	0.378259	-4.21902	-0.498012	-1.23499	0.228665	0.545146	-4.92076	0.40768	0.875346	0.389973	0.593203	-5.33053	-1.7703	-4.06811	0.000436187	0.0125242	-0.0152092
Myd88	Myd88	NM_010851	Myd88|-|-|9 F3|9 71.33 cM|protein-coding	17874	7.92478	-0.103282	-1.20259	0.240746	0.489245	-6.09907	0.00574971	0.0718213	0.943333	0.975147	-6.89692	0.0883432	1.10216	0.28121	0.622503	-5.99803	-0.0206889	-0.241145	0.81147	0.929896	-6.47761	-0.0149392	-0.171467	0.865279	0.927697	-6.72751	0.0825935	1.05025	0.303956	0.57715	-6.29112
Mydgf	Mydgf	NM_080837	Mydgf|D17Wsu104e|Il25|Ly6elg|-|17 D|17 29.2 cM|protein-coding	28106	6.7398	-0.313474	-3.71351	0.00106907	0.0201966	-1.21597	-0.125452	-1.59954	0.122647	0.308474	-5.64408	0.0228273	0.291467	0.773173	0.915231	-6.56052	-0.165195	-1.95465	0.0622452	0.307732	-4.69626	-0.290646	-3.38404	0.00242735	0.0233647	-1.93322	0.148279	1.93234	0.0650786	0.255997	-5.06119
Myef2	Myef2	NM_010852	Myef2|9430071B01|mKIAA1341|-|2 F1|2 61.16 cM|protein-coding	17876	2.55667	-0.23073	-1.6272	0.116618	0.326508	-4.99155	0.0260029	0.202923	0.840888	0.920335	-6.33493	-0.0582855	-0.45628	0.652248	0.866995	-5.96967	-0.315019	-2.21628	0.0362981	0.243217	-3.78565	-0.289016	-1.97714	0.0595001	0.181343	-4.3596	-0.0842884	-0.686686	0.498794	0.738275	-6.09251
Myeov2	Myeov2	NM_001163425	Myeov2|1110002M09Rik|Cops9|-|1|1 D|protein-coding	66915	5.98102	-0.134702	-0.871711	0.391914	0.638227	-6.40396	0.0419563	0.290522	0.773887	0.881743	-6.82048	0.0890541	0.618665	0.541905	0.8076	-6.37886	-0.0876038	-0.565371	0.577015	0.813528	-6.30938	-0.0456475	-0.288389	0.775499	0.873834	-6.65749	0.0470978	0.336217	0.739599	0.879923	-6.76515
Myg1	Myg1	NM_021713	Myg1|0610023A07Rik|2810433J21Rik|5830429P19Rik|AI325965|Gamm1|-|15|15 F3|protein-coding	60315	5.15577	-0.272882	-3.05879	0.00535406	0.0534545	-2.65523	-0.00177832	-0.0214096	0.983094	0.993599	-6.78169	0.131447	1.59542	0.123568	0.431877	-5.26572	-0.139657	-1.55504	0.132889	0.43371	-5.21768	-0.141436	-1.54018	0.136464	0.31125	-5.45367	0.133225	1.66536	0.108707	0.338914	-5.40065
Myh10	Myh10	NM_175260	Myh10|5730504C04Rik|9330167F11Rik|Fltn|Myhn-2|Myhn2|NMHC II-B|NMHC-B|NMHCII-B|NMMHC II-b|NMMHC-B|NMMHC-IIB|SMemb|mKIAA3005|-|11 B3|11 41.95 cM|protein-coding	77579	4.35392	0.349909	2.01523	0.0550927	0.213234	-4.70572	-0.00126415	-0.00748493	0.994089	0.997035	-6.65964	0.0264552	0.157726	0.875978	0.960013	-6.36166	0.377628	2.16111	0.0407741	0.256901	-4.16063	0.376364	2.09733	0.0465635	0.154396	-4.47072	0.0277194	0.170585	0.865965	0.944801	-6.61232
Myh7b	Myh7b	NM_001085378	Myh7b|Myh14|-|2|2 H1|protein-coding	668940	0.424969	-0.449461	-2.06272	0.0500036	0.200689	-3.85196	0.0927673	0.47738	0.637366	0.798837	-5.60158	0.071703	0.370927	0.713912	0.89304	-5.39624	-0.470525	-2.15101	0.0416455	0.258689	-3.66741	-0.377758	-1.66426	0.10893	0.269946	-4.37269	-0.0210642	-0.115319	0.909142	0.961675	-5.69201
Myh9	Myh9	NM_022410	Myh9|Fltn|Myhn-1|Myhn1|NMHCIIA|NMMHC-A|NMMHC-IIA|TU72.6|-|15 E1|15 36.81 cM|protein-coding	17886	7.66284	-0.165729	-1.05615	0.301306	0.553332	-6.24636	0.320781	2.18495	0.0387822	0.155458	-4.63826	0.636792	4.33426	0.000221353	0.0225188	0.474847	0.150283	0.958307	0.347364	0.655251	-6.03393	0.471063	2.94972	0.00694375	0.0465586	-2.91793	0.316012	2.19988	0.03758	0.188155	-4.56355
Myl12a	Myl12a	NM_026064	Myl12a|2900073G15Rik|AI838292|C80200|-|17|17 E1.3|protein-coding	67268	8.72944	0.134546	1.25606	0.221061	0.46582	-6.0233	0.118595	1.18886	0.246005	0.462793	-6.18042	0.0568419	0.569565	0.574211	0.825544	-6.42848	0.0727928	0.679804	0.503066	0.768104	-6.26134	0.191388	1.76174	0.0907164	0.239067	-5.23257	-0.0617535	-0.629974	0.534602	0.763092	-6.63195
Myl12b	Myl12b	NM_023402	Myl12b|1500001M02Rik|C77744|Mylc2b|RLC-B|-|17|17 E1.3|protein-coding	67938	8.5268	0.126396	1.26317	0.218538	0.463209	-6.01826	0.0578209	0.621019	0.54038	0.730306	-6.69546	0.114813	1.23171	0.229866	0.571198	-5.84522	0.183388	1.8345	0.0788774	0.347066	-4.89668	0.241209	2.37731	0.0256639	0.105452	-4.13019	0.0569918	0.622798	0.53923	0.765523	-6.64082
Myl2	Myl2	NM_010861	Myl2|MLC-2|MLC-2s/v|MLC-2v|Mlc2v|Mylpc|-|5|5 F|protein-coding	17906	-0.29336	1.37866	3.85483	0.000748907	0.0163478	-0.629688	1.5566	5.24145	2.18742e-05	0.00167828	2.3914	-0.609762	-1.69472	0.102932	0.397872	-4.24591	-0.787703	-2.67847	0.0130718	0.158389	-2.84209	0.768899	2.23514	0.0348726	0.128612	-3.55604	-2.16636	-6.90265	3.65664e-07	0.000126918	5.13876
Myl6	Myl6	NM_001317218	Myl6|ESMLC|LC17|LC17-GI|MLC-3|MLC1SM|Myln|-|10|10 D3|protein-coding	17904	6.6963	0.01842	0.168384	0.867677	0.936239	-6.80128	0.0500224	0.489522	0.628871	0.792616	-6.76882	0.060703	0.594065	0.55797	0.816948	-6.41812	0.0291006	0.266011	0.792479	0.921932	-6.46446	0.079123	0.709969	0.484494	0.672253	-6.47658	0.0106806	0.106978	0.915687	0.964307	-6.83792
Mylip	Mylip	NM_153789	Mylip|9430057C20Rik|Mir|-|13|13 A5|protein-coding	218203	5.1444	0.315808	2.02093	0.0544583	0.211734	-4.78833	0.496421	3.23111	0.00353046	0.0371518	-2.30124	0.389941	2.53276	0.0181898	0.183625	-3.57109	0.209328	1.34223	0.191951	0.506498	-5.53103	0.705748	4.28181	0.00025307	0.00580251	0.332756	-0.10648	-0.739175	0.466895	0.714263	-6.46396
Mylk	Mylk	NM_139300	Mylk|9530072E15Rik|A930019C19Rik|AW489456|KRP|MLCK108|MLCK210|Mlck|nmMlck|smMLCK|-|16|16 B3|protein-coding	107589	-0.946813	-0.915563	-1.42843	0.16592	0.398377	-4.56692	-0.908331	-1.86376	0.0745059	0.230229	-4.14536	-0.890349	-1.8748	0.0729125	0.341555	-4.04268	-0.897581	-1.38314	0.179223	0.494277	-4.50475	-1.80591	-2.91655	0.00751068	0.0489148	-2.5101	0.0179823	0.0347005	0.972603	0.988581	-5.47796
Mylpf	Mylpf	NM_001347655	Mylpf|2410014J02Rik|MLC-2|Mlc2|-|7|7 F3|protein-coding	17907	0.622107	0.710514	2.90348	0.00774597	0.0666741	-2.40857	0.174751	0.751528	0.459566	0.663893	-5.51826	-0.286267	-1.17381	0.251871	0.595052	-4.90374	0.249496	1.06886	0.295654	0.606785	-5.00838	0.424247	1.71348	0.0993806	0.254291	-4.39692	-0.461018	-2.01006	0.0556728	0.235789	-3.99957
Mynn	Mynn	NM_030557	Mynn|2810011C24Rik|AA415053|AI661031|AW049392|Mynr|SBBIZ1|-|3|3 A3|protein-coding	80732	4.32867	0.0697882	0.607306	0.549292	0.759484	-6.39933	0.119364	1.12276	0.272529	0.492439	-6.0417	-0.102089	-0.949179	0.351893	0.687206	-5.92058	-0.151665	-1.33284	0.194972	0.509604	-5.42246	-0.0323011	-0.27467	0.785896	0.88059	-6.461	-0.221453	-2.14646	0.0420439	0.201037	-4.47503
Myo10	Myo10	NM_019472	Myo10|AW048724|D15Ertd600e|mKIAA0799|myosin-X|-|15 B1|15 9.36 cM|protein-coding	17909	3.90915	-0.0407519	-0.133858	0.89462	0.950518	-6.52704	0.0173908	0.0626491	0.950559	0.978916	-6.63314	-0.194619	-0.700409	0.490337	0.776247	-6.09727	-0.252762	-0.830898	0.414136	0.706023	-5.88481	-0.235371	-0.757677	0.455944	0.649359	-6.16412	-0.21201	-0.784634	0.440265	0.692503	-6.28068
Myo18a	Myo18a	NM_001291212	Myo18a|MAJN|MyoPDZ|MysPDZ|SP-R210|-|11|11 B5|protein-coding	360013	6.13948	-0.107935	-0.712439	0.482991	0.710681	-6.54179	-0.0292376	-0.205314	0.839041	0.919532	-6.84805	0.104462	0.737706	0.467771	0.76179	-6.30604	0.0257651	0.169258	0.866998	0.952405	-6.46565	-0.00347253	-0.0223536	0.982349	0.993078	-6.7103	0.1337	0.968829	0.342193	0.611276	-6.35611
Myo19	Myo19	NM_025414	Myo19|1110055A02Rik|Myohd1|-|11|11 C|protein-coding	66196	1.521	0.0346141	0.175479	0.86216	0.934172	-5.96674	0.0359953	0.199511	0.843526	0.921538	-6.0543	-0.182988	-0.998496	0.327898	0.667388	-5.32142	-0.184369	-0.946874	0.353042	0.658837	-5.29271	-0.148374	-0.738449	0.467328	0.658119	-5.64329	-0.218983	-1.24364	0.225521	0.496988	-5.29428
Myo1b	Myo1b	NM_010863	Myo1b|AA406997|MIH-L|MMIa|-|1 C1.1|1 26.58 cM|protein-coding	17912	0.746771	-1.20148	-2.6224	0.0148563	0.0996701	-2.93725	-0.522762	-1.5185	0.141818	0.335929	-4.9078	-0.492526	-1.43367	0.164434	0.489974	-4.79562	-1.17125	-2.55383	0.0173487	0.178649	-3.04557	-1.69401	-3.66556	0.00120567	0.0152663	-0.908433	0.0302359	0.0894673	0.929445	0.970217	-5.92595
Myo1c	Myo1c	NM_001080775	Myo1c|C80397|MMIb|MYO1E|NMI|mm1beta|myr2|-|11 B5|11 45.92 cM|protein-coding	17913	7.59264	-0.125076	-0.968506	0.342351	0.590742	-6.34852	-0.0644945	-0.535091	0.597459	0.771461	-6.75198	0.138348	1.14647	0.262787	0.606171	-5.94883	0.0777673	0.602786	0.552247	0.798709	-6.32386	0.0132727	0.101173	0.920245	0.959514	-6.73634	0.202843	1.7161	0.0988918	0.322293	-5.41703
Myo1e	Myo1e	NM_181072	Myo1e|2310020N23Rik|9130023P14Rik|AA407778|myosin-1e|myr 3|-|9 D|9 39.41 cM|protein-coding	71602	7.42471	0.156864	1.19964	0.241868	0.49068	-6.10248	0.292447	2.3954	0.0246674	0.118333	-4.24644	0.376487	3.08285	0.00505367	0.0976078	-2.51701	0.240904	1.84282	0.0776126	0.344162	-4.89033	0.533351	4.01252	0.000502344	0.00887037	-0.426214	0.0840404	0.70255	0.489025	0.730042	-6.59569
Myo1f	Myo1f	NM_053214	Myo1f|C330006B10Rik|-|17 B1|17 17.98 cM|protein-coding	17916	9.18568	-0.0102986	-0.120581	0.905017	0.95493	-6.79317	-0.103916	-1.30839	0.203006	0.416712	-6.02895	0.0865741	1.08709	0.287685	0.628858	-5.99459	0.180191	2.11457	0.0449304	0.267925	-4.4039	0.0762755	0.881192	0.386863	0.590441	-6.33043	0.19049	2.43875	0.0224235	0.139352	-4.09299
Myo1g	Myo1g	NM_178440	Myo1g|E430002D17Rik|-|11|11 A1|protein-coding	246177	7.64039	-0.0323927	-0.339326	0.737285	0.874465	-6.76506	0.0959229	1.07871	0.291328	0.512134	-6.31708	0.178421	2.0041	0.0563487	0.304182	-4.70944	0.050105	0.525384	0.604087	0.827738	-6.36987	0.146028	1.5076	0.144573	0.322881	-5.62991	0.0824977	0.944683	0.354138	0.620885	-6.39867
Myo1h	Myo1h	NM_001164573	Myo1h|4631401O15Rik|-|5|5 F|protein-coding	231646	5.3195	0.0633583	0.741051	0.465778	0.696042	-6.44564	-0.115623	-1.45947	0.157268	0.357389	-5.7583	-0.20295	-2.55852	0.0171666	0.179102	-3.56924	-0.0239688	-0.280638	0.781368	0.915305	-6.37113	-0.139592	-1.60528	0.121375	0.289203	-5.39027	-0.087327	-1.12625	0.27108	0.542665	-6.1235
Myo5a	Myo5a	NM_010864	Myo5a|9630007J19Rik|AI413174|AI661011|Dbv|MVa|Myo5|MyoVA|Sev-1|d|d-120J|flail|flr|-|9 D|9 42.26 cM|protein-coding	17918	6.62944	-0.303199	-2.04131	0.0522441	0.206129	-4.8357	0.144639	1.05093	0.303649	0.524834	-6.33923	-0.0552527	-0.40133	0.691692	0.883018	-6.51878	-0.503091	-3.388	0.00240375	0.092057	-1.73665	-0.358451	-2.36947	0.0261067	0.106542	-4.14069	-0.199892	-1.48673	0.149971	0.396513	-5.7594
Myo6	Myo6	NM_001039546	Myo6|BC029719|Tlc|sv|-|9 E1|9 43.98 cM|protein-coding	17920	-0.295102	-0.220601	-0.432941	0.668883	0.835378	-5.45524	0.0352491	0.0815652	0.935662	0.970788	-5.68507	-0.156344	-0.360302	0.72174	0.896937	-5.37539	-0.412194	-0.811154	0.425167	0.712241	-5.03124	-0.376945	-0.727305	0.474002	0.663704	-5.24392	-0.191593	-0.455556	0.652762	0.839241	-5.55443
Myo7a	Myo7a	NM_001256081	Myo7a|Hdb|Myo7|USH1B|nmf371|polka|sh-1|sh1|-|7 E1|7 53.57 cM|protein-coding	17921	6.49668	-0.285093	-1.06727	0.296361	0.548716	-6.23228	-0.260213	-1.05319	0.302632	0.523968	-6.33146	-0.427301	-1.73155	0.0960568	0.385484	-5.1536	-0.452182	-1.6911	0.103629	0.390339	-5.11468	-0.712395	-2.62016	0.0149324	0.0757597	-3.62581	-0.167088	-0.69174	0.49567	0.735588	-6.59785
Myo9a	Myo9a	NM_173018	Myo9a|4732465J09Rik|C130068I12Rik|C230003M11|-|9 B|9 32.13 cM|protein-coding	270163	4.14241	0.0221709	0.155092	0.878033	0.941884	-6.54309	0.225152	1.7114	0.0997695	0.273511	-5.23097	-0.0927566	-0.694388	0.494038	0.778415	-6.09766	-0.295737	-2.09544	0.0467455	0.273497	-4.23708	-0.0705857	-0.479965	0.635553	0.785275	-6.34686	-0.317908	-2.50982	0.0191484	0.126736	-3.75465
Myo9b	Myo9b	NM_001142322	Myo9b|-|-|8 B3.3|8 34.43 cM|protein-coding	17925	6.67778	0.0783619	0.475486	0.638696	0.816551	-6.70013	0.533177	3.43147	0.0021592	0.027517	-1.94857	0.467069	3.01387	0.00596134	0.104843	-2.66113	0.0122541	0.0741892	0.941468	0.981993	-6.49551	0.545431	3.22772	0.00355974	0.0302184	-2.2902	-0.0661078	-0.438918	0.664606	0.846149	-6.74373
Myof	Myof	NM_001099634	Myof|2310004N10Rik|2310051D19Rik|E030042N20Rik|Fer1l3|-|19|19 C2|protein-coding	226101	6.92121	0.0931919	0.794342	0.4347	0.6725	-6.502	0.201091	1.82849	0.0798011	0.239632	-5.2817	0.337442	3.07159	0.00519216	0.0991467	-2.54089	0.229543	1.9548	0.0622273	0.307732	-4.70218	0.430634	3.59775	0.00142852	0.0167242	-1.43013	0.136351	1.27113	0.21574	0.485868	-6.04356
Myom1	Myom1	NM_010867	Myom1|D430047A17Rik|-|17|17 E1.3|protein-coding	17929	2.49997	0.0547041	0.211844	0.833999	0.921537	-6.20492	-0.77691	-2.90013	0.00780726	0.0599048	-2.61646	-0.0258241	-0.105697	0.916692	0.973491	-5.99842	0.80579	2.87683	0.00824751	0.136418	-2.48789	0.02888	0.107437	0.915326	0.957027	-6.12028	0.751086	2.91967	0.00745545	0.0725922	-2.55596
Myoz1	Myoz1	NM_021508	Myoz1|2310001N11Rik|AV090278|FATZ|Myoz|-|14|14 A3|protein-coding	59011	1.37106	0.182617	0.602676	0.552318	0.761972	-5.81334	0.00351537	0.0107601	0.991503	0.996689	-5.92697	0.567251	1.81563	0.0818118	0.359011	-4.27497	0.746352	2.34757	0.0273822	0.216627	-3.40882	0.749868	2.22973	0.0352767	0.129407	-3.69361	0.563735	1.93254	0.0650531	0.255983	-4.28221
Mypop	Mypop	NM_145579	Mypop|Myodysa|P42pop|-|7|7 A3|protein-coding	232934	0.33509	0.226599	1.07434	0.293241	0.54682	-5.21954	-0.137965	-0.641665	0.527109	0.721462	-5.54632	0.153345	0.734999	0.469388	0.762877	-5.27094	0.517909	2.38451	0.0252631	0.210181	-3.31528	0.379944	1.70077	0.101775	0.258415	-4.40053	0.29131	1.44401	0.161532	0.413411	-4.80024
Mysm1	Mysm1	NM_177239	Mysm1|C130067A03Rik|C530050H10Rik|-|4|4 C5|protein-coding	320713	3.92543	0.0122864	0.100423	0.920834	0.962341	-6.52647	0.38531	3.2928	0.00303685	0.0338093	-2.02305	0.256638	2.18465	0.0388063	0.255554	-4.10424	-0.116386	-0.954633	0.349182	0.656371	-5.77609	0.268924	2.08563	0.0477021	0.156893	-4.39242	-0.128673	-1.17726	0.250517	0.522785	-5.89222
Mzb1	Mzb1	NM_027222	Mzb1|2010001M09Rik|AV064572|PACAP|pERp1|-|18|18 B2|protein-coding	69816	-2.40863	0.837326	0.631552	0.533588	0.74758	-5.19507	1.21925	0.81684	0.421971	0.632421	-5.01867	1.59351	1.10336	0.2807	0.621952	-4.7047	1.2116	0.877598	0.388773	0.686094	-4.84956	2.43084	1.60525	0.121382	0.289203	-4.32076	0.374269	0.288066	0.775744	0.895982	-5.28953
Mzf1	Mzf1	NM_001290453	Mzf1|Mzf-2|Mzf2|Zfp121|Zfp98|Znf42|-|7 A1|7 7.73 cM|protein-coding	109889	-0.487142	0.453475	0.895279	0.379438	0.627487	-5.12848	1.1489	2.22561	0.0355868	0.14751	-3.56235	0.576357	1.08436	0.288868	0.630504	-4.7874	-0.119064	-0.242987	0.810059	0.929285	-5.22016	1.02983	1.82579	0.0802207	0.220974	-4.09636	-0.57254	-1.2752	0.214319	0.483961	-4.82864
Mzt1	Mzt1	NM_175245	Mzt1|2410129H14Rik|AI120158|Mozart1|-|14|14 E2.2|protein-coding	76789	4.36755	0.232129	1.43634	0.163681	0.395335	-5.60826	0.359802	2.3819	0.0254078	0.120513	-4.08532	-0.0667578	-0.433779	0.668283	0.872127	-6.28966	-0.194431	-1.22301	0.233077	0.549882	-5.59229	0.165371	0.991427	0.331266	0.537578	-6.03411	-0.42656	-2.94194	0.00707301	0.0704376	-2.88329
Mzt2	Mzt2	NM_029354	Mzt2|2410018G20Rik|2610001E06Rik|Fam128|Fam128b|-|16|16 A2|protein-coding	72083	3.72958	-0.0760103	-0.562957	0.578632	0.779234	-6.31563	0.186481	1.49679	0.14735	0.343515	-5.46992	-0.00480867	-0.0383294	0.969739	0.991643	-6.26455	-0.2673	-1.99117	0.0578411	0.300433	-4.34713	-0.0808189	-0.578744	0.568098	0.740051	-6.21063	-0.19129	-1.60683	0.121035	0.356754	-5.28742
N4bp1	N4bp1	NM_030563	N4bp1|AI481586|C81621|-|8|8 C3|protein-coding	80750	5.77872	0.547384	4.37616	0.000198887	0.00799536	0.444912	0.555153	4.64023	0.00010126	0.00414921	1.06527	0.175926	1.45689	0.157973	0.477765	-5.49084	0.168157	1.35582	0.187648	0.503052	-5.57098	0.72331	5.59588	8.94141e-06	0.000830847	3.53822	-0.379227	-3.29978	0.00298546	0.0417929	-2.18544
N4bp2	N4bp2	NM_001024917	N4bp2|B3bp|E430014I16|Gm1791|Gm868|-|5|5 C3.1|protein-coding	333789	1.89991	-0.530597	-2.95945	0.00678546	0.0615669	-2.43256	0.772719	4.08977	0.000412815	0.00983519	0.105893	1.00503	5.45968	1.25964e-05	0.00743253	3.01254	-0.298287	-1.61812	0.118569	0.413953	-4.61254	0.474432	2.2779	0.0318279	0.121397	-3.65045	0.23231	1.50731	0.144648	0.391226	-5.10694
N4bp2l1	N4bp2l1	NM_133898	N4bp2l1|2410024N18Rik|AI428195|B230342M21Rik|-|5|5 G3|protein-coding	100637	4.28382	0.703011	4.52463	0.000136083	0.00620042	0.950103	0.119892	0.796987	0.433192	0.642389	-6.29568	-0.155374	-1.01308	0.321025	0.661732	-5.80014	0.427745	2.80497	0.00975801	0.145048	-2.87399	0.547637	3.44452	0.00209064	0.0213423	-1.59994	-0.275266	-1.87901	0.0723128	0.272579	-4.89118
N4bp2l2	N4bp2l2	NM_201369	N4bp2l2|2700092H06Rik|zag1|-|5|5 G3|protein-coding	381695	4.71072	0.10962	0.931228	0.360913	0.609668	-6.22144	0.219129	2.00992	0.055689	0.194837	-4.82507	-0.0855731	-0.774871	0.445905	0.746951	-6.1351	-0.195083	-1.67546	0.106691	0.396273	-5.01521	0.0240467	0.199499	0.843536	0.915169	-6.54964	-0.304702	-2.88196	0.00814859	0.07644	-3.04666
N4bp3	N4bp3	NM_145974	N4bp3|C330016O10Rik|-|11|11 B1.3|protein-coding	212706	1.73905	0.333008	1.18608	0.247082	0.497156	-5.40338	-0.450294	-1.70783	0.100439	0.274735	-4.77982	-0.356196	-1.36748	0.184013	0.516583	-5.01317	0.427106	1.50592	0.145002	0.450642	-4.7538	-0.0231876	-0.0821083	0.935234	0.967453	-6.00675	0.0940984	0.359365	0.722432	0.87266	-6.02029
N6amt1	N6amt1	NM_026366	N6amt1|5830445C04Rik|Hemk2|Pred28|-|16|16 C3.3|protein-coding	67768	3.37817	0.0421968	0.299784	0.766896	0.888441	-6.36521	0.168478	1.28475	0.211015	0.426841	-5.67618	-0.0124026	-0.0936147	0.926184	0.975817	-6.18436	-0.138684	-0.993952	0.33006	0.638249	-5.6308	0.0297942	0.204666	0.839541	0.913156	-6.29314	-0.180881	-1.44178	0.162154	0.414015	-5.44888
Naa10	Naa10	NM_001177965	Naa10|2310039H09Rik|Ard1|Ard1a|Te2|-|X|X A7.3|protein-coding	56292	5.27363	-0.253937	-2.62574	0.0147442	0.0991998	-3.61255	-0.232418	-2.58981	0.0159961	0.0925209	-3.76204	-0.0406689	-0.458311	0.650809	0.865667	-6.41349	-0.0621883	-0.637196	0.529966	0.784021	-6.19352	-0.294606	-2.97854	0.00648462	0.0443623	-2.77565	0.191749	2.19931	0.0376247	0.188219	-4.4975
Naa15	Naa15	NM_053089	Naa15|5730450D16Rik|6330400I15|ASTBDN|Narg1|Tbdn-1|mNAT1|-|3|3 C|protein-coding	74838	5.95439	0.0689646	0.615173	0.54417	0.755589	-6.5908	0.126584	1.21475	0.236158	0.453301	-6.12692	-0.107374	-1.02666	0.314712	0.655127	-6.04006	-0.164993	-1.47626	0.152742	0.461116	-5.41183	-0.0384091	-0.335969	0.739783	0.854066	-6.64196	-0.233958	-2.30165	0.0302434	0.166777	-4.35597
Naa16	Naa16	NM_025832	Naa16|1300019C06Rik|Narg1l|-|14|14 D3|protein-coding	66897	3.38264	-0.324778	-2.35937	0.0266881	0.141358	-3.86644	0.348243	2.74111	0.0113169	0.0749373	-3.16493	0.217785	1.70476	0.101017	0.394868	-4.82184	-0.455236	-3.3223	0.00282514	0.0972168	-1.64094	-0.106993	-0.739574	0.466657	0.65782	-6.01297	-0.130458	-1.10198	0.281287	0.554446	-5.87984
Naa20	Naa20	NM_026425	Naa20|1500004D14Rik|2900026I01Rik|AU041458|D2Ertd186e|Nat5|-|2 G1|2 71.28 cM|protein-coding	67877	5.55312	0.085492	0.89241	0.380942	0.629041	-6.33837	0.29539	3.33345	0.0027489	0.0318345	-2.13017	-0.058769	-0.655889	0.51807	0.792493	-6.30396	-0.268667	-2.83085	0.00918609	0.142826	-2.93518	0.026723	0.273172	0.787034	0.881171	-6.61717	-0.354159	-4.10606	0.000396064	0.0119233	-0.22812
Naa25	Naa25	NM_172722	Naa25|4833422K13Rik|A630046C11|AI450868|C330023M02Rik|Mdm20|-|5|5 F|protein-coding	231713	6.07775	-0.0753438	-0.779345	0.443315	0.678807	-6.47893	-0.0531509	-0.591367	0.559746	0.745297	-6.68897	-0.0634468	-0.706548	0.486581	0.773766	-6.32202	-0.0856397	-0.885191	0.384746	0.681959	-6.07957	-0.138791	-1.4087	0.171615	0.357941	-5.72601	-0.0102959	-0.117334	0.907562	0.961413	-6.8136
Naa30	Naa30	NM_027492	Naa30|4930487N19Rik|5730533P17Rik|AI447922|AW322455|Nat12|-|14|14 C1|protein-coding	70646	3.70928	0.202878	1.81766	0.0814916	0.266394	-4.9539	0.221989	2.11088	0.0452752	0.170157	-4.50999	-0.0314503	-0.29534	0.770248	0.913736	-6.25021	-0.0505619	-0.45806	0.650987	0.852558	-6.12535	0.171427	1.48663	0.149997	0.330142	-5.36251	-0.25344	-2.51204	0.0190535	0.126462	-3.7112
Naa35	Naa35	NM_030153	Naa35|A330021G12Rik|A330027C19Rik|AI158944|C030004C14Rik|Mak10|-|13|13 B2|protein-coding	78689	4.78894	-0.0139601	-0.161064	0.873377	0.939474	-6.65152	-0.0784254	-0.970648	0.341305	0.561037	-6.26787	-0.0785517	-0.97567	0.33886	0.676457	-5.97867	-0.0140864	-0.162042	0.872615	0.954909	-6.33514	-0.0925118	-1.04345	0.307028	0.514104	-6.03426	-0.000126262	-0.00160835	0.99873	0.999527	-6.70016
Naa38	Naa38	NM_030083	Naa38|1500034E06Rik|Lsmd1|-|11 B3|11|protein-coding	78304	5.03069	0.000472607	0.00377037	0.997023	0.998546	-6.71126	0.0472601	0.400221	0.692497	0.833299	-6.6965	0.0575158	0.489418	0.628943	0.854788	-6.36846	0.0107283	0.0852388	0.932771	0.97863	-6.38943	0.0579884	0.448565	0.657727	0.8013	-6.51379	0.0102557	0.090313	0.92878	0.970131	-6.74226
Naa40	Naa40	NM_027643	Naa40|4931433E08Rik|AU023197|Nat11|-|19|19 A|protein-coding	70999	5.809	-0.000874801	-0.0101297	0.992001	0.995828	-6.77985	0.000714765	0.00883717	0.993021	0.996689	-6.85305	0.000767222	0.00950959	0.99249	0.997647	-6.56128	-0.000822345	-0.00950214	0.992496	0.997568	-6.46278	-0.000107579	-0.00121714	0.999039	0.999717	-6.69224	5.24569e-05	0.000667769	0.999473	0.999627	-6.81113
Naa50	Naa50	NM_001347239	Naa50|2600005K24Rik|2810441M03Rik|AW112078|Mak3|Mak3p|Nat13|Nat5|San|-|16|16 B4|protein-coding	72117	6.71564	-0.0593313	-0.419198	0.678761	0.842133	-6.73047	0.202879	1.53516	0.137689	0.329656	-5.73818	0.0305475	0.231268	0.819046	0.935083	-6.57541	-0.231663	-1.63607	0.114738	0.408329	-5.21336	-0.0287838	-0.199507	0.843529	0.915169	-6.71636	-0.172332	-1.33571	0.194046	0.457417	-5.96367
Naa60	Naa60	NM_029090	Naa60|1200013P24Rik|AI315146|Nat15|-|16|16 A1|protein-coding	74763	6.98617	0.0916671	1.2307	0.230237	0.476254	-6.06752	-0.0386391	-0.557518	0.582283	0.762148	-6.74379	-0.204783	-2.95078	0.00692646	0.114641	-2.81454	-0.0744768	-1.00105	0.326688	0.634817	-6.00904	-0.113116	-1.49535	0.147722	0.327006	-5.64542	-0.166144	-2.44412	0.022159	0.138726	-4.10515
Naaa	Naaa	NM_001163687	Naaa|2210023K21Rik|3830414F09Rik|Asahl|-|5|5 E2|protein-coding	67111	8.60582	-0.0555514	-0.412936	0.683282	0.844617	-6.72337	0.0545133	0.435226	0.667247	0.815977	-6.79263	0.159932	1.27476	0.214471	0.553945	-5.79034	0.0498676	0.371202	0.71371	0.883707	-6.42686	0.104381	0.765531	0.451341	0.645665	-6.43542	0.105419	0.855837	0.400464	0.660926	-6.46417
Naalad2	Naalad2	NM_028279	Naalad2|2700022G20Rik|D9Ertd285e|Folh1b|GCP3|GCPIII|NAADALASE2|NAALADASE2|-|9 A2|9 7.02 cM|protein-coding	72560	-0.319244	-1.62462	-1.74289	0.0940197	0.28909	-4.22701	-1.20306	-1.6464	0.11258	0.294384	-4.46511	-0.448522	-0.669358	0.509589	0.786609	-5.25589	-0.870086	-0.896833	0.378624	0.677425	-4.87183	-2.07314	-2.24483	0.0341606	0.126927	-3.53156	0.754535	1.01541	0.319933	0.590999	-5.10155
Nab1	Nab1	NM_008667	Nab1|-|-|1 C1.1|1 26.99 cM|protein-coding	17936	6.24668	0.12474	1.30713	0.203427	0.444975	-5.96069	-0.0121625	-0.135926	0.893002	0.949654	-6.87226	-0.050328	-0.563626	0.578183	0.826246	-6.42809	0.0865742	0.905602	0.374056	0.674335	-6.0823	0.0744116	0.763383	0.452597	0.646466	-6.42839	-0.0381655	-0.437962	0.665289	0.846251	-6.73874
Nab2	Nab2	NM_008668	Nab2|AI451907|-|10 D3|10 74.6 cM|protein-coding	17937	5.92398	0.183211	1.23653	0.228103	0.473574	-6.03208	0.0420658	0.298504	0.767861	0.878651	-6.80641	0.179292	1.27965	0.212774	0.552307	-5.7553	0.320437	2.15185	0.0415728	0.258689	-4.32406	0.362503	2.37778	0.0256375	0.105381	-4.09896	0.137226	1.00848	0.323181	0.593932	-6.30356
Nabp1	Nabp1	NM_028696	Nabp1|4930434H03Rik|4930442A21Rik|4930488J04Rik|4933440J18Rik|5830411E10Rik|AI852561|Nbp1|Obfc2a|Ssb2|-|1|1 C1.1|protein-coding	109019	4.49287	0.651311	3.21177	0.00370058	0.0429828	-2.27049	0.123874	0.624557	0.538094	0.728383	-6.49094	-0.00300085	-0.0150512	0.988114	0.996832	-6.39161	0.524436	2.59908	0.0156641	0.172342	-3.35262	0.64831	3.0896	0.00497235	0.0374366	-2.46761	-0.126875	-0.665524	0.511995	0.748237	-6.433
Nabp2	Nabp2	NM_027257	Nabp2|2610036N15Rik|Obfc2b|SSB1|-|10|10 D3|protein-coding	69917	4.97647	0.0962506	0.833968	0.412438	0.656396	-6.35393	0.0480545	0.437701	0.665476	0.814858	-6.66525	0.0874062	0.800918	0.430956	0.737915	-6.15392	0.135602	1.16882	0.253835	0.57177	-5.71427	0.183657	1.53963	0.136597	0.311433	-5.45304	0.0393517	0.373446	0.712061	0.8688	-6.66171
Naca	Naca	NM_001282976	Naca|AL022831|AL024382|Gm1878|mKIAA0363|skNAC|-|10|10 D3|protein-coding	17938	5.07979	-0.138072	-1.08221	0.289801	0.543873	-6.09944	0.0498982	0.424767	0.674751	0.821208	-6.68303	-0.0485121	-0.412301	0.683741	0.880197	-6.3942	-0.236483	-1.856	0.0756452	0.339942	-4.74722	-0.186585	-1.42942	0.165639	0.350206	-5.59657	-0.0984103	-0.863256	0.396454	0.657467	-6.3576
Nacc1	Nacc1	NM_025788	Nacc1|2010001H03Rik|4930511N13Rik|Btbd14b|Nac1|-|8 C2|8 41.02 cM|protein-coding	66830	4.24093	-0.296127	-1.98462	0.0586107	0.220817	-4.76523	0.270846	1.92152	0.0664936	0.215709	-4.93437	0.376538	2.70029	0.0124334	0.153586	-3.19344	-0.190435	-1.26471	0.217995	0.534498	-5.52916	0.0804115	0.514302	0.611696	0.769393	-6.38609	0.105692	0.797565	0.432863	0.68788	-6.36321
Nacc2	Nacc2	NM_026495	Nacc2|0610020I02Rik|AI448087|Btbd14a|C030048H19Rik|-|2|2 A3|protein-coding	67991	5.70552	-0.0304555	-0.225405	0.823553	0.916859	-6.73765	-0.565827	-4.4647	0.000158614	0.00544129	0.622002	-0.223683	-1.79061	0.085847	0.367616	-5.02075	0.311688	2.27961	0.0317117	0.23235	-4.05376	-0.254139	-1.85197	0.0762422	0.214121	-5.04094	0.342144	2.75154	0.0110472	0.0921984	-3.4025
Nadk	Nadk	NM_001159637	Nadk|4432404C02Rik|BC004012|-|4|4 E2|protein-coding	192185	8.12651	-0.0131478	-0.143214	0.887304	0.94718	-6.80898	0.0130248	0.152085	0.880378	0.942842	-6.8848	-0.00975775	-0.113862	0.910285	0.971892	-6.59484	-0.0359304	-0.391592	0.698779	0.877551	-6.42681	-0.0229056	-0.24585	0.807867	0.894173	-6.70912	-0.0227826	-0.27093	0.788738	0.902977	-6.80619
Nadk2	Nadk2	NM_001085410	Nadk2|MNADK|Nadkd1|-|15|15 A1|protein-coding	68646	4.01432	-0.115835	-1.1842	0.247809	0.497921	-5.86075	-0.163593	-1.78692	0.0864574	0.250586	-5.09612	-0.0481439	-0.533591	0.598481	0.836049	-6.20885	-0.000385797	-0.00389728	0.996922	0.999355	-6.23271	-0.163979	-1.6317	0.11566	0.280961	-5.18304	0.115449	1.30523	0.204063	0.472555	-5.75201
Nadsyn1	Nadsyn1	NM_030221	Nadsyn1|9130012B15Rik|-|7|7 F5|protein-coding	78914	3.45656	-0.00213419	-0.0145965	0.988474	0.994636	-6.40119	-0.0829957	-0.600255	0.553904	0.740747	-6.28232	0.0149695	0.108872	0.9142	0.973079	-6.17445	0.0958311	0.652288	0.52035	0.778093	-5.87965	0.0128353	0.0849486	0.933	0.966497	-6.30205	0.0979652	0.738511	0.467291	0.714684	-6.161
Nae1	Nae1	NM_144931	Nae1|59kDa|Appbp1|-|8|8 D3|protein-coding	234664	4.74965	0.040744	0.337861	0.738375	0.875295	-6.59456	0.0775405	0.69628	0.492873	0.692592	-6.49327	-0.126191	-1.12427	0.271901	0.615986	-5.81393	-0.162987	-1.36042	0.186208	0.502407	-5.44634	-0.0854467	-0.694086	0.494224	0.680949	-6.3246	-0.203731	-1.87894	0.0723235	0.272579	-5.00703
Naf1	Naf1	NM_001163564	Naf1|Gm174|-|8|8 B3.1|protein-coding	234344	-0.330684	-0.0437597	-0.148153	0.883447	0.945217	-5.52693	0.157259	0.621917	0.539799	0.729747	-5.50205	-0.202086	-0.781	0.442359	0.745388	-5.15518	-0.403104	-1.38727	0.177976	0.492954	-4.57419	-0.245845	-0.82008	0.420157	0.619951	-5.18465	-0.359344	-1.45413	0.158731	0.409411	-4.71704
Naga	Naga	NM_008669	Naga|-|-|15 E1|15 38.56 cM|protein-coding	17939	6.80518	0.0109754	0.100531	0.920749	0.962338	-6.81352	-0.313788	-3.08599	0.00501564	0.0459546	-2.76484	-0.202453	-1.99327	0.0575963	0.306306	-4.7256	0.12231	1.11927	0.273986	0.588294	-5.88083	-0.191477	-1.72739	0.0968127	0.249525	-5.2951	0.111335	1.1159	0.2754	0.547963	-6.22038
Nagk	Nagk	NM_001164187	Nagk|Gnk|-|6|6 C3|protein-coding	56174	6.35439	-0.055611	-0.617065	0.542942	0.754683	-6.60829	-0.0757271	-0.899879	0.377033	0.594676	-6.46846	0.0175264	0.208701	0.836424	0.941277	-6.56413	0.0376425	0.41696	0.680375	0.868669	-6.39751	-0.0380846	-0.414601	0.682078	0.816578	-6.63103	0.0932534	1.13496	0.267483	0.538939	-6.18581
Naglu	Naglu	NM_013792	Naglu|-|-|11|11 D|protein-coding	27419	7.69201	-0.0664487	-0.574235	0.571097	0.774657	-6.65494	-0.241675	-2.2403	0.034492	0.144648	-4.55232	-0.0262538	-0.242944	0.810091	0.930697	-6.57481	0.148972	1.28929	0.20946	0.525369	-5.6912	-0.0927025	-0.78895	0.437786	0.634994	-6.42794	0.215421	2.03531	0.0528868	0.22895	-4.88193
Nagpa	Nagpa	NM_013796	Nagpa|AI596180|UCE|-|16|16 A1|protein-coding	27426	7.6845	-0.161445	-2.3484	0.027333	0.143018	-4.2711	-0.252065	-3.928	0.000622392	0.0123859	-0.764218	-0.218519	-3.40222	0.00232095	0.0705916	-1.78683	-0.127899	-1.86183	0.0747881	0.337247	-4.86257	-0.379964	-5.43956	1.32521e-05	0.00107875	3.11781	0.0335461	0.533218	0.598735	0.807044	-6.70479
Naif1	Naif1	NM_194335	Naif1|2310007O20Rik|4933440H19Rik|-|2|2 B|protein-coding	71254	3.58746	0.102005	1.00255	0.325978	0.575706	-5.98857	0.248795	2.47815	0.0205488	0.106358	-3.73003	0.279177	2.79755	0.00992814	0.135812	-2.85044	0.132387	1.29371	0.20795	0.523691	-5.36781	0.381182	3.52571	0.00170937	0.0188111	-1.32751	0.0303818	0.325961	0.74725	0.883774	-6.45947
Naip2	Naip2	NM_001126182	Naip2|Birc1b|Naip-rs6|-|13 D1|13 53.01 cM|protein-coding	17948	5.56654	0.548712	3.98391	0.000540172	0.0134759	-0.515512	0.55958	4.22421	0.000293127	0.00797094	0.0409883	0.188061	1.40479	0.172763	0.499928	-5.54243	0.177193	1.29917	0.206102	0.521387	-5.63135	0.736773	5.15856	2.69963e-05	0.00161047	2.4679	-0.371519	-2.93149	0.00725008	0.0711799	-3.01109
Naip5	Naip5	NM_010870	Naip5|Birc1e|Lgn1|Naip-rs3|-|13 D1|13 53.05 cM|protein-coding	17951	4.07521	0.169775	1.18187	0.248715	0.498741	-5.85888	0.404228	2.90942	0.00763807	0.059087	-2.89325	0.205725	1.46494	0.155781	0.476234	-5.25788	-0.0287281	-0.202018	0.841588	0.944155	-6.2289	0.3755	2.48349	0.0203061	0.090667	-3.65656	-0.198503	-1.52362	0.140539	0.385528	-5.45366
Naip6	Naip6	NM_010871	Naip6|Birc1f|Naip-rs4|Naip-rs4A|-|13 D1|13 53.09 cM|protein-coding	17952	2.80867	0.444202	2.328	0.02857	0.146335	-3.8729	0.314888	1.6628	0.109223	0.289179	-5.02794	0.104596	0.542729	0.59227	0.833927	-5.90081	0.23391	1.24815	0.223892	0.539985	-5.30112	0.548798	2.72032	0.0118731	0.0651697	-3.00275	-0.210292	-1.18635	0.246976	0.518791	-5.65254
Naip7	Naip7	NM_021545	Naip7|Birc1g|Naip-rs4B|Naip6|-|13 D1|13|protein-coding	53880	2.37175	0.540437	2.80467	0.00976481	0.0773386	-2.83912	0.318421	1.64827	0.112194	0.293765	-4.94988	0.0651432	0.330061	0.744188	0.905357	-5.88141	0.287159	1.52459	0.140297	0.444504	-4.87407	0.60558	2.9704	0.0066114	0.0449027	-2.41523	-0.253278	-1.39944	0.174343	0.430333	-5.2896
Nampt	Nampt	NM_021524	Nampt|1110035O14Rik|AI314458|AI480535|NAmPRTase|Pbef|Pbef1|Visfatin|-|12|12 A3|protein-coding	59027	7.63942	-0.0724338	-0.517729	0.609338	0.799661	-6.68705	0.0108434	0.0831899	0.934383	0.970185	-6.89912	0.0781197	0.598652	0.554956	0.815209	-6.42504	-0.00515737	-0.0368982	0.970868	0.992053	-6.50897	0.00568598	0.0400516	0.96838	0.98618	-6.7441	0.0672764	0.525611	0.603932	0.809516	-6.70836
Nanos1	Nanos1	NM_178421	Nanos1|NOS-1|-|19|19 D3|protein-coding	332397	1.63744	-0.431431	-1.69693	0.102508	0.304328	-4.68143	-0.458613	-2.10216	0.0461011	0.171762	-4.14931	-0.322065	-1.51927	0.141625	0.457895	-4.84727	-0.294883	-1.13868	0.26596	0.581026	-5.11508	-0.753496	-2.94172	0.00707674	0.0470759	-2.38999	0.136548	0.632953	0.532688	0.761607	-5.90885
Nans	Nans	NM_053179	Nans|4632418E04Rik|BB056474|Sas|-|4|4 B1|protein-coding	94181	6.50435	-0.331202	-3.49805	0.00183096	0.0279599	-1.72856	-0.279946	-3.18398	0.00395888	0.0397607	-2.53579	-0.0748505	-0.854185	0.401361	0.719036	-6.23367	-0.126107	-1.32821	0.196474	0.51168	-5.62665	-0.406053	-4.2138	0.000301009	0.00648212	0.0788965	0.205096	2.38517	0.0252267	0.150278	-4.21575
Nap1l1	Nap1l1	NM_001146707	Nap1l1|AA407126|AI256722|D10Ertd68e|NAP-1|-|10 D1|10 58.67 cM|protein-coding	53605	5.38635	-0.118437	-0.894725	0.379728	0.627546	-6.33457	0.00670646	0.0547171	0.956812	0.981856	-6.82177	-0.0570263	-0.465666	0.645609	0.863304	-6.42014	-0.18217	-1.37523	0.181632	0.4971	-5.50095	-0.175464	-1.29651	0.207002	0.401848	-5.82054	-0.0637328	-0.535074	0.597471	0.806085	-6.6345
Nap1l4	Nap1l4	NM_008672	Nap1l4|2810410H14Rik|AI316776|D7Wsu30e|Nap2|-|7 F5|7 88.24 cM|protein-coding	17955	7.26957	-0.0959202	-1.34837	0.189999	0.428387	-5.92432	-0.174164	-2.62584	0.0147406	0.0876342	-3.77995	-0.119278	-1.79744	0.0847286	0.365687	-5.05961	-0.0410345	-0.57707	0.569211	0.809068	-6.3426	-0.215198	-2.97664	0.00651406	0.0444864	-2.87587	0.0548857	0.844329	0.406737	0.666039	-6.49114
Napa	Napa	NM_025898	Napa|1500039N14Rik|AW209189|RA81|SNAPA|SNARE|a-SNAP|hyh|-|7 A2|7 8.74 cM|protein-coding	108124	7.86891	-0.0762807	-1.03856	0.309254	0.561291	-6.28012	-0.18366	-2.68138	0.0129849	0.081292	-3.65948	-0.0867291	-1.26464	0.21802	0.557328	-5.8133	0.02065	0.281445	0.780757	0.915305	-6.4683	-0.16301	-2.18591	0.0387035	0.137614	-4.50635	0.0969307	1.44213	0.162056	0.413978	-5.82146
Napb	Napb	NM_019632	Napb|Brp14|E161|I47|SNARE|b-SNAP|-|2|2 G3|protein-coding	17957	-0.339872	0.862353	1.46277	0.156369	0.386453	-4.61478	0.715299	1.29855	0.206309	0.421365	-4.84313	-0.240945	-0.400481	0.692308	0.88314	-5.19614	-0.0938907	-0.174855	0.862645	0.951477	-5.30739	0.621408	1.0376	0.309689	0.516832	-4.99045	-0.956243	-1.77016	0.0892715	0.305007	-4.24095
Napepld	Napepld	NM_178728	Napepld|A530089G06|Mbldc1|NAPE-PLD|-|5|5 A3|protein-coding	242864	1.26497	0.417403	1.77845	0.0878699	0.277334	-4.49941	0.0110783	0.0518207	0.959096	0.983115	-6.0289	-0.322334	-1.45072	0.159669	0.481413	-4.7839	0.0839909	0.370025	0.714576	0.883898	-5.61057	0.0950691	0.405817	0.688435	0.820537	-5.79669	-0.333413	-1.55597	0.132669	0.37464	-4.84117
Napg	Napg	NM_028017	Napg|2400003O04Rik|SNARE|-|18|18 E1|protein-coding	108123	4.75755	-0.159012	-1.38989	0.177187	0.412346	-5.72644	-0.018297	-0.16858	0.867525	0.934862	-6.72427	0.174363	1.62881	0.116274	0.421292	-5.18161	0.0336476	0.290685	0.773764	0.912003	-6.31083	0.0153506	0.129211	0.898257	0.946228	-6.5684	0.19266	1.86216	0.0747398	0.276577	-5.05405
Naprt	Naprt	NM_172607	Naprt|9130210N20Rik|Naprt1|-|15|15 D3|protein-coding	223646	4.23693	-0.162969	-1.16932	0.253637	0.503573	-5.87187	-0.572547	-4.38039	0.000196753	0.00622487	0.565636	-0.177895	-1.40508	0.172677	0.499928	-5.40264	0.231684	1.6209	0.117969	0.413272	-4.96897	-0.340863	-2.40368	0.0242237	0.101047	-3.84158	0.394652	3.08465	0.0050318	0.057428	-2.48771
Napsa	Napsa	NM_008437	Napsa|KAP|Kdap|NAP1|SNAPA|pronapsin|-|7|7 B3|protein-coding	16541	5.93009	0.2706	0.91505	0.369174	0.617293	-6.37487	0.174356	0.606678	0.549702	0.737665	-6.64676	0.514976	1.8102	0.0826732	0.361188	-4.98462	0.61122	2.04785	0.05155	0.286174	-4.51091	0.785576	2.55591	0.0172677	0.0824001	-3.73459	0.340619	1.24107	0.226449	0.497169	-6.04161
Narf	Narf	NM_026272	Narf|4430402O11Rik|-|11|11 E2|protein-coding	67608	5.26376	-0.00731426	-0.0600357	0.952619	0.977893	-6.71385	-0.086236	-0.752297	0.459112	0.66348	-6.49666	0.0127398	0.111793	0.911908	0.972505	-6.49002	0.0916615	0.748627	0.461281	0.738313	-6.11611	0.0054255	0.0434201	0.965722	0.984068	-6.62518	0.0989758	0.891192	0.381582	0.645989	-6.34351
Narfl	Narfl	NM_026238	Narfl|9030612I22Rik|AI504405|PRN|-|17|17 A3.3|protein-coding	67563	5.89422	-0.105702	-1.31017	0.20241	0.443586	-5.91534	-0.0696519	-0.930996	0.361031	0.580611	-6.41177	-0.0631376	-0.844665	0.406553	0.722659	-6.19809	-0.0991874	-1.22854	0.231033	0.547672	-5.70851	-0.168839	-2.05413	0.0508917	0.16351	-4.69245	0.00651422	0.0891629	0.929685	0.970217	-6.79874
Nars	Nars	NM_027350	Nars|3010001M15Rik|AA960128|ASNRS|C78150|-|18|18 E1|protein-coding	70223	7.79927	0.157524	1.76175	0.090714	0.282906	-5.32142	-0.0346937	-0.415783	0.681225	0.825283	-6.81124	-0.162747	-1.95032	0.0627869	0.320064	-4.80129	0.0294714	0.329622	0.744515	0.898613	-6.45257	-0.00522225	-0.0574943	0.954623	0.977905	-6.74112	-0.128053	-1.56492	0.130558	0.371614	-5.6479
Nars2	Nars2	NM_153591	Nars2|AI875199|-|7|7 E1|protein-coding	244141	3.76489	-0.128249	-1.10923	0.278209	0.530909	-5.87592	-0.0529837	-0.50361	0.619079	0.786335	-6.45807	-0.124388	-1.18123	0.248967	0.591993	-5.61289	-0.199654	-1.72806	0.0966908	0.378911	-4.77582	-0.252638	-2.13787	0.0428046	0.146842	-4.28498	-0.0714045	-0.699017	0.491191	0.732072	-6.29893
Nasp	Nasp	NM_001081475	Nasp|5033430J04Rik|AI131596|AI317140|D4Ertd767e|Epcs32|Nasp-T|-|4 D1|4 53.24 cM|protein-coding	50927	5.39276	-0.157914	-1.19289	0.244454	0.494227	-6.02464	0.0953829	0.780038	0.442915	0.650509	-6.51188	-0.0116729	-0.0954234	0.924763	0.975606	-6.52208	-0.26497	-2.00223	0.0565632	0.29741	-4.54271	-0.169587	-1.25111	0.22283	0.421616	-5.87006	-0.107056	-0.902975	0.37542	0.640685	-6.36866
Nat10	Nat10	NM_153126	Nat10|AI429152|-|2|2 E2|protein-coding	98956	4.86661	-0.231175	-2.25784	0.0332253	0.159907	-4.30887	-0.121311	-1.27416	0.21468	0.431886	-5.94966	0.0132036	0.140248	0.889622	0.96619	-6.46426	-0.0966609	-0.935489	0.358758	0.661826	-5.91987	-0.217972	-2.07218	0.0490421	0.159786	-4.56887	0.134514	1.46317	0.156261	0.406087	-5.66824
Nat2	Nat2	NM_001168577	Nat2|AV377607|-|8 B3.2|8 33.38 cM|protein-coding	17961	2.14111	0.566602	2.79196	0.0100582	0.0790105	-2.80752	0.257678	1.36462	0.1849	0.39365	-5.32543	-0.274932	-1.38783	0.177808	0.508298	-5.00388	0.0339923	0.175204	0.862374	0.951477	-5.87073	0.29167	1.42339	0.167361	0.352409	-5.11488	-0.53261	-2.85437	0.0086939	0.0789776	-2.69016
Nat6	Nat6	NM_019750	Nat6|AI225910|Fus2|-|9 F1|9 58.18 cM|protein-coding	56441	4.31439	-0.00023805	-0.00165338	0.998694	0.999486	-6.59055	-0.0935855	-0.677504	0.504498	0.702861	-6.40691	0.121971	0.896914	0.378582	0.705716	-5.96311	0.215319	1.47532	0.15299	0.461513	-5.21995	0.121733	0.814563	0.423249	0.622479	-6.15671	0.215557	1.63377	0.115223	0.348153	-5.32046
Nat8f1	Nat8f1	NM_023160	Nat8f1|1110002I11Rik|AI266962|Cml1|-|6|6 C3|protein-coding	66116	0.775302	0.302007	1.13077	0.269212	0.521413	-5.1487	0.231968	0.908224	0.372697	0.590283	-5.39466	0.0097368	0.0373863	0.970483	0.991831	-5.49801	0.0797756	0.304204	0.763567	0.907652	-5.42787	0.311743	1.11587	0.275411	0.480007	-5.07992	-0.222231	-0.921277	0.36598	0.632384	-5.37181
Nat9	Nat9	NM_025400	Nat9|1110028N05Rik|-|11|11 E2|protein-coding	66176	4.33272	0.116365	0.917768	0.367778	0.616673	-6.15805	-0.011337	-0.0925903	0.92699	0.966293	-6.61911	0.109097	0.899591	0.377183	0.704964	-5.93952	0.236799	1.85164	0.0762908	0.341543	-4.65445	0.225462	1.71136	0.0997767	0.254973	-5.07471	0.120434	1.03039	0.312991	0.58471	-6.06786
Natd1	Natd1	NM_025294	Natd1|AI256713|F3-2|Gm16515|Gtlf3b|-|11|11 B2|protein-coding	24083	4.75431	0.150434	0.91706	0.368141	0.616833	-6.23124	-0.204583	-1.33999	0.192669	0.40363	-5.8448	-0.236381	-1.5469	0.134839	0.449212	-5.28276	0.118637	0.723753	0.476141	0.749591	-6.08033	-0.0859464	-0.516259	0.610349	0.768296	-6.44014	-0.0317977	-0.212142	0.833769	0.929201	-6.65817
Nav1	Nav1	NM_173437	Nav1|9530089B19|9930003A20Rik|C230080M11Rik|Pomfil3|Unc53h1|mKIAA1151|steerin-1|-|1|1 E4|protein-coding	215690	4.07877	0.438668	2.2544	0.0334698	0.16082	-4.23118	0.337476	1.78066	0.0874988	0.252401	-5.09561	0.0635914	0.331374	0.743208	0.905252	-6.25932	0.164783	0.857113	0.399773	0.696034	-5.91953	0.502259	2.46251	0.0212747	0.0933494	-3.72924	-0.273885	-1.53032	0.138877	0.383291	-5.46211
Nav2	Nav2	NM_175272	Nav2|5330421F07Rik|AU067780|BQ960892|HELAD1|POMFIL2|RAINB1|RAINB2|Unc53H2|mKIAA3015|-|7|7 B4|protein-coding	78286	2.35753	-1.22987	-3.94027	0.000603351	0.014508	-0.275411	0.0406478	0.146797	0.884505	0.944843	-6.31503	0.687472	2.61541	0.0150943	0.168522	-3.13021	-0.58305	-1.80483	0.083533	0.356382	-4.40865	-0.542402	-1.62346	0.117419	0.283231	-4.84297	0.646825	2.62283	0.0148421	0.109128	-3.31861
Nav3	Nav3	NM_001081035	Nav3|4732483H20Rik|9630020C08Rik|POMFIL1|Pomfil1p|mKIAA0938|unc53H3|-|10|10 D1|protein-coding	260315	-1.52239	-0.997451	-1.09056	0.286184	0.539412	-4.87339	1.11049	1.13304	0.268275	0.488342	-4.8058	1.91444	2.06028	0.050255	0.287474	-3.83427	-0.193494	-0.200164	0.843021	0.945225	-5.06276	0.916992	0.863841	0.396138	0.598723	-4.91834	0.803957	0.993054	0.330488	0.601124	-4.98699
Naxd	Naxd	NM_026995	Naxd|0710008K08Rik|2810407E01Rik|Carkd|-|8|8 A1.1|protein-coding	69225	5.55301	-0.029127	-0.330261	0.744038	0.878479	-6.68254	-0.158196	-1.92173	0.066465	0.215709	-5.04793	-0.0638832	-0.779739	0.443088	0.745692	-6.21969	0.0651859	0.736202	0.468669	0.742754	-6.14831	-0.0930102	-1.03393	0.311368	0.518628	-6.11863	0.0943129	1.17456	0.251574	0.52309	-6.07945
Nbas	Nbas	NM_027706	Nbas|4933425L03Rik|Nag|-|12|12 A1.1|protein-coding	71169	3.89737	0.00596699	0.0312981	0.975288	0.989628	-6.55344	0.178511	0.969917	0.341662	0.561189	-6.12531	0.199793	1.09309	0.285093	0.626427	-5.72512	0.0272489	0.142038	0.888223	0.960411	-6.22603	0.20576	1.02528	0.315347	0.523405	-5.9175	0.0212819	0.123369	0.902832	0.959244	-6.58236
Nbeal1	Nbeal1	NM_173444	Nbeal1|2310076G13Rik|A530050O19Rik|A530083I02Rik|AI662228|ALS2CR17|-|1|1 C2|protein-coding	269198	2.53619	-0.264409	-1.56795	0.129849	0.348622	-5.0396	0.463423	2.99507	0.00623448	0.0523357	-2.47903	0.211492	1.34899	0.189802	0.524924	-5.14463	-0.516339	-3.09552	0.00490197	0.112482	-2.06199	-0.0529162	-0.296313	0.769513	0.870664	-6.04714	-0.25193	-1.77247	0.0888791	0.304409	-4.82662
Nbeal2	Nbeal2	NM_183276	Nbeal2|1110014F23Rik|BC042396|mKIAA0540|-|9|9 F2|protein-coding	235627	4.77533	-0.35372	-2.3985	0.0245007	0.134543	-4.07055	0.701148	4.81399	6.49533e-05	0.00324794	1.56671	0.924127	6.42119	1.16188e-06	0.00274227	5.57679	-0.13074	-0.876608	0.3893	0.686715	-6.00703	0.570408	3.58705	0.00146718	0.0170415	-1.32904	0.222979	1.68569	0.10468	0.332166	-5.38058
Nbn	Nbn	NM_013752	Nbn|Nbs1|-|4|4 A2|protein-coding	27354	4.65347	-0.0113141	-0.126456	0.900414	0.95367	-6.63663	0.110446	1.32817	0.196487	0.408014	-5.85172	-0.0240033	-0.28781	0.775937	0.916361	-6.38754	-0.145764	-1.63316	0.115353	0.409407	-5.05932	-0.0353173	-0.38425	0.704142	0.831971	-6.47878	-0.13445	-1.6743	0.106921	0.336258	-5.33017
Nbr1	Nbr1	NM_008676	Nbr1|mKIAA0049|-|11 D|11 65.36 cM|protein-coding	17966	6.21539	0.151601	1.38457	0.178792	0.414117	-5.85411	-0.039572	-0.385645	0.703122	0.840172	-6.79882	-0.0717407	-0.699876	0.490664	0.776391	-6.33413	0.119432	1.0898	0.286512	0.598217	-5.89689	0.0798599	0.71493	0.481478	0.670172	-6.45853	-0.0321687	-0.321388	0.75067	0.885865	-6.7759
Ncam1	Ncam1	NM_001113204	Ncam1|CD56|E-NCAM|NCAM-1|Ncam|-|9 A5.3|9 26.83 cM|protein-coding	17967	-0.905119	-0.894198	-0.728521	0.473271	0.702525	-5.17703	-1.859	-1.58999	0.12479	0.311868	-4.42902	-0.472158	-0.492162	0.627031	0.853667	-5.26186	0.492647	0.35652	0.724534	0.888427	-5.03964	-1.36636	-1.12449	0.27181	0.476404	-4.85348	1.38684	1.17303	0.252178	0.523614	-4.82741
Ncapd2	Ncapd2	NM_146171	Ncapd2|2810406C15Rik|2810465G24Rik|CAP-D2|CNAP1|mKIAA0159|-|6|6 F2|protein-coding	68298	5.95345	-0.362555	-2.46656	0.0210845	0.123177	-3.99919	-0.0448276	-0.327792	0.745882	0.865842	-6.8103	0.0941471	0.692246	0.495358	0.779552	-6.33429	-0.22358	-1.51417	0.142908	0.447922	-5.35399	-0.268408	-1.78239	0.0872097	0.232847	-5.16754	0.138975	1.04829	0.304841	0.577575	-6.27248
Ncapd3	Ncapd3	NM_178113	Ncapd3|2810487N22Rik|4632407J06Rik|AI195468|AU018739|B130055D15Rik|mKIAA0056|-|9|9 A4|protein-coding	78658	4.70328	-0.138277	-0.873358	0.391033	0.637637	-6.28397	0.168424	1.13996	0.265436	0.484818	-6.09538	0.112666	0.764423	0.451989	0.751362	-6.16122	-0.194035	-1.22304	0.233066	0.549882	-5.62054	-0.0256111	-0.15646	0.876966	0.934643	-6.55891	-0.0557584	-0.394216	0.696867	0.860853	-6.63812
Ncapg	Ncapg	NM_019438	Ncapg|5730507H05Rik|Hcapg|MFT.M05.13|-|5|5 B3|protein-coding	54392	4.88085	-0.546644	-3.2393	0.00346069	0.0415459	-2.20824	0.0827353	0.548502	0.588361	0.765641	-6.62564	-0.00672432	-0.0446014	0.96479	0.990732	-6.48525	-0.636104	-3.76804	0.000932113	0.0643267	-0.748223	-0.553369	-3.20256	0.00378426	0.0315159	-2.22117	-0.0894596	-0.613372	0.545341	0.770089	-6.55013
Ncapg2	Ncapg2	NM_133762	Ncapg2|5830426I05Rik|Luzp5|Mtb|mCAP-G2|-|12|12 F2|protein-coding	76044	5.32705	-0.070161	-0.596463	0.556393	0.764732	-6.55824	0.201923	1.82679	0.0800655	0.239671	-5.20232	0.142501	1.29016	0.20916	0.548684	-5.69673	-0.129583	-1.10093	0.281735	0.593595	-5.82492	0.0723404	0.595918	0.556751	0.731081	-6.46338	-0.0594219	-0.559674	0.580835	0.795535	-6.61845
Ncaph	Ncaph	NM_144818	Ncaph|A730011O11Rik|Brrn1|HCAP-H|mKIAA0074|-|2|2 F1|protein-coding	215387	5.63672	-0.453322	-3.37658	0.00247232	0.0336128	-1.97	-0.0521928	-0.421224	0.677301	0.822816	-6.75361	0.0946696	0.769446	0.449058	0.748977	-6.25894	-0.306459	-2.26974	0.0323896	0.232642	-4.07189	-0.358652	-2.60694	0.0153872	0.076977	-3.60488	0.146862	1.22387	0.232756	0.504092	-6.0582
Ncaph2	Ncaph2	NM_001271601	Ncaph2|-|-|15 E3|15 44.84 cM|protein-coding	52683	7.5369	-0.205931	-2.82119	0.0093957	0.0758923	-3.28989	-0.167103	-2.45557	0.0216046	0.109377	-4.13077	-0.0713639	-1.0475	0.305198	0.646224	-6.05909	-0.110191	-1.51103	0.1437	0.448967	-5.40071	-0.277294	-3.74086	0.00099807	0.013648	-1.09218	0.0957392	1.43408	0.164318	0.416926	-5.83546
Ncbp1	Ncbp1	NM_001033201	Ncbp1|AU014645|AW538051|CBP80|-|4 B1|4 24.49 cM|protein-coding	433702	5.71584	-0.0905492	-0.908751	0.372424	0.62005	-6.34396	-0.0987585	-1.07369	0.293528	0.514542	-6.26883	-0.176129	-1.91469	0.0673997	0.33031	-4.81474	-0.16792	-1.68536	0.104745	0.392412	-5.08439	-0.266678	-2.63012	0.0145978	0.074575	-3.56638	-0.0773704	-0.860207	0.398099	0.658716	-6.42509
Ncbp2	Ncbp2	NM_026554	Ncbp2|20kDa|5930413E18Rik|AA536802|AI843301|C79367|-|16|16 B2|protein-coding	68092	5.55003	-0.0264923	-0.277004	0.784124	0.896352	-6.71237	0.0562648	0.630235	0.534434	0.725838	-6.6254	0.00301679	0.0338073	0.973308	0.99229	-6.53399	-0.0797403	-0.833445	0.412727	0.705306	-6.0892	-0.0234755	-0.239735	0.81255	0.897596	-6.63433	-0.053248	-0.614597	0.544544	0.769774	-6.5943
Ncbp3	Ncbp3	NM_025818	Ncbp3|1200014J11Rik|C130061O14Rik|C78393|-|11|11 B4|protein-coding	66874	4.66499	0.0479003	0.489736	0.628721	0.811677	-6.53436	0.0185757	0.20241	0.841285	0.92038	-6.70671	-0.0392466	-0.427977	0.672445	0.873007	-6.34289	-0.009922	-0.101378	0.920084	0.973455	-6.33733	0.00865367	0.0861193	0.932079	0.966055	-6.56176	-0.0578223	-0.651965	0.520555	0.754306	-6.47478
Ncdn	Ncdn	NM_011986	Ncdn|AU042419|MMS10-AE|Ms10ae|mKIAA0607|norbin|-|4|4 D2.2|protein-coding	26562	5.69503	-0.0974239	-0.883323	0.385734	0.634255	-6.37743	-0.180487	-1.74283	0.0940306	0.263263	-5.37043	0.00222461	0.0216717	0.982887	0.995363	-6.55694	0.0852879	0.7676	0.450134	0.732138	-6.15433	-0.0951993	-0.842298	0.40785	0.608902	-6.32476	0.182712	1.81928	0.0812372	0.28902	-5.20779
Nceh1	Nceh1	NM_178772	Nceh1|Aadacl1|B230106I24Rik|CPO-BP|Nceh|-|3|3 A3|protein-coding	320024	6.99978	0.133248	1.05199	0.303171	0.555547	-6.26875	-0.0979112	-0.827742	0.415887	0.627766	-6.55339	-0.0201608	-0.170506	0.866027	0.954926	-6.59249	0.210998	1.66529	0.108721	0.399141	-5.17399	0.113087	0.877564	0.388791	0.592	-6.35436	0.0777503	0.67157	0.508204	0.745845	-6.6219
Ncf1	Ncf1	NM_001286037	Ncf1|NCF-47K|NOXO2|Ncf-1|p47-phox|p47<phox>|p47phox|-|5 G2|5 74.47 cM|protein-coding	17969	8.75915	0.0676223	0.797992	0.43262	0.671049	-6.48671	0.188133	2.37885	0.0255778	0.121028	-4.26883	-0.00987611	-0.124941	0.9016	0.968984	-6.58474	-0.130387	-1.53801	0.136992	0.439748	-5.34674	0.0577462	0.671642	0.508159	0.69327	-6.50145	-0.198009	-2.54905	0.0175364	0.121171	-3.87485
Ncf2	Ncf2	NM_010877	Ncf2|NOXA2|Ncf-2|p67phox|-|1 G3|1 65.05 cM|protein-coding	17970	7.45363	0.0116166	0.123586	0.902661	0.954291	-6.81788	-0.115495	-1.31997	0.19917	0.411512	-6.038	-0.0721995	-0.824483	0.4177	0.730046	-6.26684	0.0549125	0.584596	0.564218	0.806066	-6.33808	-0.0605829	-0.634899	0.531439	0.712348	-6.54072	0.0432959	0.504201	0.61867	0.819167	-6.72253
Ncf4	Ncf4	NM_008677	Ncf4|AI451400|p40phox|-|15 E1|15 37.1 cM|protein-coding	17972	8.11585	-0.031271	-0.318632	0.752733	0.881775	-6.76742	-0.04625	-0.505524	0.617755	0.785912	-6.76639	0.0281616	0.307449	0.761126	0.91142	-6.55341	0.0431406	0.440014	0.663823	0.858873	-6.40689	-0.00310936	-0.0312248	0.975346	0.989886	-6.73982	0.0744116	0.828166	0.415652	0.673778	-6.49627
Nck1	Nck1	NM_010878	Nck1|6330586M15Rik|D230010O13Rik|Nck|Nck-1|-|9|9 E3.3|protein-coding	17973	4.65546	0.438849	3.53768	0.00165921	0.0266814	-1.49487	0.147516	1.26862	0.216617	0.433277	-5.91302	-0.201928	-1.70296	0.101359	0.394977	-5.01492	0.089405	0.733369	0.470363	0.74387	-6.07527	0.236921	1.87699	0.0726005	0.206597	-4.88201	-0.349444	-3.07031	0.00520811	0.0588082	-2.59496
Nck2	Nck2	NM_010879	Nck2|4833426I10Rik|Grb4|NCKbeta|Nck-2|-|1|1 C1.1|protein-coding	17974	2.05386	-0.292889	-1.56158	0.131343	0.350832	-5.0018	-0.871613	-4.67699	9.2178e-05	0.0039721	1.46823	0.00591807	0.0354583	0.972005	0.992205	-5.9906	0.584642	2.86286	0.00852263	0.137617	-2.49614	-0.286971	-1.49556	0.147669	0.326987	-5.01818	0.877531	4.82592	6.30044e-05	0.00375064	1.81751
Nckap1	Nckap1	NM_001290745	Nckap1|C79304|H19|Hem-2|Hem2|Nap1|mKIAA0587|mh19|p125Nap1|-|2 C3|2 48.21 cM|protein-coding	50884	2.14388	0.966078	2.83523	0.00909249	0.0740003	-2.73535	0.590659	1.82101	0.0809661	0.241283	-4.67574	-0.195457	-0.566491	0.576265	0.825816	-5.73408	0.179962	0.563012	0.578595	0.814311	-5.77753	0.770621	2.23222	0.0350901	0.129099	-3.86613	-0.786116	-2.46104	0.0213441	0.135593	-3.49267
Nckap1l	Nckap1l	NM_153505	Nckap1l|4930568P13Rik|AI463083|Hem1|Hemp1|-|15|15 F3|protein-coding	105855	9.12861	-0.11302	-1.24229	0.226008	0.471639	-6.03186	-0.0756349	-0.891685	0.381323	0.598961	-6.47574	0.028268	0.332569	0.742317	0.90476	-6.52588	-0.00911688	-0.100386	0.920863	0.973533	-6.48239	-0.0847518	-0.918712	0.367293	0.570996	-6.2968	0.103903	1.24623	0.224584	0.495782	-6.05055
Nckap5l	Nckap5l	NM_001001884	Nckap5l|C230021P08Rik|Cep169|-|15|15 F1|protein-coding	380969	3.24676	0.0361508	0.18953	0.851254	0.92938	-6.46963	0.397357	2.1203	0.0443984	0.168477	-4.41668	0.299551	1.59504	0.123652	0.431978	-5.01305	-0.0616554	-0.323901	0.74879	0.900945	-6.12707	0.335702	1.64318	0.113249	0.27784	-5.06559	-0.0978062	-0.569434	0.574298	0.79059	-6.36452
Nckipsd	Nckipsd	NM_030729	Nckipsd|AF3P21|DIP1|ORF1|SPIN90|WASLBP|WISH|Wasbp|-|9|9 F2|protein-coding	80987	5.17915	-0.422233	-2.9023	0.0077674	0.0667664	-2.99598	-0.0616846	-0.460554	0.649222	0.805792	-6.67582	0.0888113	0.66906	0.509777	0.786609	-6.2738	-0.271737	-1.85456	0.0758581	0.34064	-4.75002	-0.333422	-2.22977	0.0352736	0.129407	-4.29482	0.150496	1.16553	0.255141	0.527121	-6.07117
Ncl	Ncl	NM_010880	Ncl|B530004O11Rik|C23|D0Nds28|D1Nds28|Nucl|-|1 C5|1 43.94 cM|protein-coding	17975	8.63062	-0.0907392	-0.830511	0.414351	0.657196	-6.46038	-0.072879	-0.714047	0.482014	0.682765	-6.62599	-0.0973438	-0.953022	0.349981	0.685952	-6.13523	-0.115204	-1.05511	0.301774	0.612211	-5.94176	-0.188083	-1.6957	0.102744	0.25991	-5.33667	-0.0244648	-0.244213	0.80912	0.914446	-6.8029
Ncln	Ncln	NM_134009	Ncln|3100002P13Rik|AW120537|-|10|10 C1|protein-coding	103425	7.73989	-0.342573	-3.84344	0.000770755	0.0165376	-0.906903	-0.252859	-3.04034	0.00559595	0.0489894	-2.87158	-0.0760844	-0.913277	0.370087	0.699611	-6.1856	-0.165798	-1.86281	0.0746453	0.336762	-4.86071	-0.418658	-4.6257	0.000105092	0.00343788	1.0912	0.176775	2.16629	0.0403338	0.196118	-4.64242
Ncoa1	Ncoa1	NM_010881	Ncoa1|KAT13A|NCoA-1|NRC-1|SRC-1|SRC-a|SRC1|bHLHe74|mNRC-1|-|12|12 A1.1|protein-coding	17977	5.0339	0.256103	2.47474	0.0207049	0.121715	-3.93155	0.125583	1.26775	0.216924	0.433598	-5.98192	0.0637633	0.64582	0.52446	0.796252	-6.28082	0.194284	1.87186	0.0733346	0.333104	-4.75688	0.319867	2.98868	0.00633013	0.0437109	-2.75182	-0.0618195	-0.650305	0.521608	0.754666	-6.53617
Ncoa2	Ncoa2	NM_008678	Ncoa2|D1Ertd433e|GRIP-1|Grip1|KAT13C|NCoA-2|SRC-2|TIF2|bHLHe75|-|1 A3|1 4.12 cM|protein-coding	17978	4.35929	0.141459	0.925737	0.363703	0.612277	-6.1813	0.227981	1.58738	0.125379	0.31248	-5.45335	-0.057313	-0.394739	0.696486	0.885391	-6.29965	-0.143835	-0.950324	0.351322	0.657928	-5.86197	0.0841462	0.532512	0.599217	0.760852	-6.37098	-0.285294	-2.07391	0.0488681	0.219967	-4.6282
Ncoa3	Ncoa3	NM_008679	Ncoa3|2010305B15Rik|AW321064|Actr|Aib1|KAT13B|Rac3|Src3|Tram-1|Tram1|bHLHe42|p/Cip|pCip|-|2|2 H3|protein-coding	17979	6.85386	0.151057	0.857161	0.399747	0.645161	-6.45006	0.303846	1.8417	0.0777817	0.235904	-5.26102	0.0523455	0.317539	0.753552	0.908217	-6.55088	-0.100443	-0.569564	0.574211	0.811736	-6.34222	0.203403	1.13171	0.268822	0.472886	-6.09755	-0.251501	-1.56225	0.131184	0.372348	-5.65279
Ncoa4	Ncoa4	NM_001033988	Ncoa4|ARA70|Rfg|-|14|14 B|protein-coding	27057	3.79118	0.652728	2.13716	0.0428679	0.183691	-4.33051	-0.0769106	-0.292717	0.772229	0.881086	-6.56315	-0.875458	-3.08433	0.00503567	0.0976078	-2.24546	-0.145819	-0.508585	0.615638	0.833924	-6.07335	-0.22273	-0.761937	0.453444	0.647283	-6.13891	-0.798548	-2.87274	0.00832706	0.0773691	-2.88193
Ncoa5	Ncoa5	NM_144892	Ncoa5|CIA|-|2|2 H3|protein-coding	228869	5.40163	-0.0902671	-0.995679	0.329237	0.578639	-6.24475	-0.0838105	-0.984505	0.334587	0.554638	-6.32532	0.0438332	0.518869	0.608555	0.841227	-6.39133	0.0373766	0.40963	0.685673	0.870775	-6.33793	-0.0464339	-0.498863	0.622371	0.776143	-6.52613	0.127644	1.55007	0.134076	0.376632	-5.5994
Ncoa6	Ncoa6	NM_019825	Ncoa6|AIB3|ASC-2|ASC2|NRC|Ncoa7|PRIP|RAP250|mKIAA0181|-|2|2 H1|protein-coding	56406	4.44274	-0.0522954	-0.353438	0.726814	0.868734	-6.56497	-0.0624585	-0.444073	0.660926	0.812627	-6.5863	0.0761505	0.548087	0.588642	0.831326	-6.25514	0.0863136	0.577273	0.569076	0.809068	-6.13892	0.0238551	0.155585	0.877648	0.934733	-6.51701	0.138609	1.03054	0.312926	0.584707	-6.12821
Ncoa7	Ncoa7	NM_172495	Ncoa7|9030406N13Rik|-|10|10 A4|protein-coding	211329	3.65614	-0.0482455	-0.328726	0.745184	0.878805	-6.40572	0.242125	1.78456	0.0868494	0.25108	-5.02134	0.0191517	0.139362	0.890315	0.966258	-6.23312	-0.271219	-1.86808	0.0738796	0.334685	-4.54249	-0.0290937	-0.191497	0.849731	0.91902	-6.34437	-0.222973	-1.72175	0.0978466	0.321138	-5.0978
Ncor1	Ncor1	NM_001252313	Ncor1|5730405M06Rik|A230020K14Rik|N-CoR|RIP13|Rxrip13|mKIAA1047|-|11|11 B2|protein-coding	20185	6.28107	0.257279	2.80569	0.00974178	0.0773386	-3.30645	0.0769924	0.896356	0.378874	0.596543	-6.47247	-0.110685	-1.2874	0.210105	0.550011	-5.76574	0.0696012	0.759626	0.454799	0.73498	-6.20191	0.146594	1.56709	0.130049	0.302227	-5.52236	-0.187678	-2.23989	0.0345221	0.179782	-4.4889
Ncor2	Ncor2	NM_011424	Ncor2|N-CoR|SMRT|SMRTe|-|5|5 G1.1|protein-coding	20602	4.77635	-0.463411	-2.45886	0.0214475	0.124294	-3.92336	0.497048	2.73105	0.0115829	0.0761929	-3.39714	0.657399	3.65372	0.00124197	0.0539683	-1.07966	-0.303061	-1.59171	0.124402	0.420723	-5.14584	0.193988	0.965964	0.343596	0.549801	-6.09164	0.16035	0.957512	0.347757	0.616105	-6.27796
Ncr1	Ncr1	NM_010746	Ncr1|Ly94|NKp46|-|7|7 A1|protein-coding	17086	0.124505	1.69148	2.8645	0.00848983	0.0708547	-2.5141	-1.88021	-4.08377	0.000419168	0.00988872	0.0877827	-2.55445	-4.70848	8.50507e-05	0.0183435	1.24724	1.01725	1.95513	0.0621854	0.307732	-4.05624	-0.862964	-1.877	0.0725992	0.206597	-4.41735	-0.674233	-1.14094	0.265037	0.536392	-5.19626
Ncs1	Ncs1	NM_019681	Ncs1|9430075O15Rik|A730032G13Rik|AI836659|Freq|Mfreq|NCS-1|-|2|2 B|protein-coding	14299	2.40245	-0.152228	-0.558043	0.58193	0.780559	-6.00022	-0.655881	-2.85405	0.00870054	0.0633812	-2.80307	-0.683236	-3.0292	0.005747	0.103129	-2.26046	-0.179584	-0.650661	0.521382	0.778755	-5.64191	-0.835465	-3.14176	0.00438486	0.0346125	-2.04759	-0.0273557	-0.114791	0.909556	0.961701	-6.21661
Ncstn	Ncstn	NM_021607	Ncstn|9430068N19Rik|AA727311|Aph2|D1Dau13e|Kiaa0253|Nct|mKIAA0253|-|1 H3|1 79.54 cM|protein-coding	59287	8.14929	0.118459	1.43534	0.163963	0.395771	-5.80217	-0.141006	-1.83234	0.0792077	0.23881	-5.27711	-0.119195	-1.54751	0.13469	0.449212	-5.43476	0.14027	1.70091	0.101749	0.387961	-5.1145	-0.000736225	-0.00878548	0.993062	0.996824	-6.73909	0.0218106	0.288857	0.775145	0.895847	-6.80173
Ndc1	Ndc1	NM_028355	Ndc1|2810475A17Rik|AI450313|Tmem48|sks|-|4|4 C7|protein-coding	72787	5.07453	-0.408662	-3.5478	0.00161796	0.0262745	-1.51285	-0.139885	-1.32855	0.196362	0.407899	-5.91433	-0.0118808	-0.11393	0.910231	0.971892	-6.49913	-0.280658	-2.41826	0.0234597	0.202643	-3.73102	-0.420543	-3.56735	0.00154103	0.0175877	-1.39784	0.128004	1.25405	0.221778	0.49279	-5.9676
Ndc80	Ndc80	NM_023294	Ndc80|2610020P18Rik|AV139730|HEC|HEC1|Kntc2|-|17|17 E1.3|protein-coding	67052	4.96433	-0.341831	-2.11499	0.0448915	0.188461	-4.58244	0.0700922	0.470422	0.642257	0.801873	-6.65943	0.104845	0.707029	0.486287	0.773766	-6.23219	-0.307078	-1.89267	0.0703967	0.327068	-4.6809	-0.236986	-1.42535	0.166801	0.351817	-5.5954	0.0347529	0.242205	0.810657	0.914761	-6.70908
Nde1	Nde1	NM_001285503	Nde1|2810027M15Rik|AU042936|AW822251|Nude|mNudE|-|16|16 A1|protein-coding	67203	6.77105	-0.266396	-2.53386	0.0181448	0.112995	-3.89192	-0.0495398	-0.507401	0.616457	0.785362	-6.76788	-0.0295455	-0.302654	0.764734	0.911895	-6.55864	-0.246402	-2.34342	0.0276304	0.217382	-3.98837	-0.295941	-2.76789	0.0106365	0.0607853	-3.32555	0.0199944	0.209187	0.836049	0.930336	-6.82751
Ndel1	Ndel1	NM_023668	Ndel1|2600006O07Rik|MITAP1|NUDEL|mNudel|-|11|11 B3|protein-coding	83431	6.79921	-0.0533914	-0.571947	0.572622	0.775595	-6.65336	-0.0876924	-1.00819	0.323315	0.543937	-6.38578	-0.0452715	-0.52063	0.607345	0.840618	-6.46675	-0.0109706	-0.117493	0.907437	0.967744	-6.49783	-0.0986629	-1.03928	0.308923	0.516081	-6.19664	0.0424209	0.498082	0.622913	0.821645	-6.72176
Ndfip1	Ndfip1	NM_022996	Ndfip1|0610010M22Rik|N4wbp5|-|18|18 B3|protein-coding	65113	6.8419	0.50181	5.09656	3.16049e-05	0.00286899	2.21341	0.0552478	0.599829	0.554184	0.7409	-6.71345	-0.17534	-1.90414	0.0688211	0.332715	-4.87795	0.271223	2.75406	0.0109828	0.150532	-3.15743	0.32647	3.25564	0.00332551	0.0288986	-2.23748	-0.230588	-2.56113	0.0170662	0.119453	-3.86425
Ndfip2	Ndfip2	NM_029561	Ndfip2|0710001O20Rik|2810436B12Rik|9130207N19Rik|N4wbp5a|mKIAA1165|-|14|14 E2.3|protein-coding	76273	5.55532	-0.00129302	-0.0130639	0.989684	0.994636	-6.74913	-0.113751	-1.23801	0.227562	0.444024	-6.06648	-0.140076	-1.52543	0.140088	0.456641	-5.40572	-0.027618	-0.278897	0.782688	0.915946	-6.39468	-0.141369	-1.40275	0.173362	0.360565	-5.69797	-0.0263249	-0.293141	0.771908	0.894646	-6.73884
Ndnl2	Ndnl2	NM_023239	Ndnl2|5730494G16Rik|AI642138|BB044375|HCA4|Mageg1|Nsmce3|mage-g1|-|7|7 C|protein-coding	66647	4.64711	-0.0265582	-0.256671	0.799597	0.90425	-6.60512	-0.111694	-1.15794	0.258164	0.476924	-6.04686	-0.09633	-1.00347	0.325541	0.665345	-5.92787	-0.0111942	-0.107756	0.915076	0.971238	-6.31591	-0.122888	-1.15998	0.25735	0.460205	-5.8834	0.015364	0.16414	0.870981	0.946777	-6.66152
Ndor1	Ndor1	NM_001082476	Ndor1|4930447P04Rik|NR1|Ndor|-|2|2 A3|protein-coding	78797	4.98889	0.0121123	0.0935536	0.926232	0.965178	-6.68683	0.189217	1.54559	0.135153	0.326098	-5.58524	0.135652	1.10861	0.278471	0.620447	-5.85322	-0.0414528	-0.320036	0.751682	0.902584	-6.32527	0.147764	1.10249	0.281071	0.485996	-5.98688	-0.053565	-0.457182	0.651609	0.839206	-6.62072
Ndrg1	Ndrg1	NM_008681	Ndrg1|CAP43|CMT4D|DRG1|HMSNL|NMSL|Ndr1|Ndrl|PROXY1|RTP|TDD5|-|15|15 D2|protein-coding	17988	5.7207	-0.64121	-1.91531	0.0673168	0.240297	-5.00896	-0.811946	-2.60042	0.0156165	0.0910073	-3.77388	0.0243252	0.0800709	0.936838	0.980505	-6.56921	0.195062	0.570181	0.5738	0.8116	-6.26275	-0.616885	-1.8047	0.0835536	0.226827	-5.11247	0.836271	2.74967	0.0110951	0.0924668	-3.4169
Ndrg3	Ndrg3	NM_180956	Ndrg3|4833415O14Rik|AI747193|Ndr3|-|2|2 H1|protein-coding	29812	5.34854	0.0823192	0.769776	0.448866	0.683368	-6.42977	-0.0335636	-0.330856	0.743595	0.864608	-6.73456	0.0642822	0.637352	0.529867	0.799954	-6.29766	0.180165	1.67632	0.10652	0.396273	-5.06538	0.146601	1.33427	0.194507	0.387733	-5.76005	0.0978458	0.997195	0.328515	0.599198	-6.25243
Ndst1	Ndst1	NM_008306	Ndst1|1200015G06Rik|HSNST|HSNST 1|Hsst|N-HSST|N-HSST 1|NDST-1|b2b2230Clo|-|18|18 D3|protein-coding	15531	4.37425	0.678722	2.56406	0.0169538	0.108037	-3.6334	0.168843	0.708388	0.485458	0.686207	-6.45691	-0.650759	-2.60534	0.0154432	0.170802	-3.35806	-0.14088	-0.554029	0.584631	0.817647	-6.17263	0.027963	0.106306	0.916214	0.957555	-6.53613	-0.819602	-3.41112	0.00227051	0.0354891	-1.78753
Ndst2	Ndst2	NM_010811	Ndst2|Mndns|NDST-2|-|14|14 A3|protein-coding	17423	6.85383	0.156454	1.54248	0.135906	0.356484	-5.6558	0.0787815	0.830449	0.414385	0.626462	-6.54722	0.0295465	0.311454	0.758117	0.90994	-6.55356	0.107219	1.05707	0.300894	0.61183	-5.95153	0.186	1.80017	0.0842859	0.227879	-5.1795	-0.049235	-0.531088	0.600188	0.807896	-6.7052
Ndufa1	Ndufa1	NM_019443	Ndufa1|1810049F12Rik|MWFE|-|X|X A3.3|protein-coding	54405	6.20254	0.129544	0.928568	0.362263	0.610723	-6.36845	0.1531	1.1683	0.254041	0.471975	-6.19057	0.0889813	0.679213	0.503434	0.783972	-6.34694	0.0654257	0.468852	0.643362	0.850684	-6.37729	0.218526	1.53093	0.138728	0.314364	-5.56946	-0.0641186	-0.503463	0.619181	0.819533	-6.70208
Ndufa10	Ndufa10	NM_024197	Ndufa10|2900053E13Rik|-|1|1 D|protein-coding	67273	6.73908	0.0291179	0.304992	0.762975	0.886288	-6.77216	-0.124311	-1.39597	0.175371	0.381063	-5.93155	-0.0815844	-0.916634	0.36836	0.699101	-6.18099	0.0718444	0.752205	0.459167	0.737608	-6.21936	-0.0524666	-0.540395	0.593853	0.756483	-6.58945	0.0427265	0.489977	0.628553	0.82505	-6.72413
Ndufa11	Ndufa11	NM_027244	Ndufa11|2010012C24Rik|AV006275|B14.7|-|17|17 D|protein-coding	69875	6.40568	-0.0239362	-0.197597	0.845007	0.926932	-6.79158	0.12491	1.10036	0.281977	0.502053	-6.27567	0.123933	1.09342	0.284951	0.626427	-5.99522	-0.0249124	-0.205391	0.83898	0.942665	-6.47359	0.0999972	0.807278	0.427353	0.625153	-6.39478	-0.000976199	-0.00884339	0.993016	0.997858	-6.84108
Ndufa12	Ndufa12	NM_025551	Ndufa12|2410011G03Rik|AW112974|-|10|10 C2|protein-coding	66414	5.23678	0.088585	0.676184	0.505321	0.725446	-6.49285	-0.0267787	-0.217636	0.829534	0.913354	-6.77129	-0.0376506	-0.306946	0.761504	0.911656	-6.45709	0.0777132	0.591635	0.55957	0.802952	-6.23231	0.0509345	0.379543	0.707588	0.834355	-6.56343	-0.0108719	-0.0910618	0.928191	0.97002	-6.7504
Ndufa13	Ndufa13	NM_023312	Ndufa13|2700054G14Rik|AU022060|CDA016|CGI-39|GRIM-19|Grim19|-|8|8 B3.3|protein-coding	67184	7.06336	0.151798	1.30509	0.204108	0.44549	-5.97778	-0.0111199	-0.102306	0.919355	0.962435	-6.89458	0.0599247	0.551579	0.586284	0.829843	-6.45124	0.222843	1.91516	0.0673374	0.320401	-4.77193	0.211723	1.78828	0.0862315	0.231007	-5.20091	0.0710446	0.668235	0.510294	0.747182	-6.62316
Ndufa2	Ndufa2	NM_010885	Ndufa2|AV000592|B8|C1-B8|CI-B8|-|18|18 B2|protein-coding	17991	6.90978	-0.0752406	-0.557058	0.582593	0.780827	-6.66488	0.0686246	0.543397	0.591817	0.76728	-6.74719	0.18236	1.44515	0.161214	0.483846	-5.58115	0.0384953	0.284817	0.778203	0.914425	-6.46616	0.10712	0.778364	0.443882	0.639635	-6.43296	0.113736	0.921894	0.365664	0.632049	-6.42066
Ndufa3	Ndufa3	NM_025348	Ndufa3|1010001M12Rik|1700022J01Rik|-|7|7 A1|protein-coding	66091	5.84944	0.114535	0.605251	0.550634	0.760196	-6.60084	0.0298874	0.16806	0.86793	0.934956	-6.84304	-0.00400989	-0.0226057	0.98215	0.995363	-6.56555	0.0806374	0.425197	0.674442	0.864461	-6.37897	0.110525	0.570112	0.573845	0.743272	-6.53354	-0.0338973	-0.196457	0.84589	0.935728	-6.7968
Ndufa4	Ndufa4	NM_010886	Ndufa4|MLRQ|-|6|6 A1|protein-coding	17992	5.85713	-0.0312788	-0.160734	0.873634	0.939477	-6.75613	0.0492542	0.277421	0.783808	0.888036	-6.8289	-0.433885	-2.4258	0.0230734	0.203353	-3.88323	-0.514419	-2.65934	0.0136568	0.161361	-3.31748	-0.465164	-2.35729	0.0268094	0.10809	-4.12975	-0.48314	-2.77138	0.0105508	0.0891905	-3.38896
Ndufa5	Ndufa5	NM_026614	Ndufa5|2900002J19Rik|-|6|6 A3.1|protein-coding	68202	5.24492	0.227171	1.69914	0.102086	0.303455	-5.34267	0.289965	2.27493	0.0320317	0.138769	-4.38854	0.149703	1.17375	0.251892	0.595052	-5.82167	0.0869085	0.650403	0.521546	0.778887	-6.21557	0.376873	2.72293	0.0118019	0.0649297	-3.33944	-0.140262	-1.14877	0.261856	0.53426	-6.10945
Ndufa6	Ndufa6	NM_025987	Ndufa6|14kDa|2700038D15Rik|B230217P19Rik|-|15|15 E1|protein-coding	67130	5.48659	0.18206	1.62036	0.118087	0.329259	-5.48034	0.195941	1.8441	0.077419	0.235101	-5.18747	0.0667154	0.627649	0.536099	0.803876	-6.3303	0.0528339	0.470387	0.642281	0.850203	-6.33393	0.248775	2.15009	0.0417253	0.144696	-4.5018	-0.129226	-1.26161	0.219087	0.489853	-5.99695
Ndufa7	Ndufa7	NM_023202	Ndufa7|14.5kDa|2400007M02Rik|CI-B14.5a|-|17|17 B1|protein-coding	66416	6.43734	0.0319966	0.248349	0.805955	0.907892	-6.78101	0.113637	0.941014	0.355976	0.574876	-6.43709	0.0980691	0.813046	0.424101	0.734138	-6.2586	0.0164284	0.127386	0.899685	0.964308	-6.48811	0.130066	0.987813	0.332997	0.539201	-6.23549	-0.0155683	-0.132472	0.895704	0.956499	-6.83216
Ndufa8	Ndufa8	NM_026703	Ndufa8|0610033L03Rik|AW261656|-|2|2 B|protein-coding	68375	6.67767	-0.00192655	-0.0214112	0.983093	0.99293	-6.81996	-0.0379627	-0.451155	0.655886	0.810137	-6.79046	0.0475576	0.565936	0.576637	0.825816	-6.439	0.0835937	0.927999	0.362552	0.664463	-6.07294	0.045631	0.49766	0.623206	0.776882	-6.61022	0.0855203	1.04052	0.308362	0.580472	-6.3021
Ndufa9	Ndufa9	NM_025358	Ndufa9|1010001N11Rik|-|6|6 F3|protein-coding	66108	7.55464	-0.0448037	-0.446092	0.659488	0.829474	-6.72364	-0.14122	-1.50822	0.144415	0.339354	-5.78317	-0.111169	-1.18628	0.247003	0.59105	-5.90886	-0.0147519	-0.146982	0.884361	0.959184	-6.49981	-0.155972	-1.52905	0.139191	0.315108	-5.59989	0.0300518	0.327208	0.746318	0.883652	-6.79666
Ndufab1	Ndufab1	NM_028177	Ndufab1|2210401F17Rik|2310039H15Rik|2610003B19Rik|8kDa|9130423F15Rik|ACP|CI-SDAP|SDAP|-|7|7 F2|protein-coding	70316	3.51442	-0.141309	-1.26425	0.218155	0.462864	-5.66354	0.0752806	0.726799	0.474306	0.676164	-6.2654	0.0788868	0.765798	0.451185	0.750767	-5.9563	-0.137703	-1.2265	0.231787	0.548373	-5.41109	-0.0624223	-0.539035	0.594777	0.75717	-6.20476	0.00360622	0.0365122	0.971173	0.988117	-6.5075
Ndufaf1	Ndufaf1	NM_027175	Ndufaf1|2410001M24Rik|CGI-65|CIA30|-|2|2 E5|protein-coding	69702	4.18566	0.288134	2.50012	0.0195674	0.117813	-3.73861	0.0525529	0.474954	0.639069	0.799836	-6.50511	-0.0215356	-0.194365	0.847509	0.94496	-6.308	0.214045	1.85956	0.0751204	0.338228	-4.64194	0.266598	2.24601	0.0340748	0.126811	-4.15308	-0.0740885	-0.693731	0.494442	0.734486	-6.341
Ndufaf2	Ndufaf2	NM_001127346	Ndufaf2|1810058I14Rik|C86051|Ndufa12l|mimitin|-|13|13 D2.1|protein-coding	75597	2.62642	0.134989	0.707846	0.485788	0.712501	-6.03132	0.45676	2.50572	0.0193244	0.10288	-3.52639	0.179754	0.97293	0.340192	0.677571	-5.57787	-0.142017	-0.753993	0.458112	0.737524	-5.71246	0.314743	1.5609	0.131501	0.304045	-5.01003	-0.277006	-1.63526	0.114909	0.347703	-5.0564
Ndufaf3	Ndufaf3	NM_023247	Ndufaf3|4733401H18Rik|-|9|9 F2|protein-coding	66706	4.5867	-0.00518877	-0.0524	0.958639	0.980746	-6.63711	0.11913	1.26747	0.217021	0.433599	-5.90087	0.128234	1.36967	0.18334	0.515047	-5.49458	0.00391607	0.0394138	0.968883	0.990988	-6.32129	0.123046	1.19761	0.242641	0.444208	-5.82772	0.00910484	0.101496	0.919991	0.966413	-6.66836
Ndufaf4	Ndufaf4	NM_026742	Ndufaf4|1110007M04Rik|3000003G13Rik|AW214064|-|4|4 A3|protein-coding	68493	3.71719	-0.0789693	-0.601917	0.552815	0.762203	-6.30243	0.331125	2.73647	0.0114387	0.0754967	-3.24979	0.0684374	0.559005	0.581284	0.828046	-6.11473	-0.341657	-2.62982	0.014608	0.167369	-3.16559	-0.0105318	-0.0773291	0.938996	0.969737	-6.38185	-0.262688	-2.28479	0.0313606	0.169998	-4.14539
Ndufaf5	Ndufaf5	NM_027093	Ndufaf5|2310003L22Rik|-|2|2 F3|protein-coding	69487	3.29101	-0.0861394	-0.74049	0.466112	0.696258	-6.12413	0.13656	1.21384	0.236498	0.453683	-5.71403	0.234641	2.11237	0.0451355	0.273583	-4.13129	0.0119415	0.101495	0.919992	0.973444	-6.0742	0.148501	1.21	0.237942	0.438948	-5.56899	0.0980809	0.932936	0.360048	0.626533	-6.002
Ndufaf6	Ndufaf6	NM_001085493	Ndufaf6|2310030N02Rik|-|4|4 A1|protein-coding	76947	3.46856	-0.125756	-0.89182	0.381252	0.629341	-6.01297	0.0324954	0.253291	0.802178	0.898151	-6.47734	-0.0928636	-0.721299	0.477622	0.768114	-5.95928	-0.251115	-1.78581	0.0866407	0.359906	-4.62441	-0.21862	-1.51446	0.142833	0.319965	-5.21956	-0.125359	-1.00873	0.323063	0.593842	-5.96456
Ndufaf7	Ndufaf7	NM_028611	Ndufaf7|2410091C18Rik|AL033374|PRO1853|-|17|17 E3|protein-coding	73694	4.49893	0.109014	0.928363	0.362367	0.610812	-6.16931	0.134633	1.24434	0.225265	0.441132	-5.92177	-0.160275	-1.46029	0.157043	0.477286	-5.35143	-0.185894	-1.60227	0.122042	0.417674	-5.0747	-0.0512615	-0.428058	0.672386	0.810669	-6.42548	-0.294908	-2.79607	0.00996242	0.0856899	-3.18482
Ndufaf8	Ndufaf8	NM_001110242	Ndufaf8|1810043H04Rik|-|11|11 E2|protein-coding	208501	4.42004	-0.133513	-0.864	0.396053	0.642449	-6.24663	0.117761	0.804209	0.429089	0.638708	-6.35687	0.211511	1.45944	0.157276	0.477286	-5.3686	-0.0397627	-0.25506	0.800827	0.926072	-6.26851	0.0779979	0.483774	0.632886	0.784196	-6.39798	0.0937504	0.676326	0.505233	0.743967	-6.43533
Ndufb10	Ndufb10	NM_026684	Ndufb10|0610011B04Rik|22kDa|PDSW|-|17|17 A3.3|protein-coding	68342	6.50939	0.0195437	0.196828	0.845603	0.927326	-6.79574	0.0392728	0.422172	0.676619	0.82224	-6.79708	0.0864577	0.930869	0.361095	0.695225	-6.1606	0.0667286	0.671135	0.508476	0.771177	-6.27181	0.106001	1.04575	0.305987	0.512992	-6.18152	0.0471849	0.520454	0.607466	0.811399	-6.70452
Ndufb11	Ndufb11	NM_019435	Ndufb11|D5Bwg0566e|D5Bwg0577e|NP15.6|Np15|-|X|X A1.3|protein-coding	104130	6.16078	-0.0878789	-0.802727	0.429929	0.669428	-6.4725	0.000142434	0.00139038	0.998902	0.999241	-6.87359	0.0629018	0.616011	0.543626	0.808587	-6.39004	-0.0251195	-0.22883	0.82092	0.934338	-6.45502	-0.0249771	-0.223059	0.825358	0.90503	-6.68691	0.0627594	0.630289	0.5344	0.763031	-6.62806
Ndufb2	Ndufb2	NM_026612	Ndufb2|1810011O01Rik|8kDa|AGGG|AI325567|CI-AGGG|-|6|6 B1|protein-coding	68198	5.6761	0.0700739	0.476772	0.637792	0.816067	-6.65704	0.15968	1.15182	0.260623	0.479515	-6.17477	0.109789	0.793667	0.435086	0.73967	-6.23035	0.0201837	0.137071	0.892106	0.961261	-6.44702	0.179863	1.18907	0.245923	0.447446	-5.97613	-0.0498902	-0.373101	0.712314	0.868825	-6.73297
Ndufb3	Ndufb3	NM_025597	Ndufb3|2700033I16Rik|CI-B12|-|1|1 C1.3|protein-coding	66495	5.36378	0.143755	1.17736	0.250479	0.500489	-6.054	0.218173	1.87485	0.0729058	0.227388	-5.1151	0.178436	1.53649	0.137362	0.452557	-5.36391	0.104018	0.85038	0.403431	0.699015	-6.06828	0.322191	2.54968	0.0175115	0.0829935	-3.7047	-0.0397373	-0.356352	0.724658	0.873336	-6.70817
Ndufb4	Ndufb4	NM_026610	Ndufb4|0610006N12Rik|1300010H20Rik|-|16|16 B3|protein-coding	68194	1.95247	0.307103	1.52317	0.14065	0.363993	-5.01596	0.344496	1.81492	0.0819233	0.243153	-4.64142	-0.0843973	-0.433545	0.668451	0.872127	-5.78226	-0.12179	-0.618148	0.54224	0.792737	-5.65236	0.222706	1.06144	0.298944	0.505493	-5.47264	-0.428893	-2.38003	0.0255117	0.150985	-3.6367
Ndufb5	Ndufb5	NM_025316	Ndufb5|0610007D05Rik|AU015782|CI-SGDH|SGDH|-|3|3 A3|protein-coding	66046	6.32226	0.148559	1.48781	0.149688	0.378017	-5.72055	0.0718783	0.768528	0.449592	0.656395	-6.58213	-0.0247871	-0.265075	0.793191	0.925007	-6.55262	0.0518933	0.519627	0.608034	0.829302	-6.3575	0.123772	1.21439	0.236289	0.436856	-5.99006	-0.0966654	-1.06036	0.299428	0.572421	-6.27164
Ndufb6	Ndufb6	NM_001033305	Ndufb6|CI-B17|Gm137|-|4|4 A5|protein-coding	230075	6.05922	0.0419893	0.327009	0.746467	0.878951	-6.73899	0.134912	1.12443	0.271835	0.491616	-6.23466	0.0115868	0.0965184	0.923902	0.975473	-6.56969	-0.0813361	-0.633726	0.532191	0.785895	-6.2766	0.0535761	0.408128	0.686761	0.8197	-6.6221	-0.123325	-1.05691	0.300966	0.573873	-6.26422
Ndufb7	Ndufb7	NM_025843	Ndufb7|1110002H15Rik|-|8|8 C2|protein-coding	66916	6.74917	0.0372802	0.313091	0.756888	0.883311	-6.77173	0.0578167	0.518468	0.60883	0.779537	-6.75759	0.126794	1.13862	0.265984	0.609685	-5.9568	0.106258	0.89133	0.38151	0.679604	-6.10752	0.164075	1.35083	0.189218	0.381714	-5.83471	0.0689777	0.634065	0.531974	0.761133	-6.64371
Ndufb8	Ndufb8	NM_026061	Ndufb8|2900010I05Rik|AI987932|-|19|19 C3|protein-coding	67264	7.66702	-0.0358991	-0.323662	0.748969	0.880337	-6.77063	0.0194823	0.188271	0.852231	0.926094	-6.88324	-0.0328674	-0.317478	0.753598	0.908217	-6.55498	-0.0882488	-0.795941	0.433788	0.720903	-6.19088	-0.0687665	-0.61057	0.547164	0.724729	-6.55446	-0.0523497	-0.515602	0.610801	0.81407	-6.7133
Ndufb9	Ndufb9	NM_023172	Ndufb9|1190008J14Rik|-|15|15 D1|protein-coding	66218	6.953	0.0416169	0.395245	0.696117	0.85207	-6.74411	0.0321148	0.326988	0.746482	0.866153	-6.84655	-0.0259749	-0.264397	0.793708	0.925007	-6.57092	-0.0164728	-0.156484	0.876947	0.956456	-6.49653	0.015642	0.146036	0.8851	0.938527	-6.73155	-0.0580898	-0.60423	0.551302	0.773596	-6.66522
Ndufc1	Ndufc1	NM_025523	Ndufc1|2310016K22Rik|KFYI|-|3|3 C|protein-coding	66377	5.12993	0.247801	1.59142	0.124468	0.340801	-5.49822	0.228669	1.54571	0.135124	0.326098	-5.622	0.0481104	0.325012	0.747959	0.906787	-6.44511	0.0672421	0.432069	0.669509	0.86248	-6.32582	0.295911	1.83789	0.0783599	0.217736	-5.01968	-0.180559	-1.27255	0.215243	0.48487	-5.95842
Ndufc2	Ndufc2	NM_024220	Ndufc2|1810004I06Rik|2010300P09Rik|G1|R75094|-|7|7 E1|protein-coding	68197	6.64522	0.205371	1.48421	0.150634	0.379303	-5.73418	0.244507	1.88409	0.0715943	0.225543	-5.18435	0.0325137	0.250901	0.804004	0.927937	-6.56507	-0.00662243	-0.0478018	0.962266	0.989086	-6.50069	0.237884	1.68301	0.105204	0.263504	-5.35842	-0.211993	-1.67744	0.1063	0.334795	-5.47597
Ndufs1	Ndufs1	NM_001160038	Ndufs1|5830412M15Rik|9930026A05Rik|-|1|1 C2|protein-coding	227197	6.424	0.0270349	0.305308	0.762737	0.886288	-6.75942	-0.0285309	-0.346478	0.731971	0.858821	-6.82584	-0.127969	-1.55222	0.133563	0.448056	-5.41907	-0.0724027	-0.818455	0.421067	0.709793	-6.15675	-0.100934	-1.1209	0.273305	0.477606	-6.09738	-0.0994377	-1.23329	0.229287	0.500336	-6.07844
Ndufs2	Ndufs2	NM_153064	Ndufs2|CI-49kD|-|1|1 H3|protein-coding	226646	7.53854	-0.0225549	-0.285704	0.777531	0.893975	-6.78402	-0.122402	-1.66402	0.108977	0.288839	-5.55348	-0.0979107	-1.32999	0.195894	0.532659	-5.73638	0.00193655	0.024547	0.980617	0.995404	-6.51081	-0.120466	-1.50269	0.145828	0.324454	-5.63779	0.0244914	0.339385	0.737241	0.878717	-6.79319
Ndufs3	Ndufs3	NM_026688	Ndufs3|0610010M09Rik|CI-30kD|-|2|2 E1|protein-coding	68349	5.26967	0.0870259	0.96307	0.345017	0.593953	-6.24798	0.0827326	0.973104	0.340107	0.559778	-6.30603	0.0260041	0.305598	0.762519	0.911697	-6.4416	0.0302974	0.335535	0.740107	0.896545	-6.34449	0.11303	1.21833	0.234817	0.435319	-5.88762	-0.0567285	-0.689655	0.496957	0.736526	-6.50349
Ndufs4	Ndufs4	NM_010887	Ndufs4|6720411N02Rik|C1-18k|-|13|13 D2.2|protein-coding	17993	6.04339	0.0793254	0.824241	0.417835	0.660179	-6.44728	0.0501971	0.555375	0.583725	0.763229	-6.70438	0.0478984	0.530729	0.600433	0.8371	-6.4264	0.0770266	0.799345	0.43185	0.719254	-6.15476	0.127224	1.29206	0.208513	0.403653	-5.87666	-0.00229873	-0.0261688	0.979337	0.992632	-6.81925
Ndufs5	Ndufs5	NM_001030274	Ndufs5|AI256693|-|4|4 D2.2|protein-coding	595136	3.86159	0.0564571	0.398752	0.693565	0.850853	-6.43953	0.00182522	0.0135645	0.989288	0.99616	-6.57841	0.0346354	0.259427	0.797495	0.92603	-6.26127	0.0892672	0.626228	0.537015	0.789475	-6.00824	0.0910925	0.620082	0.540987	0.720482	-6.22672	0.0328102	0.25544	0.800537	0.91048	-6.52061
Ndufs6	Ndufs6	NR_033306	Ndufs6|BC059730|IP13|-|13|13 C1|protein-coding	407785	5.91488	0.102084	0.901039	0.376429	0.624611	-6.37721	0.170122	1.59111	0.124535	0.311737	-5.6141	0.140356	1.31465	0.200924	0.538031	-5.70905	0.0723179	0.637503	0.52977	0.78402	-6.2665	0.24244	2.08271	0.0479901	0.157599	-4.65237	-0.029766	-0.28796	0.775824	0.895982	-6.77336
Ndufs7	Ndufs7	NM_029272	Ndufs7|1010001M04Rik|-|10 C1|10 39.72 cM|protein-coding	75406	6.99538	0.0111214	0.130623	0.897151	0.951922	-6.81629	-0.0037661	-0.0473944	0.962587	0.984383	-6.90062	0.0292605	0.368285	0.715856	0.894232	-6.53813	0.044148	0.518461	0.608835	0.829576	-6.37332	0.0403819	0.466173	0.645252	0.792347	-6.63205	0.0330266	0.424677	0.674816	0.849865	-6.7597
Ndufs8	Ndufs8	NM_001271444	Ndufs8|BC021616|CI-23kD|TYKY|-|19|19 A|protein-coding	225887	7.21073	-0.0493495	-0.57778	0.568738	0.772849	-6.65565	-0.0346729	-0.435495	0.667055	0.815911	-6.80682	-0.046493	-0.583756	0.564774	0.820835	-6.43619	-0.0611696	-0.716374	0.480602	0.752037	-6.25243	-0.0958425	-1.10415	0.280365	0.48556	-6.13479	-0.01182	-0.151481	0.880849	0.95113	-6.84144
Ndufv1	Ndufv1	NM_133666	Ndufv1|CI-51kD|-|19 3.72 cM|19 A|protein-coding	17995	6.88257	0.0380277	0.402636	0.690743	0.849542	-6.74031	-0.135867	-1.54251	0.135898	0.326958	-5.73155	-0.0936537	-1.06353	0.298015	0.638834	-6.04151	0.0802412	0.849406	0.403962	0.69951	-6.14581	-0.055626	-0.579297	0.567731	0.739829	-6.57111	0.0422135	0.489254	0.629058	0.82509	-6.72782
Ndufv2	Ndufv2	NM_028388	Ndufv2|2900010C23Rik|-|17 35.26 cM|17 E1.1|protein-coding	72900	6.68907	0.00614151	0.0554952	0.956199	0.980203	-6.81787	0.0784783	0.759953	0.454607	0.660122	-6.60221	0.00502021	0.0486029	0.961634	0.989665	-6.60032	-0.0673166	-0.608393	0.548583	0.796203	-6.31719	0.0111617	0.0990265	0.921931	0.960816	-6.73147	-0.0734581	-0.727853	0.473672	0.719935	-6.57838
Ndufv3	Ndufv3	NM_030087	Ndufv3|1500032D16Rik|-|17|17 B1|protein-coding	78330	6.54632	0.158255	1.25565	0.221204	0.46582	-6.03249	0.119366	1.00816	0.323332	0.543937	-6.37539	0.113746	0.96184	0.345622	0.682514	-6.13113	0.152635	1.20983	0.238005	0.55569	-5.77861	0.272002	2.11192	0.0451782	0.151462	-4.63264	-0.00562001	-0.0487607	0.961509	0.984469	-6.84289
Neat1	Neat1	NR_131212	Neat1|2310043N10Rik|VINC|-|19|19 A|ncRNA	66961	6.17754	-0.571487	-1.3835	0.179114	0.414782	-5.84411	0.862593	2.19473	0.0379905	0.153431	-4.5887	0.95086	2.42492	0.0231178	0.203592	-3.87591	-0.48322	-1.16744	0.254382	0.571872	-5.8	0.379373	0.877617	0.388763	0.592	-6.29274	0.0882669	0.238136	0.813776	0.916835	-6.80645
Necap1	Necap1	NM_026267	Necap1|1200016B17Rik|AI747569|mFLJ00061|-|6|6 F2|protein-coding	67602	6.14636	-0.0987133	-1.25355	0.221957	0.467012	-6.00949	0.082965	1.13293	0.268321	0.488349	-6.22818	0.00226369	0.0308947	0.975606	0.992647	-6.57686	-0.179415	-2.27941	0.0317253	0.23235	-4.08898	-0.0964496	-1.20006	0.241709	0.443058	-5.98975	-0.0807013	-1.13097	0.269126	0.540576	-6.18581
Necap2	Necap2	NM_025383	Necap2|1110005F07Rik|AA409105|C78898|-|4|4 D3|protein-coding	66147	8.31811	-0.0806905	-0.927562	0.362774	0.611175	-6.38254	-0.375506	-4.62108	0.000106341	0.00422535	0.96908	-0.256186	-3.148	0.00431922	0.0908577	-2.36516	0.03863	0.444624	0.660534	0.858232	-6.40302	-0.336876	-3.81109	0.000836314	0.0121693	-0.915108	0.119321	1.4978	0.147089	0.393605	-5.73805
Nectin2	Nectin2	NM_001159724	Nectin2|AI325026|AI987993|Cd112|MPH|Pvr|Pvrl2|Pvs|nectin-2|-|7 A3|7 9.94 cM|protein-coding	19294	2.85821	-0.105956	-0.504861	0.618213	0.805513	-6.15576	-0.898743	-4.46986	0.000156534	0.00540134	0.936829	-0.304734	-1.61822	0.118549	0.423937	-4.88015	0.488052	2.21007	0.0367785	0.244562	-3.78829	-0.410691	-1.93767	0.0643922	0.191216	-4.47012	0.594008	2.98777	0.00634386	0.0662513	-2.478
Nectin4	Nectin4	NM_027893	Nectin4|1200017F15Rik|Prr4|Pvrl4|-|1|1 H3|protein-coding	71740	4.85156	-0.270752	-2.18072	0.039129	0.174777	-4.43573	-0.0151765	-0.130493	0.897253	0.95145	-6.7205	0.135925	1.18212	0.248619	0.591749	-5.75792	-0.119651	-0.954667	0.349165	0.656371	-5.88275	-0.134827	-1.04946	0.304314	0.511277	-6.00894	0.151102	1.35821	0.186898	0.448379	-5.79096
Nedd1	Nedd1	NM_008682	Nedd1|-|-|10|10 C2|protein-coding	17997	5.2348	-0.187581	-1.7009	0.101751	0.302842	-5.31072	0.0217505	0.215678	0.831042	0.913906	-6.78457	-0.106152	-1.04979	0.304163	0.645347	-5.96334	-0.315484	-2.86681	0.00844384	0.137474	-2.83026	-0.293733	-2.6126	0.0151908	0.0763161	-3.55779	-0.127903	-1.30103	0.205473	0.474147	-5.9226
Nedd4	Nedd4	NM_010890	Nedd4|AA959633|AL023035|AU019897|E430025J12Rik|Nedd4-1|Nedd4a|mKIAA0093|-|9 D|9 40.08 cM|protein-coding	17999	4.24258	-0.233779	-0.624227	0.538307	0.75116	-6.33321	-0.636298	-1.98013	0.0591428	0.202173	-4.82778	-0.780412	-2.42111	0.0233131	0.204172	-3.74352	-0.377893	-1.01118	0.321915	0.630525	-5.72008	-1.01419	-2.74837	0.0111284	0.0625661	-3.14726	-0.144114	-0.439261	0.664361	0.846045	-6.4999
Nedd4l	Nedd4l	NM_001114386	Nedd4l|1300012C07Rik|Nedd4-2|Nedd4b|-|18|18 E1|protein-coding	83814	4.15667	-0.478389	-4.39835	0.000187928	0.00775432	0.646349	-0.33908	-3.38889	0.0023985	0.0296795	-1.85653	0.00812391	0.0835688	0.934085	0.978964	-6.38689	-0.131185	-1.17994	0.249467	0.567633	-5.5537	-0.470265	-4.20564	0.000307341	0.00654026	0.229309	0.347204	3.60088	0.00141737	0.0267195	-1.32962
Nedd8	Nedd8	NM_008683	Nedd8|Rub1|-|14 C3|14 28.19 cM|protein-coding	18002	7.18169	-0.00811995	-0.0755487	0.940398	0.972198	-6.82304	0.0406782	0.405693	0.688525	0.830212	-6.81857	0.0939866	0.93715	0.35792	0.693077	-6.16726	0.0451885	0.420513	0.677813	0.866804	-6.42092	0.0858667	0.785753	0.439622	0.636114	-6.43167	0.0533084	0.54278	0.592235	0.80296	-6.70195
Nedd9	Nedd9	NM_001111324	Nedd9|Cas-L|CasL|HEF1|MEF1|Nedd-9|p105|-|13|13 A3.3-A4|protein-coding	18003	4.78637	0.448939	2.22255	0.0358181	0.167092	-4.39586	-0.361139	-1.85232	0.07619	0.233349	-5.09529	-0.173532	-0.902555	0.375639	0.703462	-6.05508	0.636546	3.11268	0.00470361	0.112482	-2.27189	0.275407	1.33456	0.194415	0.387681	-5.73423	0.187607	0.986413	0.33367	0.604138	-6.20637
Negr1	Negr1	NM_001039094	Negr1|5330422G01Rik|KILON|Ntra|-|3|3 H4|protein-coding	320840	0.0596946	-0.650163	-0.988435	0.332699	0.582001	-5.29831	1.05095	1.37824	0.180711	0.38873	-4.79664	1.54677	2.09801	0.0464983	0.277415	-3.74433	-0.154346	-0.224448	0.824289	0.93614	-5.41089	0.896605	1.10909	0.278269	0.48292	-4.987	0.495818	0.836031	0.411299	0.670445	-5.4578
Neil1	Neil1	NM_028347	Neil1|2810450N13Rik|Nei1|-|9|9 B|protein-coding	72774	3.48052	0.117438	0.998967	0.327674	0.576888	-5.9393	-0.184029	-1.60755	0.120875	0.306527	-5.22279	0.0473458	0.421177	0.677335	0.876163	-6.10961	0.348812	2.91913	0.00746508	0.133565	-2.5209	0.164784	1.35069	0.189263	0.381714	-5.44889	0.231374	2.11171	0.0451974	0.210073	-4.36886
Neil3	Neil3	NM_146208	Neil3|AI449477|BC034753|C85903|-|8|8 B1.3|protein-coding	234258	3.81785	-0.447999	-2.21703	0.0362404	0.168211	-4.2008	0.283256	1.57308	0.128655	0.317472	-5.38917	0.108906	0.599432	0.554444	0.81492	-6.11292	-0.622348	-3.10094	0.00483849	0.112482	-2.16451	-0.339093	-1.626	0.116875	0.282284	-5.10878	-0.174349	-1.01425	0.320475	0.591393	-6.0533
Nek1	Nek1	NM_001293637	Nek1|D8Ertd790e|kat|-|8 B3.1|8 30.91 cM|protein-coding	18004	3.4242	0.105268	0.628373	0.535633	0.748846	-6.24472	-0.112608	-0.726117	0.474717	0.676422	-6.26148	-0.210056	-1.35364	0.188332	0.522818	-5.35261	0.00781974	0.0467019	0.963133	0.989335	-6.1333	-0.104788	-0.614933	0.544326	0.722941	-6.1734	-0.0974481	-0.642158	0.526794	0.758186	-6.27054
Nek2	Nek2	NM_010892	Nek2|AA617254|C77054|-|1 H6|1 96.94 cM|protein-coding	18005	5.21556	-0.639662	-4.40306	0.000185676	0.00768827	0.560924	-0.181598	-1.37092	0.182954	0.391272	-5.87916	0.0772741	0.591478	0.559673	0.817636	-6.35256	-0.38079	-2.59342	0.015866	0.173044	-3.39244	-0.562388	-3.77611	0.000913359	0.0129355	-0.910761	0.258872	2.02129	0.0544181	0.232761	-4.83398
Nek3	Nek3	NM_011848	Nek3|-|-|8 A2|8 11.07 cM|protein-coding	23954	0.181563	-0.301402	-1.05529	0.301693	0.553612	-5.13722	0.63392	2.25849	0.0331787	0.141657	-3.55934	0.607522	2.17598	0.0395213	0.25769	-3.63207	-0.327801	-1.14197	0.264616	0.579622	-4.84511	0.30612	0.972592	0.340357	0.546916	-5.09066	-0.0263983	-0.107695	0.915124	0.964058	-5.70523
Nek4	Nek4	NM_011849	Nek4|Stk2|-|14|14 B|protein-coding	23955	3.93475	0.322259	3.77966	0.000905238	0.0181381	-0.836459	0.202843	2.49289	0.0198853	0.10425	-3.7641	-0.0370625	-0.449655	0.656952	0.868588	-6.17928	0.0823532	0.977382	0.338029	0.646005	-5.76098	0.285196	3.23596	0.00348896	0.0298573	-2.03886	-0.239905	-3.07129	0.00519584	0.0587882	-2.50286
Nek6	Nek6	NM_021606	Nek6|1300007C09Rik|-|2 B|2 24.41 cM|protein-coding	59126	7.68023	0.274933	2.26595	0.0326535	0.158252	-4.43087	0.229587	2.02712	0.0537773	0.190636	-4.94617	-0.142367	-1.25852	0.220184	0.560119	-5.82368	-0.097021	-0.798826	0.432145	0.719563	-6.18749	0.132566	1.07553	0.292721	0.498183	-6.16412	-0.371954	-3.34894	0.00264629	0.0389387	-2.11441
Nek7	Nek7	NM_021605	Nek7|2810460C19Rik|AU020186|-|1 E4|1 60.82 cM|protein-coding	59125	6.91479	0.0812066	0.701197	0.489854	0.715176	-6.57419	0.215141	1.98954	0.0580318	0.199835	-5.01248	-0.00259924	-0.024038	0.981019	0.995187	-6.60603	-0.136534	-1.17888	0.249882	0.567635	-5.82128	0.0786073	0.66683	0.511175	0.695535	-6.51604	-0.21774	-2.0586	0.0504279	0.223386	-4.84266
Nek8	Nek8	NM_080849	Nek8|4632401F23Rik|b2b1449Clo|jck|-|11 B5|11 46.74 cM|protein-coding	140859	2.11484	-0.225548	-1.04965	0.304227	0.556326	-5.53447	-0.34327	-1.78644	0.0865365	0.250729	-4.6885	-0.234507	-1.22807	0.231206	0.572774	-5.19922	-0.116784	-0.540961	0.593469	0.823232	-5.62674	-0.460055	-2.12576	0.0438979	0.148981	-3.98099	0.108764	0.571514	0.57291	0.789404	-5.95967
Nek9	Nek9	NM_145138	Nek9|C130021H08Rik|-|12|12 D1|protein-coding	217718	5.56107	-0.0159317	-0.136904	0.892236	0.94935	-6.75914	0.218803	1.98256	0.0588544	0.201666	-4.95651	0.23266	2.11761	0.0446472	0.272291	-4.44543	-0.00207436	-0.0177561	0.985979	0.995717	-6.44993	0.216728	1.80015	0.0842886	0.227879	-5.11356	0.0138574	0.13104	0.896825	0.956846	-6.79214
Nelfa	Nelfa	NM_011914	Nelfa|Whsc2|Whsc2h|-|5|5 B2|protein-coding	24116	5.4264	-0.211897	-3.28657	0.00308353	0.0383443	-2.15582	-0.206112	-3.46783	0.00197343	0.0261375	-1.80578	-0.116626	-1.97338	0.0599508	0.313738	-4.69085	-0.12241	-1.88996	0.0707729	0.327911	-4.72397	-0.328523	-5.00097	4.03126e-05	0.00198917	2.08838	0.0894867	1.54251	0.135897	0.379759	-5.60454
Nelfb	Nelfb	NM_001310157	Nelfb|A730008L03Rik|AB041607|AI663983|Cobra1|Nelf-b|-|2|2 A3|protein-coding	58202	6.82995	-0.0689977	-1.0602	0.2995	0.551647	-6.25544	-0.0625444	-1.03214	0.312188	0.533065	-6.36242	-0.0652892	-1.07739	0.291906	0.633582	-6.02556	-0.0717425	-1.10242	0.281101	0.593447	-5.90172	-0.134287	-2.02917	0.0535528	0.16934	-4.78869	-0.00274481	-0.0462563	0.963485	0.984928	-6.84845
Nelfcd	Nelfcd	NM_020580	Nelfcd|2410003I03Rik|C77797|Th1|Th1l|-|2|2 H4|protein-coding	57314	6.18478	-0.0791425	-0.916462	0.368448	0.616833	-6.36645	-0.141386	-1.76524	0.0901139	0.256538	-5.36455	-0.139887	-1.74766	0.0931751	0.381659	-5.11228	-0.0776436	-0.898623	0.377689	0.677113	-6.07147	-0.21903	-2.4949	0.0197965	0.0895092	-3.87242	0.00149888	0.019108	0.984911	0.995314	-6.82333
Nelfe	Nelfe	NM_001045864	Nelfe|D17H6S45|NELF-E|RD|Rdbp|-|17 B1|17 18.4 cM|protein-coding	27632	5.87928	-0.198417	-2.64585	0.014084	0.0967659	-3.62053	-0.190119	-2.71942	0.0118978	0.0773158	-3.53537	0.00169833	0.0244632	0.980683	0.995187	-6.56618	-0.00660024	-0.0875054	0.930988	0.978073	-6.45162	-0.196719	-2.56856	0.0167825	0.0810686	-3.70434	0.191817	2.81777	0.00947115	0.0828532	-3.28274
Nemf	Nemf	NM_025441	Nemf|1500011I12Rik|4933405E14Rik|Sdccag1|-|12|12 C2|protein-coding	66244	5.68178	-0.057448	-0.577114	0.569181	0.773214	-6.59288	0.183351	1.96499	0.0609692	0.205512	-4.99253	0.136976	1.46822	0.154895	0.475279	-5.48893	-0.103823	-1.04285	0.307301	0.616535	-5.90793	0.079528	0.777674	0.444281	0.639776	-6.36546	-0.0463754	-0.514311	0.61169	0.814506	-6.66288
Nemp1	Nemp1	NM_001113211	Nemp1|Tmem194|Tmem194a|-|10|10 D3|protein-coding	210035	3.90139	0.143512	0.961347	0.345865	0.594612	-6.07956	0.0800376	0.564184	0.57781	0.758868	-6.43868	-0.0279124	-0.196585	0.84579	0.944525	-6.28871	0.0355616	0.238398	0.813575	0.930599	-6.20267	0.115599	0.74729	0.462073	0.654627	-6.16274	-0.10795	-0.795725	0.433911	0.688473	-6.25477
Nemp2	Nemp2	NM_001142647	Nemp2|5330401P04Rik|9830163O08|Tmem194b|-|1|1 C1.1|protein-coding	227094	2.81859	-0.346627	-2.07681	0.0485764	0.197332	-4.29792	-0.159236	-1.03585	0.310492	0.531339	-5.84619	0.0302108	0.200947	0.842416	0.94352	-6.09091	-0.157179	-0.925659	0.363743	0.665766	-5.55745	-0.316416	-1.83232	0.0792109	0.219378	-4.62728	0.189447	1.29076	0.208957	0.47724	-5.53928
Nenf	Nenf	NM_025424	Nenf|1110060M21Rik|SCIRP10|Spuf|-|1|1 H6|protein-coding	66208	5.05319	-0.0977032	-0.700983	0.489985	0.715191	-6.4502	-0.0370034	-0.285189	0.777921	0.884186	-6.73694	-0.0294953	-0.228498	0.821174	0.936117	-6.46366	-0.090195	-0.644363	0.525388	0.781342	-6.17322	-0.127198	-0.889129	0.382668	0.587239	-6.21172	0.00750817	0.0598425	0.952771	0.980723	-6.73929
Neo1	Neo1	NM_008684	Neo1|2610028H22Rik|AI327052|D930014N22Rik|Igdcc2|-|9|9 B|protein-coding	18007	-0.236812	-0.405035	-0.900414	0.376754	0.624975	-5.24875	-0.859125	-1.98857	0.0581458	0.20011	-3.99065	-0.261039	-0.674915	0.506113	0.78507	-5.29461	0.193052	0.396573	0.69515	0.875349	-5.22259	-0.666073	-1.45756	0.157789	0.340843	-4.64478	0.598087	1.40981	0.171292	0.42565	-4.74667
Nepro	Nepro	NM_145972	Nepro|-|-|16|16 B4|protein-coding	212547	2.54643	-0.0496503	-0.30779	0.76087	0.885411	-6.19722	0.198835	1.26891	0.216516	0.433277	-5.49799	0.20133	1.29414	0.207804	0.547265	-5.21175	-0.0471553	-0.290402	0.773978	0.912003	-5.89333	0.151679	0.883298	0.385747	0.58974	-5.74115	0.00249497	0.0172542	0.986375	0.995497	-6.2891
Nes	Nes	NM_016701	Nes|AA166324|C78523|ESTM46|-|3 F1|3 38.78 cM|protein-coding	18008	0.788556	-1.36014	-2.45579	0.0215938	0.124464	-3.22556	-0.65087	-1.90996	0.0680336	0.218813	-4.44239	-1.12418	-3.17325	0.00406321	0.088632	-1.87839	-1.83345	-3.35002	0.0026393	0.0943024	-1.70913	-2.48432	-4.56676	0.000122186	0.00375499	0.896019	-0.473312	-1.312	0.201805	0.469723	-5.18866
Net1	Net1	NM_019671	Net1|Net1a|mNET1|-|13|13 A1|protein-coding	56349	3.68134	0.218119	1.03823	0.309404	0.561358	-5.94701	0.0136484	0.0702023	0.944608	0.975866	-6.56495	-0.224791	-1.14709	0.262535	0.605823	-5.62594	-0.0203199	-0.0973674	0.923235	0.975009	-6.17441	-0.00667146	-0.0311888	0.975374	0.989886	-6.40112	-0.238439	-1.25499	0.22144	0.492687	-5.74283
Neto2	Neto2	NM_001081324	Neto2|5530601C23Rik|AI854825|BTCL2|-|8|8 C3|protein-coding	74513	-0.553126	-0.374873	-0.973767	0.339785	0.588303	-5.14009	0.252667	0.753654	0.458312	0.662892	-5.42082	-0.0106616	-0.0313723	0.975229	0.992647	-5.41395	-0.638201	-1.67425	0.106931	0.396273	-4.27068	-0.385535	-0.98269	0.335462	0.541823	-5.07278	-0.263328	-0.808081	0.426899	0.684626	-5.34767
Neu1	Neu1	NM_010893	Neu1|AA407268|AA407316|Aglp|Apl|Bat-7|Bat7|G9|Map-2|Neu|Neu-1|-|17 B1|17 18.48 cM|protein-coding	18010	7.16724	-0.101964	-1.03664	0.310131	0.561918	-6.2848	-0.0428304	-0.467202	0.644526	0.803243	-6.79183	0.0630479	0.687557	0.498255	0.780864	-6.36956	0.00391416	0.0398028	0.968576	0.990988	-6.50967	-0.0389163	-0.389245	0.700492	0.829138	-6.66721	0.105878	1.17871	0.249947	0.52252	-6.15765
Neu3	Neu3	NM_016720	Neu3|-|-|7|7 E1|protein-coding	50877	1.90178	-0.157638	-0.688674	0.497564	0.720107	-5.86742	-0.113293	-0.488219	0.62978	0.792761	-5.97757	0.327649	1.48246	0.151095	0.470335	-4.85626	0.283304	1.18339	0.248124	0.566146	-5.12208	0.170011	0.690241	0.496596	0.682792	-5.7389	0.440942	2.07178	0.0490818	0.220267	-4.15923
Neurl1a	Neurl1a	NM_001163480	Neurl1a|2410129E16Rik|AI450910|AI481072|Neu1|Neur1|Neurl|Neurl1|Nlz|Rnf67|-|19 C3|19 39.39 cM|protein-coding	18011	1.65876	-0.655904	-1.89052	0.0706944	0.246703	-4.34848	-0.395713	-1.34098	0.19235	0.403327	-5.26617	-0.241183	-0.83932	0.409487	0.725145	-5.53712	-0.501374	-1.42113	0.16801	0.480068	-4.7724	-0.897087	-2.55868	0.0171603	0.0820625	-3.12765	0.15453	0.532289	0.599369	0.807475	-5.93394
Neurl1b	Neurl1b	NM_001081656	Neurl1b|C230078M08Rik|EG240055|-|17 A3.3|17|protein-coding	240055	1.68194	0.0656583	0.339646	0.737047	0.874465	-6.01629	0.345127	1.53815	0.136957	0.328636	-4.84886	0.952333	4.44035	0.000168801	0.0218903	0.743191	0.672865	3.28552	0.00309146	0.100481	-1.64988	1.01799	4.47382	0.000154959	0.00435399	0.933152	0.607206	3.20856	0.00372952	0.04795	-1.86446
Neurl2	Neurl2	NM_001082974	Neurl2|Neur2|Ozz|Ozz-E3|-|2|2 H3|protein-coding	415115	3.43595	-0.0696936	-0.588401	0.561703	0.768642	-6.25224	-0.243426	-2.17498	0.0396043	0.157364	-4.29584	-0.0348209	-0.317943	0.753249	0.908217	-6.17103	0.138912	1.15197	0.260562	0.575821	-5.46164	-0.104514	-0.855078	0.400876	0.602949	-5.96897	0.208606	1.93913	0.0642041	0.254167	-4.68596
Neurl3	Neurl3	NM_153408	Neurl3|2010300P06Rik|Lincr|-|1|1 B|protein-coding	214854	7.4761	0.270048	2.50385	0.0194055	0.117394	-3.96007	0.327551	3.25715	0.00331332	0.0357082	-2.376	0.119778	1.19146	0.245003	0.588633	-5.90371	0.0622756	0.577253	0.569089	0.809068	-6.34115	0.389826	3.55841	0.00157574	0.0178973	-1.53005	-0.207772	-2.10663	0.0456759	0.211298	-4.75503
Neurl4	Neurl4	NM_001291119	Neurl4|-|-|11|11 B3|protein-coding	216860	2.56645	-0.129704	-0.722404	0.476954	0.706127	-5.9918	0.2548	1.43137	0.165086	0.367383	-5.28081	0.41215	2.34963	0.0272601	0.219011	-3.58011	0.0276463	0.151855	0.880557	0.957914	-5.92205	0.282446	1.45736	0.157843	0.340843	-5.10741	0.15735	0.973898	0.339721	0.609557	-5.82382
Nf1	Nf1	NM_010897	Nf1|AW494271|Dsk9|E030030H24Rik|Mhdadsk9|Nf-1|-|11 B5|11 46.74 cM|protein-coding	18015	2.69734	-0.141686	-0.822136	0.419009	0.660868	-5.94416	0.422806	2.52084	0.0186819	0.101053	-3.48124	0.414037	2.48289	0.0203333	0.193938	-3.35314	-0.150454	-0.868378	0.393699	0.690554	-5.60725	0.272352	1.46625	0.155427	0.337665	-5.12208	-0.00876888	-0.0577613	0.954412	0.981013	-6.33908
Nf2	Nf2	NM_001252252	Nf2|merlin|-|11 A1|11 3.0 cM|protein-coding	18016	5.55957	0.00124879	0.011189	0.991164	0.995382	-6.76481	0.106529	1.0125	0.321295	0.541756	-6.31493	0.10345	0.987066	0.333356	0.671893	-6.05437	-0.00182953	-0.0163381	0.987098	0.996235	-6.44666	0.104699	0.911177	0.37117	0.574977	-6.25322	-0.00307833	-0.0303495	0.976037	0.990388	-6.79652
Nfam1	Nfam1	NM_001271411	Nfam1|4921501M20Rik|Cnaip|-|15|15 E1|protein-coding	74039	8.39298	0.18768	2.16727	0.0402512	0.17724	-4.6094	0.0965344	1.19524	0.243549	0.460228	-6.17815	-0.0741764	-0.918599	0.367351	0.699101	-6.17508	0.0169695	0.195925	0.846301	0.947552	-6.48084	0.113504	1.29121	0.208801	0.403812	-5.90881	-0.170711	-2.15334	0.0414426	0.19913	-4.65884
Nfat5	Nfat5	NM_133957	Nfat5|AI225870|B130038B15Rik|CAG-8|CAG80|NFATL1|OREBP|TonEBP|mKIAA0827|nfatz|-|8 D3|8 53.93 cM|protein-coding	54446	2.33422	-0.220185	-1.16533	0.25522	0.505344	-5.55033	0.488642	2.66476	0.0134887	0.0831268	-3.13987	0.464552	2.54222	0.0178076	0.182103	-3.19854	-0.244274	-1.28869	0.209663	0.525623	-5.13077	0.244367	1.18777	0.246425	0.44796	-5.39116	-0.0240899	-0.147848	0.883685	0.952131	-6.28121
Nfatc1	Nfatc1	NM_001164112	Nfatc1|2210017P03Rik|AI449492|AV076380|NF-ATc|NFAT2|NFATc|Nfatcb|-|18 E3|18 53.66 cM|protein-coding	18018	6.6307	0.406418	4.19339	0.000317084	0.00989923	-0.0411289	0.332644	3.66027	0.00122175	0.0194573	-1.40841	-0.0289831	-0.318365	0.752934	0.908217	-6.54325	0.0447916	0.462843	0.647603	0.850995	-6.39656	0.377435	3.81565	0.000826753	0.0121199	-0.90191	-0.361627	-4.08155	0.000421542	0.0122667	-0.339161
Nfatc2	Nfatc2	NM_001136073	Nfatc2|AI607462|NF-ATc2|NF-ATp|NFAT1|NFAT1-D|Nfatp|-|2 H3|2 88.91 cM|protein-coding	18019	6.01463	-0.320123	-2.43287	0.0227165	0.128328	-4.07673	-0.275521	-2.22299	0.0357854	0.147945	-4.54981	0.204098	1.66524	0.108731	0.409033	-5.24074	0.159496	1.20081	0.241422	0.559087	-5.76027	-0.116026	-0.859273	0.398604	0.601063	-6.33295	0.479619	3.99667	0.000522966	0.0138998	-0.531948
Nfatc2ip	Nfatc2ip	NM_010900	Nfatc2ip|D7Ertd304e|NIP45|-|7 F3|7 69.01 cM|protein-coding	18020	1.40338	0.170847	0.908441	0.372584	0.62007	-5.60367	-0.115041	-0.621754	0.539905	0.729747	-5.83558	-0.00145408	-0.0080351	0.993655	0.99797	-5.76794	0.284434	1.48217	0.151172	0.459671	-4.72109	0.169393	0.861605	0.397344	0.599673	-5.54546	0.113587	0.646765	0.523858	0.755844	-5.80241
Nfatc3	Nfatc3	NM_010901	Nfatc3|C80703|D8Ertd281e|NFAT4|NFATx|-|8 D3|8 53.08 cM|protein-coding	18021	5.30394	0.300624	2.66776	0.0133962	0.0940442	-3.55021	0.1253	1.17105	0.252954	0.470838	-6.123	0.00319221	0.0298398	0.976439	0.992921	-6.51487	0.178517	1.58392	0.126165	0.42394	-5.22463	0.303816	2.61909	0.0149687	0.0757604	-3.56896	-0.122108	-1.18278	0.248363	0.520407	-6.0748
Nfe2	Nfe2	NM_008685	Nfe2|NF-E2|NF-E2/P45|p45|p45NFE2|p45nf-e2|-|15 F3|15 58.62 cM|protein-coding	18022	1.54787	1.20459	2.34389	0.0276019	0.14381	-3.55664	0.82186	1.59128	0.124497	0.311732	-4.78074	-0.153211	-0.273815	0.786545	0.921608	-5.57066	0.229524	0.494458	0.625432	0.84082	-5.62877	1.05138	1.92383	0.0661886	0.19464	-4.19587	-0.97507	-2.02838	0.0536388	0.231027	-4.11088
Nfe2l1	Nfe2l1	NM_008686	Nfe2l1|AA408798|AW212678|LCR-F1|Lcrf1|NRF1|TCF-11|TCF11|-|11 D|11 60.12 cM|protein-coding	18023	6.85436	-0.0773266	-0.714781	0.481569	0.709842	-6.56151	-0.106883	-1.05661	0.301099	0.52254	-6.33408	0.0560718	0.555165	0.583866	0.829099	-6.44686	0.0856283	0.79049	0.436903	0.723533	-6.19085	-0.0212548	-0.192802	0.84872	0.918285	-6.7191	0.162955	1.64927	0.111987	0.34364	-5.52232
Nfe2l2	Nfe2l2	NM_010902	Nfe2l2|Nrf2|-|2 C3|2 44.75 cM|protein-coding	18024	8.37149	0.199584	2.38221	0.0253905	0.137062	-4.19515	0.0531471	0.680078	0.502895	0.701332	-6.65627	-0.114967	-1.47143	0.154033	0.473616	-5.53881	0.0314698	0.375556	0.710511	0.881955	-6.42795	0.0846169	0.994766	0.329672	0.535802	-6.23744	-0.168115	-2.19214	0.0381987	0.190123	-4.58568
Nfia	Nfia	NM_010905	Nfia|1110047K16Rik|9430022M17Rik|CTF|NF1-A|NF1A|-|4 C6|4 45.52 cM|protein-coding	18027	2.18009	0.734405	3.62682	0.00132843	0.0231443	-0.99536	0.32803	1.64674	0.112508	0.294328	-4.92631	-0.108866	-0.5284	0.602024	0.8372	-5.76099	0.297509	1.52199	0.140944	0.444651	-4.84913	0.625539	2.98207	0.00643052	0.0440906	-2.37573	-0.436896	-2.28373	0.031432	0.170307	-3.83325
Nfib	Nfib	NM_001113209	Nfib|6720429L07Rik|CTF|E030026I10Rik|NF-I/B|NF1-B|NFI-B|-|4 C3|4 38.4 cM|protein-coding	18028	-0.228508	-0.173318	-0.218081	0.829191	0.920169	-5.52499	-0.268834	-0.380766	0.706691	0.842987	-5.58968	-0.180692	-0.258472	0.798223	0.92627	-5.38394	-0.085176	-0.106405	0.916136	0.971629	-5.27854	-0.35401	-0.440392	0.663554	0.80484	-5.39781	0.0881418	0.126838	0.900114	0.958459	-5.59989
Nfic	Nfic	NM_008688	Nfic|1110019L22Rik|1500041O16Rik|AA589446|AI746521|NF1-C|-|10 C1|10 39.72 cM|protein-coding	18029	7.11363	0.00209946	0.0245767	0.980594	0.991977	-6.82223	-0.0350604	-0.439007	0.664543	0.814374	-6.79864	-0.027823	-0.348646	0.730364	0.899965	-6.54171	0.0093369	0.10923	0.913919	0.970848	-6.50038	-0.0257235	-0.29576	0.769931	0.870946	-6.6951	0.00723744	0.0926738	0.926924	0.969651	-6.84441
Nfil3	Nfil3	NM_017373	Nfil3|AV225605|E4BP4|-|13 B1|13 27.68 cM|protein-coding	18030	5.4258	1.03443	3.63372	0.00130569	0.0228613	-1.35237	-0.132723	-0.487771	0.630092	0.792879	-6.6794	-0.375695	-1.36548	0.184633	0.517418	-5.58299	0.791456	2.80866	0.00967456	0.145042	-2.98916	0.658733	2.28749	0.0311792	0.119657	-4.24802	-0.242972	-0.904904	0.374418	0.639908	-6.33011
Nfix	Nfix	NM_001081982	Nfix|CTF|NF-I/X|NF1-X|NFI-X|-|8 C2|8 41.02 cM|protein-coding	18032	3.52979	0.0470877	0.173141	0.863977	0.935051	-6.4688	-1.40515	-5.56959	9.55171e-06	0.00108384	3.52549	-0.875684	-3.65163	0.00124848	0.0539683	-1.00884	0.576555	2.04164	0.0522085	0.287196	-4.23387	-0.828597	-3.07665	0.00512943	0.0381667	-2.39393	0.529468	2.07468	0.04879	0.21976	-4.47279
Nfkb1	Nfkb1	NM_008689	Nfkb1|NF-KB1|NF-kappaB|NF-kappaB1|p105|p50|p50/p105|-|3 G3|3 62.82 cM|protein-coding	18033	6.00314	-0.0728505	-0.614394	0.544676	0.755781	-6.59588	0.0865218	0.783796	0.440748	0.648651	-6.55512	-0.0077667	-0.0703455	0.944496	0.982847	-6.57051	-0.167139	-1.4098	0.171294	0.484179	-5.50311	-0.0806172	-0.665601	0.511947	0.695944	-6.47753	-0.0942885	-0.877525	0.388812	0.65074	-6.43342
Nfkb2	Nfkb2	NM_001177369	Nfkb2|NF-kappaB2|lyt|p49|p49/p100|p50B|p52|-|19 C3|19 38.8 cM|protein-coding	18034	6.67368	0.117411	1.22848	0.231055	0.477194	-6.06789	-0.00568098	-0.0633598	0.949999	0.978805	-6.89047	0.0890476	0.99505	0.329537	0.668764	-6.10397	0.212139	2.21603	0.0363176	0.243217	-4.23181	0.206458	2.11691	0.0447128	0.150458	-4.62746	0.0947286	1.0834	0.289286	0.561307	-6.25655
Nfkbia	Nfkbia	NM_010907	Nfkbia|AI462015|Nfkbi|-|12|12 C1|protein-coding	18035	8.01925	0.223834	1.91557	0.0672823	0.240297	-5.06215	-0.0781847	-0.719892	0.478472	0.679737	-6.63526	0.130655	1.20068	0.24147	0.584052	-5.88745	0.432674	3.70883	0.00108171	0.0665376	-0.988345	0.354489	2.99109	0.00629395	0.0436084	-2.83891	0.20884	1.95721	0.061927	0.250054	-5.01659
Nfkbib	Nfkbib	NM_001306222	Nfkbib|I(Kappa)B(beta)|I-kappa-B-beta|IKB-beta|IKappaBbeta|IkB|IkBb|NF-kappa-BIB|ikB-B|-|7|7 B1|protein-coding	18036	5.89646	-0.0153322	-0.147313	0.884103	0.945388	-6.77301	-0.00496838	-0.0505752	0.960078	0.983241	-6.84836	0.148829	1.52406	0.140428	0.456777	-5.43019	0.138465	1.32362	0.197973	0.513241	-5.60516	0.133497	1.24942	0.223437	0.422203	-5.91809	0.153797	1.61751	0.118701	0.353387	-5.53378
Nfkbid	Nfkbid	NM_172142	Nfkbid|IkappaBNS|-|7|7 B1|protein-coding	243910	4.10134	0.500928	2.85546	0.00867183	0.0718407	-2.99439	1.17025	6.27384	1.66405e-06	0.00035067	5.22676	0.810262	4.27256	0.000259114	0.0240772	0.503423	0.140935	0.819798	0.420315	0.709785	-5.9471	1.31119	6.64333	6.79235e-07	0.000190849	6.08107	-0.359993	-2.21836	0.0361385	0.1843	-4.30227
Nfkbie	Nfkbie	NM_008690	Nfkbie|I-kappa-B-epsilon|IKBE|IkB-E|NF-kappa-BIE|ikB-epsilon|-|17|17 B3|protein-coding	18037	6.45916	0.28934	2.22031	0.0359894	0.167671	-4.50938	0.168607	1.37042	0.183108	0.391531	-5.94922	0.181048	1.4731	0.153584	0.473063	-5.52638	0.301781	2.31365	0.0294704	0.224891	-4.04275	0.470389	3.52658	0.00170565	0.018794	-1.59152	0.012441	0.104061	0.917977	0.96553	-6.83278
Nfkbil1	Nfkbil1	NM_010909	Nfkbil1|Def-7|IKBL|-|17 B1|17 18.6 cM|protein-coding	18038	3.80745	-0.103837	-0.861435	0.397435	0.643895	-6.14137	0.1464	1.25956	0.219817	0.436269	-5.77382	0.234712	2.04194	0.0521768	0.29293	-4.34935	-0.0155257	-0.127534	0.899569	0.964285	-6.18491	0.130875	1.02986	0.313237	0.520854	-5.87249	0.0883113	0.812626	0.424338	0.682608	-6.22091
Nfkbiz	Nfkbiz	NM_030612	Nfkbiz|AA408868|INAP|Mail|-|16|16 C1.1|protein-coding	80859	5.50759	-0.587174	-2.16854	0.0401437	0.177179	-4.54125	0.836919	3.17822	0.00401458	0.0400473	-2.45157	1.04617	4.00207	0.000515853	0.0349861	-0.278074	-0.377918	-1.38639	0.178242	0.492954	-5.48743	0.459001	1.58491	0.125941	0.296238	-5.39356	0.209256	0.867279	0.394289	0.655353	-6.4165
Nfrkb	Nfrkb	NM_172766	Nfrkb|A530090G11Rik|-|9|9 A4|protein-coding	235134	4.28238	0.223899	1.852	0.0762364	0.257285	-4.98839	0.326182	2.71802	0.0119363	0.0774806	-3.34997	0.320326	2.68044	0.0130129	0.15761	-3.18965	0.218043	1.79623	0.0849271	0.358161	-4.78819	0.544225	4.23469	0.0002854	0.00626023	0.281964	-0.00585646	-0.0525316	0.958535	0.983027	-6.6442
Nfs1	Nfs1	NM_010911	Nfs1|AA987187|m-Nfs1|m-Nfsl|-|2|2 H1|protein-coding	18041	5.5595	0.0454511	0.63858	0.529081	0.74427	-6.53621	-0.0254795	-0.385083	0.703532	0.840577	-6.74826	-0.107338	-1.61916	0.118345	0.423696	-5.26098	-0.0364076	-0.512336	0.61305	0.832425	-6.29837	-0.0618871	-0.853437	0.401768	0.603751	-6.29324	-0.0818587	-1.26671	0.217288	0.487122	-5.97863
Nfu1	Nfu1	NM_020045	Nfu1|0610006G17Rik|CGI-33|Hirip5|-|6|6 D1|protein-coding	56748	5.71738	0.27088	2.74416	0.0112374	0.0841982	-3.40507	0.148241	1.59062	0.124646	0.311737	-5.59593	0.0151295	0.161898	0.872727	0.957919	-6.52382	0.137769	1.39899	0.174474	0.488023	-5.50083	0.28601	2.8281	0.00924536	0.0556656	-3.14552	-0.133111	-1.47167	0.153968	0.402514	-5.72657
Nfx1	Nfx1	NM_023739	Nfx1|1300017N15Rik|3000003M19Rik|NFX.1|TEG-42|Tex42|-|4 A5|4 20.72 cM|protein-coding	74164	5.576	-0.0418884	-0.43747	0.665642	0.83327	-6.66219	-0.00883562	-0.0989219	0.922013	0.963938	-6.8322	-0.0286621	-0.321621	0.750496	0.907855	-6.49271	-0.0617148	-0.643316	0.526056	0.781559	-6.2352	-0.0705505	-0.72004	0.478383	0.66771	-6.40985	-0.0198264	-0.228562	0.821126	0.921902	-6.76852
Nfxl1	Nfxl1	NM_133921	Nfxl1|1700012H24Rik|AW538212|D430033A06Rik|DNABF|GCF|Gm1058|TCF9|-|5|5 C3.2|protein-coding	100978	6.37361	-0.555793	-3.09214	0.00494201	0.0511585	-2.66018	-0.21169	-1.28638	0.210455	0.426358	-6.06666	-0.20061	-1.22056	0.233988	0.576351	-5.85939	-0.544713	-3.02751	0.00577028	0.122377	-2.54136	-0.756402	-4.14198	0.000361459	0.00716903	-0.0885182	0.0110799	0.0687392	0.945761	0.977571	-6.83852
Nfya	Nfya	NM_001110832	Nfya|AA407810|Cbf-b|SEZ-10|SEZ10|-|17 C|17 23.99 cM|protein-coding	18044	2.61415	-0.331734	-1.83856	0.0782571	0.260953	-4.63957	0.334844	1.99744	0.0571136	0.197885	-4.44376	0.295288	1.7662	0.0899485	0.376412	-4.58196	-0.37129	-2.05325	0.050984	0.285283	-4.04591	-0.036446	-0.190572	0.850447	0.91948	-6.08245	-0.0395559	-0.256513	0.799718	0.910075	-6.27639
Nfyb	Nfyb	NM_010914	Nfyb|AA985999|Cbf-A|-|10 C1|10 40.25 cM|protein-coding	18045	4.31812	-0.11084	-0.833738	0.412565	0.656404	-6.24026	0.014365	0.119433	0.905916	0.955637	-6.68991	-0.174288	-1.4387	0.163018	0.487401	-5.39281	-0.299492	-2.26561	0.0326777	0.233432	-3.9504	-0.285127	-2.10632	0.0457053	0.152584	-4.43735	-0.188653	-1.60739	0.120911	0.35666	-5.39466
Nfyc	Nfyc	NM_008692	Nfyc|-|-|4 D2.2|4 56.52 cM|protein-coding	18046	3.92834	0.124824	1.14566	0.263113	0.514584	-5.85915	0.191357	1.85562	0.0757008	0.232606	-4.93008	0.0481244	0.463463	0.647165	0.863838	-6.16701	-0.0184089	-0.169996	0.866423	0.952359	-6.19023	0.172948	1.53184	0.138502	0.314356	-5.27713	-0.143233	-1.45316	0.158998	0.409411	-5.51418
Ngdn	Ngdn	NM_026890	Ngdn|1500001L15Rik|Ngd|neuroguidin|-|14|14 C3|protein-coding	68966	5.79006	-0.0700261	-0.767986	0.449909	0.684197	-6.47206	0.0378009	0.442924	0.661746	0.813092	-6.7447	0.0711886	0.836379	0.411107	0.726029	-6.20197	-0.0366385	-0.400912	0.691995	0.873553	-6.37301	0.00116243	0.0124451	0.990172	0.995732	-6.6829	0.0333877	0.403304	0.690258	0.857807	-6.7212
Ngf	Ngf	NM_013609	Ngf|Ngfb|-|3 F2.2|3 45.25 cM|protein-coding	18049	0.249474	-0.417344	-0.969254	0.341986	0.590543	-5.20407	-1.02608	-2.66835	0.0133783	0.0826843	-2.85686	-0.423954	-1.16885	0.253823	0.596687	-4.93906	0.184786	0.412747	0.683418	0.870388	-5.25724	-0.841298	-1.97237	0.0600731	0.182618	-3.97771	0.60213	1.54686	0.134848	0.37817	-4.6152
Ngly1	Ngly1	NM_021504	Ngly1|1110002C09Rik|PNGase|Png1|-|14 A2|14 7.08 cM|protein-coding	59007	5.0042	0.374591	3.65453	0.00123946	0.0222948	-1.26037	0.0185848	0.192874	0.848664	0.924753	-6.74608	-0.195823	-2.01435	0.0551909	0.300791	-4.56015	0.160182	1.5749	0.128235	0.426713	-5.19558	0.178767	1.7145	0.0991906	0.25397	-5.19685	-0.214408	-2.2722	0.0322193	0.173171	-4.31698
Ngrn	Ngrn	NR_028053	Ngrn|AW552001|-|7|7 D2|protein-coding	83485	4.24147	0.0492576	0.451699	0.655499	0.8268	-6.46956	-0.150328	-1.46185	0.156618	0.35653	-5.59171	-0.0861404	-0.843737	0.407062	0.722766	-6.00014	0.113445	1.03395	0.311359	0.62062	-5.73071	-0.0368828	-0.330073	0.744179	0.856202	-6.42982	0.0641877	0.643353	0.526032	0.757684	-6.3889
Nhej1	Nhej1	NM_029342	Nhej1|1700029B21Rik|XLF|cernunnos|-|1|1 C4|protein-coding	75570	2.37687	0.24345	1.44904	0.160133	0.39036	-5.14213	-0.109538	-0.690456	0.496463	0.695963	-5.96817	-0.215876	-1.35549	0.187751	0.52208	-5.0635	0.137113	0.818869	0.420835	0.709793	-5.52777	0.0275744	0.160983	0.87344	0.932916	-6.04737	-0.106337	-0.686251	0.499063	0.738489	-5.92588
Nhlrc1	Nhlrc1	NM_175340	Nhlrc1|AI505271|B230309E09Rik|EPM2B|-|13|13 A5|protein-coding	105193	1.19451	-0.127234	-0.581866	0.566027	0.77186	-5.72456	0.231843	1.08279	0.289548	0.510468	-5.36118	0.354113	1.68146	0.105509	0.403829	-4.44015	-0.00496373	-0.0223601	0.982344	0.995404	-5.58524	0.22688	0.95977	0.346642	0.552428	-5.33144	0.12227	0.632945	0.532693	0.761607	-5.74998
Nhlrc2	Nhlrc2	NM_025811	Nhlrc2|1200003G01Rik|AI835049|AV002846|AW496455|-|19|19 D2|protein-coding	66866	4.62707	-0.168719	-1.90855	0.0682239	0.24163	-4.89973	0.128139	1.5698	0.129417	0.318373	-5.51771	0.033495	0.409757	0.685581	0.880614	-6.34218	-0.263364	-2.98263	0.00642183	0.126587	-2.52249	-0.135224	-1.48561	0.150265	0.330346	-5.46502	-0.0946445	-1.20538	0.239686	0.511557	-5.96586
Nhlrc3	Nhlrc3	NM_172501	Nhlrc3|4833441N19|8030451K01Rik|mKIAA4083|-|3|3 C|protein-coding	212114	4.45994	0.0816964	0.695846	0.49314	0.717388	-6.37967	0.0683488	0.616005	0.54363	0.732493	-6.49588	-0.0100294	-0.090448	0.928674	0.976909	-6.39285	0.00331821	0.0282475	0.977696	0.995243	-6.31102	0.071667	0.591054	0.559953	0.733489	-6.35207	-0.0783782	-0.735726	0.468953	0.716151	-6.38428
Nhp2	Nhp2	NM_026631	Nhp2|2410130M07Rik|D11Ertd175e|Nola2|-|11 B1.3|11 31.14 cM|protein-coding	52530	6.38582	-0.297004	-2.73706	0.0114232	0.0847831	-3.45575	-0.106427	-1.05262	0.302891	0.524262	-6.32814	0.0759213	0.753829	0.458209	0.754912	-6.30858	-0.114656	-1.05321	0.302623	0.612461	-5.93787	-0.221083	-1.9962	0.0572566	0.177113	-4.83159	0.182348	1.85073	0.0764267	0.28001	-5.19294
Nhp2l1	Nhp2l1	NM_011482	Nhp2l1|FA-1|Fta1|Snu13|Ssfa1|-|15 E1|15 38.38 cM|protein-coding	20826	4.87534	-0.224615	-2.00644	0.0560831	0.215442	-4.74819	-0.00717891	-0.0694806	0.945177	0.975885	-6.73802	0.0320222	0.311076	0.758401	0.910023	-6.40195	-0.185414	-1.65129	0.11157	0.402805	-5.03502	-0.192593	-1.677	0.106386	0.265707	-5.20676	0.0392011	0.392379	0.698206	0.861137	-6.62431
Nhsl1	Nhsl1	NM_001163592	Nhsl1|5730409E15Rik|A630035H13Rik|A730096F01|BC013565|D10Bwg0940e|mKIAA1357|-|10 A3|10 7.65 cM|protein-coding	215819	-0.529175	-1.17714	-1.93692	0.0644877	0.234191	-3.99748	0.325422	0.677936	0.504229	0.702693	-5.49442	0.261455	0.551845	0.586104	0.829843	-5.33058	-1.24111	-2.02798	0.0536825	0.289802	-3.83864	-0.915685	-1.4533	0.158957	0.342247	-4.56978	-0.0639671	-0.143701	0.886924	0.953418	-5.69932
Nhsl2	Nhsl2	NM_001163610	Nhsl2|1110062M06Rik|6430511F03|AI225852|AW488865|EG621083|ENSMUSG00000073037|Gm10456|-|X|X D|protein-coding	100042480	1.84563	-0.704456	-2.15523	0.0412792	0.17949	-3.90436	-0.0742922	-0.273018	0.787151	0.889511	-6.10458	-0.162801	-0.597286	0.555852	0.815822	-5.68999	-0.792964	-2.42856	0.022933	0.200807	-3.27399	-0.867257	-2.60079	0.0156034	0.0774984	-3.04093	-0.0885086	-0.336488	0.739397	0.879882	-6.0497
Nicn1	Nicn1	NM_025449	Nicn1|1500032A17Rik|-|9|9 F1|protein-coding	66257	3.4519	0.0911696	0.49248	0.626809	0.810361	-6.31402	-0.437293	-2.42127	0.0233045	0.114305	-3.80701	-0.0533025	-0.305928	0.76227	0.911697	-6.16752	0.47516	2.48823	0.0200929	0.191532	-3.38543	0.0378672	0.198906	0.843994	0.915408	-6.32544	0.383991	2.19548	0.0379304	0.188954	-4.20523
Nid2	Nid2	NM_008695	Nid2|AW547149|Ly111|NID-2|entactin-2|nidogen-2|-|14|14 A3|protein-coding	18074	2.85761	-2.04396	-5.64758	7.85361e-06	0.00153619	3.73427	-2.35722	-8.67384	6.71217e-09	7.76477e-06	10.4462	-0.981082	-4.34174	0.000217168	0.0224807	0.626633	-0.667822	-1.72828	0.0966509	0.378911	-4.47309	-3.02504	-8.45161	1.08348e-08	1.16237e-05	9.54021	1.37614	4.95051	4.58459e-05	0.00295855	2.09071
Nif3l1	Nif3l1	NM_022988	Nif3l1|1110030G24Rik|-|1|1 C1.3|protein-coding	65102	5.42144	-0.0455158	-0.435619	0.666966	0.83422	-6.63347	-0.0463518	-0.476329	0.638103	0.79939	-6.69297	-0.0385714	-0.397132	0.694743	0.884716	-6.43709	-0.0377353	-0.360579	0.721536	0.88687	-6.34879	-0.0840871	-0.787797	0.438447	0.635407	-6.33113	0.00778048	0.0821489	0.935203	0.972621	-6.76166
Nifk	Nifk	NM_026472	Nifk|AI852665|C130020J04Rik|Mki67ip|-|1|1 E2.3|protein-coding	67949	5.89747	-0.0564826	-0.598112	0.55531	0.764223	-6.59773	-0.148151	-1.69696	0.102503	0.278014	-5.46557	-0.229567	-2.62979	0.0146087	0.165234	-3.4732	-0.137899	-1.46013	0.157088	0.465977	-5.42766	-0.28605	-2.98007	0.00646106	0.0442268	-2.82828	-0.0814163	-0.952157	0.350411	0.61802	-6.35819
Nim1k	Nim1k	NM_175538	Nim1k|E130304F04Rik|Nim1|-|13|13 D2.3|protein-coding	245269	0.119552	-0.419229	-1.0613	0.299006	0.55135	-5.09656	-1.18418	-3.46081	0.00200805	0.0263887	-1.29225	-0.547093	-1.71248	0.0995662	0.392619	-4.31833	0.217858	0.52899	0.601621	0.826799	-5.18638	-0.966322	-2.48378	0.0202931	0.090667	-3.15513	0.637087	1.82342	0.0805893	0.288221	-4.23116
Nin	Nin	NM_001081453	Nin|3110068G20Rik|AI385615|AU024711|mKIAA1565|-|12|12 C2|protein-coding	18080	4.41163	-0.216073	-1.64388	0.113103	0.320925	-5.32924	0.233667	1.87738	0.0725454	0.227024	-5.01551	0.239871	1.94179	0.063865	0.322633	-4.64302	-0.209869	-1.58641	0.125599	0.423377	-5.11504	0.0237981	0.173062	0.864039	0.926872	-6.51555	0.00620413	0.0528727	0.958266	0.983027	-6.6877
Ninj1	Ninj1	NM_013610	Ninj1|AU024536|-|13|13 A5|protein-coding	18081	8.1375	-0.0868774	-0.438521	0.66489	0.832859	-6.72112	-1.06126	-5.74461	6.1603e-06	0.000779276	3.77754	-0.423564	-2.28345	0.0314514	0.231829	-4.18909	0.550824	2.78992	0.010106	0.146962	-3.08124	-0.510441	-2.53348	0.0181604	0.0848724	-3.81944	0.637701	3.52521	0.00171146	0.0297452	-1.69501
Ninl	Ninl	NM_207204	Ninl|4930519N13Rik|Gm1004|Gm1634|mKIAA0980|-|2|2 G3|protein-coding	78177	2.12812	-0.298474	-0.839995	0.409116	0.65324	-5.73995	0.423619	1.42687	0.166365	0.369193	-5.28332	-0.279615	-0.885311	0.384682	0.709984	-5.54851	-1.00171	-2.94889	0.00695751	0.131032	-2.33733	-0.578089	-1.60042	0.122452	0.29102	-4.81723	-0.703235	-2.43402	0.0226588	0.140269	-3.58002
Nip7	Nip7	NR_028367	Nip7|1110017C15Rik|6330509M23Rik|AA408773|AA410017|PEachy|-|8|8 D3|protein-coding	66164	5.685	-0.156307	-1.65992	0.109807	0.31529	-5.4185	-0.00384504	-0.0442282	0.965085	0.985801	-6.84456	-0.0669433	-0.769775	0.448867	0.748902	-6.25246	-0.219405	-2.33062	0.0284083	0.220754	-3.9619	-0.22325	-2.32487	0.028764	0.113073	-4.17775	-0.0630982	-0.744385	0.463795	0.711458	-6.51803
Nipa1	Nipa1	NM_153578	Nipa1|1110027G09Rik|A830014A18Rik|FSP3|Spg6|-|7|7 B5|protein-coding	233280	3.2886	0.179876	1.36775	0.183931	0.421142	-5.48176	0.153508	1.25263	0.222286	0.438368	-5.69803	-0.0920827	-0.738625	0.467223	0.761312	-5.89622	-0.0657145	-0.507211	0.616588	0.834731	-5.97238	0.0877932	0.650993	0.521172	0.703774	-6.09366	-0.24559	-2.06966	0.0492963	0.220776	-4.43481
Nipa2	Nipa2	NM_023647	Nipa2|2600017P10Rik|3830408P04Rik|AB041581|-|7|7 B5|protein-coding	93790	6.63097	0.13353	1.13589	0.267101	0.519006	-6.17223	0.0651473	0.593959	0.55804	0.743948	-6.71533	-0.11942	-1.08782	0.287367	0.628702	-6.01002	-0.0510377	-0.43448	0.667781	0.86182	-6.4084	0.0141097	0.117907	0.907113	0.951177	-6.72926	-0.184568	-1.72065	0.0980504	0.321147	-5.40976
Nipal3	Nipal3	NM_028995	Nipal3|9130020G22Rik|AI480660|Npal3|-|4|4 D3|protein-coding	74552	2.38707	0.52676	4.1905	0.000319433	0.00994625	0.28831	0.414037	3.07456	0.00515527	0.0467902	-2.25223	0.447079	3.35313	0.0026192	0.0741227	-1.52289	0.559802	4.40237	0.000186006	0.0491937	0.813793	0.973839	7.04561	2.60829e-07	0.000118386	6.78086	0.0330417	0.271763	0.788105	0.902691	-6.21018
Nipbl	Nipbl	NM_201232	Nipbl|Idn3|-|15|15 A1|protein-coding	71175	5.21734	0.152713	1.39992	0.174198	0.409343	-5.7438	0.188103	1.83004	0.0795623	0.239385	-5.16615	0.0145025	0.140255	0.889616	0.96619	-6.46789	-0.020888	-0.19248	0.848969	0.948138	-6.38227	0.167215	1.49091	0.148878	0.328804	-5.53117	-0.173601	-1.74881	0.0929712	0.311726	-5.26313
Nipsnap1	Nipsnap1	NM_008698	Nipsnap1|-|-|11|11 A1|protein-coding	18082	2.63809	0.0117547	0.0724965	0.942801	0.974002	-6.25505	-0.0054653	-0.0368927	0.970873	0.98804	-6.35259	-0.120656	-0.811878	0.424759	0.734344	-5.74318	-0.103436	-0.639572	0.528446	0.783023	-5.75815	-0.108901	-0.655901	0.518063	0.700947	-5.95934	-0.11519	-0.802766	0.429907	0.686234	-5.9944
Nipsnap3b	Nipsnap3b	NM_025623	Nipsnap3b|2700063N13Rik|Nipsnap3a|-|4|4 B2|protein-coding	66536	6.16701	-0.0316416	-0.34073	0.736241	0.87417	-6.73444	0.0156473	0.181308	0.857632	0.928745	-6.85795	-0.0673232	-0.779323	0.443328	0.74579	-6.27316	-0.114612	-1.2352	0.228588	0.545146	-5.72761	-0.0989648	-1.0463	0.305738	0.512647	-6.16189	-0.0829706	-0.984001	0.33483	0.605475	-6.33853
Nisch	Nisch	NM_022656	Nisch|1200007D05Rik|3202002H23Rik|AW494485|I-1|-|14|14 B|protein-coding	64652	7.55609	-0.142235	-0.999659	0.327345	0.576718	-6.31951	-0.200405	-1.50877	0.144276	0.339163	-5.77881	-0.03249	-0.244365	0.809004	0.930109	-6.57369	0.0256803	0.180636	0.858154	0.95112	-6.49203	-0.174725	-1.20835	0.238562	0.439886	-6.01471	0.167915	1.28977	0.209294	0.477919	-6.02064
Nit1	Nit1	NM_001242580	Nit1|AI255805|ESTM30|W57327|-|1 H3|1 79.35 cM|protein-coding	27045	4.41093	-0.104096	-1.01055	0.322207	0.571719	-6.0725	-0.0516879	-0.534456	0.597892	0.771623	-6.50825	0.0347291	0.361936	0.720534	0.89657	-6.30318	-0.0176786	-0.170495	0.866035	0.952359	-6.25005	-0.0693665	-0.653587	0.519527	0.702128	-6.27429	0.086417	0.928242	0.362429	0.628419	-6.18769
Nit2	Nit2	NM_023175	Nit2|1190017B19Rik|D16Ertd502e|-|16 C1.1|16 34.22 cM|protein-coding	52633	4.85832	0.131881	1.24159	0.226261	0.471918	-5.89144	0.0573829	0.577579	0.568872	0.752956	-6.56071	-0.0717042	-0.717141	0.480137	0.769746	-6.1734	0.00279441	0.0264522	0.979113	0.995276	-6.34805	0.0601773	0.554284	0.58446	0.750158	-6.41465	-0.129087	-1.33552	0.194105	0.457417	-5.80539
Nkap	Nkap	NM_025937	Nkap|2610020O08Rik|AA987160|AI849147|AL024236|-|X|X A3.3|protein-coding	67050	4.66433	0.0753257	0.72	0.478407	0.70764	-6.40569	0.0977691	1.00771	0.323543	0.544048	-6.24034	-0.118108	-1.211	0.237564	0.579713	-5.7301	-0.140551	-1.34935	0.189687	0.505745	-5.47289	-0.0427822	-0.399333	0.693143	0.823899	-6.49938	-0.215877	-2.29445	0.030716	0.16821	-4.27019
Nkiras1	Nkiras1	NM_001316711	Nkiras1|2400004O09Rik|KBRAS1|kappaB-Ras1|-|14|14 A2|protein-coding	69721	4.47564	0.145684	1.03236	0.312087	0.56365	-6.08783	0.394256	3.03407	0.00568048	0.0493275	-2.71743	-0.0743352	-0.55969	0.580824	0.827936	-6.23912	-0.322907	-2.33141	0.0283598	0.220754	-3.86149	0.0713493	0.492485	0.626805	0.779116	-6.40796	-0.468591	-3.73413	0.0010151	0.0212022	-1.05241
Nkiras2	Nkiras2	NM_028024	Nkiras2|2410003M04Rik|4930527H08Rik|D630018G21Rik|KBRAS2|-|11|11 D|protein-coding	71966	6.27071	-0.191658	-2.20292	0.0373388	0.170525	-4.52661	-0.141326	-1.74501	0.0936436	0.262557	-5.40125	0.00177021	0.0219338	0.98268	0.995363	-6.5869	-0.0485619	-0.556561	0.582927	0.81643	-6.32436	-0.189888	-2.14109	0.0425177	0.146113	-4.56351	0.143096	1.81022	0.08267	0.291748	-5.25058
Nktr	Nktr	NM_010918	Nktr|5330401F18Rik|D9Wsu172e|-|9 F4|9 72.57 cM|protein-coding	18087	4.69221	-0.354277	-2.1478	0.0419263	0.18117	-4.4595	0.409163	2.68319	0.0129312	0.0811509	-3.47486	0.280251	1.82964	0.0796236	0.354759	-4.81868	-0.483189	-2.94017	0.0071027	0.131258	-2.60331	-0.0740256	-0.430319	0.670764	0.809623	-6.41643	-0.128912	-0.895785	0.379172	0.644015	-6.28347
Nkx6-2	Nkx6-2	NR_027857	Nkx6-2|Gtx|Nkx6.2|-|7 F4|7 84.57 cM|protein-coding	14912	-0.364635	0.493471	2.02636	0.0538606	0.210511	-3.88709	-0.178195	-0.810129	0.425744	0.635975	-5.34819	-0.572446	-2.48779	0.0201129	0.193126	-3.17043	0.0992198	0.423558	0.675621	0.865293	-5.24841	-0.0789749	-0.330073	0.744179	0.856202	-5.46001	-0.394251	-1.75395	0.0920688	0.310299	-4.28394
Nle1	Nle1	NM_145431	Nle1|AL022765|BC018399|Nle|l11Jus1|l11Jus4|-|11|11 C|protein-coding	217011	2.75057	-0.480242	-3.11788	0.00464495	0.0490735	-2.20289	0.0549071	0.386461	0.702525	0.840046	-6.30017	0.330624	2.39583	0.0246441	0.209679	-3.57569	-0.204525	-1.2986	0.206292	0.521518	-5.17049	-0.149618	-0.92209	0.365564	0.569582	-5.75934	0.275717	2.09115	0.0471618	0.215406	-4.34949
Nlk	Nlk	NM_008702	Nlk|AI194375|-|11|11 B5|protein-coding	18099	1.92309	0.27734	1.28991	0.209246	0.45209	-5.3006	-0.230068	-1.10869	0.278435	0.498422	-5.54229	-0.192166	-0.934704	0.359155	0.693453	-5.45448	0.315242	1.45403	0.158757	0.466973	-4.83437	0.0851738	0.386772	0.702298	0.830442	-5.93756	0.0379023	0.187822	0.852579	0.939078	-6.07822
Nln	Nln	NM_029447	Nln|4930472G13Rik|C79345|-|13|13 D1|protein-coding	75805	5.2436	-0.0757305	-0.799974	0.431492	0.670446	-6.39547	0.0488405	0.553966	0.584674	0.763969	-6.64138	-0.00930273	-0.105678	0.916707	0.973491	-6.50029	-0.133874	-1.41235	0.170551	0.483002	-5.43389	-0.0850333	-0.875197	0.390052	0.593247	-6.24353	-0.0581432	-0.681916	0.501753	0.740797	-6.52388
Nlrc3	Nlrc3	NM_001081280	Nlrc3|CLR16.2|D230007K08Rik|mFLJ00348|-|16|16 A1|protein-coding	268857	2.61037	0.119235	0.458584	0.650616	0.823722	-6.14276	-0.366522	-1.61273	0.119742	0.305162	-5.13761	-0.507346	-2.21402	0.0364724	0.247124	-3.89414	-0.0215891	-0.0835324	0.934114	0.979165	-5.94552	-0.388111	-1.51593	0.142464	0.319482	-5.10464	-0.140824	-0.606954	0.549522	0.772565	-6.1128
Nlrc4	Nlrc4	NM_001033367	Nlrc4|9530011P19Rik|CLAN|CLAN1|CLANA|CLANB|CLANC|CLAND|Card12|IPAF|-|17|17 E2|protein-coding	268973	3.41144	-0.751909	-4.19896	0.000312616	0.00981164	0.271471	-0.849851	-5.23336	2.23278e-05	0.00167828	2.74328	-0.129689	-0.853939	0.401495	0.719036	-5.88105	-0.0317467	-0.169397	0.866889	0.952405	-5.99753	-0.881598	-4.83695	6.12549e-05	0.00246713	1.83453	0.720162	4.54168	0.000130277	0.00571526	1.07526
Nlrc5	Nlrc5	NM_001033207	Nlrc5|AI451557|AK220210|NOD27|-|8|8 C5|protein-coding	434341	5.55142	0.0189911	0.115713	0.908833	0.957029	-6.77056	0.352007	2.21921	0.0360733	0.148535	-4.51523	0.523609	3.32628	0.00279771	0.0756329	-1.90656	0.190592	1.15333	0.260013	0.575579	-5.79832	0.5426	3.16087	0.00418685	0.0336511	-2.3946	0.171601	1.14352	0.263986	0.535598	-6.14872
Nlrp10	Nlrp10	NM_175532	Nlrp10|6430548I20Rik|Nalp10|Napl10|PAN5|Pynod|-|7|7 E3|protein-coding	244202	-0.0971892	-0.294167	-0.479424	0.635932	0.814658	-5.45342	-1.60471	-2.51923	0.0187496	0.101172	-3.09441	-0.166348	-0.305396	0.762671	0.911697	-5.37396	1.1442	1.65119	0.11159	0.402805	-4.27265	-0.460515	-0.73407	0.469944	0.660042	-5.25115	1.43836	2.30673	0.029914	0.165891	-3.43962
Nlrp1a	Nlrp1a	NM_001004142	Nlrp1a|CARD7|DEFCAP|Gm14|Gm15|NAC|Nalp1|Nalp1a|Nlrp1|PP1044|-|11 B4|11 43.21 cM|protein-coding	195046	3.97152	-0.66783	-4.14788	0.000356067	0.0105125	0.0637477	-0.454462	-3.07352	0.0051681	0.0467902	-2.54072	0.0763206	0.537607	0.595748	0.83457	-6.2093	-0.137047	-0.825968	0.416874	0.70754	-5.83941	-0.591509	-3.56505	0.00154991	0.0176612	-1.27117	0.530783	3.73875	0.00100338	0.0211255	-0.967236
Nlrp1b	Nlrp1b	NM_001040696	Nlrp1b|ENSMUSG00000070390|Nalp1b|OTTMUSG00000006087|OTTMUSG00000006089|-|11|11 B4|protein-coding	637515	3.03117	-0.385488	-1.38077	0.179941	0.415455	-5.37444	0.769157	2.90163	0.00777969	0.0598098	-2.72184	0.518133	1.92447	0.0661048	0.328415	-4.3634	-0.636512	-2.31245	0.029547	0.225217	-3.65365	0.132645	0.438468	0.664928	0.806042	-6.06132	-0.251024	-1.06429	0.297679	0.570277	-5.83894
Nlrp1c-ps	Nlrp1c-ps	NR_027858	Nlrp1c-ps|Nalp1c|Nlrp1c|OTTMUSG00000006090|-|11|11 B4|pseudo	627984	2.49188	-0.714899	-1.9135	0.0675589	0.240385	-4.40152	0.84502	2.47909	0.0205058	0.106235	-3.45805	0.678233	1.96277	0.0612413	0.317395	-4.17158	-0.881686	-2.38642	0.0251578	0.209666	-3.39628	-0.0366661	-0.0902777	0.928808	0.964032	-5.93499	-0.166786	-0.561958	0.579301	0.794461	-6.08179
Nlrp3	Nlrp3	NM_145827	Nlrp3|AGTAVPRL|AII/AVP|Cias1|FCAS|FCU|MWS|Mmig1|NALP3|Pypaf1|-|11|11 B1.3|protein-coding	216799	4.1639	-0.206278	-1.5563	0.132591	0.352293	-5.43084	0.293593	2.22161	0.0358903	0.148143	-4.32731	0.642307	4.97212	4.33884e-05	0.0121841	2.14389	0.142436	1.05192	0.303203	0.612964	-5.73358	0.436029	3.0522	0.00543929	0.0398195	-2.48123	0.348713	2.89612	0.0078815	0.0750683	-2.96499
Nlrx1	Nlrx1	NM_001163743	Nlrx1|BC034204|NOD9|-|9|9 A5.2|protein-coding	270151	5.14233	-0.300125	-2.34349	0.0276263	0.14381	-4.16779	-0.426761	-3.56365	0.00155531	0.022576	-1.54438	-0.0371687	-0.317267	0.753756	0.908217	-6.45438	0.0894666	0.68636	0.498996	0.765854	-6.13584	-0.337294	-2.57197	0.0166542	0.080846	-3.6302	0.389592	3.35243	0.00262369	0.0387997	-2.00934
Nmb	Nmb	NM_001291280	Nmb|3110023K12Rik|-|7|7 D3|protein-coding	68039	1.37337	0.473877	2.54197	0.0178177	0.111963	-3.20606	0.206442	1.21216	0.237127	0.454348	-5.36921	-0.284083	-1.5972	0.12317	0.431218	-4.62204	-0.0166478	-0.0927926	0.926831	0.976565	-5.71577	0.189794	1.00913	0.322876	0.530265	-5.42819	-0.490525	-2.91315	0.00757115	0.0732954	-2.48219
Nmd3	Nmd3	NM_133787	Nmd3|C87860|-|3|3 E1|protein-coding	97112	5.38396	-0.168019	-1.41266	0.170461	0.403856	-5.73692	-0.263879	-2.42554	0.0230863	0.113659	-4.11057	-0.248103	-2.28497	0.0313484	0.231782	-4.1203	-0.152242	-1.27803	0.213336	0.528792	-5.60455	-0.416122	-3.45312	0.00204664	0.0211307	-1.69671	0.0157766	0.147503	0.883954	0.952131	-6.75183
Nme1	Nme1	NM_008704	Nme1|AL024257|NDPK-A|NM23-M1|NM23A|-|11|11 D|protein-coding	18102	7.37485	-0.207525	-2.15024	0.0417127	0.180709	-4.65037	-0.136053	-1.5125	0.143328	0.337878	-5.7775	-0.0120412	-0.13373	0.89472	0.967324	-6.59909	-0.083513	-0.866028	0.394961	0.691842	-6.13501	-0.219566	-2.23979	0.0345294	0.127813	-4.40696	0.124012	1.4057	0.172495	0.42765	-5.87451
Nme2	Nme2	NM_008705	Nme2|NM23-H2|NM23B|nm23-M2|-|11|11 D|protein-coding	18103	7.09464	-0.12107	-0.854555	0.40116	0.646257	-6.45424	0.00108027	0.00818803	0.993534	0.996913	-6.9033	0.018158	0.137573	0.891714	0.966574	-6.59859	-0.103992	-0.734275	0.469821	0.743411	-6.23775	-0.102912	-0.714587	0.481686	0.670328	-6.48391	0.0170777	0.132124	0.895976	0.95661	-6.84375
Nme3	Nme3	NM_019730	Nme3|1810009F08Rik|AI413736|DR-nm23|Ndk3|Nm23-DR|Nm23-M3|-|17|17 A3.3|protein-coding	79059	3.76095	-0.228206	-1.7095	0.100124	0.299282	-5.08447	0.0685857	0.550448	0.587047	0.764851	-6.40858	0.121419	0.983366	0.335136	0.673099	-5.80391	-0.175373	-1.30393	0.204497	0.520847	-5.35119	-0.106787	-0.768954	0.449345	0.643924	-6.08834	0.0528334	0.446969	0.658863	0.842389	-6.44223
Nme4	Nme4	NM_019731	Nme4|2610027N22Rik|2810024O08Rik|5730493H09Rik|NM23-M4|Nm23M4|-|17|17 A3.3|protein-coding	56520	4.33927	-0.236264	-1.8568	0.0755266	0.255971	-4.91065	-0.236116	-2.08115	0.0481444	0.176774	-4.63478	-0.274347	-2.42174	0.0232803	0.204172	-3.7339	-0.274496	-2.15485	0.0413123	0.258224	-4.1182	-0.510611	-3.97091	0.000558282	0.00956194	-0.342834	-0.0382312	-0.341885	0.735382	0.877566	-6.55842
Nme6	Nme6	NM_018757	Nme6|nm23-M6|-|9|9 F2|protein-coding	54369	4.26247	-0.234956	-2.04322	0.0520407	0.205478	-4.58826	-0.0937163	-0.904221	0.374773	0.592518	-6.2488	-0.139902	-1.35049	0.189325	0.5242	-5.48072	-0.281142	-2.44396	0.0221667	0.198324	-3.57402	-0.374858	-3.20295	0.0037807	0.0315085	-2.13987	-0.0461862	-0.456481	0.652106	0.839241	-6.50774
Nme7	Nme7	NM_001293313	Nme7|D530024H21Rik|Nm23-M7|Nm23-r7|-|1|1 H2.2|protein-coding	171567	3.51608	0.0888182	0.652755	0.520054	0.736965	-6.21333	0.0786263	0.615626	0.543876	0.73268	-6.30629	-0.0414245	-0.322263	0.750015	0.907601	-6.15005	-0.0312327	-0.230823	0.819388	0.933269	-6.09717	0.0473937	0.338646	0.737791	0.853156	-6.27862	-0.120051	-0.97415	0.339599	0.609557	-5.98976
Nmi	Nmi	NM_001141949	Nmi|-|-|2|2 C1.1|protein-coding	64685	6.1058	0.349483	2.891	0.00797698	0.0679311	-3.11247	0.266868	2.3445	0.0275657	0.126841	-4.31733	0.030184	0.264116	0.793922	0.925007	-6.53237	0.112799	0.936342	0.358328	0.661826	-6.04846	0.379667	3.07007	0.00521117	0.0385803	-2.63665	-0.236684	-2.13875	0.0427261	0.202657	-4.66923
Nmnat1	Nmnat1	NM_133435	Nmnat1|2610529L11Rik|5730441G13Rik|D4Cole1e|nmnat|-|4|4 E2|protein-coding	66454	2.8181	-0.0309204	-0.173593	0.863626	0.935051	-6.23481	-0.0436223	-0.266974	0.791746	0.891973	-6.30563	-0.136517	-0.834166	0.412328	0.7266	-5.71606	-0.123815	-0.696018	0.493034	0.761454	-5.71378	-0.167437	-0.91711	0.368115	0.571595	-5.7517	-0.0928943	-0.587551	0.562264	0.782182	-6.1315
Nmnat3	Nmnat3	NM_144533	Nmnat3|4933408N02Rik|PNAT3|-|9|9 E3.3|protein-coding	74080	3.40415	0.29137	2.15664	0.0411579	0.179361	-4.24903	-0.24939	-1.97956	0.0592106	0.2023	-4.63146	-0.314169	-2.47923	0.0204994	0.194934	-3.4618	0.226591	1.68552	0.104715	0.392412	-4.76967	-0.0227994	-0.167478	0.868383	0.929842	-6.31346	-0.0647788	-0.518961	0.608491	0.811941	-6.2786
Nmral1	Nmral1	NM_001290762	Nmral1|1110025F24Rik|AI256624|-|16 A1|16 2.46 cM|protein-coding	67824	5.19923	-0.200422	-1.53688	0.137268	0.358227	-5.55498	-0.122872	-1.02131	0.317188	0.53779	-6.27343	-0.0838912	-0.700346	0.490375	0.776247	-6.26179	-0.161441	-1.23361	0.22917	0.545882	-5.64626	-0.284313	-2.13583	0.0429868	0.14721	-4.49038	0.0389807	0.332767	0.74217	0.88121	-6.69737
Nmrk1	Nmrk1	NM_145497	Nmrk1|AA408380|D630020N23Rik|Nrk1|-|19|19 B|protein-coding	225994	2.46282	-0.0444953	-0.258001	0.798583	0.903678	-6.13701	-0.0598225	-0.371087	0.713795	0.847604	-6.17426	-0.0402195	-0.250795	0.804085	0.927937	-5.93363	-0.0248923	-0.143707	0.886919	0.960056	-5.85445	-0.0847148	-0.476518	0.63797	0.786779	-5.96701	0.019603	0.126464	0.900407	0.958459	-6.20393
Nmt1	Nmt1	NM_008707	Nmt1|AW536594|-|11|11 E1|protein-coding	18107	7.93676	-0.0607447	-0.69147	0.495836	0.719283	-6.57865	0.000145026	0.00176899	0.998603	0.999196	-6.89906	-0.0461111	-0.562181	0.579152	0.826991	-6.44345	-0.107001	-1.21851	0.23475	0.5519	-5.7738	-0.106856	-1.19824	0.242401	0.443913	-6.02656	-0.0462562	-0.574821	0.570707	0.787985	-6.67764
Nmt2	Nmt2	NM_008708	Nmt2|A930001K02Rik|AI605445|AU044698|hNMT-2|-|2|2 A1|protein-coding	18108	3.37833	-0.00190887	-0.0121344	0.990418	0.995055	-6.41638	0.287715	1.92285	0.0663173	0.215451	-4.7269	0.209014	1.39137	0.176744	0.506375	-5.25314	-0.0806091	-0.514226	0.611748	0.831518	-5.9805	0.207105	1.25656	0.220883	0.41921	-5.5378	-0.0787003	-0.558721	0.581474	0.795684	-6.30504
Nnt	Nnt	NM_008710	Nnt|4930423F13Rik|AI323702|BB168308|-|13 D2.3|13 67.21 cM|protein-coding	18115	5.37173	-0.305922	-2.45403	0.0216783	0.124793	-3.96997	-0.357723	-3.11332	0.00469629	0.0442659	-2.62924	-0.141243	-1.24449	0.225212	0.566077	-5.76847	-0.0894421	-0.710513	0.484163	0.754271	-6.1494	-0.447165	-3.52224	0.00172417	0.0188923	-1.53427	0.21648	1.92899	0.0655135	0.256938	-4.99059
Noa1	Noa1	NM_019836	Noa1|2610024G14Rik|AU022345|AtNOS1|mAtNOS1|-|5|5 C3.3|protein-coding	56412	4.72985	-0.183347	-1.54458	0.135397	0.355724	-5.49865	-0.13856	-1.25417	0.221734	0.437824	-5.96038	-0.0257592	-0.235468	0.815823	0.933804	-6.43099	-0.070546	-0.589537	0.560953	0.803862	-6.16801	-0.209106	-1.715	0.0990958	0.253782	-5.15666	0.112801	1.057	0.300927	0.573873	-6.14605
Nob1	Nob1	NM_026277	Nob1|1700021I09Rik|ART-4|Nob1p|Psmd8bp1|-|8|8 D3|protein-coding	67619	5.31519	-0.230176	-2.13466	0.0430917	0.184248	-4.57784	-0.0956131	-0.968883	0.342167	0.561836	-6.34001	-0.134312	-1.36335	0.185296	0.518784	-5.60965	-0.268876	-2.49018	0.0200058	0.19132	-3.61416	-0.364489	-3.31828	0.00285317	0.0259611	-2.00517	-0.0386992	-0.401834	0.691325	0.858681	-6.68438
Noc2l	Noc2l	NM_021303	Noc2l|AA410003|AF155546|NIR|-|4|4 E2|protein-coding	57741	7.42643	-0.0295538	-0.43513	0.667316	0.834559	-6.7285	-0.110493	-1.74376	0.0938653	0.262988	-5.42694	-0.0906244	-1.42949	0.165619	0.491394	-5.60512	-0.00968484	-0.142652	0.887743	0.960251	-6.5001	-0.120178	-1.74115	0.0943299	0.245906	-5.27902	0.019869	0.319913	0.751774	0.886221	-6.79903
Noc3l	Noc3l	NM_021315	Noc3l|AF233884|Fad24|-|19|19 C3|protein-coding	57753	3.44871	-0.136351	-0.932352	0.360344	0.609229	-6.03036	0.213298	1.52579	0.139998	0.33349	-5.38527	0.239539	1.73358	0.095689	0.385484	-4.82127	-0.11011	-0.745338	0.46323	0.739326	-5.87157	0.103188	0.669927	0.509233	0.694149	-6.1253	0.0262406	0.20079	0.842537	0.933769	-6.49196
Noc4l	Noc4l	NM_153570	Noc4l|AI326906|-|5|5 F|protein-coding	100608	6.16666	-0.203155	-2.00301	0.0564736	0.216378	-4.8853	-0.151307	-1.60003	0.12254	0.308347	-5.61715	0.0452148	0.480476	0.635195	0.857364	-6.4632	-0.00663367	-0.06514	0.948596	0.98422	-6.47122	-0.157941	-1.5266	0.139797	0.315982	-5.56731	0.196522	2.13083	0.0434372	0.204507	-4.68462
Noct	Noct	NM_009834	Noct|AU043840|Ccr4|Ccrn4l|-|3|3 C|protein-coding	12457	4.17814	-0.434742	-2.46267	0.0212675	0.123878	-3.83529	0.0873911	0.518214	0.609004	0.77957	-6.51241	0.373797	2.2707	0.0323232	0.234881	-4.02194	-0.148336	-0.82335	0.418332	0.708124	-5.92812	-0.0609445	-0.327106	0.746394	0.856995	-6.42437	0.286406	1.82268	0.0807046	0.288221	-5.05572
Nod1	Nod1	NM_172729	Nod1|C230079P11|Card4|F830007N14Rik|Nlrc1|-|6|6 B3|protein-coding	107607	5.96517	0.348116	2.92881	0.00729612	0.0642683	-3.02652	0.221583	1.95463	0.0622475	0.208552	-5.0255	0.195742	1.72898	0.0965244	0.38613	-5.12093	0.322275	2.70823	0.0122084	0.155921	-3.23092	0.543858	4.44315	0.000167598	0.00457421	0.666484	-0.0258408	-0.236279	0.8152	0.917869	-6.78677
Nod2	Nod2	NM_145857	Nod2|ACUG|BLAU|CD|Card15|F830032C23Rik|IBD1|Nlrc2|-|8|8 C3|protein-coding	257632	1.7464	0.440487	2.01292	0.0553516	0.214025	-4.22283	0.442744	2.06039	0.0502436	0.18199	-4.16175	0.0755639	0.340178	0.736651	0.903543	-5.72407	0.0733067	0.34675	0.73177	0.8922	-5.73895	0.516051	2.2227	0.0358068	0.130701	-3.77532	-0.367181	-1.83825	0.0783049	0.284769	-4.5299
Nol10	Nol10	NM_001008421	Nol10|Gm67|-|12|12 A1.1|protein-coding	217431	3.52259	-0.0020805	-0.0173315	0.986314	0.993958	-6.49366	0.0255108	0.222839	0.825527	0.911087	-6.52327	0.0640555	0.566682	0.576137	0.825816	-6.11007	0.0364642	0.300458	0.766389	0.908955	-6.12774	0.061975	0.495836	0.624474	0.777883	-6.26654	0.0385447	0.35431	0.726168	0.873636	-6.46455
Nol11	Nol11	NM_133702	Nol11|1500002M01Rik|AU015220|AU019874|-|11|11 E1|protein-coding	68979	5.13659	-0.00638764	-0.052805	0.95832	0.980746	-6.70602	0.0294543	0.264625	0.793534	0.893147	-6.76202	-0.168142	-1.50336	0.145657	0.462401	-5.40061	-0.203984	-1.69298	0.103268	0.389974	-5.02732	-0.17453	-1.41585	0.169534	0.35498	-5.63952	-0.197597	-1.81931	0.0812321	0.28902	-5.15922
Nol12	Nol12	NM_133800	Nol12|C78541|Nop25|-|15|15 E1|protein-coding	97961	5.10237	-0.0728575	-0.753614	0.458335	0.691924	-6.41833	-0.000969318	-0.0107156	0.991538	0.996689	-6.78019	0.0322494	0.358213	0.723283	0.897711	-6.42625	-0.0396388	-0.408376	0.686581	0.870852	-6.30414	-0.0406082	-0.408567	0.686443	0.819661	-6.52931	0.0332187	0.380451	0.706923	0.865214	-6.67037
Nol3	Nol3	NM_030152	Nol3|ARC|B430311C09Rik|MYC|NOP|Nop30|-|8 D3|8 53.04 cM|protein-coding	78688	1.15725	0.0373814	0.14045	0.889465	0.94788	-5.83229	0.259646	1.1009	0.281745	0.501939	-5.38685	-0.104987	-0.429792	0.671141	0.873007	-5.57345	-0.327251	-1.26451	0.218064	0.534498	-4.89012	-0.0676055	-0.246869	0.807087	0.894044	-5.72742	-0.364633	-1.6126	0.11977	0.355089	-4.74069
Nol4l	Nol4l	NM_001134300	Nol4l|4931410H15|8430427H17Rik|AI429157|Gm1636|-|2|2 H1|protein-coding	329540	2.73955	-0.0625103	-0.350929	0.728672	0.869708	-6.28916	0.722764	4.23552	0.000284795	0.00783418	0.340559	0.410887	2.36179	0.0265477	0.216298	-3.62501	-0.374387	-2.14034	0.0425841	0.261892	-4.00286	0.348377	1.82088	0.0809855	0.22231	-4.66774	-0.311877	-2.01642	0.0549596	0.233865	-4.52429
Nol6	Nol6	NM_139236	Nol6|AA410091|Nrap|-|4|4 A5|protein-coding	230082	5.76005	-0.0502822	-0.39574	0.695756	0.851901	-6.70086	0.0317945	0.264609	0.793547	0.893147	-6.80872	0.15775	1.32241	0.198367	0.535619	-5.69651	0.0756729	0.591899	0.559396	0.802952	-6.28332	0.107467	0.821218	0.419522	0.619389	-6.34627	0.125955	1.08763	0.28745	0.560597	-6.21638
Nol7	Nol7	NM_023554	Nol7|2210008F15Rik|5730556I21Rik|NOP27|RARG-1|-|13|13 A4|protein-coding	70078	5.58251	0.177982	1.70253	0.101441	0.30209	-5.3697	0.21168	2.14033	0.0425854	0.164125	-4.68137	0.0897582	0.909642	0.371963	0.700956	-6.13238	0.0560605	0.535195	0.597389	0.825309	-6.31438	0.267741	2.48565	0.0202086	0.0905155	-3.86571	-0.121922	-1.27972	0.212749	0.481727	-5.9905
Nol8	Nol8	NM_001271397	Nol8|4921532D18Rik|5730412B09Rik|-|13 A5|13 25.36 cM|protein-coding	70930	3.71921	0.117257	0.767846	0.44999	0.684233	-6.20007	0.0900916	0.629381	0.534984	0.725854	-6.36762	-0.0850759	-0.591859	0.559422	0.817636	-6.0986	-0.0579103	-0.380584	0.706825	0.879785	-6.11714	0.0321813	0.204772	0.839459	0.913156	-6.38319	-0.175167	-1.26937	0.216356	0.486513	-5.73907
Nol9	Nol9	NM_001159599	Nol9|4632412I24Rik|6030462G04Rik|AI449622|AW490720|-|4|4 E2|protein-coding	74035	5.41444	0.0159669	0.155993	0.877329	0.941386	-6.73423	0.0823667	0.863436	0.396357	0.611357	-6.44691	-0.0587947	-0.615797	0.543765	0.808608	-6.3381	-0.125194	-1.22402	0.232703	0.549666	-5.6957	-0.0428278	-0.408696	0.686349	0.819661	-6.57358	-0.141161	-1.52481	0.140242	0.385511	-5.64286
Nolc1	Nolc1	NM_001039352	Nolc1|NOPP130|NOPP140|P130|-|19|19 C3|protein-coding	70769	6.52184	-0.300551	-2.38866	0.0250343	0.136108	-4.17964	-0.266587	-2.28198	0.0315503	0.137643	-4.46534	-0.160849	-1.38027	0.180093	0.51104	-5.66496	-0.194813	-1.54514	0.135262	0.436848	-5.3371	-0.4614	-3.60259	0.00141134	0.0166428	-1.41203	0.105738	0.925668	0.363738	0.629703	-6.41192
Nom1	Nom1	NM_001033457	Nom1|D5Kng1|Gm1040|-|5 B1|5 15.0 cM|protein-coding	433864	5.47255	-0.0276444	-0.375638	0.710451	0.859989	-6.67503	-0.117659	-1.7077	0.100463	0.274735	-5.40481	-0.0402956	-0.588254	0.561801	0.819304	-6.35739	0.0497188	0.67232	0.507735	0.770944	-6.20079	-0.0679399	-0.90251	0.375663	0.579578	-6.24998	0.0773632	1.15528	0.25923	0.53193	-6.11057
Nomo1	Nomo1	NM_153057	Nomo1|D7Ertd156e|Nomo|pM5|-|7 B3|7 29.66 cM|protein-coding	211548	5.79374	-0.27861	-2.81106	0.00962049	0.0769527	-3.2683	-0.167224	-1.79782	0.0846677	0.24818	-5.28717	0.136988	1.48916	0.149336	0.468202	-5.48263	0.0256024	0.255949	0.800149	0.925596	-6.41989	-0.141622	-1.39193	0.176578	0.364924	-5.73143	0.304212	3.38065	0.00244768	0.0372711	-2.00575
Nono	Nono	NM_001252518	Nono|AA407051|AV149256|NRB54|P54NRB|nonA|-|X|X D|protein-coding	53610	7.30073	-0.0617457	-0.741913	0.465265	0.695716	-6.54633	-0.0817835	-1.05501	0.301816	0.523168	-6.34423	-0.100392	-1.29425	0.207767	0.547265	-5.78202	-0.0803543	-0.966016	0.343571	0.65152	-6.04519	-0.162138	-1.918	0.066959	0.195929	-4.98886	-0.0186086	-0.244777	0.808688	0.914446	-6.82268
Nop10	Nop10	NM_025403	Nop10|1110036B12Rik|NOP10P|Nola3|-|2|2 E3|protein-coding	66181	6.08713	-0.140237	-1.0688	0.295681	0.548537	-6.22291	-0.0370509	-0.301505	0.765599	0.877959	-6.82326	0.102777	0.840485	0.408847	0.724771	-6.22486	-0.000409401	-0.00310735	0.997546	0.999355	-6.47754	-0.0374603	-0.278853	0.782721	0.879202	-6.6689	0.139828	1.17212	0.252533	0.52412	-6.14097
Nop14	Nop14	NM_029278	Nop14|2610033H07Rik|Nol14|-|5|5 B2|protein-coding	75416	5.11355	-0.0445641	-0.557722	0.582146	0.780671	-6.54796	-0.00293068	-0.0395285	0.968793	0.98726	-6.78794	-0.0733296	-0.9899	0.331997	0.670987	-6.00723	-0.114963	-1.43775	0.163282	0.473506	-5.38849	-0.117894	-1.44228	0.162015	0.345973	-5.59934	-0.0703989	-0.977729	0.337861	0.608496	-6.26553
Nop16	Nop16	NM_178605	Nop16|AA409471|D13Wsu177e|-|13 B1|13 28.83 cM|protein-coding	28126	5.91691	-0.288162	-2.95103	0.00692231	0.0619934	-2.95258	-0.0879235	-0.980776	0.336386	0.556355	-6.37495	-0.10819	-1.20786	0.238747	0.5808	-5.84433	-0.308428	-3.15643	0.00423203	0.108334	-2.23255	-0.396352	-3.98868	0.00053368	0.00924811	-0.442939	-0.0202664	-0.231274	0.819042	0.920613	-6.78487
Nop2	Nop2	NM_138747	Nop2|120kDa|A530002O17|Nol1|-|6 F2|6 59.32 cM|protein-coding	110109	6.24377	-0.302174	-3.29172	0.00304493	0.0379443	-2.20301	-0.0873044	-1.02598	0.315024	0.535909	-6.35028	-0.0084328	-0.0993687	0.921662	0.975212	-6.58421	-0.223303	-2.42714	0.0230053	0.2011	-3.80518	-0.310607	-3.31876	0.00284979	0.0259611	-2.0688	0.0788716	0.950075	0.351446	0.618833	-6.3786
Nop56	Nop56	NM_024193	Nop56|2310044F10Rik|Nol5a|-|2|2 F1|protein-coding	67134	6.48032	-0.401324	-3.63831	0.0012908	0.0226677	-1.39016	-0.107294	-1.05109	0.303576	0.524834	-6.33567	-0.013354	-0.131052	0.896815	0.967324	-6.59071	-0.307383	-2.78262	0.0102788	0.147568	-3.08276	-0.414678	-3.69296	0.00112565	0.0146307	-1.19114	0.0939403	0.94147	0.355748	0.62308	-6.39589
Nop58	Nop58	NM_018868	Nop58|MSSP|Nol5|SIK|nop5|-|1|1 C2|protein-coding	55989	5.81729	-0.385414	-2.70134	0.0124032	0.0892503	-3.49311	0.137544	1.05576	0.301481	0.522895	-6.30207	-0.0432423	-0.331227	0.743318	0.905252	-6.51095	-0.5662	-3.9751	0.000552383	0.0609573	-0.316176	-0.428656	-2.94582	0.00700829	0.0468708	-2.88824	-0.180786	-1.42451	0.167039	0.420238	-5.81608
Nop9	Nop9	NM_026403	Nop9|2610027L16Rik|-|14|14 C3|protein-coding	67842	6.33663	-0.0629678	-0.823429	0.418288	0.660362	-6.46343	-0.178452	-2.49713	0.0196983	0.103673	-4.02703	-0.0365995	-0.513989	0.611911	0.843989	-6.45753	0.0788847	1.02848	0.313873	0.623359	-5.96255	-0.0995673	-1.27736	0.213569	0.409623	-5.91355	0.141852	2.03305	0.0531309	0.229754	-4.87292
Nos1ap	Nos1ap	NM_001109985	Nos1ap|6330408P19Rik|Capon|-|1|1 H3|protein-coding	70729	0.72082	-1.43017	-4.14759	0.000356326	0.0105125	0.150819	-0.608521	-2.01856	0.0547215	0.192537	-4.07189	0.317244	1.15848	0.257948	0.600518	-5.08274	-0.504402	-1.38261	0.179385	0.494492	-4.64832	-1.11292	-3.06381	0.00528998	0.0390866	-2.10069	0.925765	3.35123	0.00263144	0.0388656	-1.51526
Nos2	Nos2	NM_010927	Nos2|MAC-NOS|NOS-II|Nos-2|Nos2a|i-NOS|iNOS|-|11 B5|11 46.74 cM|protein-coding	18126	5.30843	0.12156	0.28222	0.780169	0.89473	-6.73319	0.0177339	0.0406722	0.96789	0.986823	-6.76956	0.849019	2.00359	0.0564069	0.304183	-4.61666	0.952845	2.1523	0.0415331	0.258689	-4.2863	0.970579	2.11652	0.0447483	0.150492	-4.54586	0.831285	2.0486	0.0514711	0.225301	-4.7836
Nosip	Nosip	NM_025533	Nosip|2310061K06Rik|CGI-25|-|7|7 B3|protein-coding	66394	6.61278	0.207627	2.42424	0.0231525	0.129735	-4.11322	0.0225553	0.281466	0.780741	0.886256	-6.85047	-0.0529061	-0.659918	0.515525	0.790298	-6.37566	0.132166	1.54374	0.1356	0.437696	-5.34585	0.154721	1.77377	0.0886585	0.235644	-5.21667	-0.0754614	-0.963335	0.344887	0.61397	-6.37412
Nostrin	Nostrin	NM_181547	Nostrin|Daip2|mDaIP2|-|2|2 C2|protein-coding	329416	3.94361	-0.449137	-2.52163	0.018649	0.114564	-3.63194	-0.127401	-0.800652	0.431107	0.640485	-6.29388	-0.101505	-0.64323	0.526111	0.797512	-6.12697	-0.423242	-2.3617	0.0265528	0.213963	-3.68921	-0.550643	-3.02165	0.00585153	0.0416489	-2.50266	0.0258951	0.168116	0.867886	0.945821	-6.5646
Notch1	Notch1	NM_008714	Notch1|9930111A19Rik|Mis6|N1|Tan1|lin-12|-|2 A3|2 18.91 cM|protein-coding	18128	4.59576	-0.0773379	-0.412918	0.683294	0.844617	-6.57136	0.178884	0.996347	0.328919	0.549236	-6.20945	0.253069	1.42042	0.168214	0.494904	-5.44128	-0.00315249	-0.0167177	0.986799	0.996083	-6.3382	0.175731	0.895689	0.379223	0.583546	-6.14578	0.0741855	0.43825	0.665084	0.846251	-6.59774
Notch2	Notch2	NM_010928	Notch2|AI853703|N2|-|3 F2.2|3 42.42 cM|protein-coding	18129	5.74381	-0.0032505	-0.0197073	0.984438	0.993486	-6.77867	0.281333	1.79054	0.0858596	0.249927	-5.28652	0.300091	1.91772	0.0669957	0.329615	-4.8012	0.0155074	0.0936837	0.92613	0.976001	-6.45592	0.29684	1.73518	0.0954003	0.247324	-5.22483	0.0187579	0.124964	0.901582	0.95852	-6.80158
Notch4	Notch4	NM_010929	Notch4|Int-3|Int3|N4|-|17 B1|17 18.15 cM|protein-coding	18132	2.28143	-0.782555	-2.62982	0.014608	0.0988917	-3.22737	0.940855	2.89056	0.00798533	0.0606792	-2.63081	1.43395	4.53455	0.000132674	0.0197405	1.1045	-0.289465	-0.940683	0.356143	0.661032	-5.51201	0.65139	1.82891	0.079737	0.220289	-4.50089	0.493091	1.92954	0.0654422	0.256867	-4.60946
Nox1	Nox1	NM_172203	Nox1|GP91-2|MOX1|NOH-1|NOH1|NOX1a|NOX1alpha|Nox-1|-|X 55.69 cM|X E3|protein-coding	237038	-0.419107	-0.0961684	-0.27194	0.78797	0.898268	-5.48366	0.518277	1.68416	0.104979	0.282079	-4.42671	-0.112647	-0.350182	0.729225	0.899965	-5.30732	-0.727093	-2.12818	0.0436773	0.264893	-3.70265	-0.208816	-0.575199	0.570455	0.74125	-5.30052	-0.630925	-2.13466	0.0430918	0.203492	-3.7461
Noxo1	Noxo1	NM_027988	Noxo1|2310034C04Rik|P41NOX|P41NOXA|P41NOXB|P41NOXC|Snx28|hslt|-|17 A3.3|17 12.49 cM|protein-coding	71893	0.32427	0.0910626	0.234229	0.816773	0.91297	-5.65211	0.430125	1.14788	0.262215	0.481394	-5.12218	0.210473	0.546778	0.589527	0.83178	-5.31261	-0.12859	-0.339543	0.737124	0.89463	-5.37845	0.301536	0.730008	0.472378	0.662137	-5.33251	-0.219652	-0.634419	0.531747	0.76101	-5.53844
Noxred1	Noxred1	NM_027744	Noxred1|4933437F05Rik|-|12|12 D2|protein-coding	71275	-0.0431915	-0.260978	-0.943089	0.354936	0.603972	-5.20648	0.119321	0.421903	0.676812	0.822391	-5.50819	0.625728	2.30839	0.029807	0.226067	-3.43716	0.245429	0.851798	0.402659	0.698898	-5.0235	0.36475	1.20229	0.240857	0.442126	-4.8661	0.506408	2.00348	0.0564205	0.236371	-3.95396
Npat	Npat	NM_001081152	Npat|6820401K01|AI427561|BB112559|-|9 A5.3|9 29.12 cM|protein-coding	244879	3.9737	0.0305814	0.205146	0.83917	0.924038	-6.53143	0.197598	1.39698	0.17507	0.380698	-5.65351	0.0978523	0.690578	0.496387	0.780528	-6.08157	-0.0691644	-0.464691	0.646298	0.850995	-6.13484	0.128434	0.828741	0.415333	0.615205	-6.10681	-0.0997458	-0.740934	0.465847	0.713162	-6.31364
Npc1	Npc1	NM_008720	Npc1|A430089E03Rik|C85354|D18Ertd139e|D18Ertd723e|lcsd|nmf164|spm|-|18 A1|18 6.15 cM|protein-coding	18145	6.03381	0.530028	4.64185	0.000100843	0.00508568	1.09194	0.423377	3.88827	0.000688226	0.0133362	-0.822681	0.168042	1.53918	0.136705	0.451767	-5.40548	0.274694	2.41143	0.0238146	0.203222	-3.84154	0.698071	5.93071	3.87571e-06	0.000531829	4.34465	-0.255334	-2.43386	0.022667	0.140269	-4.09746
Npc2	Npc2	NM_023409	Npc2|2700012J19Rik|AA408070|AU045843|HE1|-|12|12 D1|protein-coding	67963	9.82992	0.466768	4.18628	0.000322889	0.00997106	-0.0310061	0.330332	3.19199	0.00388271	0.0392966	-2.4936	0.0555861	0.538163	0.595369	0.834337	-6.42622	0.192022	1.71944	0.0982735	0.381311	-5.05096	0.522354	4.62348	0.000105692	0.00344549	1.1121	-0.274746	-2.69898	0.0124708	0.0996395	-3.53997
Npcd	Npcd	NM_001013362	Npcd|Cbx6-Nptxr|-|15|15 E1|protein-coding	504193	1.99579	-1.06668	-4.33512	0.000220866	0.00835397	0.671576	-0.847082	-4.00893	0.000506945	0.0109212	-0.12948	-0.0890512	-0.463806	0.646923	0.86371	-5.94361	-0.308653	-1.18835	0.246203	0.564173	-5.10093	-1.15574	-4.61598	0.000107738	0.00346435	1.31269	0.758031	3.68616	0.00114501	0.0230707	-0.86547
Npdc1	Npdc1	NM_008721	Npdc1|AI314472|NPDC-1|-|2|2 A3|protein-coding	18146	0.529134	-0.87517	-1.34913	0.189757	0.428168	-4.81329	-0.878224	-1.75422	0.0920218	0.259633	-4.46383	-0.7152	-1.46128	0.156773	0.477286	-4.67813	-0.712147	-1.08549	0.288377	0.599475	-4.87006	-1.59037	-2.52205	0.0186317	0.0863784	-3.09173	0.163023	0.309906	0.75928	0.889073	-5.68532
Npepl1	Npepl1	NM_213733	Npepl1|BC023239|C85514|mKIAA1974|-|2|2 H4|protein-coding	228961	6.61318	-0.294835	-3.62585	0.00133166	0.0231443	-1.42546	-0.0911082	-1.20384	0.240271	0.457189	-6.16785	0.0705884	0.934819	0.359096	0.693453	-6.16197	-0.133138	-1.63424	0.115124	0.409086	-5.2083	-0.224247	-2.70665	0.0122529	0.0665117	-3.45071	0.161697	2.18758	0.0385678	0.191188	-4.59933
Npepps	Npepps	NM_008942	Npepps|AAP-S|MP100|Psa|R74825|goku|-|11 D|11 60.95 cM|protein-coding	19155	4.76378	0.000360743	0.00297186	0.997653	0.998923	-6.65192	-0.0963525	-0.848785	0.404301	0.618426	-6.36199	-0.0733334	-0.648733	0.522607	0.795037	-6.22574	0.0233799	0.191929	0.849396	0.948138	-6.31656	-0.0729726	-0.586583	0.562904	0.735559	-6.38892	0.0230191	0.20919	0.836047	0.930336	-6.66399
Nphp1	Nphp1	NM_016902	Nphp1|-|-|2|2 F1|protein-coding	53885	3.28937	-0.0644408	-0.487039	0.630603	0.811893	-6.26624	-0.218165	-1.7989	0.0844914	0.247907	-4.93631	-0.214045	-1.77465	0.0885098	0.373838	-4.71994	-0.060321	-0.453918	0.653923	0.854164	-5.97202	-0.278486	-2.07415	0.0488432	0.159446	-4.31859	0.00411979	0.0346223	0.972664	0.988581	-6.42693
Nphp3	Nphp3	NM_028721	Nphp3|3632410F03Rik|AI550417|C230078J01|D330020E01Rik|pcy|-|9 F1|9 56.11 cM|protein-coding	74025	1.81363	-0.29436	-1.07258	0.294018	0.547235	-5.43926	-0.346625	-1.48277	0.151013	0.34834	-5.10303	-0.413019	-1.75783	0.0913927	0.378259	-4.47496	-0.360754	-1.31902	0.19948	0.515113	-4.92174	-0.707379	-2.577	0.0164662	0.080247	-3.10924	-0.0663944	-0.284104	0.778742	0.897279	-6.0398
Nphp4	Nphp4	NM_153424	Nphp4|4930564O18Rik|nmf192|-|4|4 E2|protein-coding	260305	0.833264	-1.10426	-2.14644	0.0420449	0.181515	-3.80016	-0.220549	-0.446545	0.659165	0.811889	-5.7195	0.596666	1.3156	0.200609	0.538024	-4.86754	-0.287047	-0.523498	0.605378	0.828379	-5.32164	-0.507596	-0.909728	0.371919	0.575608	-5.26791	0.817215	1.85631	0.0755985	0.278287	-4.32007
Npl	Npl	NM_028749	Npl|0610033B02Rik|-|1|1 G3|protein-coding	74091	3.77522	0.916543	2.0239	0.0541308	0.211103	-4.47409	-1.05433	-3.11208	0.00471035	0.0442923	-2.51327	-2.35033	-5.96403	3.56833e-06	0.00452223	4.48768	-0.379452	-0.926438	0.363346	0.665454	-5.75262	-1.43378	-3.62176	0.00134533	0.0162168	-1.15874	-1.29599	-3.17741	0.00402242	0.0500724	-2.16563
Nploc4	Nploc4	NM_001195023	Nploc4|AK129375|Npl4|mKIAA1499|-|11|11 E2|protein-coding	217365	6.70091	-0.00245334	-0.0212635	0.983209	0.99293	-6.81956	-0.123656	-1.14704	0.262553	0.481415	-6.23522	-0.0819159	-0.76106	0.453958	0.752833	-6.30978	0.0392865	0.340053	0.736744	0.894423	-6.44433	-0.0843693	-0.717725	0.479784	0.668942	-6.47484	0.0417398	0.396315	0.695338	0.860662	-6.76697
Npm1	Npm1	NM_008722	Npm1|B23|NO38|Npm|-|11|11 A4|protein-coding	18148	6.25958	0.0385144	0.305418	0.762654	0.886288	-6.7414	0.00810096	0.0695169	0.945148	0.975885	-6.87325	-0.198654	-1.69605	0.102676	0.397405	-5.18952	-0.16824	-1.33979	0.192734	0.506736	-5.59833	-0.160139	-1.25195	0.222528	0.421315	-5.93156	-0.206755	-1.80656	0.0832559	0.292161	-5.24837
Npm3	Npm3	NM_008723	Npm3|Nub1|-|19 C3|19 38.75 cM|protein-coding	18150	0.73056	-0.264262	-0.878775	0.388147	0.63564	-5.46166	0.121567	0.399465	0.693047	0.833358	-5.74424	0.469879	1.59724	0.12316	0.431218	-4.50383	0.0840499	0.270658	0.788944	0.919993	-5.48034	0.205617	0.62045	0.540749	0.720245	-5.50058	0.348312	1.29595	0.207191	0.475786	-5.09109
Npm3-ps1	Npm3-ps1	NR_002702	Npm3-ps1|-|-|6|6 C3|pseudo	108176	0.0620202	-0.151505	-0.464299	0.646574	0.820592	-5.71391	-0.0874846	-0.266061	0.792441	0.892327	-5.78309	0.245435	0.765471	0.451376	0.750894	-5.31545	0.181415	0.542702	0.592288	0.822184	-5.38457	0.0939301	0.260049	0.797021	0.887371	-5.63458	0.33292	1.15713	0.258491	0.531059	-5.24894
Nprl2	Nprl2	NM_018879	Nprl2|2810446G01Rik|G21|NPR2L|Tusc4|-|9|9 F1|protein-coding	56032	4.30628	-0.189449	-1.47459	0.153186	0.382661	-5.49456	-0.0586396	-0.488013	0.629923	0.792761	-6.50909	0.0718245	0.604201	0.55132	0.813093	-6.16608	-0.0589846	-0.455059	0.653114	0.854006	-6.13262	-0.117624	-0.886847	0.383871	0.588396	-6.06775	0.130464	1.13148	0.268918	0.540545	-5.96307
Nprl3	Nprl3	NM_001284359	Nprl3|Aag|CGTHBA|HS-26|HS-40|Mare|Phg|Prox1|m(alpha)RE|-|11 A4|11 18.83 cM|protein-coding	17168	4.31926	-0.197589	-1.89126	0.0705915	0.246703	-4.87507	-0.159039	-1.62155	0.117829	0.302413	-5.37009	0.0592779	0.614623	0.544527	0.808835	-6.18199	0.0207277	0.195684	0.846488	0.947664	-6.23208	-0.138311	-1.28337	0.211489	0.407075	-5.67208	0.218317	2.31625	0.0293052	0.163731	-4.14154
Nptn	Nptn	NM_009145	Nptn|AW554172|SDR-1|Sdfr1|-|9|9 B|protein-coding	20320	7.30969	-0.0735749	-0.676926	0.504859	0.725308	-6.59241	0.173555	1.71127	0.0997936	0.273511	-5.47866	0.000154136	0.00152018	0.9988	0.999524	-6.60853	-0.246976	-2.27181	0.0322465	0.232508	-4.13237	-0.0734208	-0.664708	0.512509	0.696308	-6.52038	-0.173401	-1.74438	0.0937552	0.312456	-5.37685
Nptx1	Nptx1	NM_008730	Nptx1|D11Bwg1004e|Np1|-|11 E2|11 83.95 cM|protein-coding	18164	-0.698472	-2.78921	-3.91363	0.00064545	0.014906	-0.763486	-0.0446419	-0.0916123	0.927759	0.966668	-5.70204	0.348749	0.768602	0.44955	0.749419	-5.25435	-2.39582	-3.28417	0.00310169	0.100481	-2.28374	-2.44046	-3.31904	0.00284786	0.0259611	-1.89664	0.393391	0.891496	0.381423	0.645989	-5.36609
Nptxr	Nptxr	NM_030689	Nptxr|1200009K17Rik|1700036C17Rik|5730406O18Rik|AI452369|AI785356|D15Bwg0580e|NPR|Npcd|-|15 E1|15 37.85 cM|protein-coding	73340	1.54489	-1.25282	-4.25047	0.000274139	0.00936517	0.465772	-0.922104	-3.88631	0.000691638	0.0133585	-0.383429	-0.223852	-1.04222	0.307589	0.64842	-5.44567	-0.554564	-1.79364	0.0853504	0.358441	-4.25255	-1.47667	-4.95902	4.48611e-05	0.00214335	2.00534	0.698252	2.99773	0.00619522	0.0653642	-2.3487
Nqo1	Nqo1	NM_008706	Nqo1|AV001255|Dia4|Dtd|Nmo-1|Nmo1|Nmor1|Ox-1|Ox1|Qr1|-|8 D3|8 54.08 cM|protein-coding	18104	-0.068587	-0.00500963	-0.0127396	0.98994	0.994745	-5.62103	-0.28652	-0.835574	0.411551	0.624109	-5.42778	-0.460806	-1.33286	0.194964	0.531504	-4.74651	-0.179295	-0.458659	0.650563	0.852471	-5.27439	-0.465816	-1.20596	0.239465	0.440656	-4.94963	-0.174285	-0.496243	0.62419	0.822749	-5.5524
Nqo2	Nqo2	NM_020282	Nqo2|NMO2|Nmor2|Ox2|-|13 A3.3|13 14.01 cM|protein-coding	18105	5.59918	-0.0249735	-0.226753	0.822516	0.916487	-6.72751	0.0540849	0.528066	0.602252	0.775199	-6.69135	-0.0261797	-0.255251	0.800681	0.927304	-6.50543	-0.105238	-0.956656	0.348181	0.655528	-5.98453	-0.0511533	-0.454644	0.653409	0.798516	-6.56266	-0.0802646	-0.805299	0.428472	0.685585	-6.46116
Nr1d1	Nr1d1	NM_145434	Nr1d1|A530070C09Rik|R75201|-|11|11 D|protein-coding	217166	2.52077	-0.512101	-1.98423	0.0586567	0.22087	-4.3553	-0.951774	-4.03055	0.000479867	0.0106246	-0.0853883	-0.228273	-1.04652	0.305641	0.646276	-5.52388	0.2114	0.776227	0.445119	0.729786	-5.53307	-0.740374	-2.83151	0.00917181	0.0553074	-2.69282	0.7235	3.11628	0.00466293	0.0550823	-2.15479
Nr1d2	Nr1d2	NM_011584	Nr1d2|RVR|Rev-erb|-|14|14 A2|protein-coding	353187	3.07474	0.220023	1.01134	0.321838	0.571301	-5.8444	-0.201274	-1.01976	0.317908	0.538485	-5.93614	-0.473769	-2.36161	0.0265582	0.216298	-3.66444	-0.0524712	-0.244397	0.808979	0.929059	-6.02578	-0.253745	-1.17006	0.253346	0.456309	-5.62021	-0.272495	-1.37505	0.181685	0.440804	-5.45925
Nr1h2	Nr1h2	NM_009473	Nr1h2|AI194859|LXR|LXRB|LXRBSV|LXRbeta|NER1|OR-1|RIP15|UR|Unr|Unr2|-|7|7 B3|protein-coding	22260	6.82076	-0.00810361	-0.0832604	0.934328	0.968893	-6.81942	-0.17092	-1.87642	0.072681	0.227147	-5.20368	0.0642026	0.706386	0.48668	0.773766	-6.35205	0.227019	2.3282	0.0285575	0.221246	-4.02041	0.0560989	0.565876	0.576677	0.744895	-6.57662	0.235123	2.641	0.0142407	0.106634	-3.69711
Nr1h3	Nr1h3	NM_013839	Nr1h3|AU018371|LXR|RLD1|Unr1|-|2 E1|2 50.52 cM|protein-coding	22259	5.85889	0.688181	3.35879	0.00258299	0.0345208	-2.03976	0.348714	1.71156	0.0997388	0.273511	-5.38253	0.598432	2.96055	0.00676781	0.113286	-2.71969	0.937898	4.54271	0.000129936	0.0438108	1.05471	1.28661	5.98532	3.38501e-06	0.000493167	4.48931	0.249718	1.29545	0.207362	0.475899	-5.95398
Nr1i3	Nr1i3	NM_001243063	Nr1i3|AA209988|AI551208|CAR|CAR-beta|Care2|ESTM32|MB67|-|1 H3|1 79.21 cM|protein-coding	12355	-0.209137	-0.593968	-2.3409	0.027782	0.144366	-3.38984	0.0531279	0.229427	0.820461	0.908876	-5.58978	0.240615	1.06079	0.299234	0.63978	-4.93009	-0.406481	-1.57705	0.12774	0.426304	-4.36558	-0.353353	-1.3225	0.198336	0.392449	-4.72145	0.187487	0.873767	0.390815	0.65252	-5.27755
Nr2c1	Nr2c1	NM_011629	Nr2c1|4831444H07Rik|80.3|Eenr|TR2|Tr2-11|-|10 C2|10 48.81 cM|protein-coding	22025	3.77981	-0.109863	-0.801019	0.430898	0.669917	-6.15062	-0.0413921	-0.33324	0.741817	0.863639	-6.5213	-0.189347	-1.51609	0.142422	0.458212	-5.17928	-0.257818	-1.8879	0.0710607	0.328782	-4.51498	-0.29921	-2.1432	0.0423305	0.145809	-4.26691	-0.147955	-1.22005	0.234179	0.505495	-5.79519
Nr2c2	Nr2c2	NM_011630	Nr2c2|TAK1|Tr4|mKIAA4145|-|6|6 D1|protein-coding	22026	4.10213	0.473811	4.32089	0.000229043	0.00851686	0.451788	0.102361	0.995045	0.329539	0.549589	-6.14526	-0.24844	-2.3634	0.0264549	0.216266	-3.80235	0.123011	1.14377	0.263884	0.578935	-5.6376	0.225371	2.02218	0.0543202	0.171079	-4.57118	-0.350801	-3.47872	0.00192087	0.0318373	-1.59594
Nr2c2ap	Nr2c2ap	NM_001025587	Nr2c2ap|2310073E15Rik|-|8|8 B3.3|protein-coding	75692	5.3653	-0.196134	-2.47637	0.0206301	0.121485	-3.92208	-0.0770992	-1.04994	0.304094	0.525342	-6.25191	-0.0025781	-0.0352934	0.972135	0.992205	-6.51698	-0.121613	-1.52891	0.139227	0.443338	-5.27544	-0.198712	-2.45089	0.0218295	0.0951996	-3.8942	0.0745211	1.046	0.305874	0.578465	-6.21569
Nr2f6	Nr2f6	NM_010150	Nr2f6|AV090102|COUP-TF3|EAR2|Erbal2|-|8 B3.3|8 34.43 cM|protein-coding	13864	5.52411	-0.0611446	-0.444154	0.660869	0.83029	-6.65121	-0.443633	-3.48761	0.00187899	0.0252954	-1.77726	-0.380117	-3.00708	0.00605868	0.10566	-2.64343	0.00237179	0.0171415	0.986464	0.995916	-6.43235	-0.441262	-3.15935	0.00420232	0.0336511	-2.40205	0.0635164	0.508578	0.615643	0.817509	-6.65371
Nr3c1	Nr3c1	NM_008173	Nr3c1|GR|Grl-1|Grl1|-|18 B3|18 21.09 cM|protein-coding	14815	6.34625	-0.12439	-1.56751	0.129952	0.348775	-5.60334	0.00506948	0.068524	0.94593	0.976331	-6.88182	0.00550603	0.0745412	0.941191	0.982051	-6.58843	-0.123954	-1.55997	0.131722	0.431313	-5.31118	-0.118884	-1.46808	0.154932	0.337086	-5.66261	0.000436559	0.00605376	0.995219	0.998458	-6.83865
Nr4a1	Nr4a1	NM_010444	Nr4a1|GFRP1|Gfrp|Hbr-1|Hbr1|Hmr|N10|NGFI-B|NGFIB|NP10|TIS1|TR3|nur77|-|15|15 F1|protein-coding	15370	3.9867	0.910749	3.13123	0.00449785	0.0483857	-2.39435	0.285104	0.951378	0.350798	0.569745	-6.11203	0.158031	0.523571	0.605328	0.839224	-6.13091	0.783676	2.71565	0.0120017	0.154486	-3.06036	1.06878	3.44998	0.00206259	0.0211842	-1.56654	-0.127073	-0.454338	0.653626	0.839519	-6.45804
Nr4a2	Nr4a2	NM_013613	Nr4a2|HZF-3|NOT|Nurr1|RNR-1|TINOR|TINUR|-|2 C1.1|2 31.66 cM|protein-coding	18227	2.14629	0.639096	2.26846	0.0324784	0.157887	-3.92319	-0.691847	-2.3338	0.0282133	0.128253	-3.76813	-0.10669	-0.381312	0.706292	0.889092	-5.91604	1.22425	4.10519	0.000396936	0.0557647	0.132195	0.532406	1.82501	0.0803414	0.221115	-4.61077	0.585156	2.04102	0.0522747	0.227468	-4.26864
Nr4a3	Nr4a3	NM_015743	Nr4a3|AI573420|CHN|CSMF|MINOR|NOR-1|Nor1|TEC|-|4|4 B1|protein-coding	18124	-0.893433	1.32506	1.79195	0.0856275	0.273526	-4.22762	0.69577	0.946824	0.353067	0.572013	-5.17553	-0.137312	-0.17333	0.863831	0.954001	-5.25567	0.491973	0.728745	0.473136	0.746983	-5.15154	1.18774	1.54799	0.134576	0.308435	-4.4944	-0.833083	-1.18162	0.248815	0.520984	-4.94375
Nradd	Nradd	NM_026012	Nradd|2610311B09Rik|BB104149|NRDD|NRH2|PLAIDD|-|9|9 F2|protein-coding	67169	2.22856	-0.172929	-0.707091	0.486249	0.712688	-5.85257	-0.0556287	-0.248268	0.806017	0.900313	-6.1583	-0.0289704	-0.130697	0.897093	0.967324	-5.9087	-0.146271	-0.593047	0.55864	0.802399	-5.62572	-0.201899	-0.800136	0.4314	0.628819	-5.69649	0.0266583	0.124166	0.902207	0.958839	-6.15366
Nrap	Nrap	NM_008733	Nrap|-|-|19 D2|19 51.8 cM|protein-coding	18175	-0.896438	-2.10487	-2.92249	0.00740605	0.0646839	-2.46773	-1.35796	-2.60054	0.0156124	0.0910073	-2.96445	-0.368738	-0.7887	0.437929	0.742209	-5.22375	-1.11565	-1.48767	0.149725	0.458102	-4.41303	-2.47361	-3.45788	0.00202267	0.0210515	-1.62812	0.98922	1.86571	0.0742228	0.275852	-4.13446
Nras	Nras	NM_010937	Nras|AV095280|N-ras|-|3 F2.2|3 45.25 cM|protein-coding	18176	6.80335	0.0829974	0.892369	0.380964	0.629041	-6.41939	0.176718	2.035	0.0529206	0.188481	-4.9298	0.00640206	0.0736783	0.941871	0.982093	-6.60082	-0.0873184	-0.939308	0.356834	0.661515	-6.06637	0.0893995	0.943865	0.354547	0.559435	-6.29053	-0.170316	-2.00641	0.0560868	0.236114	-4.93444
Nrbf2	Nrbf2	NM_001036293	Nrbf2|NRBF-2|-|10|10 B5.1|protein-coding	641340	4.45474	0.168357	1.71057	0.0999243	0.298987	-5.21082	-0.00771315	-0.0832046	0.934372	0.970185	-6.68642	-0.100579	-1.08299	0.289465	0.630983	-5.81601	0.0754916	0.768242	0.449759	0.732138	-6.01762	0.0677784	0.671949	0.507967	0.693088	-6.3061	-0.0928655	-1.03286	0.311859	0.583426	-6.11514
Nrbp1	Nrbp1	NM_001347326	Nrbp1|B230344L17Rik|Nrbp|-|5|5 B1|protein-coding	192292	7.44473	0.0211133	0.264395	0.793709	0.901238	-6.79034	-0.104223	-1.40134	0.173781	0.378863	-5.93204	-0.0363402	-0.488177	0.629809	0.854886	-6.48824	0.0889962	1.11531	0.275648	0.589298	-5.89396	-0.0152269	-0.187788	0.852605	0.920211	-6.7282	0.0678829	0.930292	0.361388	0.627547	-6.41524
Nrd1	Nrd1	NM_001347169	Nrd1|2600011I06Rik|AI875733|NRD-C|Nrdc|-|4|4 C7|protein-coding	230598	7.1034	0.00526748	0.0650959	0.948631	0.976357	-6.82363	-0.0559607	-0.741333	0.46561	0.668857	-6.6229	-0.0148218	-0.196346	0.845976	0.944525	-6.58862	0.0464064	0.573504	0.571584	0.8105	-6.34396	-0.00955432	-0.116114	0.908518	0.952169	-6.73751	0.0411389	0.556471	0.582987	0.79683	-6.69432
Nrde2	Nrde2	NM_001290303	Nrde2|6720454P05Rik|-|12|12 E|protein-coding	217827	4.55179	-0.0372961	-0.319019	0.752444	0.881634	-6.57838	-0.083217	-0.747932	0.461692	0.665498	-6.40395	0.0874122	0.796031	0.433737	0.738604	-6.09085	0.133333	1.12772	0.270472	0.584285	-5.68267	0.050116	0.414196	0.682371	0.816617	-6.44503	0.170629	1.60069	0.122393	0.358847	-5.41251
Nrf1	Nrf1	NM_001164226	Nrf1|C87038|D6Ertd415e|-|6 A3.3|6 12.47 cM|protein-coding	18181	5.91388	-0.0633938	-0.999593	0.327377	0.576718	-6.27625	-0.120447	-2.04178	0.052194	0.186536	-4.88	-0.0944475	-1.60448	0.121553	0.428704	-5.31935	-0.037394	-0.588579	0.561586	0.804228	-6.2879	-0.157841	-2.44263	0.0222318	0.0960306	-3.9654	0.0259998	0.451303	0.655781	0.840211	-6.70764
Nrg1	Nrg1	NM_178591	Nrg1|6030402G23Rik|ARIA|D230005F13Rik|GGF|GGFII|HRG|HRGalpha|Hgl|NDF|SMDF|-|8|8 A3|protein-coding	211323	-1.20093	1.82862	2.40122	0.0243545	0.134052	-3.2926	-1.1023	-1.2866	0.21038	0.426358	-4.68646	-0.311307	-0.380778	0.706683	0.889174	-5.08908	2.61962	3.25469	0.00333325	0.101906	-2.31928	1.51732	1.97667	0.0595556	0.181466	-3.90521	0.790991	0.928818	0.362136	0.628281	-4.94445
Nrg2	Nrg2	NM_001167891	Nrg2|Don1|NTAK|-|18 B2|18 19.38 cM|protein-coding	100042150	1.28121	-1.12283	-3.17029	0.00409241	0.0456902	-1.9547	-1.86217	-5.49942	1.1396e-05	0.00120075	3.36998	0.0351666	0.131832	0.896205	0.967324	-6.03638	0.7745	1.91133	0.0678495	0.320712	-4.09874	-1.08767	-3.05614	0.00538813	0.0395668	-2.16968	1.89733	5.63431	8.11935e-06	0.00100859	3.63834
Nrg4	Nrg4	NM_032002	Nrg4|AI552600|-|9|9 B|protein-coding	83961	2.26811	-0.0736527	-0.541537	0.593078	0.788636	-5.97643	-0.245898	-1.9376	0.0644005	0.212585	-4.45745	-0.121556	-0.972493	0.340405	0.677766	-5.47839	0.0506887	0.368121	0.715976	0.884737	-5.74571	-0.195209	-1.40463	0.172811	0.359959	-5.10784	0.124341	1.00689	0.323926	0.594864	-5.65919
Nrip1	Nrip1	NM_173440	Nrip1|6030458L20Rik|8430438I05Rik|9630050P12|AA959574|AW456757|RIP140|-|16|16 C3.1|protein-coding	268903	5.94281	0.0876212	0.732936	0.470622	0.700178	-6.51689	-0.168108	-1.49624	0.147493	0.343691	-5.75757	-0.0665827	-0.595493	0.55703	0.816383	-6.39055	0.189147	1.5757	0.128049	0.426559	-5.27059	0.0210385	0.17229	0.864639	0.927348	-6.6891	0.101526	0.927694	0.362707	0.62875	-6.37999
Nrm	Nrm	NM_134122	Nrm|2610307M02Rik|AI429796|-|17|17 B1|protein-coding	106582	5.73931	-0.703944	-6.94046	3.34324e-07	0.000219186	6.7299	-0.464589	-5.0163	3.87682e-05	0.00232235	1.99314	-0.0435871	-0.477489	0.637289	0.85834	-6.45467	-0.282942	-2.75866	0.0108666	0.149984	-3.08207	-0.747531	-7.23523	1.67293e-07	8.83443e-05	7.42905	0.421002	4.6584	9.66636e-05	0.00475303	1.13007
Nrp	Nrp	NM_001013372	Nrp|-|-|12|12 D2|protein-coding	654309	3.97967	0.00923643	0.0757226	0.940261	0.972198	-6.52453	0.303335	2.64585	0.0140841	0.0851574	-3.461	0.119485	1.03356	0.311536	0.651851	-5.77148	-0.174614	-1.44197	0.1621	0.471513	-5.22617	0.128721	1.01285	0.32113	0.528618	-5.9139	-0.183851	-1.69256	0.103348	0.329876	-5.19768
Nrp1	Nrp1	NM_008737	Nrp1|C530029I03|NP-1|NPN-1|Npn1|Nrp|-|8 E2|8 75.78 cM|protein-coding	18186	8.35991	-0.44617	-3.45868	0.00201865	0.029556	-1.82683	-0.473475	-3.93196	0.000616192	0.0123013	-0.747148	-0.0317748	-0.262935	0.794822	0.925007	-6.5595	-0.00447025	-0.0347579	0.972557	0.992919	-6.50326	-0.477945	-3.65073	0.00125131	0.0154636	-1.30242	0.4417	3.73572	0.00101105	0.0211775	-1.18232
Nrp2	Nrp2	NM_001077403	Nrp2|1110048P06Rik|Np-2|Np2|Npn-2|Npn2|-|1|1 C2|protein-coding	18187	6.10769	0.123167	0.671272	0.508391	0.727677	-6.57279	-0.215116	-1.24318	0.225686	0.441459	-6.09728	-0.0227548	-0.132381	0.895775	0.967324	-6.57199	0.315528	1.70995	0.10004	0.38526	-5.07929	0.100412	0.535027	0.597503	0.758914	-6.56926	0.192362	1.1431	0.264155	0.535598	-6.17077
Nrros	Nrros	NM_001347181	Nrros|E430025L02Rik|Lrcc33|Lrrc33|-|16|16 B2|protein-coding	224109	9.44815	0.0685327	0.742201	0.465093	0.695583	-6.51538	-0.157864	-1.83087	0.0794339	0.239133	-5.25534	-0.201835	-2.33946	0.0278686	0.221643	-4.06136	0.0245618	0.266132	0.792387	0.921932	-6.44477	-0.133303	-1.42117	0.167997	0.353141	-5.72027	-0.043971	-0.519988	0.607786	0.811551	-6.68166
Nsa2	Nsa2	NM_021552	Nsa2|5730427N09Rik|LNR42|Nsa2p|Tinp1|Yr29|-|13|13 D1|protein-coding	59050	3.2351	0.127859	1.01359	0.320783	0.570439	-5.87279	0.259791	2.15433	0.0413575	0.161292	-4.28385	0.0876	0.721561	0.477463	0.768087	-5.88306	-0.0443319	-0.353587	0.726704	0.889283	-6.01763	0.215459	1.63384	0.115209	0.280267	-5.00472	-0.172191	-1.5107	0.143784	0.390338	-5.31427
Nsd1	Nsd1	NM_008739	Nsd1|AI528500|KMT3B|-|13|13 B1|protein-coding	18193	5.0166	0.120408	1.04558	0.306066	0.557993	-6.1538	0.511426	4.64541	9.9928e-05	0.00411692	1.13283	0.273431	2.46825	0.0210055	0.195667	-3.70248	-0.117588	-1.02686	0.314618	0.624106	-5.87118	0.393838	3.27241	0.00319213	0.0280076	-2.07834	-0.237996	-2.28609	0.0312732	0.169915	-4.31264
Nsdhl	Nsdhl	NM_010941	Nsdhl|AI747449|Bpa|H105E3|Str|XAP104|-|X A7.3|X 37.29 cM|protein-coding	18194	4.70036	0.131706	1.12922	0.26985	0.521964	-6.00555	-0.163831	-1.50451	0.145361	0.340697	-5.60771	-0.188537	-1.73364	0.0956788	0.385484	-4.99093	0.107001	0.916404	0.368478	0.669529	-5.91106	-0.0568302	-0.479306	0.636015	0.785519	-6.44413	-0.0247056	-0.231565	0.818818	0.920449	-6.63962
Nsf	Nsf	NM_008740	Nsf|AI316878|AU020090|AU067812|SKD2|-|11 E1|11 67.54 cM|protein-coding	18195	7.15414	0.101486	1.1459	0.263016	0.51448	-6.1684	-0.103859	-1.25756	0.220527	0.436819	-6.11436	-0.122482	-1.48274	0.151021	0.470335	-5.53369	0.0828623	0.935786	0.358608	0.661826	-6.07295	-0.0209966	-0.233229	0.817541	0.8998	-6.71734	-0.0186235	-0.23015	0.819906	0.92097	-6.8259
Nsfl1c	Nsfl1c	NM_198326	Nsfl1c|Munc-18c|Stxbp3a|p47|-|2|2 G3|protein-coding	386649	6.12913	-0.127508	-1.52797	0.139458	0.362496	-5.64119	-0.177575	-2.29469	0.0307002	0.135193	-4.41761	-0.118048	-1.52868	0.139283	0.455475	-5.43876	-0.0679812	-0.813229	0.423999	0.71165	-6.13812	-0.245556	-2.89348	0.00793066	0.0506164	-3.02467	0.0595268	0.785803	0.439593	0.692077	-6.50605
Nsg1	Nsg1	NM_010942	Nsg1|Neep21|m234|p21|-|5 B3|5 20.21 cM|protein-coding	18196	0.0603255	0.290058	1.02808	0.314056	0.56531	-5.16641	0.395959	1.42546	0.166767	0.369789	-4.76762	0.159379	0.565252	0.577095	0.825816	-5.26212	0.0534774	0.192397	0.849033	0.948138	-5.36561	0.449436	1.51035	0.143873	0.321626	-4.57941	-0.23658	-0.908093	0.372764	0.638553	-5.28087
Nsl1	Nsl1	NM_198654	Nsl1|4833432M17Rik|AI451597|Gm105|Gm984|-|1|1 H6|protein-coding	381318	4.38147	-0.374464	-2.8357	0.00908251	0.0739701	-3.06391	0.204184	1.67736	0.106314	0.284236	-5.32907	0.179924	1.48272	0.151028	0.470335	-5.33849	-0.398724	-3.01175	0.00599158	0.122823	-2.43599	-0.19454	-1.41846	0.16878	0.354094	-5.51969	-0.0242602	-0.209921	0.835483	0.930233	-6.65094
Nsmaf	Nsmaf	NM_010945	Nsmaf|AA959567|C630007J05|Fan|-|4|4 A1|protein-coding	18201	5.73443	0.196588	2.06861	0.0494032	0.199251	-4.75163	-0.205685	-2.30723	0.029882	0.13302	-4.37162	-0.184051	-2.07011	0.0492505	0.284069	-4.54469	0.218222	2.29103	0.0309431	0.230676	-4.04973	0.0125367	0.129607	0.897946	0.946228	-6.68406	0.0216339	0.248019	0.806208	0.913443	-6.76561
Nsmce1	Nsmce1	NM_026330	Nsmce1|2510027N19Rik|-|7|7 F3|protein-coding	67711	6.02353	-0.0192177	-0.188173	0.852307	0.929662	-6.76667	-0.0379275	-0.399405	0.69309	0.833358	-6.78333	-0.0868824	-0.914881	0.369261	0.699101	-6.15079	-0.0681727	-0.667557	0.510719	0.772791	-6.24541	-0.1061	-1.01984	0.317872	0.525748	-6.17963	-0.0489549	-0.527744	0.602472	0.809048	-6.67507
Nsmce2	Nsmce2	NM_026746	Nsmce2|1110014D18Rik|AI661537|-|15|15 D1|protein-coding	68501	5.41833	-0.00765166	-0.0823515	0.935043	0.969294	-6.73681	0.082885	0.956108	0.348452	0.567653	-6.3556	0.00530655	0.061199	0.951702	0.986044	-6.52114	-0.0852301	-0.91747	0.367931	0.669021	-6.00639	-0.00234511	-0.0246331	0.980549	0.99208	-6.65132	-0.0775784	-0.923069	0.365064	0.631411	-6.3467
Nsmce4a	Nsmce4a	NM_001162855	Nsmce4a|2410003A14Rik|-|7|7 F3|protein-coding	67872	5.95322	0.0670752	0.682634	0.501307	0.722991	-6.55109	-0.0543314	-0.590489	0.560325	0.745588	-6.68346	-0.0412536	-0.449241	0.657247	0.868588	-6.46676	0.080153	0.814371	0.423357	0.71124	-6.1391	0.0258216	0.257466	0.798991	0.888596	-6.66943	0.0130778	0.145813	0.885274	0.95277	-6.80526
Nsmf	Nsmf	NM_001039386	Nsmf|Jacob|Nelf|-|2|2 A3|protein-coding	56876	4.05733	-0.433036	-3.12118	0.00460824	0.0489036	-2.36962	-0.216408	-1.69393	0.103085	0.278952	-5.23077	0.0444939	0.356332	0.724673	0.897711	-6.28313	-0.172134	-1.21895	0.234585	0.551795	-5.47938	-0.388542	-2.7158	0.0119974	0.0656686	-3.17731	0.260902	2.12836	0.0436608	0.205112	-4.46837
Nsrp1	Nsrp1	NM_001012309	Nsrp1|8030451K07|AI851076|AL022898|Ccdc55|NSpr70|NSrp70|-|11|11 B5|protein-coding	237859	4.63054	0.427175	3.60661	0.00139723	0.0237612	-1.34405	0.0360251	0.317556	0.75354	0.870791	-6.65588	-0.0951489	-0.83521	0.411752	0.726513	-6.06225	0.296001	2.50865	0.0191985	0.18833	-3.53213	0.332026	2.73087	0.0115877	0.0642621	-3.2562	-0.131174	-1.19307	0.244385	0.516349	-5.95942
Nsun2	Nsun2	NM_145354	Nsun2|D13Wsu123e|Misu|-|13 C1|13 35.55 cM|protein-coding	28114	7.33606	-0.174407	-2.20413	0.0372439	0.170478	-4.5495	-0.15704	-2.12782	0.0437098	0.166932	-4.76516	-0.11569	-1.56669	0.130142	0.443107	-5.41338	-0.133057	-1.68234	0.105335	0.393623	-5.1489	-0.290097	-3.60754	0.00139399	0.016524	-1.41246	0.0413493	0.571636	0.572829	0.789404	-6.68492
Nsun3	Nsun3	NM_178925	Nsun3|6720484A09Rik|AU022521|-|16|16 C1.3|protein-coding	106338	3.00237	0.320214	2.46158	0.0213186	0.124029	-3.6307	0.164275	1.30102	0.205477	0.420181	-5.56291	0.013169	0.103485	0.918429	0.973491	-6.09021	0.169108	1.30961	0.202597	0.518579	-5.23828	0.333383	2.46142	0.0213265	0.0935243	-3.54963	-0.151106	-1.25633	0.220965	0.492185	-5.59567
Nsun4	Nsun4	NM_028142	Nsun4|2310010O12Rik|2810405F18Rik|AI507900|Shtap|-|4|4 D1|protein-coding	72181	4.32867	0.0662716	0.706755	0.486454	0.712858	-6.31394	0.0257367	0.298934	0.767537	0.878366	-6.61286	-0.176127	-2.02097	0.0544543	0.29873	-4.45227	-0.135592	-1.46072	0.156927	0.465977	-5.23875	-0.109855	-1.15206	0.260528	0.463446	-5.82858	-0.201864	-2.39636	0.0246155	0.147605	-3.97941
Nsun5	Nsun5	NM_145414	Nsun5|9830109N13Rik|AI326939|Nol1r|Wbscr20|Wbscr20a|-|5|5 G2|protein-coding	100609	4.71957	-0.331419	-4.07764	0.000425751	0.0117573	-0.19263	0.0683707	0.908916	0.372339	0.590032	-6.309	0.137654	1.84295	0.0775919	0.350251	-4.829	-0.262135	-3.20678	0.00374571	0.104007	-2.02736	-0.193764	-2.30706	0.0298928	0.116243	-4.09541	0.0692837	0.962319	0.345386	0.614342	-6.2325
Nsun6	Nsun6	NM_028950	Nsun6|4933403D21Rik|4933414E04Rik|NOPD1|-|2|2 A2|protein-coding	74455	2.62666	0.330855	2.05468	0.0508347	0.203012	-4.32858	0.404184	2.53929	0.017925	0.0985249	-3.43274	0.202481	1.25321	0.222076	0.561662	-5.25633	0.129152	0.814251	0.423424	0.71124	-5.66881	0.533336	3.12638	0.00455075	0.0355499	-2.10539	-0.201703	-1.3586	0.186775	0.448379	-5.40264
Nt5c	Nt5c	NM_015807	Nt5c|Dnt|Dnt1|Umph-2|Umph2|-|11|11 E2|protein-coding	50773	6.17271	0.00752438	0.068518	0.945935	0.975217	-6.79924	0.00301546	0.0291621	0.976974	0.991307	-6.86913	0.149004	1.44699	0.160703	0.483298	-5.55431	0.153513	1.39298	0.176265	0.489782	-5.53427	0.156528	1.39191	0.176584	0.364924	-5.75758	0.145988	1.45412	0.158732	0.409411	-5.78511
Nt5c2	Nt5c2	NM_029810	Nt5c2|2010002I23Rik|CnII|ENSMUSG00000025039|Gm9751|Gmp|Nt5b|Pnt5|cN-II|-|19|19 C3|protein-coding	76952	6.09151	0.0166385	0.225313	0.823623	0.916859	-6.76398	0.0781405	1.14036	0.265272	0.484593	-6.22007	-0.123598	-1.7985	0.0845566	0.36538	-5.02646	-0.1851	-2.51268	0.0190261	0.187793	-3.63192	-0.10696	-1.42219	0.167706	0.352654	-5.71123	-0.201739	-3.01325	0.00597009	0.0640482	-2.86394
Nt5c3	Nt5c3	NM_026004	Nt5c3|1600024P05Rik|2610206B05Rik|3110004A18Rik|AI842776|Nt5c3a|Nt5y|PN-1|PN-I|PSN1|UMPH|Umph-1|Umph1|cN-III|lupin|p36|-|6|6 B3|protein-coding	107569	5.36641	0.18852	1.95732	0.0619143	0.228257	-4.9037	0.405587	4.56992	0.000121204	0.00454071	0.899274	-0.14164	-1.56767	0.129914	0.442832	-5.31463	-0.358707	-3.78117	0.000901791	0.0643267	-0.76554	0.0468803	0.477229	0.637472	0.786448	-6.52739	-0.547227	-6.32582	1.46558e-06	0.000319484	5.26836
Nt5c3b	Nt5c3b	NM_001102650	Nt5c3b|2610037D24Rik|AI841843|C330027I04Rik|Nt5c3l|-|11|11 D|protein-coding	68106	4.59244	-0.0224741	-0.195375	0.846727	0.927869	-6.60918	-0.161581	-1.5199	0.141467	0.335487	-5.58323	-0.177104	-1.67085	0.107607	0.406358	-5.08643	-0.037997	-0.329526	0.744588	0.898613	-6.25875	-0.199578	-1.70476	0.101019	0.25699	-5.14844	-0.015523	-0.149342	0.882519	0.951629	-6.6549
Nt5dc1	Nt5dc1	NM_176968	Nt5dc1|6030401B09Rik|AW987726|Nt5c2l1|-|10|10 B1|protein-coding	319638	3.97763	0.369405	3.03901	0.00561381	0.0549549	-2.58209	0.204911	1.77089	0.0891483	0.254916	-5.11234	-0.056589	-0.482705	0.633634	0.85687	-6.1982	0.107905	0.898349	0.377832	0.677113	-5.86375	0.312816	2.49784	0.0196674	0.0892589	-3.65482	-0.2615	-2.34433	0.027576	0.158203	-4.05935
Nt5dc2	Nt5dc2	NM_027289	Nt5dc2|2510015F01Rik|-|14|14 B|protein-coding	70021	6.71846	-0.354193	-2.8922	0.00795445	0.0678255	-3.12455	-0.488063	-4.29921	0.000242076	0.00704926	0.159091	-0.336783	-2.97284	0.00657317	0.111291	-2.76461	-0.202913	-1.65406	0.111003	0.402193	-5.17973	-0.690976	-5.55085	1.00126e-05	0.000906222	3.39896	0.15128	1.36043	0.186204	0.448146	-5.92983
Nt5dc3	Nt5dc3	NM_175331	Nt5dc3|AU040402|AW540062|C630002B14Rik|TU12B1-TY|-|10|10 C1|protein-coding	103466	1.1338	-0.379712	-1.52896	0.139214	0.362263	-4.83897	0.622849	2.51433	0.0189562	0.101729	-3.22811	0.74838	3.05249	0.00543549	0.101013	-2.11852	-0.254182	-1.01329	0.320924	0.629346	-5.16158	0.368668	1.33478	0.194344	0.387603	-4.95212	0.12553	0.586653	0.562858	0.78255	-5.82733
Nt5e	Nt5e	NM_011851	Nt5e|2210401F01Rik|5'-NT|AI447961|CD73|NT|Nt5|eNT|-|9|9 E3.1|protein-coding	23959	4.70732	0.50537	2.18697	0.0386171	0.173805	-4.43074	0.951679	4.35523	0.000209814	0.00646478	0.43013	0.0335728	0.148094	0.883493	0.964014	-6.38731	-0.412736	-1.84967	0.0765848	0.342469	-4.76755	0.538943	2.24225	0.0343489	0.127309	-4.23311	-0.918107	-4.41988	0.000177867	0.00702008	0.605395
Nt5m	Nt5m	NM_134029	Nt5m|2010013E09Rik|AI846937|dNT-2|-|11|11 B1.3|protein-coding	103850	4.72632	0.0647135	0.70236	0.489141	0.714744	-6.39101	-0.213123	-2.45319	0.0217189	0.109673	-3.9543	-0.0871705	-1.01314	0.320996	0.661732	-5.91431	0.190666	2.05256	0.0510561	0.285416	-4.36695	-0.0224571	-0.238545	0.813462	0.897929	-6.52634	0.125953	1.4887	0.149456	0.396432	-5.57713
Ntan1	Ntan1	NM_001346107	Ntan1|PNAA|PNAD|-|16 A1|16 9.64 cM|protein-coding	18203	5.98678	0.141836	1.45786	0.157707	0.38749	-5.74552	0.10051	1.09921	0.28247	0.502703	-6.25518	0.0348787	0.381516	0.706142	0.889092	-6.49408	0.0762051	0.78315	0.44112	0.72725	-6.16931	0.176715	1.77488	0.0884718	0.235307	-5.18711	-0.0656309	-0.738729	0.467161	0.714577	-6.5423
Nthl1	Nthl1	NM_008743	Nthl1|Nth1|Octs3|-|17|17 A3.3|protein-coding	18207	2.97447	-0.129034	-0.849565	0.403876	0.64863	-5.93671	-0.240323	-1.68228	0.105347	0.282867	-5.01143	-0.00930808	-0.0668594	0.947242	0.984881	-6.09743	0.101981	0.657588	0.516996	0.776247	-5.7603	-0.138342	-0.882684	0.386072	0.590104	-5.81799	0.231015	1.6832	0.105167	0.332812	-4.98211
Ntmt1	Ntmt1	NM_170592	Ntmt1|2610205E22Rik|AL033331|AL033332|Mettl11a|NTM1A|-|2|2 B|protein-coding	66617	4.99114	-0.174768	-2.03636	0.0527742	0.207527	-4.71304	-0.171275	-2.17336	0.0397393	0.157582	-4.54988	-0.128503	-1.63905	0.114113	0.417953	-5.18232	-0.131996	-1.53167	0.138545	0.442361	-5.22481	-0.303271	-3.46833	0.00197101	0.0206669	-1.61896	0.0427721	0.556143	0.583208	0.796948	-6.56035
Ntn3	Ntn3	NM_010947	Ntn3|Ntn2l|-|17|17 A3.3|protein-coding	18209	0.0378774	0.402827	0.917527	0.367901	0.616793	-5.22274	0.431603	1.05666	0.301079	0.52254	-5.16477	-0.161357	-0.374735	0.711114	0.891623	-5.31267	-0.190133	-0.455314	0.652933	0.853959	-5.2856	0.24147	0.535207	0.597381	0.758914	-5.39044	-0.59296	-1.50389	0.145521	0.39214	-4.65406
Ntpcr	Ntpcr	NM_025636	Ntpcr|2310079N02Rik|AI449709|-|8|8 E2|protein-coding	66566	7.97373	-0.042981	-0.32771	0.745943	0.878845	-6.76711	0.205929	1.67948	0.105897	0.284001	-5.5228	-0.0998239	-0.814867	0.423078	0.732873	-6.26876	-0.348734	-2.65689	0.0137333	0.162025	-3.3606	-0.142805	-1.07228	0.294147	0.499674	-6.1656	-0.305753	-2.5412	0.0178485	0.122104	-3.90167
Nuak1	Nuak1	NM_001004363	Nuak1|AU014801|AW494241|B230104P22Rik|Omphk1|-|10|10 C1|protein-coding	77976	0.785382	0.785871	2.0986	0.0464417	0.192166	-3.89144	0.205879	0.675534	0.505727	0.704199	-5.76736	-0.896625	-2.52222	0.0186244	0.186418	-3.09244	-0.316632	-0.964507	0.344311	0.652306	-5.20821	-0.110754	-0.321003	0.750958	0.859726	-5.75583	-1.1025	-3.24706	0.0033959	0.045385	-1.72741
Nuak2	Nuak2	NM_028778	Nuak2|1200013B22Rik|Omphk2|Snark|mKIAA0537|-|1|1 E4|protein-coding	74137	6.10324	-0.154423	-1.20734	0.238945	0.487304	-6.06717	-0.0841639	-0.696284	0.492871	0.692592	-6.61191	0.259902	2.16954	0.0400598	0.259623	-4.38079	0.189643	1.47144	0.154029	0.462542	-5.41885	0.10548	0.803349	0.429576	0.627017	-6.3775	0.344066	2.94043	0.00709826	0.0706295	-3.02291
Nub1	Nub1	NM_001305264	Nub1|4931404D21Rik|6330412F12Rik|BS4|NY-REN-18|-|5|5 A3|protein-coding	53312	6.1547	0.240975	2.49252	0.0199019	0.119038	-3.96411	-0.0731749	-0.80092	0.430954	0.640485	-6.54308	0.0308481	0.339087	0.737462	0.903717	-6.5204	0.344998	3.5554	0.00158761	0.0796253	-1.33812	0.271823	2.7477	0.0111456	0.0626331	-3.35157	0.104023	1.17117	0.252911	0.524442	-6.13985
Nubp1	Nubp1	NM_011955	Nubp1|-|-|16 A1|16 5.61 cM|protein-coding	26425	6.61404	-0.0176228	-0.217082	0.829961	0.920263	-6.79144	0.0899698	1.18842	0.246177	0.462793	-6.18591	0.0183107	0.241746	0.811009	0.931094	-6.56826	-0.0892819	-1.10026	0.282022	0.593887	-5.8996	0.000687857	0.0083176	0.993432	0.996824	-6.73249	-0.0716591	-0.968818	0.342199	0.611276	-6.37128
Nubp2	Nubp2	NM_011956	Nubp2|D17Wsu11e|-|17 A3.3|17 12.53 cM|protein-coding	26426	6.93945	-0.112891	-1.31921	0.199417	0.44012	-5.95615	-0.0706604	-0.887264	0.383651	0.600476	-6.50088	-0.0104172	-0.130797	0.897015	0.967324	-6.59669	-0.0526477	-0.615266	0.544109	0.793809	-6.31397	-0.123308	-1.41765	0.169012	0.354458	-5.74878	0.0602432	0.772069	0.447532	0.69868	-6.54631
Nubpl	Nubpl	NM_029760	Nubpl|2410170E07Rik|-|12|12 C1|protein-coding	76826	2.79499	0.101492	0.800316	0.431298	0.670232	-5.9501	-0.161213	-1.36384	0.185141	0.393755	-5.43998	-0.178464	-1.51251	0.143326	0.459734	-4.98443	0.0842414	0.663285	0.513404	0.774272	-5.74892	-0.0769715	-0.595934	0.55674	0.731081	-6.01078	-0.0172507	-0.149337	0.882522	0.951629	-6.28544
Nucb1	Nucb1	NM_001163662	Nucb1|B230337F23Rik|C77483|Calnuc|MTEST82|Nucb|-|7|7 B3|protein-coding	18220	8.81493	-0.102444	-1.43941	0.162818	0.394039	-5.78699	-0.247993	-3.7365	0.00100907	0.0171903	-1.21982	-0.0681738	-1.02493	0.315511	0.65598	-6.06473	0.0773746	1.08917	0.286784	0.598468	-5.90647	-0.170618	-2.36209	0.0265302	0.107404	-4.15589	0.179819	2.75953	0.0108445	0.0910216	-3.43109
Nucb2	Nucb2	NM_001130479	Nucb2|AI607786|Calnuc|Nefa|Nesfatin-1|-|7|7 F1|protein-coding	53322	5.88943	-0.342721	-2.46336	0.0212348	0.12381	-3.99669	-0.159127	-1.23742	0.227777	0.44427	-6.09777	-0.0211909	-0.165632	0.86982	0.956194	-6.55894	-0.204785	-1.46583	0.155541	0.464694	-5.41216	-0.363912	-2.56401	0.0169558	0.0815829	-3.71462	0.137936	1.10059	0.28188	0.555059	-6.20888
Nucks1	Nucks1	NM_175294	Nucks1|2700010L10Rik|8430423A01Rik|AI647518|C78391|Nucks|-|1|1 E4|protein-coding	98415	5.88258	-0.131628	-1.04022	0.308497	0.560519	-6.24281	0.23505	1.98507	0.058557	0.20094	-4.98209	0.0889325	0.753377	0.458475	0.755023	-6.2833	-0.277746	-2.18928	0.0384298	0.24973	-4.2509	-0.0426953	-0.328423	0.74541	0.856493	-6.64031	-0.146118	-1.27722	0.213616	0.482835	-6.01207
Nudc	Nudc	NM_010948	Nudc|SIG-92|Silg92|-|4|4 D2.3|protein-coding	18221	6.89345	-0.298844	-2.87621	0.00825949	0.0694865	-3.16672	-0.361418	-3.73068	0.00102392	0.0173611	-1.24547	-0.0397171	-0.410557	0.685002	0.88058	-6.52104	0.022857	0.219724	0.827925	0.937923	-6.48128	-0.338561	-3.20315	0.00377885	0.0315085	-2.35896	0.321701	3.39256	0.00237689	0.036523	-2.01252
Nudcd1	Nudcd1	NM_026149	Nudcd1|4921532K09Rik|AA407246|AW260430|AW556235|CML66-L|Cml66|-|15|15 B3.2|protein-coding	67429	4.28139	-0.1132	-0.84112	0.408498	0.652766	-6.22789	0.152472	1.23538	0.228521	0.444287	-5.91931	-0.00543392	-0.0437863	0.965433	0.990738	-6.37885	-0.271106	-2.02346	0.0541785	0.291036	-4.38007	-0.118634	-0.858136	0.399219	0.601684	-6.12433	-0.157906	-1.32643	0.197053	0.46266	-5.77353
Nudcd2	Nudcd2	NM_026023	Nudcd2|-|-|11 A5|11 24.41 cM|protein-coding	52653	5.40749	-0.104253	-0.975393	0.338994	0.5877	-6.26556	0.0761039	0.764717	0.451817	0.657852	-6.52628	0.0345437	0.347829	0.730969	0.899965	-6.47014	-0.145813	-1.36187	0.185755	0.50227	-5.52261	-0.0697093	-0.635656	0.530954	0.71194	-6.44944	-0.0415602	-0.431651	0.669808	0.8485	-6.69007
Nudcd3	Nudcd3	NM_173748	Nudcd3|AI427847|BC024322|mKIAA1068|-|11|11 A1|protein-coding	209586	6.32806	-0.00153512	-0.0158177	0.987509	0.994419	-6.80724	-0.0917309	-1.01007	0.322433	0.543187	-6.36666	-0.0112549	-0.124259	0.902134	0.968984	-6.5817	0.0789409	0.811584	0.424924	0.712141	-6.15929	-0.01279	-0.129181	0.89828	0.946228	-6.71427	0.080476	0.908519	0.372544	0.638352	-6.41757
Nudt1	Nudt1	NM_008637	Nudt1|Mth1|-|5|5 G2|protein-coding	17766	3.43073	-0.00523678	-0.0462772	0.963468	0.98312	-6.42326	-0.122143	-1.13589	0.267102	0.486655	-5.8434	0.00378484	0.0356914	0.971821	0.992205	-6.2058	0.120691	1.05396	0.302286	0.61232	-5.56664	-0.00145194	-0.0124356	0.99018	0.995732	-6.33005	0.125928	1.21742	0.235159	0.506684	-5.72032
Nudt13	Nudt13	NM_026341	Nudt13|4933433B15Rik|-|14|14 A3|protein-coding	67725	3.63281	0.0576473	0.423189	0.675887	0.840368	-6.37108	0.287556	2.20099	0.0374915	0.152354	-4.26607	0.167725	1.27808	0.21332	0.552786	-5.42687	-0.0621834	-0.458345	0.650785	0.852471	-6.05152	0.225372	1.57739	0.127662	0.298503	-5.15682	-0.119831	-0.974527	0.339415	0.609557	-6.02609
Nudt14	Nudt14	NM_025399	Nudt14|1110030M18Rik|UGPPase|-|12|12 F1|protein-coding	66174	4.74269	0.0584027	0.469371	0.642997	0.818229	-6.53887	0.114844	0.986182	0.33378	0.553767	-6.23551	-0.000552866	-0.00473358	0.996262	0.998691	-6.42898	-0.0569946	-0.459205	0.650176	0.852471	-6.23429	0.0578498	0.4518	0.655428	0.799618	-6.45481	-0.115397	-1.02795	0.314115	0.58514	-6.1602
Nudt15	Nudt15	NM_172527	Nudt15|6530403O17|A730068G11Rik|MTH2|-|14|14 D3|protein-coding	214254	0.0499143	0.00580081	0.0228721	0.981939	0.992792	-5.60306	0.0254795	0.112104	0.911664	0.958787	-5.7014	-0.264513	-1.13885	0.265888	0.609685	-4.90112	-0.284191	-1.14007	0.265392	0.580732	-4.8413	-0.258712	-1.00754	0.32362	0.530987	-5.09881	-0.289992	-1.29761	0.206628	0.475724	-4.91522
Nudt16	Nudt16	NM_029385	Nudt16|2310041H06Rik|2810047L04Rik|2900006H04Rik|AI851783|-|9|9 F1|protein-coding	75686	4.50026	0.319437	3.08264	0.00505613	0.0517946	-2.52171	0.154493	1.5571	0.132401	0.322492	-5.4765	0.00209647	0.0209729	0.983439	0.995417	-6.35966	0.16704	1.62298	0.117521	0.412512	-5.04524	0.321533	3.00721	0.00605676	0.0425751	-2.61285	-0.152397	-1.59557	0.123533	0.3604	-5.38869
Nudt16l1	Nudt16l1	NM_001316715	Nudt16l1|1110001K21Rik|5330437I08Rik|Sdos|-|16 A1|16 2.48 cM|protein-coding	66911	6.29915	0.026061	0.331756	0.742923	0.877978	-6.74358	-0.110078	-1.51165	0.143544	0.338175	-5.75878	-0.247599	-3.39497	0.00236281	0.0708716	-1.78916	-0.11146	-1.42068	0.168138	0.480182	-5.50063	-0.221538	-2.77676	0.0104198	0.0600701	-3.2915	-0.137521	-1.92589	0.0659191	0.257587	-5.05713
Nudt17	Nudt17	NM_030094	Nudt17|2410015C20Rik|-|3|3 F2.1|protein-coding	78373	0.478333	0.91718	1.93264	0.0650403	0.235433	-4.12085	-0.000468829	-0.00100771	0.999204	0.999374	-5.75568	-0.252266	-0.52644	0.603364	0.838175	-5.35258	0.665383	1.44519	0.161203	0.470537	-4.62015	0.664914	1.37861	0.1806	0.370203	-4.82247	-0.251797	-0.550894	0.586746	0.799636	-5.56738
Nudt18	Nudt18	NM_153136	Nudt18|BC036718|-|14|14 D2|protein-coding	213484	5.12148	0.0296119	0.346088	0.732261	0.872129	-6.64107	-0.132994	-1.64987	0.111862	0.293221	-5.44474	-0.021116	-0.264069	0.793957	0.925007	-6.44857	0.14149	1.64247	0.113397	0.406454	-5.08934	0.00849592	0.0968942	0.923607	0.961604	-6.60884	0.111878	1.43082	0.16524	0.418075	-5.72064
Nudt19	Nudt19	NM_033080	Nudt19|D7Rp2|D7Rp2-r|D7Rp2-s|D7Rp2e|RP2-r|RP2-s|-|7 B2|7 21.37 cM|protein-coding	110959	6.09881	0.234032	2.60849	0.0153334	0.101674	-3.71664	0.105999	1.26097	0.219314	0.435686	-6.07549	-0.0465341	-0.552186	0.585874	0.829843	-6.41698	0.0814989	0.910329	0.371608	0.67172	-6.06827	0.187498	2.04871	0.0514599	0.164574	-4.72758	-0.152533	-1.85998	0.0750586	0.277235	-5.1594
Nudt2	Nudt2	NM_025539	Nudt2|2310051L06Rik|AA939917|APAH1|-|4|4 A5|protein-coding	66401	4.02379	-0.0393856	-0.327389	0.746183	0.878845	-6.49012	-0.0417621	-0.370203	0.714444	0.847864	-6.54624	-0.00817056	-0.0729658	0.942432	0.982093	-6.32905	-0.00579411	-0.0478662	0.962215	0.989086	-6.22593	-0.0475562	-0.383375	0.704782	0.832379	-6.37606	0.0335915	0.309708	0.759428	0.889073	-6.53548
Nudt21	Nudt21	NM_026623	Nudt21|25kDa|3110048P04Rik|5730530J16Rik|AU014860|AW549947|Cpsf5|-|8|8 C5|protein-coding	68219	1.96351	0.225271	1.14309	0.264162	0.515438	-5.4414	0.0447602	0.24799	0.806229	0.900388	-6.12949	-0.218895	-1.18775	0.246435	0.590493	-5.20425	-0.0383838	-0.198218	0.844527	0.946104	-5.76804	0.0063764	0.0318037	0.974889	0.989563	-5.98961	-0.263655	-1.49404	0.148063	0.394758	-5.05721
Nudt22	Nudt22	NM_026675	Nudt22|0610006K04Rik|AI851793|AW545547|-|19|19 A|protein-coding	68323	4.07352	-0.0738997	-0.661106	0.514776	0.733219	-6.31513	-0.366892	-3.49993	0.00182241	0.024951	-1.55854	-0.126932	-1.23716	0.227874	0.568931	-5.58844	0.16606	1.45992	0.157146	0.465977	-5.18821	-0.200832	-1.75979	0.0910526	0.239472	-4.97343	0.23996	2.34891	0.0273028	0.157018	-4.03029
Nudt3	Nudt3	NM_019837	Nudt3|1110011B09Rik|AA960325|Dipp|Dipp1|-|17|17 A3.3|protein-coding	56409	6.13209	0.0131711	0.147598	0.88388	0.94524	-6.78983	0.041662	0.497636	0.623223	0.78921	-6.74563	0.0419686	0.502832	0.619618	0.849098	-6.45267	0.0134776	0.150644	0.881503	0.958236	-6.47173	0.0551397	0.603595	0.551717	0.727811	-6.52757	0.000306556	0.00377083	0.997022	0.998897	-6.83075
Nudt4	Nudt4	NM_027722	Nudt4|4933436C10Rik|DIPP2|DIPP2alpha|DIPP2beta|HDCMB47P|-|10|10 C2|protein-coding	71207	5.68527	-0.146724	-1.10174	0.28139	0.534301	-6.16055	-0.174031	-1.41451	0.169924	0.374058	-5.86611	-0.238436	-1.94373	0.0636186	0.321787	-4.77462	-0.211128	-1.58153	0.126712	0.42434	-5.24418	-0.38516	-2.83838	0.00902562	0.0548462	-3.12815	-0.0644047	-0.536263	0.596662	0.805538	-6.6617
Nudt5	Nudt5	NM_016918	Nudt5|-|-|2|2 A1|protein-coding	53893	5.24446	-0.16917	-1.75044	0.0926836	0.287001	-5.243	-0.0809443	-0.907393	0.373127	0.590618	-6.3936	-0.0826269	-0.929816	0.361629	0.695643	-6.08727	-0.170853	-1.76236	0.0906081	0.367193	-4.92692	-0.251797	-2.55049	0.0174795	0.0829084	-3.69366	-0.00168263	-0.0193917	0.984687	0.995229	-6.76643
Nudt6	Nudt6	NM_001291044	Nudt6|Asfgf2b|-|3|3 B|protein-coding	229228	3.05118	-0.313601	-2.25422	0.0334832	0.16082	-4.00397	-0.0355644	-0.270768	0.788861	0.890335	-6.34952	0.181213	1.41235	0.170552	0.497081	-5.17238	-0.0968236	-0.68274	0.501241	0.76744	-5.77209	-0.132388	-0.908162	0.372728	0.576559	-5.80865	0.216777	1.7557	0.0917629	0.310107	-4.91173
Nudt7	Nudt7	NM_001290181	Nudt7|1300007B24Rik|2210404C19Rik|-|8|8 E1|protein-coding	67528	3.17486	0.641175	4.09567	0.000406673	0.0115358	0.0229252	0.612869	4.01515	0.000499	0.0108078	-0.187542	0.00668924	0.0420302	0.966819	0.990918	-6.06756	0.0349952	0.233516	0.81732	0.932522	-6.06962	0.647864	3.95371	0.000583161	0.00981716	-0.264855	-0.60618	-4.19658	0.000314522	0.0100865	0.25724
Nudt8	Nudt8	NM_025529	Nudt8|2310039H17Rik|-|19|19 A|protein-coding	66387	2.97388	0.310025	2.47808	0.0205521	0.121147	-3.57837	0.284795	2.27547	0.0319943	0.13876	-3.97598	0.221613	1.76208	0.0906561	0.377468	-4.61326	0.246843	1.98278	0.0588285	0.301579	-4.2461	0.531638	3.99717	0.000522301	0.00911787	-0.143565	-0.0631823	-0.542623	0.592341	0.803012	-6.1896
Nudt9	Nudt9	NM_028794	Nudt9|1190002C07Rik|ADPR-PPase|AI462474|-|5|5 E5|protein-coding	74167	6.36134	-0.0331104	-0.42766	0.672672	0.838159	-6.71129	-0.211403	-2.92222	0.00741074	0.0583277	-3.11759	-0.0565034	-0.783849	0.440717	0.744795	-6.27961	0.12179	1.56834	0.129757	0.428862	-5.29618	-0.0896138	-1.13656	0.266827	0.470607	-6.07652	0.1549	2.19042	0.0383379	0.190415	-4.5814
Nuf2	Nuf2	NM_023284	Nuf2|2410003C07Rik|AU044112|C85691|Cdca1|NUF2R|-|1|1 H2.3|protein-coding	66977	5.16152	-0.497913	-2.74978	0.0110921	0.0839091	-3.33192	-0.146509	-0.890768	0.381805	0.599142	-6.40193	-0.0276938	-0.169802	0.866574	0.955061	-6.50321	-0.379098	-2.08006	0.0482533	0.277242	-4.37041	-0.525607	-2.84269	0.00893504	0.0545768	-3.05772	0.118815	0.743114	0.464551	0.711784	-6.48013
Nufip1	Nufip1	NM_013745	Nufip1|Nufip|-|14|14 D3|protein-coding	27275	5.29327	-0.176932	-1.65896	0.110002	0.315406	-5.37771	-0.184775	-1.87914	0.072295	0.226601	-5.10876	-0.116555	-1.19094	0.245204	0.588753	-5.81194	-0.108711	-1.01544	0.319918	0.629226	-5.88522	-0.293486	-2.70086	0.0124169	0.0670627	-3.37547	0.0682204	0.710761	0.484012	0.727381	-6.49914
Nufip2	Nufip2	NM_001024205	Nufip2|1110001M19Rik|9530056D24Rik|AI256692|AI461731|PIG1|mKIAA1321|-|11|11 B5|protein-coding	68564	5.93491	-0.230357	-1.57332	0.1286	0.346565	-5.57785	0.473369	3.44778	0.00207385	0.0268644	-1.89107	0.344507	2.51051	0.0191187	0.189278	-3.71368	-0.359219	-2.45236	0.0217585	0.197016	-3.74932	0.11415	0.755866	0.457008	0.650483	-6.4041	-0.128862	-0.976595	0.338411	0.608691	-6.34804
Numa1	Numa1	NM_133947	Numa1|6720401E04Rik|AA764025|AL022610|AU014979|NuMA|-|7|7 E2|protein-coding	101706	6.40355	-0.0451152	-0.367845	0.71618	0.863339	-6.74293	-0.0135223	-0.116985	0.907835	0.956566	-6.87234	0.246505	2.14333	0.0423191	0.264968	-4.44384	0.214912	1.74478	0.0936834	0.373625	-5.03533	0.201389	1.60213	0.122073	0.290499	-5.47193	0.260027	2.31939	0.0291075	0.163027	-4.34072
Numb	Numb	NR_073563	Numb|Nb|-|12|12 D1|protein-coding	18222	5.34905	0.126825	1.20091	0.241384	0.490118	-6.02273	0.181043	1.81189	0.0824035	0.243715	-5.2225	0.0898706	0.899063	0.377459	0.705251	-6.10588	0.0356524	0.337716	0.738483	0.895483	-6.3699	0.216695	1.99007	0.0579701	0.178571	-4.77116	-0.0911723	-0.94809	0.352436	0.619717	-6.3185
Numbl	Numbl	NM_010950	Numbl|nbl|-|7|7 A3|protein-coding	18223	1.82393	-0.0502157	-0.238739	0.813314	0.911515	-6.09283	-0.418901	-2.02499	0.054011	0.191292	-4.26847	0.00759404	0.0381294	0.969897	0.991643	-5.89882	0.376279	1.73036	0.096272	0.378169	-4.46286	-0.0426217	-0.195594	0.846557	0.916806	-6.00652	0.426495	2.14699	0.0419968	0.200975	-4.03255
Nup107	Nup107	NM_134010	Nup107|AW541137|C76801|-|10|10 D2|protein-coding	103468	5.41659	-0.279329	-2.2882	0.0311319	0.153976	-4.30881	-0.0661727	-0.583705	0.564808	0.749331	-6.64701	0.0621862	0.552829	0.58544	0.829843	-6.37994	-0.15097	-1.22888	0.230908	0.547507	-5.67665	-0.217143	-1.73486	0.0954581	0.247365	-5.19889	0.128359	1.16945	0.253588	0.525315	-6.09858
Nup133	Nup133	NM_172288	Nup133|mermaid|-|8|8 E2|protein-coding	234865	5.5301	-0.316399	-2.99302	0.006265	0.0584453	-2.84551	-0.0973719	-0.992165	0.330913	0.550868	-6.33768	0.0454928	0.467038	0.644641	0.862784	-6.43675	-0.173534	-1.63155	0.115692	0.410086	-5.15193	-0.270906	-2.50034	0.0195579	0.0890493	-3.81953	0.142865	1.5028	0.145801	0.39214	-5.68513
Nup153	Nup153	NM_175749	Nup153|B130015D15Rik|C88147|-|13|13 A5|protein-coding	218210	5.31744	-0.035851	-0.260033	0.797033	0.903014	-6.71402	0.11859	0.922393	0.365409	0.584138	-6.39587	-0.0336705	-0.262137	0.795429	0.925007	-6.49807	-0.188112	-1.36332	0.185306	0.502008	-5.52541	-0.0695215	-0.491168	0.627723	0.7796	-6.53514	-0.152261	-1.22493	0.232366	0.504092	-6.04045
Nup155	Nup155	NM_133227	Nup155|D930027M19Rik|mKIAA0791|-|15|15 A1|protein-coding	170762	4.43223	-0.270306	-2.65066	0.0139301	0.0964161	-3.46977	-0.0621174	-0.661999	0.514213	0.710846	-6.48574	-0.0198161	-0.212904	0.833181	0.940885	-6.40071	-0.228005	-2.22145	0.0359019	0.243006	-4.04531	-0.290123	-2.76478	0.0107136	0.0610446	-3.14992	0.0423013	0.468417	0.643669	0.834794	-6.56377
Nup160	Nup160	NM_021512	Nup160|160kDa|2810011M03Rik|AA414952|AU020188|Gtl-13|Gtl1-13|Gtl13|mKIAA0197|-|2|2 E1|protein-coding	59015	5.17443	-0.0910252	-0.761156	0.453902	0.68717	-6.42925	0.0790535	0.708352	0.485479	0.686207	-6.54429	0.0340372	0.305866	0.762317	0.911697	-6.4612	-0.136041	-1.13485	0.267528	0.581525	-5.77098	-0.056988	-0.463311	0.647272	0.793936	-6.52132	-0.0450163	-0.418262	0.679436	0.852528	-6.67519
Nup188	Nup188	NM_198304	Nup188|BC025526|U89435|mKIAA0169|-|2|2 B|protein-coding	227699	4.51655	-0.208523	-1.24036	0.226707	0.472512	-5.89975	-0.000222721	-0.00139065	0.998902	0.999241	-6.71971	0.249848	1.59117	0.124522	0.433604	-5.22483	0.041547	0.243037	0.81002	0.929285	-6.30404	0.0413242	0.236242	0.815229	0.898945	-6.53158	0.25007	1.64173	0.113551	0.345988	-5.38886
Nup205	Nup205	NM_027513	Nup205|3830404O05Rik|AV248391|mKIAA0225|-|6|6 B1|protein-coding	70699	5.53056	-0.360139	-2.33126	0.0283688	0.14581	-4.24328	0.116961	0.81304	0.424105	0.634813	-6.50217	0.153492	1.07305	0.293808	0.634606	-5.97566	-0.323609	-2.08499	0.0477652	0.276602	-4.41435	-0.206647	-1.29872	0.206252	0.401448	-5.83021	0.0365304	0.263892	0.794093	0.90647	-6.76928
Nup210	Nup210	NM_018815	Nup210|9830001L10|AI836801|Pom210|gp190|gp210|-|6 D1|6 40.3 cM|protein-coding	54563	4.91506	0.181235	0.768136	0.449821	0.684197	-6.43346	0.0459736	0.204802	0.839436	0.919743	-6.76871	0.0641833	0.288662	0.775293	0.916089	-6.46358	0.199445	0.838385	0.410002	0.703362	-6.05919	0.245418	1.00345	0.325549	0.532106	-6.12791	0.0182097	0.0848574	0.933071	0.971603	-6.7603
Nup214	Nup214	NM_172268	Nup214|BC039282|CAN|D2H9S46E|-|2 B|2 21.97 cM|protein-coding	227720	5.78736	0.0183987	0.163334	0.871609	0.938662	-6.77031	0.0272415	0.255673	0.80036	0.896965	-6.81382	0.126678	1.19658	0.243038	0.585922	-5.84994	0.117835	1.04034	0.308444	0.617358	-5.92576	0.145076	1.25135	0.222743	0.421587	-5.91317	0.0994361	0.967352	0.342916	0.611546	-6.33986
Nup35	Nup35	NM_027091	Nup35|2310006I24Rik|35kDa|5330402E05Rik|MP44|NO44|-|2|2 C3|protein-coding	69482	1.85365	0.0556577	0.238869	0.813214	0.911515	-5.98692	0.506557	2.39108	0.0249022	0.11885	-3.58262	0.0251943	0.113661	0.910442	0.971892	-5.78621	-0.425705	-1.90091	0.0692616	0.324328	-4.18523	0.080852	0.335615	0.740047	0.854066	-5.8678	-0.481363	-2.38095	0.0254604	0.150892	-3.58495
Nup37	Nup37	NM_027191	Nup37|2410003L22Rik|2810039M17Rik|-|10|10 C1|protein-coding	69736	4.32682	-0.0912404	-0.748673	0.461254	0.693939	-6.31832	0.2422	2.14564	0.042116	0.163329	-4.52733	0.063445	0.55965	0.58085	0.827936	-6.23112	-0.269996	-2.22338	0.0357556	0.242663	-4.03616	-0.0277954	-0.220762	0.827126	0.906091	-6.48042	-0.178755	-1.65385	0.111045	0.342332	-5.33123
Nup43	Nup43	NM_145706	Nup43|2610016K01Rik|2610529I12Rik|AA409950|p42|-|10|10 A1|protein-coding	69912	3.89495	-0.328038	-2.31378	0.0294621	0.149069	-4.02366	0.00534728	0.0426291	0.966346	0.986373	-6.60506	-0.132714	-1.05169	0.30331	0.644349	-5.76438	-0.466099	-3.30231	0.00296697	0.0985519	-1.7234	-0.460752	-3.1944	0.00386003	0.0319972	-2.10655	-0.138062	-1.12813	0.270303	0.54198	-5.92714
Nup50	Nup50	NM_016714	Nup50|1700030K07Rik|AI413123|Npap60|-|15 E2|15 40.25 cM|protein-coding	18141	6.07354	0.0256724	0.299287	0.76727	0.888747	-6.75032	-0.0774153	-0.966746	0.343213	0.562491	-6.4004	-0.112998	-1.41379	0.170131	0.496551	-5.59985	-0.0099106	-0.115353	0.909115	0.968049	-6.47278	-0.0873259	-0.997865	0.328197	0.534209	-6.21122	-0.035583	-0.455674	0.652678	0.839241	-6.72036
Nup54	Nup54	NM_183392	Nup54|3110079L04Rik|54kDa|-|5|5 E2|protein-coding	269113	4.55635	-0.163871	-1.965	0.0609687	0.225829	-4.80142	0.190955	2.45569	0.0215989	0.109377	-3.95172	0.138532	1.78382	0.086972	0.37004	-4.90496	-0.216294	-2.59082	0.0159596	0.173044	-3.34434	-0.0253387	-0.293103	0.771936	0.872235	-6.48921	-0.052423	-0.707013	0.486296	0.728493	-6.43261
Nup62	Nup62	NM_053074	Nup62|D7Ertd649e|Nupc1|p62|-|7 B3|7 28.93 cM|protein-coding	18226	6.69708	-0.28308	-3.17878	0.00400905	0.0453603	-2.4808	-0.217968	-2.63395	0.0144713	0.0867763	-3.75723	-0.0914816	-1.10729	0.27903	0.620447	-5.99349	-0.156594	-1.75604	0.0917034	0.369669	-5.02425	-0.374562	-4.13453	0.000368377	0.00725747	-0.121727	0.126486	1.5619	0.131267	0.372348	-5.6521
Nup85	Nup85	NM_001002929	Nup85|Pcnt1|frount|-|11|11 E2|protein-coding	445007	6.09658	-0.393979	-3.09553	0.00490189	0.0508323	-2.64296	-0.17124	-1.45493	0.15851	0.35938	-5.82557	0.0182498	0.15587	0.877426	0.960948	-6.56885	-0.204489	-1.59989	0.12257	0.417956	-5.23029	-0.375729	-2.89565	0.00789017	0.0505494	-3.01626	0.18949	1.65048	0.111737	0.343363	-5.4966
Nup88	Nup88	NM_001276406	Nup88|Nup84|Prei2|-|11 B4|11 43.21 cM|protein-coding	19069	6.30255	-0.168892	-2.01046	0.0556276	0.21446	-4.87581	0.026734	0.344095	0.73374	0.859578	-6.82118	-0.0802831	-1.03189	0.312302	0.652644	-6.05399	-0.275909	-3.28814	0.0030717	0.100136	-1.95594	-0.249175	-2.91493	0.00753939	0.0490206	-2.98556	-0.107017	-1.40842	0.171698	0.425941	-5.85228
Nup93	Nup93	NM_172410	Nup93|2410008G02Rik|-|8|8 C5|protein-coding	71805	6.46196	-0.240779	-2.58264	0.0162574	0.105356	-3.78162	-0.359423	-4.14938	0.000354709	0.00890828	-0.206543	-0.122216	-1.41657	0.169327	0.496052	-5.61368	-0.00357227	-0.0381912	0.969848	0.991525	-6.48862	-0.362996	-3.83086	0.000795614	0.0118388	-0.859349	0.237207	2.79497	0.0099879	0.085784	-3.35851
Nup98	Nup98	NM_001287164	Nup98|4732457F17|AI849286|Nup96|-|7 E2|7 54.71 cM|protein-coding	269966	5.75108	0.0906139	0.901774	0.376046	0.624327	-6.372	0.0903251	0.950324	0.351322	0.570294	-6.39007	0.115721	1.22242	0.233295	0.575123	-5.81672	0.11601	1.15051	0.261151	0.576619	-5.81007	0.206335	1.99606	0.0572734	0.177118	-4.80123	0.0253956	0.276778	0.784296	0.900076	-6.77119
Nupl1	Nupl1	NM_170591	Nupl1|1700017F11Rik|Nup58|mKIAA0410|-|14|14 D1|protein-coding	71844	5.70192	-0.082291	-0.711788	0.483387	0.710747	-6.51176	0.26338	2.46182	0.0213075	0.108758	-4.0724	-0.027536	-0.256255	0.799915	0.927079	-6.52244	-0.373207	-3.23988	0.00345583	0.102468	-2.04811	-0.109827	-0.928598	0.362248	0.566435	-6.24799	-0.290916	-2.80057	0.00985858	0.0849826	-3.32317
Nupl2	Nupl2	NM_153092	Nupl2|AV116043|CG1|NLP-1|Nlp1|-|5|5 A3|protein-coding	231042	3.77851	-0.222347	-1.51319	0.143155	0.367437	-5.37167	-0.373889	-2.69484	0.0125901	0.0800085	-3.31665	-0.0231185	-0.172142	0.864755	0.95427	-6.27402	0.128423	0.851397	0.402877	0.698898	-5.79303	-0.245466	-1.62325	0.117465	0.283231	-5.12693	0.350771	2.62074	0.0149126	0.109403	-3.44157
Nupr1	Nupr1	NM_019738	Nupr1|2310032H04Rik|Com1|p8|-|7|7 F3|protein-coding	56312	4.71731	-0.622705	-4.05728	0.000448364	0.0120802	-0.231181	-0.640768	-4.42482	0.000175636	0.00575745	0.62852	0.186792	1.35716	0.187226	0.52208	-5.54727	0.204855	1.28337	0.211492	0.52711	-5.47467	-0.435913	-2.75337	0.0110004	0.0622018	-3.17813	0.82756	5.94345	3.75514e-06	0.000568133	4.39594
Nus1	Nus1	NM_030250	Nus1|1600027K07Rik|AU019165|AW538011|BC003223|D10Ertd438e|-|10 B3|10 26.64 cM|protein-coding	52014	5.39477	0.0551521	0.63549	0.531059	0.745987	-6.54608	0.236935	2.88055	0.00817566	0.0613356	-3.14883	0.191062	2.32783	0.0285806	0.223273	-4.03494	0.00927905	0.106719	0.91589	0.971629	-6.42951	0.246214	2.74337	0.0112579	0.062994	-3.30509	-0.0458731	-0.581738	0.566111	0.785039	-6.61134
Nusap1	Nusap1	NM_133851	Nusap1|2610201A12Rik|AI481307|ANKT|AW547774|BB165529|BM037|LNP|NuSAP|Q0310|SAPL|-|2|2 E5|protein-coding	108907	5.2065	-0.471024	-2.75601	0.0109333	0.0834569	-3.33476	0.0569331	0.36384	0.71913	0.850926	-6.74598	0.0944632	0.60731	0.549289	0.811837	-6.33936	-0.433494	-2.52444	0.0185323	0.185182	-3.54329	-0.376561	-2.14433	0.0422309	0.145551	-4.47605	0.0375301	0.248795	0.805614	0.913443	-6.74757
Nutf2	Nutf2	NM_026532	Nutf2|2700067I02Rik|AI115459|AI413596|AW546000|Ntf2|Ntf3|PP15|-|8 D3|8 53.05 cM|protein-coding	68051	3.40155	-0.139068	-0.859987	0.398217	0.644543	-6.02458	-0.272057	-1.90118	0.0692243	0.220967	-4.80676	-0.33799	-2.3637	0.0264374	0.216266	-3.72369	-0.205	-1.26701	0.217185	0.533181	-5.31749	-0.477058	-2.94368	0.00704397	0.0470169	-2.61055	-0.065932	-0.462117	0.648116	0.83699	-6.34584
Nutf2-ps1	Nutf2-ps1	NR_033574	Nutf2-ps1|ENSMUSG00000071497|Gm10333|Ntf2|Nutf2|-|19 D2|19 48.1 cM|pseudo	100043462	0.407863	0.173204	1.02288	0.31646	0.566962	-5.41707	0.260379	1.60612	0.12119	0.30696	-4.77082	0.109573	0.68244	0.501427	0.782407	-5.48225	0.0223984	0.131163	0.896728	0.962814	-5.60675	0.282777	1.60339	0.121793	0.290008	-4.65772	-0.150806	-0.978777	0.337353	0.608092	-5.485
Nvl	Nvl	NM_026171	Nvl|1200009I24Rik|-|1|1 H4|protein-coding	67459	5.11476	-0.215072	-1.89346	0.0702869	0.245983	-4.99732	0.216829	2.03867	0.0525257	0.187381	-4.81426	0.203956	1.92363	0.0662149	0.328431	-4.744	-0.227946	-2.00153	0.0566433	0.297507	-4.52096	-0.0111164	-0.0945226	0.925471	0.962414	-6.60762	-0.0128735	-0.126648	0.900263	0.958459	-6.75008
Nxf1	Nxf1	NM_001276704	Nxf1|Mex67|Mvb1|Tap|-|19 A|19 5.5 cM|protein-coding	53319	6.5515	-0.109818	-0.885453	0.384607	0.632932	-6.41148	0.145871	1.26469	0.217999	0.434251	-6.09063	0.0445727	0.385951	0.702898	0.888234	-6.51686	-0.211116	-1.70403	0.101156	0.387076	-5.10003	-0.0652451	-0.516253	0.610353	0.768296	-6.58886	-0.101298	-0.899422	0.377271	0.642543	-6.43167
Nxf2	Nxf2	NM_031259	Nxf2|4930455N06Rik|Nxf-b|-|X E3|X 56.31 cM|protein-coding	83454	-0.170973	1.13635	2.83813	0.00903104	0.0736131	-2.53527	0.457639	1.19916	0.242052	0.458984	-4.97196	-0.401653	-0.97695	0.338239	0.676076	-4.92991	0.277058	0.749676	0.46066	0.7381	-5.12852	0.734697	1.83599	0.0786484	0.218127	-4.13894	-0.859293	-2.25019	0.0337721	0.177446	-3.53749
Nxn	Nxn	NM_008750	Nxn|l11Jus13|-|11 B5|11 45.92 cM|protein-coding	18230	0.510747	0.415944	1.46445	0.155915	0.386179	-4.75152	-0.198085	-0.76287	0.452898	0.658775	-5.51612	-0.429495	-1.6067	0.121064	0.428175	-4.44144	0.184534	0.666046	0.511667	0.773521	-5.25915	-0.0135502	-0.0477584	0.9623	0.982532	-5.64118	-0.23141	-0.890022	0.382198	0.646641	-5.3593
Nxpe3	Nxpe3	NM_001134457	Nxpe3|Fam55c|Gm1752|Gm611|-|16|16 C1.1|protein-coding	385658	1.08709	-0.0273822	-0.0883143	0.930352	0.967405	-6.05241	0.174337	0.469793	0.6427	0.801892	-5.79008	1.06947	3.17231	0.0040724	0.0886493	-1.87866	0.867754	2.49342	0.0198619	0.191027	-3.15658	1.04209	2.83369	0.00912525	0.0551111	-2.56958	0.895136	2.84748	0.00883553	0.0794121	-2.60197
Nxpe4	Nxpe4	NM_172921	Nxpe4|C130036J11|D930028F11Rik|Fam55d|-|9|9 A5.3|protein-coding	244853	2.36254	1.81563	5.57927	9.32225e-06	0.0017302	3.59011	2.03449	5.5326	1.04829e-05	0.00116706	3.445	0.351406	0.873903	0.390743	0.713138	-5.38923	0.132544	0.481537	0.634452	0.845728	-5.94926	2.16703	5.7312	6.37021e-06	0.000689678	3.82525	-1.68308	-5.3921	1.49391e-05	0.00131758	3.14995
Nxpe5	Nxpe5	NM_001013773	Nxpe5|-|-|5|5 G2|protein-coding	381680	6.2324	-0.709938	-3.44698	0.00207796	0.0300147	-1.82729	-1.64594	-8.53954	8.95778e-09	8.80923e-06	10.2631	-0.468455	-2.51718	0.0188359	0.187748	-3.72757	0.467552	2.20863	0.0368912	0.244835	-4.19142	-1.17839	-5.6541	7.7263e-06	0.000786018	3.66716	1.17749	6.19807	2.00349e-06	0.000394054	4.945
Nxt1	Nxt1	NM_019761	Nxt1|1110001N02Rik|-|2|2 G3|protein-coding	56488	5.13998	-0.106791	-1.0597	0.299722	0.55193	-6.14313	0.142978	1.52886	0.139238	0.332083	-5.64155	0.0444579	0.474859	0.639136	0.859243	-6.37925	-0.205311	-2.03921	0.0524683	0.287722	-4.45399	-0.0623326	-0.602067	0.552717	0.728351	-6.43088	-0.0985201	-1.09118	0.285917	0.559337	-6.15532
Nxt2	Nxt2	NM_001290532	Nxt2|6330587F24Rik|AI787442|P15-2|-|X|X F2|protein-coding	237082	5.23896	-0.174422	-1.22675	0.231691	0.478256	-5.96762	-0.0908565	-0.70489	0.487593	0.68837	-6.56871	-0.294092	-2.2726	0.0321922	0.234468	-4.14296	-0.377658	-2.66451	0.0134963	0.161361	-3.26193	-0.468514	-3.24949	0.0033758	0.0292281	-2.16658	-0.203236	-1.60636	0.121139	0.356943	-5.51011
Nynrin	Nynrin	NM_001040072	Nynrin|AA409373|C80530|mKIAA1305|-|14|14 C3|protein-coding	277154	0.501181	0.481337	1.01504	0.320108	0.56976	-5.32935	-0.752741	-1.69537	0.102808	0.278586	-4.57637	-0.369921	-0.830769	0.414208	0.727825	-5.29819	0.864156	1.8268	0.0800639	0.348776	-4.16579	0.111415	0.252502	0.802781	0.891467	-5.7828	0.38282	0.803099	0.429718	0.686195	-5.4476
Oaf	Oaf	NM_178644	Oaf|AL024221|D130038B21Rik|D9Ucla1|-|9 A5.1|9 24.24 cM|protein-coding	102644	2.4351	-0.58957	-2.13434	0.0431207	0.184305	-4.0567	-0.749481	-3.39736	0.00234892	0.0292709	-1.60824	-0.735253	-3.38438	0.0024253	0.071657	-1.49445	-0.575342	-2.06529	0.0497407	0.281896	-3.95859	-1.32482	-4.89655	5.26096e-05	0.00230798	1.97386	0.0142282	0.0623302	0.950811	0.979787	-6.23796
Oard1	Oard1	NM_001289490	Oard1|AI314976|AW558560|-|17|17 C|protein-coding	106821	4.26116	0.176651	1.62825	0.116395	0.32611	-5.29832	0.147069	1.43715	0.163452	0.365207	-5.63385	-0.0132873	-0.128816	0.898566	0.967719	-6.34002	0.0162949	0.151248	0.881031	0.957988	-6.26528	0.163364	1.46224	0.156514	0.339131	-5.44763	-0.160356	-1.62588	0.116901	0.351208	-5.33192
Oas1a	Oas1a	NM_145211	Oas1a|L3|-|5 F|5 60.65 cM|protein-coding	246730	7.28165	-0.00581376	-0.0612209	0.951685	0.97785	-6.82413	0.309309	3.49433	0.00184793	0.0250948	-1.81797	0.0267553	0.302178	0.765092	0.911895	-6.5625	-0.288368	-3.03731	0.00563665	0.121038	-2.54425	0.0209416	0.217017	0.830011	0.907949	-6.72121	-0.282554	-3.25651	0.00331847	0.0446536	-2.33304
Oas1b	Oas1b	NR_003507	Oas1b|Flv|L1|Mmu-L1|Oas1|Oias-2|Oias2|Wnv|-|5 F|5 60.64 cM|protein-coding	23961	1.85938	-0.186388	-0.875502	0.389889	0.636916	-5.64247	0.664822	3.26957	0.00321434	0.0350253	-1.74423	0.388848	1.87253	0.0732375	0.342423	-4.23585	-0.462362	-2.21506	0.0363916	0.243245	-3.66719	0.20246	0.878563	0.388259	0.591664	-5.51211	-0.275974	-1.51939	0.141594	0.386885	-5.01322
Oas1c	Oas1c	NM_033541	Oas1c|Oasl2|Oasl5|-|5 F|5 60.64 cM|protein-coding	114643	2.56931	0.402096	2.10526	0.045806	0.190731	-4.16081	0.191332	1.08322	0.289365	0.510468	-5.69261	-0.253062	-1.37599	0.181399	0.512005	-5.0623	-0.0422978	-0.229707	0.820246	0.933885	-5.89037	0.149034	0.772679	0.447177	0.642066	-5.82003	-0.444394	-2.54697	0.0176188	0.121319	-3.35048
Oas1g	Oas1g	NR_126529	Oas1g|AI449562|L2|Mmu-L|Mmu-L2|Oas1b|Oias-1|Oias1|-|5 F|5 60.65 cM|protein-coding	23960	5.28118	0.0201562	0.179205	0.859266	0.932946	-6.67911	0.371984	3.58226	0.00148481	0.0218754	-1.50422	0.0120473	0.114325	0.909922	0.971892	-6.46819	-0.33978	-3.05876	0.00535447	0.118109	-2.40702	0.0322035	0.279248	0.782422	0.879116	-6.56657	-0.359936	-3.58185	0.00148632	0.0273636	-1.47353
Oas2	Oas2	NM_001347448	Oas2|Oasl11|-|5 F|5 60.64 cM|protein-coding	246728	5.22101	-0.493222	-1.72815	0.0966743	0.293618	-5.24346	0.838489	3.2011	0.00379771	0.0387354	-2.39665	0.395227	1.49083	0.1489	0.46758	-5.39364	-0.936484	-3.3141	0.00288254	0.0975604	-1.82484	-0.0979957	-0.328405	0.745424	0.856493	-6.52274	-0.443262	-1.80252	0.0839056	0.2939	-5.20502
Oas3	Oas3	NM_145226	Oas3|Oasl10|-|5 F|5 60.64 cM|protein-coding	246727	5.666	-0.0137458	-0.0926493	0.926943	0.965562	-6.7727	0.699098	4.93858	4.7262e-05	0.0026559	1.81162	0.437786	3.09343	0.00492672	0.0969004	-2.44066	-0.275058	-1.85351	0.0760133	0.340894	-4.83188	0.42404	2.74106	0.0113182	0.0631521	-3.32502	-0.261312	-1.94631	0.063291	0.25255	-5.00425
Oasl1	Oasl1	NM_145209	Oasl1|7530414C13Rik|oasl9|-|5|5 F|protein-coding	231655	7.06985	-0.0771253	-0.633857	0.532108	0.747068	-6.61942	0.260875	2.30089	0.0302928	0.134091	-4.43696	-0.0188135	-0.165886	0.869622	0.956134	-6.59376	-0.356814	-2.93319	0.00722106	0.132117	-2.77269	-0.0959388	-0.775325	0.445642	0.640875	-6.43811	-0.279688	-2.51929	0.0187469	0.125666	-3.95371
Oasl2	Oasl2	NM_011854	Oasl2|M1204|Mmu-OASL|Oasl|-|5|5 F|protein-coding	23962	8.07802	0.200607	1.98685	0.0583476	0.22041	-4.94108	0.391352	4.15153	0.000352773	0.00890828	-0.208246	-0.0279236	-0.2967	0.769222	0.913623	-6.55967	-0.218668	-2.16278	0.0406314	0.256687	-4.33101	0.172683	1.68497	0.104822	0.26308	-5.36406	-0.419275	-4.53066	0.000134001	0.00581377	0.779632
Oat	Oat	NM_016978	Oat|AI194874|rhg|-|7 F3|7 76.3 cM|protein-coding	18242	7.13837	-0.180314	-1.9325	0.0650578	0.235433	-5.03934	-0.310586	-3.57615	0.00150761	0.0221212	-1.62268	-0.191813	-2.20797	0.0369423	0.248408	-4.34203	-0.0615407	-0.659709	0.515657	0.775787	-6.29032	-0.372127	-3.92608	0.000625425	0.010337	-0.641307	0.118773	1.39471	0.175747	0.432083	-5.8901
Oaz1	Oaz1	NM_008753	Oaz1|AZ-1|AZ1|Antizyme|ODC-Az|Oaz|-|10 C1|10 39.72 cM|protein-coding	18245	4.87945	0.140864	0.788995	0.43776	0.674769	-6.34645	-0.106301	-0.648626	0.522675	0.718054	-6.53979	-0.292751	-1.77245	0.0888824	0.374474	-4.95491	-0.0455869	-0.256976	0.799365	0.925528	-6.32064	-0.151888	-0.841398	0.408345	0.609089	-6.22943	-0.186451	-1.15386	0.259801	0.532337	-6.03287
Oaz1-ps	Oaz1-ps	NR_027656	Oaz1-ps|ENSMUSG00000043801|Gm1823|Gm9786|Oaz-ps|-|17 A3.1|17|pseudo	100041965	4.34382	0.165927	0.949821	0.351573	0.600421	-6.13021	-0.0259695	-0.161465	0.873064	0.938602	-6.6588	-0.237648	-1.46292	0.156329	0.477056	-5.33438	-0.0457511	-0.264074	0.793954	0.922825	-6.24326	-0.0717205	-0.404688	0.689254	0.820941	-6.421	-0.211678	-1.3406	0.192475	0.455189	-5.73353
Oaz2	Oaz2	NM_010952	Oaz2|AZ-2|AZ2|Oaz2-ps|Sez15|-|9|9 C|protein-coding	18247	5.37372	0.0290929	0.345064	0.733021	0.872567	-6.66476	-0.193938	-2.45604	0.0215821	0.109377	-4.03247	-0.0982101	-1.25096	0.222884	0.562742	-5.73889	0.12482	1.47331	0.153528	0.461861	-5.35445	-0.0691172	-0.803677	0.42939	0.626823	-6.31525	0.0957275	1.24264	0.225881	0.497132	-5.98388
Obfc1	Obfc1	NM_175360	Obfc1|0610009H20Rik|2310057J23Rik|AAF-44|AAF44|AI413458|RPA-32|-|19|19 C3|protein-coding	108689	4.77623	0.0840674	0.904193	0.374787	0.622676	-6.23835	0.177889	2.03402	0.0530269	0.188712	-4.76067	0.040691	0.462753	0.647666	0.864092	-6.31237	-0.0531305	-0.574147	0.571155	0.810416	-6.17597	0.124758	1.30274	0.2049	0.399805	-5.7199	-0.137198	-1.62868	0.116304	0.349949	-5.39555
Obsl1	Obsl1	NM_178884	Obsl1|AW822216|-|1|1 C4|protein-coding	98733	0.88029	-0.468442	-0.857464	0.399583	0.645161	-5.44563	-0.154829	-0.303527	0.764077	0.877128	-5.81397	0.265345	0.562942	0.578642	0.826501	-5.51559	-0.0482685	-0.0835292	0.934116	0.979165	-5.457	-0.203097	-0.358583	0.72301	0.843873	-5.63666	0.420173	0.863925	0.396093	0.657148	-5.48573
Ocel1	Ocel1	NM_029865	Ocel1|9430098E02Rik|AI326022|AI593544|-|8|8 B3.3|protein-coding	77090	4.46712	-0.0951488	-0.771705	0.447744	0.682664	-6.33076	-0.105329	-0.890693	0.381845	0.599142	-6.28119	0.132205	1.14011	0.265374	0.609115	-5.7667	0.142385	1.13548	0.26727	0.581499	-5.67042	0.0370558	0.288866	0.775139	0.873795	-6.486	0.237534	2.10984	0.0453733	0.210228	-4.5687
Ociad1	Ociad1	NM_023429	Ociad1|6030432N09Rik|AI481327|AW557942|Asrij|B230209J16Rik|BB021357|Emi2|Imi2|OCIA|TPA018|-|5|5 C3.2|protein-coding	68095	6.884	0.218237	2.05407	0.0508985	0.203179	-4.82437	-0.13956	-1.40808	0.171796	0.376641	-5.91932	-0.17712	-1.7864	0.086543	0.369632	-5.07517	0.180677	1.70106	0.101719	0.387961	-5.11848	0.0411168	0.38084	0.706638	0.833653	-6.66913	-0.0375606	-0.386605	0.70242	0.86281	-6.77342
Ocrl	Ocrl	NM_177215	Ocrl|9530014D17Rik|BB143339|OCRL1|-|X|X A5|protein-coding	320634	4.93194	0.0562629	0.488298	0.629724	0.811729	-6.57112	0.038635	0.354953	0.725693	0.85569	-6.69276	0.0276526	0.254694	0.801107	0.927304	-6.43354	0.0452806	0.392134	0.698384	0.877236	-6.2992	0.0839155	0.706276	0.486747	0.674648	-6.34565	-0.0109824	-0.10487	0.917342	0.965446	-6.71909
Ocstamp	Ocstamp	NM_029021	Ocstamp|4833422F24Rik|OC-STAMP|-|2|2 H3|protein-coding	74614	3.57311	1.15861	2.74308	0.0112653	0.084226	-3.2066	0.857019	1.79473	0.0851708	0.248726	-4.89522	0.731645	1.52181	0.14099	0.457576	-5.03614	1.03323	2.46945	0.02095	0.193717	-3.5226	1.89025	3.91957	0.000635825	0.0103733	-0.388594	-0.125374	-0.300971	0.766002	0.891794	-6.44421
Odc1	Odc1	NM_013614	Odc1|ODC|-|12 A1.1|12 8.11 cM|protein-coding	18263	5.92859	0.080864	0.651465	0.520872	0.73747	-6.56611	-0.212382	-1.83721	0.0784631	0.237223	-5.23477	-0.204261	-1.76944	0.0893951	0.375397	-5.06662	0.0889857	0.716056	0.480795	0.752037	-6.20836	-0.123397	-0.97847	0.337502	0.544068	-6.22045	0.00812167	0.0716632	0.943458	0.976473	-6.80727
Odf2	Odf2	NM_001113213	Odf2|AI848335|MMTEST29|-|2 B|2 20.79 cM|protein-coding	18286	6.10981	-0.00609302	-0.0720073	0.943187	0.974057	-6.79863	0.145435	1.82514	0.0803215	0.239907	-5.26242	0.190055	2.3921	0.0248464	0.210709	-3.95933	0.0385271	0.454173	0.653743	0.854164	-6.37913	0.183962	2.11875	0.0445415	0.1501	-4.60068	0.0446201	0.578284	0.568404	0.786185	-6.65919
Odf2l	Odf2l	NM_001162538	Odf2l|4733401D09Rik|9630045K08Rik|D3Ertd250e|-|3 H2|3 69.36 cM|protein-coding	52184	2.21017	-0.357957	-2.06261	0.050015	0.200689	-4.20706	0.429754	2.52282	0.0185994	0.100823	-3.37251	0.567441	3.39234	0.0023782	0.0708716	-1.4317	-0.22027	-1.2483	0.223838	0.539985	-5.11476	0.209484	1.10334	0.280705	0.485861	-5.42132	0.137686	0.913735	0.369851	0.635777	-5.81345
Ofd1	Ofd1	NM_177429	Ofd1|Cxorf5|DXGgc7e|ORF2|-|X F5|X 77.28 cM|protein-coding	237222	2.908	-0.0782148	-0.61657	0.543263	0.754952	-6.12898	0.254576	2.1982	0.0377135	0.152697	-4.18753	-0.0382846	-0.324428	0.748396	0.907037	-6.0578	-0.371076	-2.97117	0.00659922	0.127802	-2.36717	-0.116499	-0.887778	0.38338	0.587949	-5.83501	-0.292861	-2.65068	0.0139297	0.105377	-3.2798
Ogdh	Ogdh	NM_001252282	Ogdh|2210403E04Rik|2210412K19Rik|AA409584|d1401|mKIAA4192|-|11|11 A1|protein-coding	18293	8.02198	-0.00817817	-0.0879065	0.930673	0.967627	-6.81584	-0.229681	-2.64578	0.0140863	0.0851574	-3.73136	-0.139261	-1.60204	0.122093	0.429605	-5.35487	0.082241	0.885011	0.384841	0.681959	-6.1131	-0.14744	-1.56051	0.131594	0.304082	-5.54896	0.0904191	1.06176	0.298805	0.571784	-6.27769
Ogfod1	Ogfod1	NM_177767	Ogfod1|4930415J21Rik|AA387199|AA939912|AW061076|mKIAA1612|-|8|8 C5|protein-coding	270086	2.71474	-0.186494	-1.63373	0.115232	0.324391	-5.0333	0.220263	1.96497	0.060972	0.205512	-4.529	0.384438	3.49854	0.0018287	0.0645053	-1.2386	-0.0223188	-0.192005	0.849337	0.948138	-5.96511	0.197944	1.61467	0.119319	0.286079	-4.94275	0.164175	1.60484	0.121472	0.357747	-5.11698
Ogfod2	Ogfod2	NM_025671	Ogfod2|1300006G11Rik|5730405M13Rik|AU041636|AW552395|-|5|5 F|protein-coding	66627	4.42906	0.0399267	0.378107	0.70864	0.85859	-6.51188	-0.0994139	-1.00466	0.324978	0.545218	-6.15059	-0.0696878	-0.706627	0.486532	0.773766	-6.11826	0.0696528	0.657746	0.516896	0.776247	-6.05429	-0.0297611	-0.274971	0.785668	0.880562	-6.45776	0.0297261	0.309905	0.759281	0.889073	-6.56808
Ogfod3	Ogfod3	NM_025402	Ogfod3|1110031I02Rik|-|11|11 E2|protein-coding	66179	3.70158	-0.0744062	-0.582247	0.565774	0.771695	-6.29749	-0.206931	-1.73933	0.0946553	0.264573	-5.09437	-0.0936609	-0.795745	0.4339	0.738669	-5.95294	0.0388642	0.301472	0.765624	0.908876	-6.10494	-0.168067	-1.28381	0.21134	0.407075	-5.57502	0.11327	0.981982	0.335804	0.606399	-6.0257
Ogfr	Ogfr	NM_031373	Ogfr|2010013E17Rik|-|2|2 H4|protein-coding	72075	7.23425	-0.182738	-2.18449	0.0388199	0.174057	-4.58632	0.112737	1.44733	0.160608	0.361843	-5.86933	0.00847564	0.108761	0.914287	0.973079	-6.60343	-0.286999	-3.43218	0.00215543	0.0895644	-1.64409	-0.174262	-2.05043	0.0512795	0.164086	-4.75624	-0.104261	-1.36529	0.184693	0.445833	-5.92896
Ogfrl1	Ogfrl1	NM_001081079	Ogfrl1|2210417C17Rik|-|1|1 A5|protein-coding	70155	6.265	0.0383641	0.431133	0.67018	0.836113	-6.71243	-0.143517	-1.72249	0.0977105	0.270042	-5.43988	-0.106556	-1.2834	0.21148	0.550354	-5.77635	0.0753254	0.843994	0.406921	0.701417	-6.13235	-0.0681916	-0.75065	0.460084	0.653306	-6.43661	0.0369612	0.45522	0.653	0.839348	-6.72965
Ogg1	Ogg1	NM_010957	Ogg1|Mmh|-|6 E3|6 52.75 cM|protein-coding	18294	4.08311	-0.159491	-1.36789	0.183889	0.421142	-5.60826	-0.219425	-2.06681	0.0495853	0.180452	-4.61626	-0.191231	-1.81304	0.0822216	0.359769	-4.78822	-0.131297	-1.12037	0.273529	0.588069	-5.59868	-0.350722	-2.96031	0.0067716	0.0457684	-2.66354	0.0281941	0.27125	0.788494	0.902962	-6.53941
Ogt	Ogt	NM_139144	Ogt|1110038P24Rik|4831420N21Rik|AI115525|Ogtl|-|X|X D|protein-coding	108155	5.8837	-0.014404	-0.108427	0.914549	0.959939	-6.77145	0.170208	1.37172	0.182708	0.390959	-5.92059	0.0563044	0.453052	0.654539	0.867271	-6.45327	-0.128307	-0.967126	0.343027	0.651167	-5.99761	0.0419005	0.308035	0.760686	0.864989	-6.64084	-0.113903	-0.945924	0.353517	0.620389	-6.36028
Oip5	Oip5	NM_001042653	Oip5|5730547N13Rik|Lint-25|Ms18b|-|2|2 E5|protein-coding	70645	3.36509	-0.216079	-0.977619	0.337914	0.586386	-5.92544	0.250743	1.27494	0.214408	0.431485	-5.72109	-0.0491671	-0.246156	0.807633	0.929388	-6.18701	-0.51599	-2.36259	0.0265018	0.213963	-3.62901	-0.265246	-1.16959	0.253534	0.45649	-5.64148	-0.29991	-1.58289	0.1264	0.364826	-5.27686
Oit3	Oit3	NM_010959	Oit3|EF-9|LZP|-|10|10 B4|protein-coding	18302	-0.477552	1.78418	3.13871	0.00441732	0.0479464	-1.98274	1.76126	2.66906	0.0133566	0.0826843	-2.85658	0.66256	0.945605	0.353676	0.688981	-4.85602	0.68548	1.34292	0.19173	0.506403	-4.66602	2.44674	3.66907	0.00119511	0.0152141	-1.2073	-1.0987	-1.96379	0.061116	0.24759	-3.96549
Ola1	Ola1	NM_025942	Ola1|2510025G09Rik|2810405J23Rik|2810409H07Rik|Gtpbp9|PTD004|-|2|2 C3|protein-coding	67059	5.15562	0.121826	1.03452	0.311101	0.562565	-6.18293	0.243953	2.21938	0.0360602	0.148535	-4.49338	-0.0424134	-0.383342	0.704806	0.889092	-6.42196	-0.16454	-1.40506	0.172682	0.486585	-5.45041	0.0794127	0.656674	0.517573	0.700526	-6.41072	-0.286367	-2.69547	0.0125718	0.10004	-3.50069
Olfm1	Olfm1	NM_019498	Olfm1|AMY|AW742568|Noe1|OlfA|Pancortin|Pancortin3|-|2|2 A3|protein-coding	56177	7.16496	0.199378	1.50939	0.144118	0.368922	-5.7	-0.327642	-2.64907	0.0139809	0.084827	-3.72124	-0.357752	-2.89647	0.007875	0.121799	-2.928	0.169268	1.27996	0.212666	0.52809	-5.69663	-0.158375	-1.17658	0.250782	0.453005	-6.04538	-0.0301101	-0.249221	0.805288	0.913443	-6.81368
Olfml2b	Olfml2b	NM_177068	Olfml2b|1110018N05Rik|4832415H08Rik|AI467542|-|1|1 H3|protein-coding	320078	2.63059	-0.25884	-0.728574	0.473239	0.702525	-5.95194	0.628974	2.15795	0.0410454	0.160869	-4.26018	-0.326385	-1.04687	0.30548	0.646224	-5.53451	-1.2142	-3.58294	0.00148229	0.0773166	-1.02389	-0.585225	-1.62736	0.116584	0.281935	-4.89399	-0.955358	-3.3467	0.00266092	0.0389598	-1.739
Olfml3	Olfml3	NM_133859	Olfml3|2810002E22Rik|AI115209|AW550633|HNOEL-iso|ONT3|mONT3|-|3|3 F2.2|protein-coding	99543	8.91002	-0.771058	-4.34983	0.000212724	0.0082868	0.355927	-0.406155	-2.44581	0.0220762	0.110544	-4.13008	-0.049364	-0.296047	0.769714	0.913639	-6.5384	-0.414267	-2.34526	0.0275199	0.21696	-3.97958	-0.820422	-4.56091	0.000124027	0.00378847	0.940086	0.356791	2.18756	0.0385698	0.191188	-4.58335
Olfr56	Olfr56	NM_010999	Olfr56|IF7|MOR276-1|-|11|11 B1.2|protein-coding	18356	3.725	0.0416749	0.256774	0.799519	0.90425	-6.45216	-0.0522498	-0.339875	0.736877	0.860808	-6.4883	0.0199076	0.130219	0.897467	0.967324	-6.25344	0.113832	0.698001	0.491815	0.76047	-5.93026	0.0615825	0.368292	0.71585	0.83832	-6.32409	0.0721574	0.487114	0.630551	0.826535	-6.39301
Olr1	Olr1	NM_138648	Olr1|LOX-1|SR-EI|Scare1|-|6|6 F3|protein-coding	108078	0.547957	1.32417	1.69456	0.102964	0.305089	-4.4301	-0.213616	-0.286661	0.776806	0.883745	-5.68158	-0.538135	-0.677785	0.504323	0.784333	-5.22061	0.999648	1.36682	0.184218	0.499958	-4.68957	0.786032	1.01906	0.318235	0.5262	-5.16324	-0.324519	-0.42937	0.671444	0.848867	-5.55994
Oma1	Oma1	NM_025909	Oma1|2010001O09Rik|MPRP-1|ZMPOMA1|-|4|4 C6|protein-coding	67013	5.08974	-0.0984266	-0.819853	0.420284	0.66199	-6.35387	-0.139823	-1.24489	0.225069	0.441043	-5.99623	-0.0207778	-0.186439	0.853651	0.948262	-6.46441	0.0206187	0.170636	0.865926	0.952359	-6.35882	-0.119204	-0.970332	0.341459	0.547761	-6.1344	0.119045	1.0911	0.285948	0.559337	-6.1295
Opa1	Opa1	NM_133752	Opa1|1200011N24Rik|AI225888|AI847218|lilr3|mKIAA0567|-|16 B2|16 20.65 cM|protein-coding	74143	5.68773	0.00757094	0.0897409	0.92923	0.966886	-6.76716	-0.0226667	-0.287602	0.776095	0.883455	-6.80447	-0.0596517	-0.758403	0.455517	0.753935	-6.26477	-0.0294141	-0.348067	0.730793	0.891932	-6.39336	-0.0520808	-0.603694	0.551652	0.727811	-6.49909	-0.036985	-0.482707	0.633632	0.827981	-6.6848
Opa3	Opa3	NM_207525	Opa3|D630048P19Rik|Gm1425|Gm472|-|7|7 A3|protein-coding	403187	5.54278	-0.161054	-1.98514	0.0585493	0.220677	-4.86121	-0.158772	-2.12346	0.0441082	0.167964	-4.69703	-0.130792	-1.75336	0.0921716	0.37926	-5.05753	-0.133074	-1.63714	0.114513	0.407897	-5.1304	-0.291846	-3.53573	0.00166729	0.018527	-1.50898	0.0279798	0.382626	0.70533	0.864257	-6.69903
Ophn1	Ophn1	NM_052976	Ophn1|C130037N19Rik|Wtgr|-|X|X C3|protein-coding	94190	6.11546	-0.0668052	-0.40875	0.68631	0.846896	-6.6971	-0.351573	-2.35212	0.0271125	0.12562	-4.31477	-0.562498	-3.75174	0.000971126	0.0491857	-0.940414	-0.277729	-1.7035	0.101257	0.387295	-5.07854	-0.629303	-3.81142	0.000835612	0.0121693	-0.891514	-0.210924	-1.42976	0.165543	0.418503	-5.81217
Oplah	Oplah	NM_153122	Oplah|1700010G02Rik|-|15|15 D3|protein-coding	75475	2.54792	0.055258	0.212331	0.833623	0.921503	-6.15669	-0.0181723	-0.0783934	0.938158	0.97221	-6.29564	-0.386492	-1.62201	0.117731	0.423313	-4.77145	-0.313062	-1.22961	0.230639	0.547091	-5.19181	-0.331234	-1.26513	0.217845	0.415032	-5.34389	-0.36832	-1.60197	0.122108	0.358456	-5.01747
Opn3	Opn3	NM_010098	Opn3|ERO|Ecpn|-|1|1 H3|protein-coding	13603	2.25553	-0.375001	-1.96712	0.0607093	0.225293	-4.33593	-0.495756	-2.91107	0.00760842	0.0590315	-2.6086	-0.195485	-1.18512	0.247455	0.59105	-5.30613	-0.0747306	-0.383303	0.704834	0.879192	-5.71866	-0.570486	-2.94544	0.00701466	0.0468743	-2.42255	0.300271	1.8026	0.0838927	0.2939	-4.66002
Optn	Optn	NM_181848	Optn|4930441O07Rik|FIP2|HYPL|NRP|-|2 A1|2 3.15 cM|protein-coding	71648	2.63944	0.639015	3.07397	0.00516251	0.0523842	-2.29975	0.386313	1.88839	0.0709924	0.224186	-4.64045	-0.011459	-0.0544275	0.95704	0.988027	-5.9987	0.241243	1.19548	0.243457	0.560846	-5.33211	0.627556	2.87916	0.00820246	0.0515944	-2.64795	-0.397772	-2.05665	0.0506305	0.22355	-4.34093
Orai1	Orai1	NM_175423	Orai1|D730049H07Rik|Tmem142a|orai-1|-|5|5 F|protein-coding	109305	6.6024	0.601063	4.18766	0.000321749	0.00996578	-0.0537212	0.162246	1.2072	0.238996	0.456227	-6.16144	-0.220602	-1.6361	0.114732	0.418921	-5.2965	0.218215	1.52454	0.140308	0.444504	-5.37541	0.380461	2.60391	0.0154936	0.077278	-3.67075	-0.382848	-2.91219	0.00758838	0.073402	-3.10451
Orai2	Orai2	NM_178751	Orai2|A730041O15Rik|Tmem142b|-|5|5 G2|protein-coding	269717	4.80522	0.31102	2.47769	0.0205698	0.12119	-3.87652	0.17213	1.43673	0.163569	0.365376	-5.71383	0.0177208	0.147061	0.8843	0.964161	-6.42059	0.156611	1.25412	0.22175	0.538451	-5.59742	0.328741	2.53559	0.0180747	0.0845419	-3.67356	-0.154409	-1.34106	0.192326	0.45502	-5.80946
Orai3	Orai3	NM_198424	Orai3|9930124N15|BC061259|Tmem142c|-|7|7 F3|protein-coding	269999	6.20207	-0.0908637	-1.06511	0.297314	0.549766	-6.22284	-0.139239	-1.75933	0.0911333	0.258339	-5.37563	-0.128843	-1.62933	0.116165	0.421278	-5.29619	-0.0804681	-0.942605	0.355178	0.66028	-6.03339	-0.219707	-2.53257	0.0181974	0.0849475	-3.79705	0.0103956	0.13417	0.894375	0.956199	-6.81627
Oraov1	Oraov1	NM_001347536	Oraov1|2210010N10Rik|TAOS1|-|7|7 F5|protein-coding	72284	4.84468	-0.0379677	-0.273496	0.786788	0.897947	-6.63376	0.158034	1.22732	0.231484	0.447785	-6.00419	-0.0045361	-0.0351155	0.972275	0.992205	-6.45755	-0.200538	-1.44841	0.160309	0.468848	-5.34536	-0.0425038	-0.297827	0.768372	0.870123	-6.53509	-0.16257	-1.30898	0.202807	0.471313	-5.87034
Orc1	Orc1	NM_011015	Orc1|AA545195|MmORC1|Orc1l|-|4|4 C7|protein-coding	18392	2.61541	-0.550667	-2.19183	0.0382239	0.173061	-4.0282	-0.073645	-0.336276	0.739555	0.862188	-6.29574	-0.0265426	-0.123125	0.903023	0.969368	-6.07352	-0.503565	-1.98283	0.058822	0.301579	-4.15175	-0.57721	-2.24796	0.0339333	0.126484	-3.86045	0.0471023	0.222284	0.825954	0.925034	-6.29037
Orc2	Orc2	NM_001271526	Orc2|AU041563|Orc2l|-|1|1 C1.3|protein-coding	18393	4.61754	-0.123381	-1.00141	0.326515	0.576093	-6.1285	0.0644447	0.573548	0.571554	0.754437	-6.56258	-0.104427	-0.923901	0.364639	0.69765	-6.00607	-0.292252	-2.38335	0.0253271	0.210186	-3.75874	-0.227808	-1.81142	0.0824783	0.225099	-4.97882	-0.168871	-1.54475	0.135356	0.378792	-5.52075
Orc3	Orc3	NM_015824	Orc3|Orc3l|-|4|4 A5|protein-coding	50793	5.8689	0.058488	0.648624	0.522676	0.73896	-6.56177	-0.0160369	-0.191445	0.849771	0.925024	-6.8385	-0.140935	-1.67848	0.106093	0.404334	-5.2019	-0.0664104	-0.737936	0.467634	0.742039	-6.18948	-0.0824473	-0.898451	0.377779	0.582006	-6.28698	-0.124898	-1.52438	0.140348	0.385528	-5.66761
Orc4	Orc4	NM_011958	Orc4|Orc4P|Orc4l|mMmORC4|-|2|2 C1.1|protein-coding	26428	4.48902	0.192669	1.72495	0.0972594	0.294372	-5.18647	0.2892	2.79157	0.0100673	0.0690429	-3.24479	-0.0898078	-0.850496	0.403368	0.720143	-6.03116	-0.186339	-1.69608	0.102671	0.389226	-4.95563	0.102861	0.898698	0.377649	0.581883	-6.12742	-0.379008	-3.77594	0.000913749	0.0199688	-0.943241
Orc5	Orc5	NM_011959	Orc5|AL033327|MmORC5|Orc5l|-|5|5 A3|protein-coding	26429	4.45171	0.189457	1.77062	0.0891934	0.279513	-5.0977	0.147795	1.46521	0.155709	0.355278	-5.61637	-0.018094	-0.177683	0.860448	0.951921	-6.35224	0.023568	0.222115	0.826084	0.936994	-6.27397	0.171363	1.55775	0.132247	0.304992	-5.33502	-0.165889	-1.7027	0.101409	0.327133	-5.23323
Orc6	Orc6	NM_019716	Orc6|6720420I10Rik|Orc6l|-|8|8 C3|protein-coding	56452	4.58082	-0.2522	-1.61992	0.11818	0.329259	-5.34989	0.052545	0.369113	0.715246	0.84856	-6.65025	-0.00165979	-0.0116723	0.990783	0.997201	-6.42809	-0.306404	-1.96637	0.0608006	0.305668	-4.50696	-0.253859	-1.58941	0.12492	0.294365	-5.31002	-0.0542048	-0.394139	0.696923	0.860853	-6.60402
Ormdl1	Ormdl1	NM_145517	Ormdl1|C730042F17Rik|-|1|1 C1.1|protein-coding	227102	4.98798	0.0189771	0.149285	0.882563	0.945026	-6.66705	0.0360115	0.304118	0.763632	0.876958	-6.70939	-0.0384203	-0.323493	0.749095	0.907232	-6.40755	-0.0554547	-0.437336	0.665737	0.860312	-6.27086	-0.0194432	-0.149506	0.88239	0.937106	-6.58008	-0.0744318	-0.647088	0.523653	0.755844	-6.5018
Ormdl2	Ormdl2	NM_024180	Ormdl2|0610012C09Rik|-|10|10 D3|protein-coding	66844	6.17884	-0.0376577	-0.430618	0.670549	0.836308	-6.69675	0.026763	0.329571	0.744554	0.864811	-6.81757	-0.0708567	-0.871334	0.392116	0.713768	-6.1959	-0.135277	-1.54872	0.1344	0.43561	-5.31586	-0.108514	-1.21847	0.234767	0.435319	-5.97001	-0.0976197	-1.23022	0.230416	0.501686	-6.07019
Ormdl3	Ormdl3	NM_025661	Ormdl3|2810011N17Rik|AI315223|-|11|11 D|protein-coding	66612	4.79565	0.141806	1.06821	0.295945	0.548537	-6.09727	-0.0586352	-0.469936	0.642599	0.801873	-6.62498	-0.085164	-0.683047	0.50105	0.782099	-6.21088	0.115277	0.86783	0.393993	0.690967	-5.97967	0.0566415	0.416726	0.680544	0.816052	-6.49226	-0.0265288	-0.218969	0.828506	0.926222	-6.67169
Os9	Os9	NM_001171026	Os9|4632413K17Rik|AU022351|-|10|10 D3|protein-coding	216440	8.24817	0.039394	0.483602	0.633006	0.81316	-6.69726	-0.229891	-3.0258	0.00579392	0.0499811	-2.89837	-0.139111	-1.82847	0.0798046	0.354985	-4.99946	0.130174	1.59985	0.122578	0.417956	-5.26523	-0.0997166	-1.20547	0.239651	0.440724	-6.01268	0.0907803	1.21786	0.234993	0.506511	-6.10151
Osbp	Osbp	NM_001033174	Osbp|1110018F06Rik|AW559088|mKIAA4220|-|19 A|19 8.58 cM|protein-coding	76303	5.29353	0.00564626	0.0406718	0.967891	0.985766	-6.7469	-0.32074	-2.48944	0.0200392	0.104652	-3.99355	-0.370293	-2.88945	0.00800615	0.122226	-2.89416	-0.043907	-0.314894	0.755536	0.904629	-6.37865	-0.364647	-2.58076	0.0163266	0.079847	-3.65689	-0.0495533	-0.3933	0.697534	0.861012	-6.70193
Osbpl11	Osbpl11	NM_176840	Osbpl11|9430097N02Rik|AI132306|AU019795|ORP-11|-|16|16 B3|protein-coding	106326	6.06342	0.0722427	0.400778	0.692092	0.850293	-6.71123	-0.12066	-0.719612	0.478641	0.679829	-6.60958	-0.261326	-1.55907	0.131934	0.44546	-5.39734	-0.0684229	-0.379478	0.707635	0.880144	-6.40509	-0.189083	-1.0302	0.313079	0.520739	-6.17816	-0.140666	-0.858243	0.399161	0.659685	-6.45185
Osbpl1a	Osbpl1a	NM_207530	Osbpl1a|G430090F17Rik|Gm753|ORP-1|Osbpl1b|-|18|18 A1|protein-coding	64291	4.32016	-0.28901	-2.45343	0.0217072	0.124899	-3.83358	-0.0997995	-0.92393	0.364624	0.583448	-6.23677	-0.00111963	-0.0104597	0.99174	0.997403	-6.38301	-0.19033	-1.60422	0.121609	0.417293	-5.02898	-0.290129	-2.39955	0.0244443	0.101752	-3.86193	0.0986798	0.946078	0.35344	0.620389	-6.1808
Osbpl2	Osbpl2	NM_144500	Osbpl2|C130070J12Rik|ORP-2|Orp2|mKIAA0772|-|2|2 H4|protein-coding	228983	5.39391	0.133837	1.31127	0.202044	0.443351	-5.87902	-0.137158	-1.43802	0.163208	0.365207	-5.78647	-0.160224	-1.68087	0.105623	0.403829	-5.15381	0.110771	1.08473	0.288707	0.59989	-5.83432	-0.0263868	-0.253976	0.801655	0.890468	-6.61624	-0.0230662	-0.247243	0.806801	0.913602	-6.72645
Osbpl3	Osbpl3	NM_001347213	Osbpl3|1200014M06Rik|6720421I08Rik|A530055M08|ORP-3|ORP3|OSBP3|-|6|6 B2.3|protein-coding	71720	4.78073	0.353918	2.37278	0.0259191	0.138843	-4.10521	0.358972	2.50339	0.0194252	0.102887	-3.88674	0.0921136	0.637285	0.52991	0.799954	-6.23921	0.0870601	0.587987	0.561977	0.804548	-6.21673	0.446032	2.87424	0.00829771	0.0519205	-2.97121	-0.266858	-1.95407	0.0623173	0.250596	-4.90415
Osbpl5	Osbpl5	NM_001199227	Osbpl5|1110006M06Rik|AI462538|ORP5|Obph1|Osbp2|-|7 F5|7 88.29 cM|protein-coding	79196	1.1569	1.0148	3.36938	0.00251654	0.0339402	-1.48614	-0.610474	-2.19087	0.0383015	0.154107	-3.88186	-0.868488	-3.0204	0.00586903	0.104151	-2.1793	0.756783	2.5837	0.0162187	0.173252	-2.99864	0.146309	0.519709	0.607977	0.766696	-5.80801	-0.258014	-0.864117	0.395989	0.657148	-5.53253
Osbpl7	Osbpl7	NM_001310509	Osbpl7|4933437E18Rik|-|11|11 D|protein-coding	71240	3.71087	0.0931697	0.703654	0.48835	0.714571	-6.25433	-0.332965	-2.58531	0.0161599	0.0930492	-3.53698	-0.0493098	-0.393599	0.697316	0.885709	-6.19798	0.376825	2.77795	0.0103911	0.147742	-2.85273	0.04386	0.321196	0.750813	0.859644	-6.3575	0.283656	2.28294	0.0314854	0.170512	-4.10593
Osbpl8	Osbpl8	NM_175489	Osbpl8|AA536976|AA536995|C730029P18Rik|D330025H14Rik|ORP-8|-|10|10 D1|protein-coding	237542	5.89667	-0.2491	-1.77346	0.0887113	0.278776	-5.26865	0.16285	1.23389	0.229066	0.444753	-6.0977	0.259053	1.97362	0.0599223	0.313738	-4.72743	-0.152897	-1.08351	0.289236	0.59989	-5.88582	0.00995279	0.0687782	0.94573	0.973276	-6.69129	0.0962031	0.75708	0.456295	0.704993	-6.53304
Osbpl9	Osbpl9	NM_133885	Osbpl9|2600011I06Rik|AU015843|Orp-9|-|4|4 C7|protein-coding	100273	7.20962	0.259694	2.68453	0.0128914	0.0915903	-3.58476	0.0691533	0.766654	0.450686	0.656854	-6.6049	0.00760986	0.084323	0.933492	0.9788	-6.60544	0.19815	2.0492	0.0514084	0.286174	-4.54246	0.267303	2.7186	0.0119202	0.0653674	-3.43903	-0.0615435	-0.696274	0.492877	0.73338	-6.60628
Oscp1	Oscp1	NM_172701	Oscp1|1810007P19Rik|5730415O04|6030436A01Rik|-|4|4 D2.2|protein-coding	230751	1.14817	-0.236822	-0.976818	0.338303	0.586845	-5.39288	-0.407317	-1.91585	0.0672447	0.217056	-4.31105	-0.302691	-1.44942	0.16003	0.482132	-4.77918	-0.132197	-0.538563	0.595097	0.823777	-5.41624	-0.539514	-2.2121	0.0366208	0.132769	-3.69197	0.104626	0.496287	0.62416	0.822749	-5.79129
Oser1	Oser1	NM_025699	Oser1|3230401D17Rik|AI256769|Perit1|-|2|2 H3|protein-coding	66680	3.83836	0.0800778	0.694086	0.494223	0.718164	-6.22014	-0.2307	-2.19392	0.038056	0.153591	-4.32467	-0.33486	-3.15933	0.00420246	0.0896804	-2.09446	-0.0240823	-0.210076	0.835363	0.941187	-6.13662	-0.254782	-2.19806	0.0377242	0.135558	-4.16885	-0.10416	-0.99648	0.328855	0.599471	-6.00213
Osgep	Osgep	NM_133676	Osgep|1500019L24Rik|GCPL-1|PRSMG1|-|14|14 C1|protein-coding	66246	6.22343	-0.0256762	-0.235849	0.81553	0.912752	-6.76219	-0.191144	-1.88981	0.0707943	0.223859	-5.15695	-0.147525	-1.46001	0.15712	0.477286	-5.53582	0.0179429	0.164678	0.870562	0.954103	-6.46103	-0.173201	-1.56648	0.130191	0.302497	-5.51227	0.0436191	0.439727	0.664029	0.845899	-6.72123
Osgepl1	Osgepl1	NM_001285839	Osgepl1|2610001M19Rik|AA416452|-|1 C1.1|1 26.99 cM|protein-coding	72085	3.03717	0.131497	0.767354	0.450277	0.684405	-6.053	-0.0124626	-0.0740263	0.941597	0.974034	-6.36938	0.118932	0.71856	0.479278	0.769519	-5.84842	0.262892	1.51033	0.143879	0.449079	-4.95751	0.250429	1.39474	0.175739	0.363969	-5.30172	0.131394	0.824948	0.417442	0.675381	-6.01746
Osgin1	Osgin1	NM_027950	Osgin1|1700012B18Rik|Okl38|-|8|8 E1|protein-coding	71839	4.10151	0.0747839	0.476184	0.638205	0.81628	-6.44178	-0.063087	-0.406082	0.688243	0.829957	-6.49201	0.230455	1.51776	0.142004	0.458083	-5.20042	0.368326	2.29637	0.0305891	0.22905	-3.84565	0.305239	1.84951	0.0766079	0.21479	-4.82226	0.293542	2.00301	0.0564734	0.236371	-4.6707
Osgin2	Osgin2	NM_145950	Osgin2|BC010311|C230027H09Rik|-|4|4 A2|protein-coding	209212	4.13969	-0.115934	-1.02735	0.314394	0.565487	-6.01914	-0.0215352	-0.205881	0.838602	0.919476	-6.60707	-0.0307236	-0.294537	0.770854	0.91398	-6.29598	-0.125122	-1.10626	0.279467	0.592453	-5.63457	-0.146657	-1.26513	0.217845	0.415032	-5.66861	-0.00918843	-0.0909844	0.928252	0.97002	-6.58866
Osm	Osm	NM_001013365	Osm|OncoM|-|11 A1|11 2.94 cM|protein-coding	18413	4.53859	0.338673	1.13237	0.26855	0.520537	-5.96886	0.369984	1.26547	0.217727	0.434239	-5.8448	0.239246	0.813024	0.424114	0.734138	-6.01098	0.207935	0.699571	0.490851	0.759776	-6.05691	0.577919	1.83754	0.0784135	0.217782	-4.88737	-0.130738	-0.475374	0.638774	0.83162	-6.51277
Osr1	Osr1	NM_011859	Osr1|Odd1|Osr|-|12 A1.1|12 4.05 cM|protein-coding	23967	1.94053	-1.03489	-2.05787	0.0505038	0.202169	-4.08228	-1.18532	-2.96465	0.00670219	0.0549254	-2.47967	-0.71382	-1.95511	0.0621887	0.318943	-4.27433	-0.563393	-1.07302	0.293823	0.605025	-5.13231	-1.74871	-3.54193	0.00164175	0.0183295	-1.11056	0.4715	1.14316	0.26413	0.535598	-5.47398
Osr2	Osr2	NM_054049	Osr2|5430409I15Rik|Osr2A|Osr2B|-|15 B3.1|15 14.46 cM|protein-coding	107587	0.115107	-1.97389	-1.73458	0.0955087	0.291466	-4.22216	-0.63088	-1.0947	0.284402	0.504847	-5.40474	-1.62147	-2.45206	0.0217732	0.198495	-3.2129	-2.96448	-2.68321	0.0129304	0.15831	-3.03712	-3.59536	-3.2942	0.00302651	0.0270114	-1.86775	-0.990594	-1.43116	0.165146	0.418036	-4.82388
Ost4	Ost4	NM_001134692	Ost4|2310016E02Rik|-|5|5 B1|protein-coding	67695	6.74787	-0.026761	-0.278004	0.783366	0.896037	-6.78214	0.135447	1.50452	0.145359	0.340697	-5.78166	0.120898	1.34386	0.191432	0.527209	-5.71271	-0.0413102	-0.428892	0.671788	0.863591	-6.41249	0.0941367	0.95897	0.347037	0.552912	-6.27433	-0.0145492	-0.165612	0.869835	0.946218	-6.83572
Ostc	Ostc	NM_025509	Ostc|2310008M10Rik|5730557H03Rik|-|3|3 G3|protein-coding	66357	6.8661	-0.150432	-1.68318	0.105171	0.308478	-5.44377	-0.114237	-1.37463	0.181814	0.389966	-5.9644	-0.14403	-1.73296	0.0958006	0.385484	-5.16113	-0.180225	-2.0167	0.0549282	0.293174	-4.59495	-0.294462	-3.24143	0.00344277	0.0296276	-2.2707	-0.0297931	-0.365925	0.717593	0.870992	-6.7826
Ostf1	Ostf1	NM_017375	Ostf1|C78236|SH3P2|Sh3d3|-|19 B|19 13.17 cM|protein-coding	20409	8.20412	-0.0228974	-0.311227	0.758287	0.88372	-6.76866	-0.0730733	-1.06448	0.297594	0.518592	-6.32473	-0.0631147	-0.918622	0.367339	0.699101	-6.17603	-0.0129389	-0.175996	0.861758	0.951477	-6.48792	-0.0860121	-1.15172	0.260662	0.463446	-6.07589	0.00995853	0.147788	0.883732	0.952131	-6.83162
Ostm1	Ostm1	NM_172416	Ostm1|1200002H13Rik|HSPC019|gl|-|10 B2|10 22.89 cM|protein-coding	14628	6.7055	-0.0718759	-0.894961	0.379604	0.627546	-6.41444	-0.0598244	-0.79824	0.432479	0.641898	-6.57254	-0.00321136	-0.0428919	0.966139	0.990738	-6.6021	-0.0152628	-0.189886	0.850979	0.948891	-6.48523	-0.0750872	-0.918142	0.367586	0.571027	-6.3117	0.0566131	0.77273	0.447148	0.698428	-6.54457
Otub1	Otub1	NM_134150	Otub1|AI850305|-|19|19 A|protein-coding	107260	6.6613	-0.00436777	-0.0579006	0.954302	0.978854	-6.8144	-0.0585201	-0.831653	0.413719	0.626256	-6.54196	-0.0329742	-0.468828	0.64338	0.862246	-6.48742	0.0211782	0.280635	0.781371	0.915305	-6.46032	-0.0373419	-0.486388	0.631058	0.782507	-6.61306	0.025546	0.371116	0.713773	0.869361	-6.77355
Otub2	Otub2	NM_001177841	Otub2|2010015L18Rik|4930586I02Rik|AI413508|AW557219|OTB2|OTU2|-|12|12 E|protein-coding	68149	2.2514	-0.581942	-2.31825	0.0291793	0.148233	-3.71518	-0.291423	-1.27067	0.2159	0.432633	-5.42165	0.0421784	0.189927	0.850947	0.946736	-5.93164	-0.248341	-0.965915	0.34362	0.65152	-5.35431	-0.539764	-2.08034	0.048225	0.158128	-4.07184	0.333601	1.52267	0.140774	0.385528	-5.07498
Otud1	Otud1	NM_027715	Otud1|4933428L19Rik|-|2|2 A3|protein-coding	71198	4.19081	0.27055	1.85608	0.0756334	0.256112	-4.98882	0.391381	2.73837	0.0113886	0.0752503	-3.32393	0.268678	1.87601	0.0727397	0.341095	-4.71087	0.147847	1.01627	0.319532	0.629032	-5.81474	0.539228	3.50499	0.00179966	0.0194205	-1.47963	-0.122704	-0.916923	0.368211	0.634344	-6.23442
Otud3	Otud3	NM_028453	Otud3|3110030K17Rik|-|4|4 D3|protein-coding	73162	2.3011	0.146788	0.743863	0.464105	0.695226	-5.91892	-0.526029	-2.81599	0.00951054	0.0665681	-2.82998	-0.294833	-1.62386	0.117334	0.422694	-4.77543	0.377984	1.87148	0.0733896	0.333104	-4.30693	-0.148045	-0.743594	0.464265	0.656694	-5.84963	0.231196	1.25067	0.222988	0.494155	-5.43812
Otud4	Otud4	NM_001256033	Otud4|4930431L18Rik|AI449692|D8Ertd69e|mKIAA1046|-|8 C1|8 37.74 cM|protein-coding	73945	4.65547	0.0118547	0.0684821	0.945963	0.975217	-6.67782	0.281162	1.73543	0.0953558	0.265838	-5.29682	0.0318972	0.196338	0.845982	0.944525	-6.43838	-0.23741	-1.3747	0.181794	0.497225	-5.44964	0.0437519	0.244121	0.80919	0.895215	-6.55112	-0.249264	-1.60982	0.120377	0.355853	-5.46499
Otud5	Otud5	NM_001290536	Otud5|AA407879|AI553596|BB114028|DUBA|DXImx46e|Sfc7|-|X A1.1|X 3.54 cM|protein-coding	54644	6.40083	0.118184	1.22461	0.232484	0.479088	-6.06375	0.121685	1.34636	0.190634	0.40094	-5.98491	-0.000983154	-0.0108799	0.991408	0.997358	-6.59096	-0.00448455	-0.0464614	0.963323	0.989335	-6.49545	0.117201	1.18922	0.245866	0.447434	-6.02127	-0.122668	-1.39329	0.176171	0.432582	-5.87951
Otud6b	Otud6b	NM_152812	Otud6b|2600013N14Rik|AU015433|-|4|4 A1|protein-coding	72201	4.90788	-0.0711983	-0.624685	0.538011	0.751035	-6.47565	-0.0193468	-0.184911	0.854837	0.927567	-6.74921	-0.144589	-1.37691	0.181118	0.511823	-5.54267	-0.196441	-1.72866	0.096581	0.378781	-4.94133	-0.215788	-1.8578	0.0753791	0.212245	-4.94401	-0.125242	-1.22704	0.231587	0.503306	-5.97122
Otud7b	Otud7b	NM_001025614	Otud7b|2900060B22Rik|4930463P07Rik|AI462125|CEZANNE|Trabid2|Za20d1|-|3|3 F2.1|protein-coding	229603	3.00382	0.956625	5.18802	2.50501e-05	0.00261305	2.6598	0.719116	3.90407	0.000661249	0.012984	-0.445792	-0.013109	-0.0678643	0.94645	0.984359	-6.04769	0.2244	1.28429	0.211173	0.527059	-5.32636	0.943516	4.85972	5.77945e-05	0.00244456	1.89276	-0.732225	-4.21857	0.000297371	0.00985753	0.314762
Otulin	Otulin	NM_001013792	Otulin|C79097|Fam105b|m3Sapc|m7-1Sapc|-|15|15 B1|protein-coding	432940	6.00191	0.408664	3.70979	0.00107908	0.0202099	-1.20854	-0.0474372	-0.458887	0.650402	0.806482	-6.75939	-0.222603	-2.1507	0.0416723	0.263234	-4.41388	0.233498	2.12191	0.0442506	0.266278	-4.38554	0.186061	1.65816	0.110165	0.272378	-5.37785	-0.175166	-1.73352	0.095701	0.316728	-5.36247
Ovca2	Ovca2	NM_027136	Ovca2|9030414M07Rik|-|11|11 B5|protein-coding	246257	5.30096	-0.133799	-1.65893	0.110009	0.315406	-5.3838	-0.111932	-1.49728	0.147223	0.343371	-5.70165	-0.0680792	-0.914824	0.36929	0.699101	-6.09557	-0.089947	-1.11108	0.277427	0.590321	-5.79303	-0.201878	-2.4495	0.0218968	0.0953151	-3.89618	0.0438523	0.60314	0.552015	0.774408	-6.57512
Ovol3	Ovol3	NM_001289817	Ovol3|Gm1903|movo3|-|7|7 B1|protein-coding	381867	2.13444	-0.11714	-0.78904	0.437734	0.674769	-5.79126	-0.00446678	-0.0319927	0.97474	0.990008	-6.16133	0.0535947	0.387926	0.701454	0.887841	-5.81815	-0.0590789	-0.394458	0.69669	0.876227	-5.7151	-0.0635457	-0.410062	0.68536	0.819114	-5.9107	0.0580615	0.440094	0.663766	0.845817	-6.0516
Oxa1l	Oxa1l	NM_026936	Oxa1l|1810020M02Rik|AI894287|-|14|14 C2|protein-coding	69089	5.36246	-0.243559	-2.57666	0.0164789	0.106205	-3.71311	-0.218525	-2.49137	0.019953	0.104373	-3.96306	-0.030621	-0.352515	0.727497	0.899444	-6.45376	-0.0556552	-0.584165	0.564504	0.806112	-6.22539	-0.27418	-2.83863	0.00902036	0.0548425	-3.08195	0.187904	2.20244	0.0373771	0.187696	-4.48899
Oxct1	Oxct1	NM_024188	Oxct1|2610008O03Rik|Oxct|Oxct2a|Scot-s|-|15|15 A1|protein-coding	67041	7.76937	-0.159757	-1.42873	0.165835	0.398377	-5.81443	-0.464237	-4.45359	0.000163183	0.00553368	0.543452	-0.102914	-0.984696	0.334495	0.672863	-6.11721	0.201565	1.80663	0.0832435	0.355749	-4.95182	-0.262672	-2.31341	0.029486	0.115067	-4.26271	0.361323	3.53298	0.00167871	0.0293194	-1.67742
Oxld1	Oxld1	NM_025560	Oxld1|1810049H13Rik|-|11|11 E2|protein-coding	66431	2.41268	0.164421	0.925062	0.364047	0.612569	-5.75525	-0.177367	-1.05079	0.303711	0.524834	-5.69152	-0.192448	-1.14742	0.262401	0.605632	-5.33208	0.14934	0.835596	0.411539	0.704361	-5.53731	-0.028027	-0.153674	0.879139	0.935333	-6.07528	-0.0150816	-0.0922089	0.92729	0.969832	-6.18912
Oxnad1	Oxnad1	NM_145460	Oxnad1|2410002F01Rik|AW492292|BC019806|-|14|14 B|protein-coding	218885	3.17848	-0.210172	-1.64473	0.112926	0.320925	-5.04528	0.222404	1.87351	0.0730974	0.227678	-4.75823	0.149276	1.25484	0.221495	0.561155	-5.37106	-0.283301	-2.22091	0.0359434	0.243006	-3.83864	-0.0608966	-0.456519	0.652079	0.798007	-6.12848	-0.0731285	-0.65323	0.519753	0.753872	-6.1903
Oxr1	Oxr1	NM_001130165	Oxr1|2210416C20Rik|C7|C7B|-|15|15 B3.1|protein-coding	170719	5.77381	0.102146	1.20834	0.238566	0.486911	-6.04714	-0.0148645	-0.188916	0.85173	0.92588	-6.83653	-0.161315	-2.04702	0.0516381	0.291334	-4.58968	-0.0443048	-0.524787	0.604495	0.827738	-6.32275	-0.0591693	-0.686875	0.498677	0.684072	-6.45266	-0.146451	-1.90609	0.068556	0.264383	-5.06768
Oxsm	Oxsm	NM_027695	Oxsm|4933425A18Rik|C80494|-|14|14 A2|protein-coding	71147	3.4314	0.0400555	0.324196	0.748569	0.880042	-6.38557	0.400593	3.39629	0.00235512	0.0293173	-1.71422	0.215553	1.8145	0.081991	0.359197	-4.65828	-0.144985	-1.18106	0.24903	0.567228	-5.46264	0.255608	1.96202	0.0613339	0.185176	-4.52638	-0.185041	-1.68144	0.105512	0.333604	-5.13116
Oxsr1	Oxsr1	NM_133985	Oxsr1|2210022N24Rik|2810422B09Rik|AI462649|AW209236|Osr1|mKIAA1101|-|9|9 F3|protein-coding	108737	4.33459	0.162692	1.76132	0.0907875	0.282986	-5.14124	0.191912	2.15409	0.0413783	0.161317	-4.50468	0.131362	1.47749	0.152413	0.47188	-5.33055	0.102142	1.10374	0.280537	0.592876	-5.72016	0.294054	3.04723	0.00550436	0.0401464	-2.53457	-0.0605497	-0.717407	0.479976	0.723678	-6.39955
P2rx1	P2rx1	NM_008771	P2rx1|AI323649|BB122383|P2x|Pdcd3|RP-2|-|11 B4|11 45.09 cM|protein-coding	18436	-0.392639	0.476046	0.858732	0.398896	0.645022	-5.12709	-0.626266	-1.42101	0.168043	0.371502	-4.75587	-1.35436	-2.84469	0.00889328	0.130141	-2.63236	-0.252052	-0.478507	0.636575	0.847211	-5.14184	-0.878319	-1.70074	0.101781	0.258415	-4.29133	-0.728098	-1.4928	0.148384	0.394758	-4.57059
P2rx4	P2rx4	NM_011026	P2rx4|AI504491|AW555605|D5Ertd444e|P2X4|-|5 F|5 62.53 cM|protein-coding	18438	8.35292	0.581663	5.11683	3.00169e-05	0.00283384	2.2686	0.106505	1.00577	0.324458	0.544904	-6.38446	-0.220864	-2.08818	0.0474522	0.279581	-4.55503	0.254294	2.23478	0.0348997	0.239134	-4.19337	0.360799	3.12456	0.00457076	0.0356447	-2.53484	-0.327369	-3.15252	0.00427229	0.0519766	-2.56475
P2rx7	P2rx7	NM_011027	P2rx7|AI467586|P2X(7)|P2X7R|-|5|5 F|protein-coding	18439	6.8676	0.394108	3.39288	0.00237503	0.0327809	-1.98784	-0.00917521	-0.0846716	0.933218	0.969893	-6.89626	-0.308871	-2.84672	0.00885119	0.129755	-3.03971	0.094412	0.813668	0.423752	0.711437	-6.17583	0.0852368	0.721907	0.477255	0.66644	-6.47706	-0.299696	-2.82258	0.00936526	0.0823543	-3.30832
P2ry1	P2ry1	NM_008772	P2ry1|P2Y1|-|3|3 E1|protein-coding	18441	-0.130668	0.728786	1.31905	0.199472	0.44016	-4.80038	-0.531438	-1.11456	0.275963	0.496364	-5.11768	-0.987882	-1.97417	0.0598563	0.313738	-3.91404	0.272343	0.511588	0.613566	0.832819	-5.20693	-0.259095	-0.490212	0.628389	0.779701	-5.41578	-0.456443	-0.904671	0.374539	0.639921	-5.20466
P2ry10	P2ry10	NM_172435	P2ry10|5830408N17Rik|Lypsr2|P2Y10|-|X|X D|protein-coding	78826	0.891235	2.06258	4.96099	4.46366e-05	0.0033339	2.04192	0.372163	0.977934	0.337761	0.557581	-5.54012	-0.918986	-2.0755	0.0487079	0.282181	-3.82887	0.771429	2.23077	0.0351986	0.240328	-3.66481	1.14359	2.96164	0.0067502	0.0456499	-2.33913	-1.29115	-3.14308	0.00437092	0.0525267	-1.94902
P2ry12	P2ry12	NM_027571	P2ry12|2900079B22Rik|4921504D23Rik|P2Y12|-|3|3 D|protein-coding	70839	5.76553	-0.252244	-1.31831	0.199715	0.440507	-5.88558	-0.244499	-1.43763	0.163318	0.365207	-5.85079	-0.731717	-4.25829	0.000268721	0.0243936	0.300189	-0.739462	-3.89512	0.000676402	0.0609573	-0.501204	-0.983961	-5.11531	3.01332e-05	0.00170963	2.35336	-0.487218	-2.88559	0.0080792	0.0762594	-3.13342
P2ry13	P2ry13	NM_028808	P2ry13|2010001L06Rik|GPCR1|GPR94|Gpr86|P2Y13|P2yr13|SP174|-|3|3 D|protein-coding	74191	6.39461	-0.190349	-0.962039	0.345524	0.594612	-6.32275	-0.154692	-0.863037	0.396572	0.611357	-6.51776	-0.701626	-3.88336	0.000696816	0.041035	-0.631479	-0.737284	-3.74996	0.000975482	0.066159	-0.873965	-0.891975	-4.46884	0.000156944	0.00439928	0.720184	-0.546935	-3.08667	0.00500746	0.0573718	-2.70854
P2ry14	P2ry14	NM_133200	P2ry14|A330108O13Rik|Gpr105|P2Y14|-|3 D|3 28.96 cM|protein-coding	140795	5.25082	0.436191	2.85278	0.00872642	0.0721625	-3.13049	0.0612094	0.415054	0.681751	0.825672	-6.68004	0.0528657	0.35838	0.723159	0.897711	-6.40944	0.427847	2.79889	0.00989714	0.146335	-2.98355	0.489056	3.10854	0.0047507	0.0364045	-2.48254	-0.00834371	-0.0585208	0.953813	0.980825	-6.72913
P2ry2	P2ry2	NM_008773	P2ry2|P2U1|P2Y2|-|7|7 E2|protein-coding	18442	3.66017	-0.0167065	-0.0739226	0.941678	0.973176	-6.47046	-0.109052	-0.511449	0.613662	0.784171	-6.40584	0.0231014	0.109705	0.913546	0.973079	-6.25412	0.115447	0.505506	0.617767	0.835561	-6.02651	0.00639493	0.0272903	0.978451	0.991389	-6.37361	0.132154	0.649247	0.52228	0.755137	-6.30099
P2ry6	P2ry6	NM_183168	P2ry6|2010204J23Rik|P2Y6|-|7|7 E2|protein-coding	233571	8.36378	0.11203	1.16706	0.254532	0.504704	-6.13206	0.143525	1.60395	0.121669	0.307315	-5.63205	0.0399619	0.446452	0.659232	0.868669	-6.49516	0.00846744	0.0882317	0.930417	0.978073	-6.49449	0.151992	1.56065	0.131562	0.304067	-5.54371	-0.103563	-1.17831	0.250105	0.522665	-6.1436
P3h1	P3h1	NM_001286148	P3h1|2410024C15Rik|Gros1|Lepre1|-|4|4 D2.1|protein-coding	56401	3.61833	0.0105573	0.0579956	0.954227	0.978854	-6.46235	-0.451113	-2.60606	0.0154181	0.0902075	-3.47912	-0.121208	-0.721936	0.477237	0.768087	-6.00216	0.340463	1.8239	0.0805147	0.349965	-4.5872	-0.110651	-0.595729	0.556875	0.731162	-6.20223	0.329905	1.95243	0.0625226	0.251048	-4.67804
P3h3	P3h3	NM_013534	P3h3|BC016431|Grcb|Leprel2|-|6 F2|6 59.17 cM|protein-coding	14789	2.71381	-0.869439	-3.10803	0.00475653	0.0498507	-2.16749	-0.770512	-3.21477	0.00367368	0.0379957	-2.03215	-0.277747	-1.22784	0.23129	0.572774	-5.39966	-0.376675	-1.30033	0.205709	0.521387	-5.08211	-1.14719	-4.06126	0.00044385	0.00828777	0.0293645	0.492764	2.08662	0.047605	0.216572	-4.29081
P3h4	P3h4	NM_176830	P3h4|1110036O03Rik|AI413214|Leprel4|Sc65|-|11|11 D|protein-coding	66180	0.593581	-1.51377	-2.21185	0.0366401	0.169365	-3.59998	-0.901086	-1.95506	0.0621948	0.208452	-4.20086	-0.889288	-1.95155	0.0626324	0.32001	-4.04371	-1.50197	-2.18566	0.038724	0.250445	-3.62595	-2.40306	-3.60115	0.00141643	0.0166567	-1.14101	0.0117976	0.0240466	0.981012	0.9934	-5.7812
P4ha1	P4ha1	NM_001316371	P4ha1|AL022634|P4ha|-|10|10 B4|protein-coding	18451	7.49994	-0.0776315	-0.62005	0.541007	0.753187	-6.62852	-0.109102	-0.934872	0.35907	0.57853	-6.46027	0.0592193	0.506772	0.616891	0.847624	-6.47623	0.09069	0.725147	0.475301	0.749005	-6.24548	-0.0184122	-0.144817	0.886052	0.93897	-6.73398	0.168322	1.47018	0.154368	0.403209	-5.78526
P4ha2	P4ha2	NM_001136076	P4ha2|AA407196|C76437|P4hl|-|11 B1.3|11 32.13 cM|protein-coding	18452	3.9509	-0.06736	-0.217734	0.829458	0.920169	-6.47872	-0.569323	-1.97528	0.0597222	0.203166	-4.73523	-0.24047	-0.855214	0.400802	0.719017	-5.95053	0.261493	0.828842	0.415277	0.706297	-5.83574	-0.30783	-0.982043	0.335774	0.541987	-5.94643	0.328853	1.15968	0.257468	0.53019	-5.85956
P4hb	P4hb	NM_011032	P4hb|ERp59|PDI|Pdia1|Thbp|-|11 E2|11 84.27 cM|protein-coding	18453	10.1191	-0.260804	-2.75109	0.0110586	0.0839091	-3.39822	-0.316923	-3.57404	0.00151554	0.0221622	-1.5824	-0.135347	-1.52125	0.14113	0.457576	-5.42772	-0.0792289	-0.838139	0.410137	0.70339	-6.11357	-0.396152	-4.11631	0.000385864	0.0074865	-0.138951	0.181575	2.08608	0.0476583	0.216731	-4.74338
Pa2g4	Pa2g4	NM_011119	Pa2g4|38kDa|AA672939|Ebp1|Plfap|-|10|10 D3|protein-coding	18813	5.84083	-0.455186	-4.56315	0.00012332	0.00577497	0.930818	-0.0229399	-0.250413	0.804377	0.899014	-6.81063	0.0810146	0.887391	0.383584	0.708753	-6.15681	-0.351232	-3.51138	0.00177132	0.0836132	-1.40456	-0.374172	-3.67202	0.00118633	0.0151677	-1.19391	0.103954	1.16701	0.254552	0.526457	-6.11853
Pabpc1	Pabpc1	NM_008774	Pabpc1|PABP|Pabp1|PabpI|Pabpl1|ePAB|-|15|15 B3.1|protein-coding	18458	7.28445	0.154506	1.91805	0.0669515	0.239713	-5.0644	0.0609739	0.81129	0.42509	0.635574	-6.56787	0.138127	1.83734	0.0784425	0.352111	-4.99353	0.231658	2.8765	0.00825375	0.136418	-2.89704	0.292632	3.57316	0.00151887	0.017436	-1.49418	0.0771529	1.04795	0.304995	0.577693	-6.29919
Pabpc4	Pabpc4	NM_130881	Pabpc4|-|-|4|4 D2.2|protein-coding	230721	0.98921	0.104882	0.539951	0.594155	0.789686	-5.67096	0.133765	0.762253	0.453259	0.659057	-5.63258	-0.171558	-0.957703	0.347663	0.683736	-5.21412	-0.200441	-1.0493	0.304384	0.61329	-5.06585	-0.066676	-0.338621	0.73781	0.853156	-5.6832	-0.305322	-1.77194	0.0889699	0.304409	-4.45273
Pabpn1	Pabpn1	NM_019402	Pabpn1|PAB2|Pabp3|mPABII|-|14 C2|14 27.98 cM|protein-coding	54196	5.23531	-0.0260121	-0.259295	0.797596	0.90339	-6.70431	0.133898	1.40647	0.172268	0.377168	-5.8214	0.200579	2.12206	0.044237	0.271074	-4.41233	0.0406686	0.402896	0.690554	0.872789	-6.33621	0.174567	1.68033	0.10573	0.264348	-5.27375	0.0666808	0.731924	0.471229	0.718379	-6.49931
Pacrgl	Pacrgl	NM_025755	Pacrgl|4933428G09Rik|-|5|5 B3|protein-coding	66768	2.96986	0.133767	0.930579	0.361242	0.609725	-5.88904	-0.00666253	-0.0490629	0.961271	0.98395	-6.37989	-0.0724776	-0.534626	0.597776	0.836035	-5.95485	0.0679516	0.472034	0.641122	0.849336	-5.90113	0.0612891	0.414583	0.682091	0.816578	-6.14145	-0.0658151	-0.501915	0.620253	0.819941	-6.219
Pacs1	Pacs1	NM_153129	Pacs1|AI325977|-|19|19 A|protein-coding	107975	5.90672	0.256442	2.17203	0.0398504	0.17623	-4.57764	-0.0493053	-0.440987	0.663128	0.81347	-6.75415	0.000714883	0.00641958	0.99493	0.998145	-6.56354	0.306463	2.58673	0.016108	0.173103	-3.4779	0.257157	2.12509	0.0439586	0.148982	-4.58112	0.0500202	0.461113	0.648826	0.837266	-6.70405
Pacs2	Pacs2	NM_001291444	Pacs2|6720425G15Rik|AW208651|AW489976|E230011J22|Pacs1l|mKIAA0602|-|12|12 F1|protein-coding	217893	5.75544	-0.0459955	-0.359795	0.722114	0.866111	-6.71422	-0.024211	-0.201315	0.842131	0.920867	-6.82851	0.0674298	0.564274	0.577749	0.826149	-6.39998	0.0456453	0.355132	0.72556	0.888947	-6.39638	0.0214343	0.163323	0.871618	0.931784	-6.67624	0.0916408	0.787516	0.438609	0.691552	-6.49614
Pacsin1	Pacsin1	NM_001286743	Pacsin1|A830061D09Rik|H74|mKIAA1379|syndapin|-|17|17 A3.3|protein-coding	23969	0.659908	0.199514	0.473427	0.640142	0.816948	-5.81959	-0.739173	-1.42529	0.166817	0.369806	-4.83527	0.767519	1.71328	0.0994181	0.392385	-4.367	1.70621	3.42878	0.00217365	0.0896895	-1.47787	0.967032	2.01938	0.0546304	0.171781	-3.99692	1.50669	3.2152	0.00366982	0.0474872	-1.79035
Pacsin2	Pacsin2	NM_001159509	Pacsin2|AI197433|-|15|15 E1|protein-coding	23970	7.81376	-0.142768	-1.96161	0.0613842	0.226992	-4.98712	-0.0927433	-1.36439	0.184972	0.393662	-5.97521	-0.127161	-1.86958	0.073663	0.343066	-4.93682	-0.177185	-2.43575	0.0225723	0.199826	-3.81232	-0.269928	-3.65173	0.00124817	0.0154561	-1.30506	-0.0344173	-0.516149	0.610424	0.813876	-6.71104
Pacsin3	Pacsin3	NM_001289678	Pacsin3|4921507A02Rik|6330413E15Rik|AW413130|-|2|2 E1|protein-coding	80708	-0.459097	0.0337898	0.0825359	0.934898	0.969229	-5.4615	-0.767758	-2.27862	0.0317788	0.13813	-3.5198	-0.983582	-2.88532	0.00808433	0.123038	-2.52649	-0.182034	-0.447912	0.658192	0.857132	-5.14808	-0.949793	-2.43775	0.0224729	0.096708	-3.23038	-0.215824	-0.597508	0.555706	0.777738	-5.36109
Padi2	Padi2	NM_008812	Padi2|Pdi|Pdi2|mKIAA0994|-|4 D3|4 73.01 cM|protein-coding	18600	3.95026	0.947508	2.60245	0.0155446	0.102598	-3.56598	-0.0529726	-0.140788	0.8892	0.947405	-6.57946	-0.015046	-0.0410103	0.967623	0.991019	-6.32198	0.985434	2.63794	0.0143402	0.166074	-3.21583	0.932462	2.45271	0.021742	0.0948881	-3.77725	0.0379265	0.105381	0.91694	0.965282	-6.55726
Padi4	Padi4	NM_011061	Padi4|Pad4|Pdi4|-|4 D3|4 72.34 cM|protein-coding	18602	1.65753	1.90422	3.11968	0.00462485	0.0489049	-2.09686	0.754595	1.03068	0.312862	0.533539	-5.44997	0.217947	0.292645	0.772282	0.915122	-5.62801	1.36757	2.30535	0.0300029	0.226468	-3.56823	2.12217	2.99003	0.00630981	0.0436289	-2.28052	-0.536648	-0.840784	0.408682	0.667801	-5.67502
Paf1	Paf1	NM_019458	Paf1|5730511K23Rik|AA675045|-|7|7 B1|protein-coding	54624	5.98492	-0.157364	-1.77337	0.0887269	0.278776	-5.26497	-0.166778	-2.01363	0.0552717	0.193664	-4.93122	0.013226	0.160592	0.873745	0.958634	-6.55856	0.0226403	0.253944	0.801679	0.926421	-6.43153	-0.144138	-1.59161	0.124424	0.293679	-5.46424	0.180004	2.22969	0.0352792	0.181565	-4.49103
Pafah1b1	Pafah1b1	NM_013625	Pafah1b1|LIS-1|Lis1|MMS10-U|Mdsh|Ms10u|Pafaha|-|11 B5|11 45.76 cM|protein-coding	18472	5.06043	0.00984777	0.124259	0.902134	0.954291	-6.7155	0.412774	5.4001	1.46404e-05	0.00143976	3.00614	0.41649	5.47435	1.21392e-05	0.00743253	3.32421	0.0135636	0.170421	0.866093	0.952359	-6.39026	0.426338	5.12673	2.92709e-05	0.00169879	2.41812	0.00371579	0.0516344	0.959243	0.983239	-6.75497
Pafah1b2	Pafah1b2	NM_008775	Pafah1b2|AI747451|AU021353|Pafahb|mus[b]|-|9|9 A5.2|protein-coding	18475	6.42679	0.118946	1.73709	0.0950563	0.290762	-5.34863	0.0847711	1.33094	0.195588	0.406862	-6.00988	-0.19418	-3.04122	0.00558411	0.102077	-2.6026	-0.160005	-2.34152	0.0277443	0.217956	-3.98729	-0.0752336	-1.07994	0.29079	0.496184	-6.14422	-0.278951	-4.47562	0.000154249	0.00644444	0.644846
Pafah1b3	Pafah1b3	NM_008776	Pafah1b3|Pafahg|mus[g]|-|7|7 A3|protein-coding	18476	4.53102	0.298074	2.0444	0.0519154	0.205476	-4.66282	0.0433686	0.306796	0.761617	0.875923	-6.62419	0.0684311	0.485761	0.631496	0.855601	-6.26455	0.323136	2.2093	0.0368384	0.244643	-4.08294	0.366505	2.42447	0.0231409	0.0984802	-3.85665	0.0250625	0.185111	0.854681	0.940229	-6.62676
Pafah2	Pafah2	NM_133880	Pafah2|2310074E22Rik|AI507170|-|4|4 D3|protein-coding	100163	2.4557	-0.0695179	-0.322441	0.749882	0.881019	-6.07665	-0.56565	-2.97141	0.00659553	0.0543533	-2.5006	-0.46269	-2.43766	0.0224775	0.20111	-3.4019	0.0334422	0.154784	0.878272	0.956929	-5.81465	-0.532208	-2.48983	0.0200217	0.0901502	-3.36638	0.10296	0.534697	0.597728	0.806085	-6.03417
Pag1	Pag1	NM_001195031	Pag1|Cbp|F730007C19Rik|Pag|-|3|3 A1|protein-coding	94212	4.12382	-0.195589	-1.32259	0.198309	0.439014	-5.69072	0.421445	3.09879	0.00486357	0.0451929	-2.51377	0.11088	0.804573	0.428883	0.736529	-6.01547	-0.506154	-3.46063	0.00200894	0.0880967	-1.40885	-0.084709	-0.549363	0.58778	0.752401	-6.29451	-0.310565	-2.42086	0.0233255	0.142772	-3.94871
Pagr1a	Pagr1a	NM_030240	Pagr1a|2900092E17Rik|C77040|PA1|PAGR1|-|7|7 F3|protein-coding	67278	5.7795	-0.0556761	-0.539628	0.594374	0.789871	-6.62425	0.0428903	0.442187	0.662272	0.813092	-6.74219	0.115416	1.19476	0.243735	0.587122	-5.84501	0.0168499	0.162751	0.872063	0.954809	-6.44126	0.0597401	0.564072	0.577885	0.745232	-6.52043	0.0725259	0.772702	0.447164	0.698428	-6.50079
Paics	Paics	NM_025939	Paics|2610511I09Rik|ADE2H1|AIRC|PAIS|-|5|5 C3.3|protein-coding	67054	7.04033	-0.147513	-1.46113	0.156814	0.386809	-5.77232	-0.11485	-1.222	0.233451	0.449992	-6.15719	-0.122362	-1.30161	0.205278	0.544748	-5.77216	-0.155026	-1.53588	0.137513	0.440497	-5.36412	-0.269876	-2.63033	0.0145909	0.074575	-3.62394	-0.0075129	-0.0815697	0.935658	0.972757	-6.84964
Paip1	Paip1	NM_145457	Paip1|PAIP-1|-|13|13 D2.3|protein-coding	218693	2.17368	0.054975	0.267819	0.791103	0.899738	-6.0655	0.0231754	0.126228	0.900592	0.952661	-6.20779	-0.295898	-1.58353	0.126254	0.436416	-4.76671	-0.264098	-1.30452	0.204302	0.520615	-5.03536	-0.240923	-1.1599	0.257381	0.460205	-5.38572	-0.319073	-1.76623	0.0899435	0.306484	-4.70524
Paip2	Paip2	NM_026420	Paip2|2310050K10Rik|AU045972|-|18|18 B2|protein-coding	67869	6.39131	0.483185	4.24261	0.000279688	0.00943026	0.0878854	0.157034	1.4714	0.154041	0.352655	-5.81503	-0.136422	-1.27264	0.215212	0.554463	-5.78378	0.189729	1.67224	0.10733	0.397241	-5.15318	0.346762	2.99097	0.00629575	0.0436084	-2.82876	-0.293456	-2.81094	0.00962312	0.0835633	-3.31986
Paip2b	Paip2b	NM_146169	Paip2b|-|-|6|6 C3|protein-coding	232164	3.53415	-0.324003	-1.85553	0.0757144	0.256313	-4.82289	0.260466	1.6156	0.119116	0.304231	-5.27911	0.226085	1.40722	0.172049	0.499351	-5.3012	-0.358384	-2.04665	0.0516767	0.286174	-4.22973	-0.0979186	-0.53494	0.597562	0.758914	-6.2023	-0.0343808	-0.227886	0.821646	0.922309	-6.51047
Pak1	Pak1	NM_011035	Pak1|AW045634|PAK-1|Paka|-|7 E1|7 53.57 cM|protein-coding	18479	7.083	0.06268	0.613538	0.545233	0.756263	-6.63363	0.1684	1.76711	0.0897926	0.255987	-5.38991	0.0514493	0.539581	0.594406	0.834077	-6.45992	-0.0542706	-0.531475	0.599924	0.826489	-6.36778	0.114129	1.09843	0.282802	0.487702	-6.1398	-0.116951	-1.25338	0.222018	0.493133	-6.06955
Pak1ip1	Pak1ip1	NM_026550	Pak1ip1|5830431I15Rik|5930415H02Rik|AA419825|AI314040|AW556169|Gdpd1|PIP1|-|13|13 A3.3|protein-coding	68083	5.78473	-0.0479818	-0.51082	0.614096	0.802275	-6.63754	0.0499866	0.570315	0.57371	0.755928	-6.68141	0.0167112	0.190771	0.850293	0.94637	-6.53556	-0.0812572	-0.864663	0.395695	0.692514	-6.08161	-0.0312706	-0.325514	0.747583	0.857777	-6.62979	-0.0332754	-0.390618	0.69949	0.861748	-6.72685
Pak2	Pak2	NM_177326	Pak2|5330420P17Rik|A130002K10Rik|AI836325|D16Ertd269e|PAK-2|mKIAA4182|-|16 B2|16 22.4 cM|protein-coding	224105	6.84471	0.164282	2.18355	0.0388963	0.174199	-4.58468	0.218716	3.10495	0.00479194	0.0448451	-2.7199	0.0341086	0.484797	0.63217	0.856121	-6.48259	-0.0203255	-0.269883	0.789533	0.920294	-6.46851	0.19839	2.5858	0.016142	0.0791408	-3.71124	-0.184607	-2.68543	0.0128648	0.101163	-3.6032
Pak4	Pak4	NM_027470	Pak4|5730488L07Rik|AW555722|mKIAA1142|-|7|7 B1|protein-coding	70584	4.34041	-0.0908551	-0.767252	0.450337	0.684408	-6.2965	-0.116459	-1.05764	0.300639	0.52205	-6.11333	-0.0737861	-0.67531	0.505867	0.78507	-6.1601	-0.0481826	-0.404322	0.689519	0.872492	-6.19323	-0.164641	-1.35607	0.18757	0.380002	-5.60302	0.0426725	0.400214	0.692502	0.859691	-6.55304
Pakap	Pakap	NM_001304544	Pakap|AF064781|Gm20459|Palm2-Akap2|Palm2Akap2|Palm2akap2|-|4 B3|4|protein-coding	677884	1.53486	0.336028	1.00622	0.324242	0.573928	-5.46298	-0.779786	-2.3288	0.0285207	0.129104	-3.58801	-0.325137	-1.03241	0.312064	0.652492	-5.24581	0.790677	2.24434	0.0341965	0.237244	-3.56583	0.010891	0.0325881	0.97427	0.989139	-5.88174	0.45465	1.35881	0.186712	0.448379	-5.03
Palb2	Palb2	NM_001081238	Palb2|BC066140|-|7|7 F2|protein-coding	233826	3.2481	-0.0684342	-0.48884	0.629346	0.811729	-6.2589	0.132329	0.997253	0.328488	0.549077	-5.94513	0.133611	1.01159	0.321722	0.662203	-5.65714	-0.0671516	-0.477764	0.637096	0.847618	-5.95523	0.0651772	0.446195	0.659415	0.802469	-6.17476	0.00128253	0.0102109	0.991937	0.997644	-6.42326
Pald1	Pald1	NM_013753	Pald1|MMPAL|Pald|mKIAA1274|-|10|10 B4|protein-coding	27355	7.4019	-0.367547	-2.13812	0.0427818	0.183442	-4.67156	-0.139011	-0.866816	0.394538	0.610037	-6.52026	-0.0436405	-0.271906	0.787996	0.922808	-6.56844	-0.272176	-1.58439	0.126059	0.423871	-5.29442	-0.411188	-2.35407	0.026998	0.108442	-4.18464	0.0953709	0.606637	0.549729	0.772648	-6.66236
Palld	Palld	NM_001293772	Palld|2410003B16Rik|6030492A02|-|8|8 B3.1|protein-coding	72333	3.22697	-0.516952	-2.18944	0.038417	0.173188	-4.19604	-1.26461	-5.31089	1.83452e-05	0.00158316	2.94831	0.153796	0.735974	0.468805	0.762264	-5.97576	0.901453	3.45432	0.00204059	0.0880967	-1.3176	-0.363156	-1.48842	0.14953	0.329585	-5.24488	1.41841	6.16891	2.15224e-06	0.000413971	4.98723
Palm	Palm	NM_023128	Palm|-|-|10 C1|10 39.72 cM|protein-coding	18483	3.91757	0.783001	3.32107	0.00283369	0.0365868	-1.94388	0.0826311	0.346563	0.731909	0.858821	-6.50207	0.0692364	0.290522	0.773886	0.915369	-6.23058	0.769606	3.26266	0.00326905	0.101056	-1.85822	0.852237	3.45094	0.00205772	0.0211655	-1.56138	-0.0133947	-0.059113	0.953346	0.980738	-6.54113
Pam	Pam	NM_013626	Pam|PHM|-|1 D|1 47.76 cM|protein-coding	18484	1.65147	-0.524129	-2.68491	0.0128801	0.091589	-2.90412	-0.162754	-0.929761	0.361657	0.580985	-5.62814	0.0498303	0.29235	0.772505	0.915231	-5.75273	-0.311544	-1.56571	0.130372	0.429514	-4.57278	-0.474298	-2.33674	0.0280338	0.111096	-3.50891	0.212585	1.2868	0.210311	0.478938	-5.24729
Pan2	Pan2	NM_133992	Pan2|1200014O24Rik|AI047843|AW742773|Usp52|mKIAA0710|-|10|10 D3|protein-coding	103135	4.16754	-0.0571703	-0.409232	0.685961	0.84676	-6.48428	0.168169	1.27113	0.215739	0.43257	-5.83128	0.145847	1.10465	0.28015	0.62143	-5.74101	-0.0794918	-0.568009	0.57525	0.812612	-6.09492	0.0886771	0.608505	0.54851	0.725831	-6.27715	-0.0223215	-0.178195	0.86005	0.94177	-6.59839
Pan3	Pan3	NM_028291	Pan3|2700050F09Rik|A430027N15Rik|AU014670|-|5|5 G3|protein-coding	72587	3.50837	0.290939	2.27558	0.0319872	0.156566	-4.0964	0.735647	5.88901	4.29861e-06	0.000611179	4.31496	0.259479	2.02713	0.0537757	0.29724	-4.30586	-0.185229	-1.48465	0.150518	0.458641	-5.13936	0.550418	4.02937	0.00048131	0.00860597	-0.128909	-0.476168	-4.14859	0.000355425	0.0111256	0.0612654
Pank1	Pank1	NM_001114339	Pank1|Pank|Pank1b|-|19 C1|19|protein-coding	75735	2.31774	-0.318243	-1.4199	0.168363	0.401142	-5.196	-0.148668	-0.775114	0.445764	0.652837	-6.01744	-0.298074	-1.54248	0.135906	0.450767	-4.91292	-0.467649	-2.09727	0.0465698	0.273146	-3.93784	-0.616317	-2.73664	0.0114342	0.0636187	-2.88741	-0.149406	-0.784593	0.440289	0.692503	-5.9493
Pank2	Pank2	NM_153501	Pank2|4933409I19Rik|AI642621|-|2|2 F1|protein-coding	74450	5.87834	0.146683	1.92337	0.0662488	0.238064	-5.01656	-0.0272672	-0.381993	0.705793	0.842426	-6.78382	-0.117332	-1.64439	0.112998	0.416231	-5.25755	0.0566174	0.742148	0.465125	0.74032	-6.19275	0.0293503	0.377036	0.709425	0.834888	-6.62719	-0.0900651	-1.29454	0.207668	0.476137	-5.97996
Pank3	Pank3	NM_145962	Pank3|-|-|11|11 A4|protein-coding	211347	4.21321	-0.0172702	-0.125318	0.901305	0.953937	-6.57964	0.394396	3.1582	0.00421394	0.0415097	-2.42128	-0.126334	-0.988918	0.332467	0.671363	-5.8935	-0.538001	-3.97755	0.000548954	0.0609573	-0.225368	-0.143605	-1.01498	0.320132	0.527631	-5.98422	-0.520731	-4.32448	0.00022695	0.00824074	0.402791
Pank4	Pank4	NM_172990	Pank4|D030031I12Rik|R75150|-|4|4 E2|protein-coding	269614	4.58626	-0.327274	-2.33176	0.0283379	0.145743	-4.10246	-0.0597248	-0.45847	0.650697	0.806519	-6.58026	0.104652	0.812855	0.424209	0.734138	-6.0763	-0.162897	-1.14964	0.261504	0.576932	-5.63746	-0.222622	-1.53679	0.137289	0.312649	-5.3638	0.164377	1.31562	0.200602	0.468568	-5.80227
Panx1	Panx1	NM_019482	Panx1|AI847747|-|9|9 A2|protein-coding	55991	4.57805	-0.0538279	-0.3561	0.724845	0.867686	-6.57803	-0.574734	-4.00304	0.000514588	0.010977	-0.419891	-0.134758	-0.969201	0.342011	0.679817	-5.97282	0.386148	2.48845	0.0200832	0.191532	-3.53818	-0.188586	-1.22523	0.232253	0.432852	-5.81753	0.439976	3.13143	0.00449558	0.0535342	-2.44834
Paox	Paox	NM_153783	Paox|2410012F02Rik|AI118225|Pao|-|7|7 F4|protein-coding	212503	3.84121	-0.51472	-3.14155	0.00438713	0.0476726	-2.26467	-0.894024	-6.24444	1.78821e-06	0.000365683	5.14209	-0.477212	-3.46705	0.00197725	0.0659141	-1.44532	-0.097908	-0.58231	0.565732	0.806499	-5.9491	-0.991932	-6.05945	2.81817e-06	0.000449422	4.7327	0.416812	2.90773	0.00766871	0.0738161	-2.83655
Papd4	Papd4	NM_133905	Papd4|8030446C20Rik|AI649009|GLD-2|Gld2|-|13|13 C3|protein-coding	100715	5.67992	0.294986	2.78948	0.0101164	0.0792716	-3.30355	0.383276	3.82174	0.000814146	0.014956	-0.960642	0.141518	1.4016	0.173703	0.50139	-5.56259	0.0532276	0.506373	0.617168	0.83509	-6.32574	0.436504	4.0083	0.000507754	0.00892995	-0.383633	-0.241759	-2.49997	0.0195742	0.128117	-3.93551
Papd5	Papd5	NM_001164497	Papd5|5730445M16Rik|5830428A09|-|8|8 C3|protein-coding	214627	3.82843	0.136557	0.928584	0.362255	0.610723	-6.11919	0.108369	0.791045	0.436586	0.644825	-6.31321	-0.152971	-1.10753	0.278929	0.620447	-5.72652	-0.124784	-0.854461	0.401211	0.697304	-5.88577	-0.0164141	-0.108951	0.914138	0.956191	-6.45741	-0.261341	-1.96756	0.0606564	0.246965	-4.75668
Papd7	Papd7	NM_198600	Papd7|LAK-1|POLK|Pols|TRF4|TRF4-1|-|13 B3|13 35.55 cM|protein-coding	210106	4.16805	-0.0157617	-0.0997245	0.921383	0.962574	-6.5945	-8.7377e-06	-6.15111e-05	0.999951	0.999951	-6.71298	-0.40261	-2.78738	0.0101657	0.13805	-3.00317	-0.418363	-2.68229	0.0129577	0.15831	-3.14287	-0.418372	-2.61832	0.0149947	0.0757828	-3.45625	-0.402601	-2.87622	0.00825926	0.0769419	-3.02071
Papola	Papola	NM_011112	Papola|Pap|PapIII|Plap|-|12|12 E|protein-coding	18789	7.49798	0.147688	2.15833	0.0410124	0.179233	-4.63406	0.129746	2.03029	0.0534311	0.18975	-4.93983	-0.0705815	-1.10496	0.280018	0.621379	-5.99752	-0.0526397	-0.768999	0.449318	0.732138	-6.21111	0.0771062	1.10869	0.278439	0.483143	-6.12799	-0.200327	-3.19864	0.00382051	0.0484581	-2.46401
Papolg	Papolg	NM_172555	Papolg|9630006B20Rik|-|11|11 A3.2|protein-coding	216578	3.43254	0.386818	2.80013	0.00986859	0.077935	-3.00041	0.0142541	0.109023	0.914081	0.960302	-6.49076	-0.185166	-1.39768	0.174864	0.503065	-5.25779	0.187398	1.37274	0.182394	0.497326	-5.23668	0.201652	1.42944	0.165633	0.350206	-5.36088	-0.19942	-1.56468	0.130614	0.371645	-5.26855
Papss1	Papss1	NM_001289478	Papss1|AI325286|Asapk|SK1|-|3 G3|3 61.05 cM|protein-coding	23971	6.01105	-0.116828	-1.55376	0.133196	0.353195	-5.6043	-0.191082	-2.73759	0.0114092	0.075344	-3.51008	-0.135619	-1.9486	0.0630031	0.320388	-4.77816	-0.0613659	-0.814199	0.423454	0.71124	-6.137	-0.252447	-3.29794	0.00299895	0.0268904	-2.10933	0.0554624	0.81281	0.424234	0.682534	-6.48499
Papss2	Papss2	NM_001201470	Papss2|1810018P12Rik|AI159688|AtpsU2|Atpsk2|Sk2|bm|-|19 C1|19 27.46 cM|protein-coding	23972	2.03848	0.0163949	0.0461854	0.963541	0.98312	-6.02101	-0.978863	-3.03406	0.00568054	0.0493275	-2.2826	-0.544963	-1.76396	0.0903337	0.377088	-4.47995	0.450295	1.22968	0.230611	0.547091	-5.0215	-0.528568	-1.52648	0.139827	0.315991	-4.90061	0.4339	1.30579	0.203873	0.472388	-5.21772
Paqr3	Paqr3	NM_198422	Paqr3|6330415A20Rik|AY424292|RKTG|-|5|5 E3|protein-coding	231474	0.294944	-0.0554631	-0.190769	0.850295	0.928847	-5.63226	0.581566	2.07644	0.0486142	0.178056	-3.87247	0.356908	1.25459	0.221583	0.561155	-4.78379	-0.280121	-0.977808	0.337823	0.645715	-5.00435	0.301445	0.968271	0.342466	0.548662	-5.12879	-0.224657	-0.879157	0.387944	0.649748	-5.35459
Paqr4	Paqr4	NM_023824	Paqr4|1500004C10Rik|-|17|17 A3.3|protein-coding	76498	5.68069	-0.718461	-6.75506	5.19647e-07	0.000266624	6.29905	-0.468583	-4.8465	5.97794e-05	0.0030672	1.56899	-0.0873932	-0.916833	0.368258	0.699101	-6.14618	-0.337272	-3.13688	0.00443681	0.11035	-2.25277	-0.805854	-7.44168	1.03696e-07	6.11858e-05	7.89556	0.381189	4.03869	0.000470049	0.0131549	-0.409411
Paqr7	Paqr7	NM_001285846	Paqr7|2310021M12Rik|AV001994|BB007237|Mpra|PGLP|mPR|-|4|4 D3|protein-coding	71904	4.65291	-0.984197	-7.49886	9.09192e-08	8.25336e-05	8.02588	-1.21215	-10.1796	3.0991e-10	1.21908e-06	13.5287	-0.242825	-2.17938	0.0392395	0.256884	-4.29695	-0.0148748	-0.108318	0.914635	0.971238	-6.26188	-1.22702	-9.21028	2.17034e-09	6.40305e-06	11.5762	0.969322	8.30448	1.49301e-08	1.35531e-05	9.77714
Paqr8	Paqr8	NM_028829	Paqr8|1700019B16Rik|3110001D06Rik|-|1|1 A4|protein-coding	74229	-0.589244	0.175184	0.329482	0.74462	0.878721	-5.48523	-0.151008	-0.275086	0.78558	0.888705	-5.48016	0.25098	0.476284	0.638135	0.858583	-5.21738	0.577173	1.04294	0.307259	0.616535	-4.84611	0.426165	0.750416	0.460223	0.653357	-5.18987	0.401988	0.787182	0.438801	0.691552	-5.24648
Pard3	Pard3	NM_001309391	Pard3|AA960621|AI256638|Asip|D8Ertd580e|Par-3|Par3|Pard-3|Pard3a|Phip|-|8 E2|8 74.66 cM|protein-coding	93742	0.177009	-0.267602	-0.714262	0.481883	0.710039	-5.46749	-0.544311	-1.4591	0.157368	0.357478	-4.76835	0.133923	0.396433	0.695252	0.884923	-5.46965	0.410632	1.01319	0.320973	0.629346	-4.95551	-0.133679	-0.340962	0.736068	0.852271	-5.5513	0.678234	1.91493	0.0673673	0.261945	-4.12709
Pard6a	Pard6a	NM_001047436	Pard6a|0710008C04Rik|2610010A15Rik|PAR-6A|PAR6alpha|Par-6|Par6|Par6c|TAX40|Tip-40|-|8|8 D3|protein-coding	56513	3.16071	0.0469056	0.316928	0.75401	0.882117	-6.32692	-0.0278123	-0.193085	0.8485	0.924746	-6.39341	0.127117	0.89576	0.379186	0.706134	-5.74658	0.201835	1.34553	0.190899	0.506184	-5.19832	0.174023	1.12261	0.272594	0.477051	-5.65257	0.15493	1.13793	0.266266	0.537546	-5.75898
Pard6g	Pard6g	NM_053117	Pard6g|2410049N21Rik|Par6a|-|18|18 E3|protein-coding	93737	0.960137	-0.523054	-1.59519	0.12362	0.339423	-4.65744	-0.329917	-1.21347	0.236635	0.453848	-5.28319	-0.3178	-1.17998	0.249453	0.592256	-5.08641	-0.510937	-1.54926	0.134271	0.435488	-4.51847	-0.840854	-2.56934	0.0167532	0.0809878	-3.0439	0.0121176	0.0444336	0.964923	0.98538	-5.9088
Parg	Parg	NM_011960	Parg|AI413217|-|14|14 B|protein-coding	26430	5.3936	0.219952	2.46048	0.021371	0.124029	-3.97483	0.197096	2.34793	0.027361	0.126523	-4.26395	-0.055837	-0.661548	0.514497	0.789372	-6.2962	-0.0329807	-0.370679	0.714095	0.883707	-6.36631	0.164115	1.79041	0.0858803	0.230387	-5.11602	-0.252933	-3.10948	0.00473994	0.0554921	-2.60422
Park7	Park7	NM_020569	Park7|DJ-1|Dj1|-|4|4 E2|protein-coding	57320	7.5255	-0.159196	-1.89596	0.0699412	0.245283	-5.1016	-0.162507	-2.07547	0.0487114	0.178246	-4.86056	-0.0284898	-0.363428	0.719434	0.896235	-6.53948	-0.0251789	-0.30017	0.766605	0.909034	-6.46475	-0.187686	-2.20079	0.0375075	0.135153	-4.48005	0.134017	1.74503	0.0936403	0.312456	-5.37486
Parl	Parl	NM_001005767	Parl|D16Ertd607e|PRO2207|PSARL1|PSENIP2|Psarl|-|16 A3|16 12.4 cM|protein-coding	381038	6.03278	-0.145007	-1.601	0.122323	0.336973	-5.53326	-0.124455	-1.47949	0.151882	0.349504	-5.78765	-0.0634025	-0.755715	0.457098	0.754389	-6.28662	-0.0839543	-0.924897	0.364131	0.665949	-6.04073	-0.20841	-2.25826	0.0331953	0.124616	-4.33131	0.0610528	0.743264	0.464461	0.711769	-6.53826
Parn	Parn	NM_028761	Parn|1200003I18Rik|DAN|-|16|16 A1|protein-coding	74108	5.34581	0.173828	1.91412	0.0674754	0.2403	-4.98407	-0.16324	-1.93071	0.0652904	0.213551	-5.03077	-0.251233	-2.96813	0.006647	0.111899	-2.70314	0.085835	0.94606	0.353449	0.658971	-5.97503	-0.0774052	-0.839357	0.409467	0.609962	-6.29864	-0.087993	-1.06089	0.299191	0.572245	-6.19619
Parp1	Parp1	NM_007415	Parp1|5830444G22Rik|AI893648|ARTD1|Adprp|Adprt1|C80510|PARP|PPOL|parp-1|sPARP-1|-|1 H4|1 84.44 cM|protein-coding	11545	7.5479	-0.281138	-3.28024	0.00313164	0.0387939	-2.25278	-0.154005	-1.9262	0.0658775	0.21461	-5.12319	0.00712579	0.0890019	0.929811	0.977262	-6.60138	-0.120007	-1.40184	0.173632	0.487251	-5.54835	-0.274012	-3.14824	0.00431672	0.0343066	-2.48772	0.161131	2.05426	0.0508786	0.224037	-4.84816
Parp10	Parp10	NM_001163576	Parp10|-|-|15|15 D3|protein-coding	671535	6.36692	0.16646	1.40835	0.171719	0.406021	-5.82459	0.33458	3.02346	0.00582631	0.0501139	-2.88911	0.0657385	0.591895	0.559399	0.817636	-6.40261	-0.102382	-0.868912	0.393413	0.690359	-6.11424	0.232198	1.92185	0.0664492	0.195115	-4.95588	-0.268842	-2.49729	0.0196915	0.128544	-3.98199
Parp11	Parp11	NM_181402	Parp11|5330431N24Rik|AI851877|ARTD11|HIN1L|PARP-11|-|6|6 F3|protein-coding	101187	4.95251	0.0579089	0.552907	0.585388	0.78306	-6.5481	0.40564	4.10178	0.000400393	0.00966265	-0.228521	0.167361	1.6829	0.105226	0.403697	-5.11014	-0.180371	-1.73062	0.096225	0.378169	-4.96692	0.225269	2.07244	0.0490159	0.159786	-4.58433	-0.23828	-2.52707	0.0184233	0.124664	-3.83902
Parp12	Parp12	NM_172893	Parp12|9930021O16|AA409132|AA536654|ARTD12|PARP-12|Zc3hdc1|-|6|6 B1|protein-coding	243771	7.26484	0.0768274	0.878934	0.388062	0.63564	-6.43467	0.175031	2.14442	0.0422234	0.163393	-4.73362	-0.162741	-1.99546	0.0573427	0.306193	-4.72579	-0.260945	-2.98328	0.00641194	0.126587	-2.66309	-0.0859139	-0.966614	0.343278	0.549512	-6.2739	-0.337772	-4.22511	0.000292454	0.0097769	0.0117183
Parp14	Parp14	NM_001039530	Parp14|1600029O10Rik|ARTD8|BC021340|CoaSt6|mKIAA1268|-|16|16 B3|protein-coding	547253	6.29074	0.0828829	0.670701	0.508748	0.728079	-6.58107	0.560734	4.79055	6.89601e-05	0.00330812	1.4106	0.401093	3.4294	0.00217031	0.0682129	-1.70209	-0.0767574	-0.620705	0.540583	0.791638	-6.29981	0.483976	3.7983	0.000863717	0.0123882	-0.929139	-0.15964	-1.41701	0.169198	0.423003	-5.84678
Parp16	Parp16	NM_177460	Parp16|ARTD15|BC055447|C79952|PARP-16|-|9|9 C|protein-coding	214424	2.16302	0.150036	0.868248	0.393769	0.639977	-5.74681	-0.532044	-3.43886	0.00212012	0.0271656	-1.4463	-0.552925	-3.55976	0.00157046	0.0593672	-1.07286	0.129155	0.749668	0.460665	0.7381	-5.55379	-0.402889	-2.36667	0.0262666	0.106764	-3.59563	-0.0208812	-0.132433	0.895734	0.956499	-6.133
Parp2	Parp2	NM_009632	Parp2|ARTD2|Adprt2|Adprtl2|Aspartl2|C78626|PARP-2|-|14 26.25 cM|14 C1|protein-coding	11546	5.52872	0.162952	1.67371	0.107038	0.311046	-5.38769	0.0787518	0.864399	0.395838	0.611121	-6.44357	-0.0707668	-0.773565	0.446663	0.747414	-6.22301	0.0134338	0.138467	0.891015	0.96119	-6.42725	0.0921857	0.927111	0.363003	0.56713	-6.23012	-0.149519	-1.68506	0.104804	0.332382	-5.39835
Parp3	Parp3	NM_001311150	Parp3|A930002C11Rik|AW990611|Adprt3|Adprtl3|PARP-3|pADPRT-3|-|9|9 F1|protein-coding	235587	4.83534	-0.24948	-1.59776	0.123044	0.338234	-5.41899	-0.10763	-0.722962	0.476618	0.678313	-6.45138	0.262766	1.80321	0.0837934	0.364082	-4.89796	0.120916	0.760521	0.454274	0.734748	-6.04209	0.013286	0.0818581	0.935431	0.967572	-6.55538	0.370396	2.61203	0.0152107	0.110541	-3.61738
Parp4	Parp4	NM_001145978	Parp4|Adprtl1|C030027K23Rik|E230037B21Rik|Gm743|PARPL|PH5P|VAULT3|VPARP|p193|-|14|14 C3|protein-coding	328417	2.73718	0.0501196	0.28266	0.779836	0.894661	-6.27247	0.57824	3.1452	0.00434857	0.0421346	-2.14044	0.588893	3.20987	0.00371764	0.0848826	-1.84963	0.0607731	0.341961	0.735326	0.893911	-5.94703	0.639013	3.23402	0.00350549	0.0299771	-1.86104	0.0106535	0.0662344	0.947734	0.978325	-6.34374
Parp6	Parp6	NM_001205239	Parp6|1700119G14Rik|2310028P13Rik|3110038K10Rik|ARTD17|C030013N01Rik|PARP-6|-|9|9 B|protein-coding	67287	3.77713	0.0619363	0.479439	0.635921	0.814658	-6.3914	0.302088	2.37199	0.0259638	0.122268	-3.95691	0.357926	2.82841	0.00923868	0.13217	-2.79909	0.117774	0.906167	0.373762	0.674327	-5.78826	0.419862	3.05103	0.00545451	0.0398568	-2.41566	0.055838	0.474064	0.639694	0.832034	-6.4225
Parp8	Parp8	NM_001081009	Parp8|2810430O08Rik|ARTD16|D13Ertd275e|-|13 D2.3|13 65.32 cM|protein-coding	52552	4.63892	-0.100745	-0.812216	0.424568	0.665206	-6.306	0.163691	1.36533	0.184681	0.393467	-5.7609	0.308916	2.60462	0.0154684	0.17092	-3.38019	0.0444803	0.355155	0.725543	0.888947	-6.25316	0.208171	1.60036	0.122465	0.29102	-5.28831	0.145225	1.28512	0.210888	0.479516	-5.85043
Parp9	Parp9	NM_030253	Parp9|ARTD9|AW214463|BC003281|Bagl|Bal|PARP-9|-|16|16 B3|protein-coding	80285	6.973	0.367758	3.80033	0.000859292	0.0176972	-1.01318	0.377769	4.1759	0.000331539	0.00856125	-0.150145	0.044549	0.492202	0.627002	0.853667	-6.48225	0.0345377	0.357057	0.724137	0.88818	-6.44568	0.412307	4.1844	0.000324432	0.00672487	-0.00454332	-0.33322	-3.76727	0.000933922	0.0203267	-1.11571
Parpbp	Parpbp	NM_029249	Parpbp|4930547N16Rik|AI503644|PARI|-|10 C1|10|protein-coding	75317	2.79973	-0.145451	-1.03145	0.312508	0.563811	-5.77537	0.414868	3.24652	0.00340035	0.0362817	-1.99312	0.081765	0.628564	0.53551	0.803517	-5.90435	-0.478553	-3.44303	0.0020984	0.0884445	-1.34335	-0.0636856	-0.433381	0.668569	0.807634	-6.10271	-0.333103	-2.76744	0.0106476	0.0897513	-3.03561
Pars2	Pars2	NM_001285783	Pars2|BC027073|-|4|4 C7|protein-coding	230577	3.05725	0.0519354	0.272788	0.787325	0.89805	-6.29472	0.12328	0.692784	0.495026	0.694874	-6.16535	-0.00591309	-0.0329188	0.974009	0.99229	-6.10875	-0.0772574	-0.409091	0.686063	0.870775	-5.951	0.0460223	0.234816	0.816322	0.899475	-6.21311	-0.129193	-0.753629	0.458327	0.706652	-6.08892
Particl	Particl	NR_046011	Particl|4930414L22Rik|AI449819|-|6 C1|6|ncRNA	78108	4.0754	-0.204669	-2.21328	0.0365297	0.169054	-4.26754	0.190915	2.20805	0.0369359	0.150772	-4.34442	0.176835	2.05047	0.051275	0.290632	-4.37372	-0.218749	-2.36044	0.026626	0.214042	-3.72447	-0.027834	-0.288801	0.775187	0.873795	-6.39135	-0.0140796	-0.172082	0.864801	0.943993	-6.58122
Parva	Parva	NM_020606	Parva|2010012A22Rik|5430400F08Rik|AI225929|AU042898|Actp|CH-ILKBP|Parvin|-|7|7 F1|protein-coding	57342	1.71142	-0.210343	-0.564818	0.577385	0.778743	-5.77951	-0.629366	-2.03311	0.0531248	0.188941	-4.23069	-0.708072	-2.27024	0.0323552	0.234968	-3.62137	-0.28905	-0.779897	0.442996	0.728207	-5.3725	-0.918416	-2.54151	0.017836	0.0840036	-3.16356	-0.0787064	-0.243392	0.809749	0.914671	-5.9772
Parvb	Parvb	NM_133167	Parvb|AI595373|AW742462|D15Gsk1|affixin|-|15|15 E2|protein-coding	170736	2.8527	0.191792	1.12965	0.269671	0.521875	-5.70203	0.420428	2.45527	0.0216189	0.109402	-3.62335	0.387568	2.26642	0.0326211	0.235965	-3.76502	0.158933	0.934833	0.35909	0.662024	-5.59997	0.579361	3.14732	0.00432634	0.0343112	-2.0749	-0.0328593	-0.21188	0.833971	0.929251	-6.33273
Parvg	Parvg	NM_022321	Parvg|AI413459|-|15|15 E2|protein-coding	64099	6.25246	-0.49051	-3.77406	0.000918078	0.018304	-1.05226	-0.41317	-3.43966	0.00211594	0.0271656	-1.92848	-0.0721755	-0.605122	0.550718	0.81309	-6.40851	-0.149516	-1.14386	0.263848	0.578935	-5.8271	-0.562686	-4.25468	0.000271209	0.00603874	0.191029	0.340994	2.90277	0.00775886	0.074384	-3.11763
Pask	Pask	NM_080850	Pask|mKIAA0135|-|1|1 D|protein-coding	269224	2.82964	-0.380507	-2.29818	0.0304701	0.152168	-3.9244	0.122898	0.822268	0.418935	0.630353	-6.09564	0.0730573	0.490713	0.62804	0.85445	-6.03005	-0.430347	-2.59145	0.0159368	0.173044	-3.13229	-0.30745	-1.78772	0.0863252	0.231081	-4.7267	-0.0498404	-0.352377	0.7276	0.873947	-6.35509
Patj	Patj	NM_172696	Patj|Cipp|Inadl|-|4|4 C6|protein-coding	12695	-0.524898	0.493478	1.01193	0.321561	0.570896	-5.21004	-0.633415	-1.22173	0.233554	0.449992	-4.96877	0.0703675	0.145343	0.885641	0.964512	-5.42088	1.19726	2.29523	0.0306648	0.229326	-3.46061	0.563845	1.07844	0.291445	0.49692	-5.05018	0.703782	1.45771	0.157747	0.408146	-4.70383
Patl1	Patl1	NM_172635	Patl1|AV312086|Pat1b|-|19|19 A|protein-coding	225929	4.33918	0.00401107	0.0368473	0.970908	0.987647	-6.6383	0.159656	1.52283	0.140734	0.334434	-5.54982	0.236209	2.27591	0.0319641	0.23371	-4.03015	0.0805639	0.733472	0.470302	0.74387	-6.04904	0.24022	2.1045	0.045878	0.152888	-4.45839	0.0765528	0.775	0.44583	0.697778	-6.36851
Patz1	Patz1	NM_001253691	Patz1|8430401L15Rik|AI447519|Mazr|Patz|Zfp278|-|11|11 A1|protein-coding	56218	3.81151	0.03511	0.29026	0.774084	0.892885	-6.48825	0.111759	0.993157	0.330439	0.55039	-6.11612	-0.0731289	-0.646444	0.524062	0.796043	-6.10505	-0.149777	-1.24377	0.225471	0.541403	-5.47423	-0.0380189	-0.305423	0.76265	0.866232	-6.39166	-0.184888	-1.7055	0.100878	0.326371	-5.17523
Pawr	Pawr	NM_054056	Pawr|2310001G03Rik|PAR4|Par-4|-|10|10 D1|protein-coding	114774	-0.0583402	-0.191972	-0.363969	0.719035	0.865144	-5.57654	-0.291542	-0.627645	0.536102	0.726687	-5.57393	-0.189036	-0.41776	0.679798	0.877659	-5.44284	-0.0894673	-0.166599	0.869067	0.953501	-5.34373	-0.381009	-0.717495	0.479923	0.668978	-5.34647	0.102505	0.222788	0.825566	0.924687	-5.67865
Paxbp1	Paxbp1	NM_026110	Paxbp1|1810007M14Rik|C21orf66|Gcfc|Gcfc1|Pax3/7bp|-|16|16 C3.3|protein-coding	67367	4.11302	-0.382661	-2.03747	0.0526549	0.207142	-4.61724	0.331546	1.89992	0.0693968	0.221347	-4.9301	0.296631	1.70526	0.100924	0.394779	-4.97663	-0.417576	-2.21754	0.0362007	0.243006	-4.01706	-0.0860301	-0.437092	0.665912	0.806636	-6.3639	-0.0349148	-0.213466	0.832748	0.928677	-6.62122
Paxip1	Paxip1	NM_018878	Paxip1|D5Ertd149e|PTIP|-|5 B1|5 13.23 cM|protein-coding	55982	5.05598	-0.301323	-2.61066	0.0152578	0.101478	-3.62401	-0.052412	-0.492531	0.626773	0.791401	-6.66274	0.014173	0.134102	0.894429	0.967298	-6.49076	-0.234738	-2.02263	0.0542699	0.291036	-4.47073	-0.28715	-2.426	0.0230631	0.0982911	-3.92011	0.066585	0.646845	0.523807	0.755844	-6.53587
Pbdc1	Pbdc1	NM_026312	Pbdc1|2610029G23Rik|-|X|X D|protein-coding	67683	5.39226	-0.0636673	-0.576873	0.569342	0.773343	-6.57663	0.12588	1.21505	0.236042	0.453218	-6.08014	0.114265	1.10671	0.279275	0.620447	-5.91799	-0.0752822	-0.680144	0.502854	0.768088	-6.19651	0.0505981	0.4453	0.660052	0.803101	-6.55184	-0.0116149	-0.116344	0.908338	0.961639	-6.77613
Pbk	Pbk	NM_023209	Pbk|2810434B10Rik|AW538537|D14Ertd732e|TOPK|-|14 D1|14 34.36 cM|protein-coding	52033	4.8061	-0.468375	-2.391	0.0249063	0.13574	-4.01548	0.114526	0.666705	0.511254	0.708467	-6.54945	-0.184876	-1.06457	0.297556	0.638331	-5.90884	-0.767777	-3.95102	0.000587144	0.0609573	-0.307363	-0.653251	-3.28467	0.00309791	0.0274051	-2.02215	-0.299403	-1.7818	0.0873079	0.301401	-5.19684
Pbrm1	Pbrm1	NM_001081251	Pbrm1|2610016F04Rik|AI507524|BAF180|Pb1|-|14|14 B|protein-coding	66923	6.40207	0.382921	2.40263	0.0242792	0.133801	-4.15119	0.103824	0.697091	0.492374	0.692387	-6.63896	-0.202569	-1.3556	0.187715	0.52208	-5.68461	0.0765276	0.481523	0.634461	0.845728	-6.38138	0.180351	1.11205	0.277018	0.481527	-6.11045	-0.306393	-2.1023	0.0460878	0.212418	-4.74966
Pbx1	Pbx1	NM_183355	Pbx1|2310056B04Rik|D230003C07Rik|Pbx-1|-|1 H2.3|1 75.95 cM|protein-coding	18514	-0.420005	0.511918	1.42494	0.166916	0.400117	-4.66801	0.60686	1.68215	0.105373	0.282872	-4.3566	0.143205	0.385811	0.703	0.888234	-5.20445	0.0482641	0.138573	0.890932	0.96119	-5.27839	0.655124	1.70245	0.101455	0.257922	-4.27545	-0.463654	-1.39515	0.175616	0.432083	-4.71018
Pbx2	Pbx2	NM_017463	Pbx2|AU043397|G17|-|17|17 B1|protein-coding	18515	3.21101	0.0868145	0.536912	0.59622	0.790739	-6.32664	0.629924	3.9343	0.00061255	0.0122728	-0.438422	0.387174	2.38865	0.0250352	0.210728	-3.64324	-0.155935	-0.976386	0.338512	0.646405	-5.70818	0.473989	2.71927	0.0119018	0.0652965	-3.09317	-0.242749	-1.66756	0.108265	0.338314	-5.17394
Pbx3	Pbx3	NM_016768	Pbx3|-|-|2 B|2 22.84 cM|protein-coding	18516	3.35476	-0.186139	-1.28778	0.209974	0.452917	-5.60981	-0.0984366	-0.736214	0.468662	0.67095	-6.23412	-0.0556616	-0.420192	0.678045	0.8766	-6.13808	-0.143364	-0.984438	0.33462	0.643344	-5.63615	-0.2418	-1.6283	0.116383	0.281785	-5.06526	0.042775	0.331475	0.743133	0.881555	-6.41598
Pbxip1	Pbxip1	NM_146131	Pbxip1|4732463H20Rik|-|3|3 F1|protein-coding	229534	6.23328	0.550386	4.14843	0.000355571	0.0105125	-0.141265	0.313389	2.49137	0.019953	0.104373	-4.02306	0.083515	0.661512	0.51452	0.789372	-6.34659	0.320512	2.42357	0.0231867	0.201608	-3.82288	0.633901	4.66069	9.61008e-05	0.00328721	1.19817	-0.229874	-1.88387	0.0716259	0.2714	-5.12212
Pcbd2	Pcbd2	NM_028281	Pcbd2|2700061N24Rik|Dcoh2|Dcohm|-|13|13 B1|protein-coding	72562	4.22727	0.00767662	0.0590794	0.953373	0.97841	-6.60244	0.0783459	0.638378	0.52921	0.722388	-6.46169	0.0526609	0.431458	0.669947	0.873007	-6.28799	-0.0180084	-0.137943	0.891425	0.961261	-6.27746	0.0603375	0.447776	0.658289	0.8017	-6.40254	-0.025685	-0.219255	0.828287	0.92615	-6.61945
Pcbp1	Pcbp1	NM_011865	Pcbp1|WBP17|[a]CP-1|alphaCP-1|hnRNP E1|-|6|6 D1|protein-coding	23983	8.34327	0.102388	1.14744	0.262392	0.513513	-6.15155	-0.0217308	-0.261222	0.796127	0.894601	-6.85356	-0.0337773	-0.405624	0.688575	0.881575	-6.50936	0.090341	1.01329	0.320923	0.629346	-5.98476	0.0686103	0.757475	0.456062	0.649371	-6.4402	-0.0120465	-0.147531	0.883933	0.952131	-6.82503
Pcbp2	Pcbp2	NM_001103165	Pcbp2|AW412548|Hnrpx|alphaCP-2|-|15 F3|15 57.61 cM|protein-coding	18521	5.72263	0.130124	1.31649	0.200314	0.440781	-5.90725	-0.0275489	-0.297129	0.768898	0.879326	-6.79332	-0.0624497	-0.673996	0.506687	0.78507	-6.31569	0.0952233	0.962854	0.345123	0.653006	-5.98977	0.0676744	0.670272	0.509017	0.694039	-6.45319	-0.0349008	-0.386528	0.702476	0.86281	-6.71748
Pcbp3	Pcbp3	NM_021568	Pcbp3|AlphaCP-3|-|10|10 C1|protein-coding	59093	1.87394	0.149067	0.641705	0.527084	0.742346	-5.89159	-0.146502	-0.630369	0.534348	0.725811	-5.90611	0.0808056	0.357974	0.723459	0.897711	-5.78776	0.376375	1.57675	0.127808	0.426304	-4.66075	0.229873	0.936355	0.358321	0.562906	-5.55952	0.227308	1.04277	0.307336	0.57949	-5.56838
Pcbp4	Pcbp4	NM_021567	Pcbp4|1200003L19Rik|AlphaCP-4|-|9|9 F1|protein-coding	59092	2.56782	-0.128167	-0.527685	0.602513	0.79536	-6.08296	-0.334461	-1.49552	0.147678	0.344002	-5.23325	-0.159141	-0.736403	0.468549	0.762038	-5.79209	0.0471534	0.189184	0.851523	0.948891	-5.87672	-0.287308	-1.16474	0.255452	0.457866	-5.48837	0.17532	0.799678	0.43166	0.687553	-5.94267
Pcca	Pcca	NM_144844	Pcca|C79630|-|14 E5|14 65.99 cM|protein-coding	110821	5.09814	-0.100823	-1.0266	0.314739	0.565616	-6.16408	-0.125885	-1.39357	0.176087	0.382126	-5.82386	-0.157872	-1.74858	0.0930114	0.381538	-5.02742	-0.13281	-1.35173	0.188935	0.504895	-5.48828	-0.258695	-2.58984	0.015995	0.0786429	-3.59042	-0.031987	-0.361952	0.720522	0.871926	-6.66766
Pccb	Pccb	NM_025835	Pccb|1300012P06Rik|AI314687|R74805|-|9|9 E4|protein-coding	66904	3.45436	-0.268375	-1.49303	0.148324	0.37602	-5.31682	-0.192983	-1.18465	0.247637	0.463867	-5.80565	-0.117382	-0.730623	0.472009	0.76482	-5.95915	-0.192774	-1.06124	0.299033	0.610007	-5.53403	-0.385757	-2.10473	0.0458562	0.152888	-4.26866	0.0756006	0.476479	0.637998	0.831201	-6.34072
Pcdh18	Pcdh18	NM_130448	Pcdh18|3110038E07Rik|BB095589|PCDH68L|-|3|3 C|protein-coding	73173	0.528386	-1.44303	-0.785463	0.439788	0.676655	-5.24951	-1.0239	-0.995583	0.329283	0.549239	-5.56897	-1.76651	-1.56645	0.130199	0.443174	-4.61324	-2.18564	-1.21897	0.234581	0.551795	-4.72421	-3.20954	-1.83662	0.0785537	0.21798	-4.14117	-0.742611	-0.609711	0.547723	0.771541	-5.64691
Pcdh19	Pcdh19	NM_001105246	Pcdh19|B530002L05Rik|Gm717|mKIAA1313|-|X|X E3|protein-coding	279653	-0.879623	-1.93714	-2.48235	0.0203578	0.120543	-3.18105	-0.868281	-1.3721	0.182591	0.39078	-4.73449	0.0939009	0.167964	0.868005	0.95529	-5.3725	-0.974962	-1.17897	0.249846	0.567635	-4.6492	-1.84324	-2.31373	0.0294654	0.115025	-3.4495	0.962182	1.57968	0.127135	0.365932	-4.47397
Pcdhga1	Pcdhga1	NM_033584	Pcdhga1|-|-|18|18 B3|protein-coding	93709	3.30953	-0.303929	-1.63656	0.114634	0.323171	-5.1253	-0.575918	-3.42836	0.00217589	0.0276699	-1.65806	-0.314518	-1.94439	0.0635345	0.321787	-4.50432	-0.0425287	-0.222883	0.825493	0.936697	-6.05195	-0.618447	-3.30678	0.00293473	0.0264574	-1.8137	0.2614	1.57054	0.129246	0.369663	-5.26441
Pcdhga10	Pcdhga10	NM_033593	Pcdhga10|-|-|18|18 B3|protein-coding	93722	3.28746	-0.357169	-1.84121	0.077855	0.260422	-4.80164	-0.555728	-3.18743	0.00392585	0.0395298	-2.21352	-0.290257	-1.73065	0.0962209	0.38557	-4.85111	-0.0916983	-0.459966	0.649637	0.852471	-5.96792	-0.647426	-3.31278	0.00289188	0.0262112	-1.79689	0.26547	1.53784	0.137034	0.381387	-5.31353
Pcdhga11	Pcdhga11	NM_033594	Pcdhga11|-|-|18|18 B3|protein-coding	93723	3.30358	-0.344725	-1.83032	0.0795187	0.263327	-4.82165	-0.562275	-3.32535	0.00280409	0.0320913	-1.9008	-0.30601	-1.8764	0.0726847	0.341054	-4.62033	-0.0884599	-0.457838	0.651144	0.852658	-5.97297	-0.650735	-3.43092	0.00216217	0.0218644	-1.52893	0.256265	1.52989	0.138984	0.383482	-5.3277
Pcdhga12	Pcdhga12	NM_033595	Pcdhga12|Pcdh13|pc2c|-|18|18 B3|protein-coding	93724	3.41178	-0.241548	-1.37002	0.183231	0.42011	-5.52142	-0.567145	-3.5305	0.0016891	0.0238074	-1.43375	-0.319387	-2.06171	0.0501071	0.287308	-4.31859	0.00620997	0.0342982	0.97292	0.993085	-6.10274	-0.560935	-3.15951	0.0042006	0.0336511	-2.164	0.247757	1.55617	0.132621	0.374611	-5.30368
Pcdhga2	Pcdhga2	NM_033585	Pcdhga2|mKIAA0588|-|18|18 B3|protein-coding	93710	3.27422	-0.339866	-1.81077	0.0825833	0.268726	-4.84686	-0.537913	-3.20132	0.0037957	0.0387354	-2.18143	-0.312396	-1.92557	0.065961	0.328026	-4.53447	-0.114349	-0.594397	0.557751	0.801626	-5.89696	-0.652262	-3.45316	0.00204643	0.0211307	-1.47379	0.225517	1.35366	0.188326	0.450433	-5.56009
Pcdhga3	Pcdhga3	NM_033586	Pcdhga3|-|-|18|18 B3|protein-coding	93711	3.27502	-0.339305	-1.78347	0.0870296	0.275579	-4.89152	-0.578181	-3.38328	0.00243189	0.0298323	-1.76192	-0.315361	-1.91833	0.0669153	0.329578	-4.54769	-0.0764852	-0.391208	0.699059	0.87773	-5.99325	-0.654666	-3.42031	0.00221957	0.0221413	-1.5501	0.26282	1.55038	0.134002	0.376589	-5.29118
Pcdhga4	Pcdhga4	NM_033587	Pcdhga4|-|-|18|18 B3|protein-coding	93712	3.28075	-0.317621	-1.65452	0.110908	0.317024	-5.09297	-0.572585	-3.31292	0.00289087	0.0326773	-1.92434	-0.313422	-1.88454	0.0715323	0.338745	-4.60316	-0.058458	-0.296335	0.769497	0.910254	-6.02731	-0.631043	-3.26672	0.00323684	0.0282948	-1.90103	0.259163	1.51195	0.143469	0.38984	-5.34561
Pcdhga5	Pcdhga5	NM_033588	Pcdhga5|-|-|18|18 B3|protein-coding	93713	3.3573	-0.312167	-1.61283	0.119719	0.332033	-5.16696	-0.522447	-3.00739	0.00605409	0.0514358	-2.62762	-0.323224	-1.92356	0.0662242	0.328431	-4.54792	-0.112943	-0.569902	0.573986	0.8116	-5.92715	-0.63539	-3.26219	0.00327282	0.0285037	-1.91981	0.199223	1.15649	0.258744	0.53131	-5.80875
Pcdhga6	Pcdhga6	NM_033589	Pcdhga6|-|-|18|18 B3|protein-coding	93714	3.29661	-0.344552	-1.77804	0.0879394	0.277452	-4.90132	-0.570717	-3.28335	0.00310793	0.0343094	-1.99442	-0.31914	-1.9068	0.0684606	0.332061	-4.5683	-0.0929752	-0.467213	0.644518	0.850995	-5.9632	-0.663692	-3.40371	0.00231243	0.0226277	-1.58885	0.251577	1.45942	0.157281	0.407749	-5.4208
Pcdhga7	Pcdhga7	NM_033590	Pcdhga7|-|-|18|18 B3|protein-coding	93715	3.28774	-0.343201	-1.7974	0.0847357	0.272532	-4.8716	-0.574581	-3.34865	0.00264817	0.0313859	-1.84368	-0.313373	-1.89844	0.0696002	0.334399	-4.58246	-0.0819922	-0.417856	0.679728	0.868313	-5.98515	-0.656574	-3.4159	0.00224388	0.0222522	-1.56146	0.261208	1.53582	0.137527	0.381781	-5.31463
Pcdhga8	Pcdhga8	NM_033591	Pcdhga8|mKIAA4054|-|18|18 B3|protein-coding	93716	3.29225	-0.356851	-1.89521	0.0700441	0.245352	-4.71036	-0.549128	-3.25963	0.00329328	0.0355247	-2.05048	-0.310818	-1.91201	0.0677587	0.330695	-4.55977	-0.11854	-0.614016	0.544922	0.794002	-5.88708	-0.667669	-3.52272	0.00172213	0.0188874	-1.31439	0.23831	1.42721	0.166268	0.419436	-5.46684
Pcdhga9	Pcdhga9	NM_033592	Pcdhga9|-|-|18|18 B3|protein-coding	93717	3.27186	-0.339262	-1.7707	0.0891798	0.279513	-4.91095	-0.572425	-3.32751	0.00278925	0.0320222	-1.89046	-0.315242	-1.90377	0.068872	0.332825	-4.57091	-0.0820792	-0.417048	0.680312	0.868669	-5.98253	-0.654504	-3.39516	0.0023617	0.0229575	-1.60709	0.257183	1.50729	0.144652	0.391226	-5.35171
Pcdhgb1	Pcdhgb1	NM_033574	Pcdhgb1|-|-|18|18 B3|protein-coding	93699	3.26785	-0.339145	-1.78543	0.0867041	0.274969	-4.88727	-0.568666	-3.33246	0.00275561	0.0318501	-1.87841	-0.310976	-1.89355	0.0702745	0.33521	-4.58717	-0.0814554	-0.417404	0.680055	0.868636	-5.98194	-0.650122	-3.4006	0.00233024	0.0227128	-1.59425	0.25769	1.52312	0.140661	0.385528	-5.32906
Pcdhgb2	Pcdhgb2	NM_033575	Pcdhgb2|-|-|18|18 B3|protein-coding	93700	3.40203	-0.295256	-1.57541	0.128118	0.345977	-5.23058	-0.5308	-3.14335	0.00436806	0.0421484	-2.32809	-0.319316	-1.95376	0.0623564	0.319398	-4.50179	-0.0837713	-0.436623	0.666248	0.860782	-6.00222	-0.614571	-3.25839	0.0033033	0.0287268	-1.93485	0.211484	1.26299	0.218602	0.48939	-5.69109
Pcdhgb4	Pcdhgb4	NM_033576	Pcdhgb4|-|-|18|18 B3|protein-coding	93701	3.39386	-0.338457	-1.81331	0.0821789	0.267778	-4.86599	-0.562092	-3.35369	0.00261559	0.0311784	-1.8493	-0.32399	-2.00004	0.0568145	0.305228	-4.42682	-0.100355	-0.524819	0.604474	0.827738	-5.95982	-0.662447	-3.52323	0.00171994	0.018881	-1.32715	0.238102	1.43462	0.164166	0.41663	-5.47677
Pcdhgb5	Pcdhgb5	NM_033577	Pcdhgb5|-|-|18|18 B3|protein-coding	93702	3.36842	-0.259024	-1.35091	0.189194	0.427533	-5.53203	-0.580571	-3.35319	0.00261876	0.0311846	-1.84323	-0.35254	-2.1082	0.0455273	0.274858	-4.23035	-0.0309932	-0.157653	0.876035	0.956436	-6.07835	-0.611564	-3.17392	0.00405662	0.0329471	-2.12302	0.228031	1.32554	0.197344	0.462908	-5.6063
Pcdhgb6	Pcdhgb6	NM_033578	Pcdhgb6|-|-|18|18 B3|protein-coding	93703	3.51908	-0.189582	-1.02269	0.316548	0.566962	-5.93791	-0.550465	-3.26479	0.00325211	0.0352417	-2.0681	-0.348468	-2.13335	0.0432097	0.268393	-4.20564	0.0124146	0.0654246	0.948372	0.98422	-6.12354	-0.53805	-2.88461	0.00809783	0.0511851	-2.78291	0.201997	1.20763	0.238836	0.510784	-5.77628
Pcdhgb7	Pcdhgb7	NM_033579	Pcdhgb7|-|-|18|18 B3|protein-coding	93704	3.41455	-0.319171	-1.66727	0.108324	0.312704	-5.09909	-0.529113	-3.06958	0.00521727	0.0469238	-2.4983	-0.312231	-1.87425	0.0729908	0.341676	-4.63995	-0.102288	-0.521455	0.606779	0.82902	-5.96616	-0.631401	-3.27623	0.00316248	0.0278096	-1.89749	0.216883	1.26947	0.21632	0.486513	-5.68896
Pcdhgb8	Pcdhgb8	NM_033580	Pcdhgb8|-|-|18|18 B3|protein-coding	93705	3.27145	-0.342926	-1.78774	0.0863214	0.274281	-4.88363	-0.566212	-3.29028	0.00305563	0.0339864	-1.97651	-0.31433	-1.89704	0.0697927	0.334399	-4.58222	-0.0910437	-0.462175	0.648075	0.85119	-5.96309	-0.657255	-3.40558	0.00230181	0.0225612	-1.5831	0.251882	1.47568	0.152895	0.401301	-5.39596
Pcdhgc3	Pcdhgc3	NM_033581	Pcdhgc3|PC43|Pcdh2|-|18 B3|18 19.67 cM|protein-coding	93706	3.82916	-0.646446	-2.87315	0.00831899	0.0698736	-2.90315	-0.711754	-3.54565	0.00162664	0.0233244	-1.46742	-0.254609	-1.33222	0.195172	0.531851	-5.51902	-0.189301	-0.813818	0.423668	0.711398	-5.8407	-0.901055	-3.96256	0.000570214	0.00966549	-0.33588	0.457145	2.31073	0.0296567	0.16484	-4.11373
Pcdhgc4	Pcdhgc4	NM_033582	Pcdhgc4|-|-|18|18 B3|protein-coding	93707	3.27938	-0.330372	-1.72276	0.0976614	0.294867	-4.98847	-0.555206	-3.2236	0.00359558	0.0374629	-2.13044	-0.310038	-1.86776	0.0739262	0.343163	-4.63103	-0.0852034	-0.432884	0.668924	0.86248	-5.97923	-0.640409	-3.31774	0.00285691	0.0259611	-1.78503	0.245168	1.43595	0.163789	0.416299	-5.45214
Pcdhgc5	Pcdhgc5	NM_033583	Pcdhgc5|-|-|18|18 B3|protein-coding	93708	3.27152	-0.339308	-1.78188	0.0872948	0.27611	-4.89405	-0.56735	-3.31329	0.00288828	0.0326773	-1.92279	-0.30388	-1.84476	0.0773201	0.349519	-4.66741	-0.0758376	-0.387524	0.701748	0.878558	-5.99459	-0.643188	-3.35456	0.00260997	0.0245616	-1.69994	0.26347	1.55282	0.13342	0.375324	-5.28768
Pced1a	Pced1a	NM_178762	Pced1a|A930025D01Rik|AI480484|Fam113a|-|2|2 F1|protein-coding	319513	3.399	-0.134503	-0.937103	0.357944	0.606582	-5.97396	-0.0569251	-0.417647	0.67988	0.824609	-6.38134	0.0888333	0.663335	0.513372	0.788739	-5.97969	0.0112553	0.0772608	0.93905	0.980519	-6.085	-0.0456698	-0.305942	0.762259	0.866027	-6.26206	0.145758	1.12416	0.27195	0.544131	-5.82331
Pced1b	Pced1b	NM_172293	Pced1b|Fam113b|-|15|15 F1|protein-coding	239647	1.87073	0.590334	3.8753	0.000711155	0.0158346	-0.405555	0.205591	1.3565	0.187435	0.397042	-5.27182	-0.0150702	-0.0977293	0.92295	0.975315	-5.8514	0.369673	2.47043	0.0209041	0.193717	-3.27434	0.575264	3.61467	0.00136939	0.0163835	-0.969988	-0.220661	-1.5303	0.138883	0.383291	-5.02435
Pcf11	Pcf11	NM_029078	Pcf11|2500001H09Rik|5730417B17Rik|C77803|-|7|7 E1|protein-coding	74737	3.9647	0.317439	2.62373	0.0148115	0.0995391	-3.46105	0.450669	3.88471	0.000694444	0.0133907	-0.627805	0.0782167	0.660858	0.514932	0.789697	-6.06468	-0.0550135	-0.463387	0.647219	0.850995	-6.14264	0.395655	3.13342	0.00447406	0.0350587	-2.27305	-0.372452	-3.38701	0.00240962	0.0367999	-1.79807
Pcgf1	Pcgf1	NM_197992	Pcgf1|2010002K04Rik|AU024121|Nspc1|-|6 C3|6 35.94 cM|protein-coding	69837	1.71467	0.0170238	0.0963072	0.924068	0.964014	-5.95247	0.0766773	0.446309	0.659334	0.811889	-5.89471	0.0750266	0.435681	0.666922	0.871549	-5.62736	0.0153732	0.0871598	0.93126	0.978073	-5.66342	0.0920505	0.495108	0.62498	0.778079	-5.73272	-0.00165064	-0.0102266	0.991924	0.997644	-5.98294
Pcgf3	Pcgf3	NM_172716	Pcgf3|2310035N15Rik|AI662857|D630042K08Rik|DONG1|E430039C14|RNF3A|Rnf3|-|5|5 F|protein-coding	69587	3.60149	0.231646	1.70002	0.101918	0.303185	-5.09199	0.213007	1.67305	0.107169	0.28567	-5.20341	-0.108145	-0.832236	0.413396	0.727685	-5.90106	-0.0895054	-0.668858	0.509903	0.77215	-5.9646	0.123501	0.879811	0.387596	0.591036	-6.0003	-0.321151	-2.62111	0.0149002	0.109403	-3.4475
Pcgf5	Pcgf5	NM_029508	Pcgf5|0610009F02Rik|1110054A01Rik|5830406C17Rik|5830443C21Rik|9530023M17Rik|AI324127|-|19|19 C2|protein-coding	76073	4.40399	0.0425324	0.368344	0.715813	0.863339	-6.53735	0.147445	1.35294	0.188554	0.398412	-5.76803	0.0651647	0.596856	0.556134	0.815886	-6.19883	-0.0397476	-0.344772	0.733238	0.892768	-6.2357	0.107697	0.900654	0.376629	0.58069	-6.10168	-0.0822799	-0.789439	0.437506	0.690888	-6.33021
Pcgf6	Pcgf6	NM_027654	Pcgf6|4933407A11Rik|AI604840|MBLR|Rnf134|-|19|19 C3|protein-coding	71041	2.49315	0.111731	0.677392	0.504568	0.725263	-5.99389	-0.118512	-0.80636	0.427872	0.637943	-6.01718	-0.351447	-2.35626	0.0268696	0.217631	-3.59732	-0.121204	-0.743255	0.464466	0.740014	-5.66394	-0.239716	-1.45232	0.159228	0.34276	-5.15287	-0.232935	-1.58637	0.125609	0.363667	-5.07164
Pcid2	Pcid2	NM_178708	Pcid2|A730042J05Rik|-|8|8 A1.1|protein-coding	234069	5.2055	0.117531	1.10274	0.280962	0.53366	-6.10862	-0.076325	-0.760093	0.454525	0.660122	-6.49099	-0.047777	-0.47737	0.637372	0.85834	-6.37869	0.146079	1.36672	0.184249	0.499958	-5.48969	0.0697543	0.639383	0.528567	0.710273	-6.42223	0.028548	0.292636	0.772289	0.894686	-6.6984
Pcif1	Pcif1	NM_146129	Pcif1|2310022K11Rik|C20orf67|F730014I05Rik|-|2|2 H3|protein-coding	228866	6.26913	0.0666534	0.727754	0.473732	0.703023	-6.5349	-0.130718	-1.52428	0.140373	0.333981	-5.73527	-0.0749543	-0.876475	0.389371	0.712333	-6.19983	0.122417	1.33347	0.194768	0.50931	-5.61445	-0.00830091	-0.0888676	0.929917	0.964828	-6.71605	0.0557638	0.666388	0.511453	0.747727	-6.60475
Pck2	Pck2	NM_028994	Pck2|1810010O14Rik|9130022B02Rik|PEPCK-M|-|14 C3|14 28.19 cM|protein-coding	74551	5.17014	-0.484651	-3.92697	0.000624021	0.0146695	-0.599149	-0.256407	-2.26273	0.0328796	0.14089	-4.40061	-0.00132941	-0.0119028	0.990601	0.997201	-6.50619	-0.229574	-1.83924	0.0781547	0.344915	-4.77019	-0.485981	-3.84725	0.000763376	0.0115445	-0.727618	0.255077	2.32143	0.028979	0.16264	-4.24985
Pclaf	Pclaf	NM_026515	Pclaf|2810417H13Rik|AA409629|Ns5apt9|Ns5atp9|PAF15|Paf|mKIAA0101|p15(PAF)|-|9|9 C|protein-coding	68026	5.72078	-0.330718	-1.6039	0.121682	0.33587	-5.51385	0.105032	0.55336	0.585082	0.763969	-6.70302	0.00341028	0.017988	0.985796	0.996264	-6.56641	-0.43234	-2.09475	0.0468123	0.273658	-4.40928	-0.327308	-1.55184	0.133653	0.307036	-5.50631	-0.101622	-0.551549	0.586303	0.799326	-6.66275
Pcm1	Pcm1	NM_023662	Pcm1|2600002H09Rik|9430077F19Rik|C030044G17Rik|-|8 A4|8 23.89 cM|protein-coding	18536	3.38779	-0.255516	-1.87068	0.0735044	0.252187	-4.75768	0.104621	0.804863	0.428719	0.63864	-6.14319	0.237165	1.85052	0.0764567	0.348488	-4.59766	-0.122973	-0.889494	0.382476	0.680476	-5.70636	-0.0183519	-0.127545	0.899561	0.946911	-6.28902	0.132543	1.09194	0.285587	0.559	-5.87375
Pcmt1	Pcmt1	NM_001347228	Pcmt1|C79501|PIMT|-|10 A1|10 2.26 cM|protein-coding	18537	6.26085	-0.133664	-1.46388	0.156069	0.386179	-5.74649	-0.0308838	-0.363609	0.719301	0.850974	-6.81409	-0.0333294	-0.392891	0.697832	0.885709	-6.51015	-0.13611	-1.48911	0.149347	0.457421	-5.40741	-0.166994	-1.79389	0.0853082	0.229322	-5.16898	-0.00244552	-0.0295053	0.976703	0.990979	-6.83492
Pcmtd1	Pcmtd1	NM_183028	Pcmtd1|8430411F12Rik|A030012M09Rik|-|1|1 A1|protein-coding	319263	4.48443	0.487969	3.44419	0.00209234	0.0301486	-1.71392	0.113211	0.826055	0.416825	0.628396	-6.33444	-0.0346514	-0.251358	0.803654	0.927937	-6.34927	0.340106	2.41371	0.0236953	0.203011	-3.70601	0.453317	3.10062	0.00484219	0.0368663	-2.42831	-0.147863	-1.11979	0.27377	0.545645	-6.01972
Pcmtd2	Pcmtd2	NM_153594	Pcmtd2|5330414D10Rik|AI314201|-|2|2 H4|protein-coding	245867	3.97288	0.525091	3.88626	0.000691721	0.015608	-0.59409	0.158682	1.22917	0.230802	0.447284	-5.85429	-0.168935	-1.28359	0.211413	0.550354	-5.49196	0.197474	1.48811	0.149609	0.457985	-5.19403	0.356156	2.57266	0.0166281	0.0807523	-3.49744	-0.327617	-2.61273	0.0151865	0.110541	-3.49946
Pcna	Pcna	NM_011045	Pcna|-|-|2 F2|2 64.15 cM|protein-coding	18538	5.90386	-0.164006	-1.20423	0.240122	0.488296	-6.04313	0.236769	1.87675	0.0726345	0.227147	-5.15856	0.0921147	0.727455	0.473911	0.766053	-6.28573	-0.30866	-2.27335	0.0321403	0.232508	-4.08073	-0.0718912	-0.516024	0.610511	0.768413	-6.54373	-0.144654	-1.18073	0.249159	0.521353	-6.11176
Pcnp	Pcnp	NM_001024622	Pcnp|1110018D06Rik|AI647035|-|16|16 C1.1|protein-coding	76302	4.0978	0.10612	0.7186	0.479254	0.708287	-6.30789	0.194604	1.40495	0.172716	0.377659	-5.66924	0.00275672	0.0197679	0.98439	0.995628	-6.34135	-0.085727	-0.583918	0.564668	0.806151	-6.09236	0.108877	0.714289	0.481867	0.670421	-6.21678	-0.191847	-1.44255	0.161938	0.413978	-5.58944
Pcnt	Pcnt	NM_001282992	Pcnt|AW476095|C86676|KEN|Pcnt2|kendrin|m239Asp|m275Asp|-|10|10 C1|protein-coding	18541	4.6909	-0.181544	-1.64768	0.112316	0.319922	-5.34367	0.111557	1.07154	0.294475	0.515594	-6.14935	0.183024	1.77371	0.0886694	0.374245	-4.94145	-0.110077	-0.991527	0.331218	0.63954	-5.85377	0.00147963	0.0129058	0.989809	0.995732	-6.55709	0.0714666	0.722606	0.476832	0.72149	-6.43997
Pcnx	Pcnx	NM_018814	Pcnx|2900024E21Rik|3526401J03Rik|AF096286|AI327143|AI413187|Pcnx1|Pcnxl1|-|12|12 D1|protein-coding	54604	4.4736	0.322581	2.38699	0.0251261	0.136383	-4.02376	0.580085	4.35944	0.000207565	0.00643555	0.486615	0.307114	2.2851	0.0313401	0.231782	-3.97751	0.0496095	0.370724	0.714061	0.883707	-6.26562	0.629695	4.38893	0.000192505	0.00494936	0.652304	-0.272971	-2.20776	0.0369587	0.186548	-4.39193
Pcnx3	Pcnx3	NM_144868	Pcnx3|Pcnxl3|mKIAA4073|-|19|19 A|protein-coding	104401	4.79358	-0.318388	-1.92224	0.0663976	0.238236	-4.93115	0.159864	1.02164	0.317035	0.537711	-6.23234	0.284032	1.83589	0.0786638	0.352702	-4.87273	-0.19422	-1.16139	0.256785	0.572947	-5.70624	-0.0343559	-0.198843	0.844043	0.915408	-6.56641	0.124168	0.83837	0.41001	0.669414	-6.38504
Pcnx4	Pcnx4	NM_026327	Pcnx4|1810048J11Rik|4932413O10|AU017192|Pcnxl4|-|12|12 C3|protein-coding	67708	3.61803	0.143779	1.49121	0.148798	0.376818	-5.38095	0.194629	2.08788	0.0474815	0.175155	-4.46508	0.138618	1.48725	0.149834	0.469178	-5.15582	0.0877675	0.910158	0.371696	0.67172	-5.74589	0.282396	2.79649	0.0099526	0.0582593	-2.94372	-0.056011	-0.63628	0.530554	0.760114	-6.28392
Pcolce	Pcolce	NM_008788	Pcolce|Astt-2|Astt2|P14|PCPE-1|-|5 G2|5 76.59 cM|protein-coding	18542	2.41566	-0.998026	-1.68777	0.104275	0.307407	-4.7701	-1.34655	-2.65634	0.0137507	0.083905	-3.16266	-0.558037	-1.24959	0.223374	0.563617	-5.34332	-0.209514	-0.331151	0.743375	0.898526	-5.68802	-1.55606	-2.66138	0.0135934	0.0711377	-3.01274	0.788512	1.53054	0.138823	0.383291	-5.05848
Pcp4l1	Pcp4l1	NM_025557	Pcp4l1|1500036F01Rik|-|1|1 H3|protein-coding	66425	0.352264	-0.103197	-0.232834	0.817844	0.913611	-5.64321	0.925536	2.35989	0.026658	0.124194	-3.44072	0.13843	0.335517	0.74012	0.90462	-5.43214	-0.890303	-2.09444	0.0468426	0.273658	-3.75385	0.0352332	0.0749259	0.940888	0.970926	-5.55707	-0.787106	-2.21297	0.0365533	0.185374	-3.7097
Pcsk4	Pcsk4	NM_008793	Pcsk4|AI647044|L21221|NEC 3|NEC3|PC4|SPC5|-|10 C1|10 39.72 cM|protein-coding	18551	0.717409	-0.652897	-2.08102	0.0481572	0.196257	-3.86325	-0.156332	-0.584644	0.564186	0.748843	-5.67572	-0.021918	-0.0822663	0.93511	0.979371	-5.57196	-0.518483	-1.64862	0.11212	0.403738	-4.34376	-0.674815	-2.0932	0.0469628	0.155066	-3.80686	0.134414	0.525523	0.603992	0.809516	-5.68236
Pcsk7	Pcsk7	NM_001281934	Pcsk7|AA959856|PC7|SPC7|-|9 A5.2|9 25.32 cM|protein-coding	18554	5.75	-0.162424	-1.67138	0.107501	0.3117	-5.40551	-0.0372013	-0.410595	0.684975	0.827707	-6.75416	0.0383252	0.424789	0.674736	0.874141	-6.45894	-0.0868972	-0.891066	0.381649	0.679619	-6.04824	-0.124099	-1.24708	0.224276	0.422927	-5.90274	0.0755265	0.859179	0.398654	0.659173	-6.42581
Pctp	Pctp	NM_008796	Pctp|PC-TP|StarD2|-|11 C|11 54.7 cM|protein-coding	18559	5.20297	-0.165565	-1.86642	0.0741191	0.253237	-5.04791	-0.132764	-1.58969	0.124857	0.311885	-5.54936	0.0951306	1.15389	0.259791	0.603147	-5.84387	0.0623301	0.695115	0.493589	0.761617	-6.14959	-0.0704343	-0.772007	0.447568	0.642471	-6.32301	0.227895	2.82705	0.00926805	0.0819268	-3.20816
Pcx	Pcx	NM_001162946	Pcx|Pc|Pcb|-|19 A|19 4.07 cM|protein-coding	18563	2.80772	-0.619056	-2.16626	0.0403358	0.177481	-4.12066	-0.0666129	-0.270313	0.789207	0.890555	-6.38321	-0.00538398	-0.0220839	0.982562	0.995363	-6.14204	-0.557827	-1.93795	0.0643553	0.312036	-4.2664	-0.62444	-2.12546	0.0439254	0.148981	-4.1205	0.061229	0.259625	0.797344	0.909043	-6.35917
Pcyox1	Pcyox1	NM_025823	Pcyox1|1200015P13Rik|AI115532|AI448340|PCL1|Pcly|-|6|6 D1|protein-coding	66881	7.42739	-0.0458397	-0.545307	0.590523	0.787146	-6.67364	-0.296296	-3.7783	0.000908344	0.0161193	-1.13192	-0.196353	-2.5019	0.01949	0.191031	-3.76656	0.0541037	0.644036	0.525596	0.781342	-6.30142	-0.242192	-2.83455	0.00910694	0.0550519	-3.18842	0.0999433	1.30058	0.205624	0.474403	-6.01045
Pcyox1l	Pcyox1l	NM_172832	Pcyox1l|BC060677|C630049M13|-|18|18 E1|protein-coding	240334	4.1254	-0.232704	-1.49425	0.148007	0.375297	-5.46058	-0.455472	-3.20882	0.0037272	0.0383181	-2.26862	-0.24493	-1.76219	0.0906373	0.377468	-4.90153	-0.0221625	-0.140065	0.889765	0.960684	-6.21242	-0.477634	-3.02748	0.00577065	0.041423	-2.53581	0.210542	1.5087	0.144293	0.391226	-5.484
Pcyt1a	Pcyt1a	NM_009981	Pcyt1a|CTalpha|Cctalpha|Ctpct|Cttalpha|-|16 B3|16 22.69 cM|protein-coding	13026	5.85584	-0.0241984	-0.196334	0.845985	0.927445	-6.75981	-0.00543148	-0.0471664	0.962767	0.984383	-6.85404	-0.0468674	-0.407753	0.687032	0.880885	-6.47819	-0.0656344	-0.531689	0.599778	0.826398	-6.32026	-0.0710658	-0.563652	0.578166	0.74535	-6.53061	-0.0414359	-0.370299	0.714374	0.869554	-6.74239
Pcyt1b	Pcyt1b	NM_177546	Pcyt1b|AW045697|CTTbeta|-|X|X C3|protein-coding	236899	0.583076	-1.11505	-3.24426	0.00341915	0.0411728	-1.73212	-1.94304	-5.39384	1.48734e-05	0.00144416	2.69715	0.159289	0.585288	0.563761	0.820072	-5.5295	0.98728	2.40118	0.0243569	0.206753	-3.31307	-0.955757	-2.69814	0.0124948	0.0672871	-2.78729	2.10233	6.0068	3.20975e-06	0.000542357	3.8049
Pcyt2	Pcyt2	NM_024229	Pcyt2|1110033E03Rik|ET|-|11|11 E2|protein-coding	68671	5.53252	-0.344914	-3.40298	0.00231659	0.0322003	-1.88793	0.0156512	0.167044	0.86872	0.93538	-6.80466	0.106508	1.1422	0.264523	0.608275	-5.88237	-0.254057	-2.49687	0.0197101	0.190054	-3.61117	-0.238406	-2.29287	0.0308204	0.118744	-4.21133	0.0908569	1.0027	0.325904	0.597019	-6.27503
Pdap1	Pdap1	NM_001033313	Pdap1|HASPP28|PAP|PAP1|-|5|5 G2|protein-coding	231887	4.82033	-0.116105	-1.03481	0.310967	0.562565	-6.1652	-0.0330752	-0.309675	0.759453	0.874323	-6.71031	0.168595	1.60147	0.122219	0.429605	-5.24175	0.0855656	0.753269	0.458538	0.737524	-6.09281	0.0524903	0.450081	0.656649	0.800579	-6.49673	0.20167	1.98264	0.0588444	0.241959	-4.86854
Pdcd10	Pdcd10	NM_019745	Pdcd10|2410003B13Rik|Ccm3|Tfa15|Tfar15|-|3|3 E3|protein-coding	56426	3.8756	0.252309	1.36303	0.185395	0.422936	-5.60196	0.33242	1.95334	0.0624089	0.208873	-4.79471	-0.144985	-0.827026	0.416285	0.729087	-5.94476	-0.225095	-1.24776	0.224032	0.540149	-5.47215	0.107325	0.56658	0.576206	0.744613	-6.26468	-0.477405	-2.89191	0.00795996	0.0755716	-2.90727
Pdcd11	Pdcd11	NM_011053	Pdcd11|1110021I22Rik|ALG-4|Pdcd7|mKIAA0185|-|19|19 C3|protein-coding	18572	4.47213	-0.0468784	-0.320995	0.750964	0.881165	-6.59212	0.0857976	0.636669	0.530304	0.723147	-6.52597	-0.088247	-0.653491	0.519587	0.793098	-6.22246	-0.220923	-1.51532	0.142616	0.447491	-5.22787	-0.135125	-0.901879	0.375991	0.579933	-6.14702	-0.174045	-1.33579	0.194018	0.457417	-5.8125
Pdcd1lg2	Pdcd1lg2	NM_021396	Pdcd1lg2|B7-DC|Btdc|F730015O22Rik|PD-L2|-|19|19 C1|protein-coding	58205	3.07347	3.17754	3.7239	0.00104151	0.0198561	-0.836632	-0.431377	-0.499729	0.621769	0.788131	-6.19058	-0.874997	-0.935936	0.358533	0.693157	-5.53712	2.73392	3.5525	0.00159912	0.0796253	-1.13372	2.30254	2.91398	0.00755629	0.0490224	-2.67616	-0.44362	-0.482713	0.633628	0.827981	-6.07071
Pdcd2	Pdcd2	NM_008799	Pdcd2|AI528543|Pcd2|RP-8|-|17 A2|17 8.95 cM|protein-coding	18567	4.50892	-0.0488064	-0.414751	0.68197	0.844456	-6.54825	0.0589061	0.529435	0.601317	0.774687	-6.55661	0.0787761	0.713211	0.482522	0.771826	-6.15888	-0.0289365	-0.24437	0.809	0.929059	-6.28675	0.0299697	0.245748	0.807945	0.894173	-6.50574	0.0198699	0.186892	0.8533	0.93938	-6.65587
Pdcd2l	Pdcd2l	NM_026549	Pdcd2l|6030457N17Rik|-|7|7 B1|protein-coding	68079	5.52537	0.117641	1.43393	0.164361	0.396386	-5.73615	0.257356	3.34726	0.00265722	0.03142	-2.09411	0.0347056	0.448886	0.657499	0.868588	-6.42011	-0.105009	-1.28611	0.210547	0.526685	-5.62774	0.152347	1.80861	0.0829271	0.225854	-5.08847	-0.22265	-2.99434	0.00624541	0.0656297	-2.87039
Pdcd4	Pdcd4	NM_001168491	Pdcd4|D19Ucla1|Ma3|Tis|-|19 D2|19 48.73 cM|protein-coding	18569	2.12152	1.20675	4.97009	4.36131e-05	0.00327821	2.15863	0.289921	1.12375	0.27212	0.491996	-5.56758	-0.0112683	-0.0427016	0.966289	0.990738	-5.87735	0.905558	3.83546	0.000786438	0.0609573	-0.463622	1.19548	4.64258	0.000100654	0.00335543	1.38817	-0.301189	-1.23774	0.227663	0.498174	-5.4292
Pdcd5	Pdcd5	NM_019746	Pdcd5|2200003D22Rik|AA408513|Tfar19|-|7|7 B2|protein-coding	56330	3.88863	-0.0674054	-0.624254	0.538289	0.75116	-6.31887	-0.00625374	-0.0616136	0.951375	0.978916	-6.58283	0.0450655	0.447678	0.658359	0.868588	-6.20118	-0.0160862	-0.147948	0.883607	0.959166	-6.18709	-0.0223399	-0.199888	0.843235	0.915169	-6.39778	0.0513192	0.528561	0.601914	0.80896	-6.4163
Pdcd6	Pdcd6	NM_011051	Pdcd6|AV299538|Alg2|MA-3|PS2|alg-2|-|13|13 C1|protein-coding	18570	6.58869	0.00796742	0.0680606	0.946295	0.975389	-6.80993	-0.0390673	-0.357881	0.723528	0.854092	-6.82403	-0.0184502	-0.169027	0.867177	0.955061	-6.58078	0.0285845	0.244165	0.809157	0.929148	-6.46659	-0.0104828	-0.0880062	0.930594	0.965361	-6.72635	0.0206171	0.193013	0.848556	0.936656	-6.82131
Pdcd6ip	Pdcd6ip	NM_001164677	Pdcd6ip|AI480591|AW544830|Aip1|Alix|C76364|Eig2|mKIAA1375|-|9|9 F3|protein-coding	18571	8.08402	-0.228124	-3.4609	0.00200758	0.0295037	-1.82356	-0.258965	-4.21318	0.000301492	0.0080899	-0.0538019	0.026791	0.43477	0.667573	0.871753	-6.50289	0.0576315	0.876205	0.389515	0.686889	-6.12057	-0.201333	-3.01027	0.00601273	0.0423367	-2.79559	0.285756	4.73386	7.97074e-05	0.00425623	1.29016
Pdcd7	Pdcd7	NM_016688	Pdcd7|C80112|ES18|-|9|9 C|protein-coding	50996	4.15583	-0.014054	-0.139687	0.890061	0.948236	-6.58553	0.0433625	0.45653	0.652071	0.807719	-6.55416	0.0319338	0.337451	0.73868	0.904396	-6.31444	-0.0254828	-0.252477	0.8028	0.926487	-6.24793	0.0178798	0.171755	0.865055	0.927697	-6.48273	-0.0114287	-0.125658	0.901039	0.958459	-6.62459
Pdcl	Pdcl	NM_026176	Pdcl|1200011E13Rik|AW108059|PhLP1|-|2|2 B|protein-coding	67466	5.11287	0.151785	1.99195	0.0577503	0.219347	-4.82173	0.0755487	1.07183	0.294349	0.515449	-6.21291	-0.192445	-2.70509	0.0122969	0.152359	-3.24406	-0.116209	-1.53698	0.137244	0.439993	-5.25781	-0.0406599	-0.52407	0.604986	0.764916	-6.48248	-0.267993	-3.89075	0.000683908	0.0166066	-0.725248
Pdcl3	Pdcl3	NM_026850	Pdcl3|1110061A19Rik|C80025|Viaf1|-|1|1 B|protein-coding	68833	6.15766	-0.0198602	-0.209631	0.835706	0.922043	-6.77835	-0.0899401	-1.01597	0.319674	0.540237	-6.35577	-0.040522	-0.458963	0.650347	0.865373	-6.47746	0.0295578	0.311295	0.758236	0.904903	-6.43431	-0.0603822	-0.6247	0.538001	0.717639	-6.51768	0.049418	0.572445	0.572289	0.789247	-6.66293
Pddc1	Pddc1	NM_172116	Pddc1|BC023835|D230016J19Rik|-|7|7 F5|protein-coding	213350	5.2486	0.0942164	1.06476	0.297472	0.549885	-6.14104	-0.225356	-2.73512	0.0114745	0.0756907	-3.4419	-0.204461	-2.48618	0.0201849	0.19351	-3.70139	0.115111	1.29886	0.206204	0.521408	-5.56855	-0.110245	-1.22707	0.231573	0.431994	-5.88252	0.0208951	0.258463	0.79823	0.909564	-6.70187
Pde12	Pde12	NM_178668	Pde12|2'-PDE|E430028B21Rik|-|14|14 A3|protein-coding	211948	5.06574	-0.123214	-1.38705	0.178044	0.413318	-5.75911	-0.070386	-0.848136	0.404655	0.618888	-6.41954	0.0131005	0.158997	0.874988	0.959284	-6.48448	-0.0397277	-0.444564	0.660577	0.858232	-6.28879	-0.110114	-1.20713	0.239024	0.440393	-5.8942	0.0834865	1.0407	0.30828	0.580472	-6.20266
Pde1b	Pde1b	NM_008800	Pde1b|Pde1b1|-|15|15 F3|protein-coding	18574	1.33062	-1.55784	-4.1278	0.000374747	0.0108926	0.160847	0.663509	1.85542	0.0757302	0.232606	-4.34779	1.41322	4.12272	0.000379623	0.0304757	0.0339418	-0.808126	-2.07102	0.049159	0.280389	-3.81031	-0.144617	-0.335834	0.739884	0.854066	-5.60336	0.749712	2.66149	0.0135899	0.10441	-3.01159
Pde2a	Pde2a	NM_001143849	Pde2a|CGS-PDE|cGSPDE|-|7|7 E2|protein-coding	207728	1.75173	0.181983	0.431948	0.669595	0.835853	-5.96163	-1.08273	-2.70164	0.0123947	0.0792789	-2.96951	-0.53155	-1.43495	0.164073	0.489534	-4.95129	0.733159	1.64126	0.113648	0.406492	-4.52572	-0.349567	-0.839791	0.409228	0.609683	-5.66262	0.551176	1.3572	0.187214	0.448865	-5.15839
Pde3b	Pde3b	NM_011055	Pde3b|9830102A01Rik|AI847709|-|7 F1|7 59.46 cM|protein-coding	18576	5.70418	0.450349	3.06936	0.00522	0.0526587	-2.70005	0.265214	1.90129	0.0692097	0.220967	-5.10743	-0.0036412	-0.0260557	0.979426	0.994768	-6.54436	0.181493	1.23897	0.227213	0.543277	-5.71272	0.446708	2.95618	0.00683827	0.0460344	-2.87188	-0.268856	-1.99861	0.0569786	0.237683	-4.90558
Pde4a	Pde4a	NM_183408	Pde4a|D9Ertd60e|Dpde2|-|9 A3|9 7.73 cM|protein-coding	18577	4.27792	-0.200321	-1.92257	0.0663548	0.238203	-4.80811	-0.138392	-1.42431	0.167097	0.370104	-5.64194	0.018812	0.196195	0.846092	0.944525	-6.34009	-0.0431168	-0.409364	0.685865	0.870775	-6.15553	-0.181509	-1.69185	0.103485	0.260777	-5.09517	0.157204	1.68034	0.105727	0.333867	-5.24115
Pde4b	Pde4b	NM_001177980	Pde4b|Dpde4|R74983|dunce|-|4 C6|4 46.99 cM|protein-coding	18578	6.05473	0.59375	2.66444	0.0134986	0.0944821	-3.5984	0.226988	1.06239	0.298525	0.519524	-6.27709	0.181253	0.847498	0.405004	0.721832	-6.18876	0.548015	2.46139	0.0213279	0.195609	-3.73749	0.775003	3.38099	0.00244565	0.0235026	-1.91398	-0.0457345	-0.221435	0.826608	0.925415	-6.7824
Pde4d	Pde4d	NM_011056	Pde4d|9630011N22Rik|Dpde3|-|13 D2.1|13 59.69 cM|protein-coding	238871	-0.0597451	1.37414	4.30548	0.000238231	0.0086238	0.522364	0.11462	0.301171	0.765851	0.877969	-5.59668	0.384988	1.03056	0.312915	0.653229	-4.97083	1.6445	5.01394	3.90019e-05	0.0337382	1.45782	1.75912	4.9342	4.77927e-05	0.00221177	1.64036	0.270367	0.77874	0.443665	0.696312	-5.38165
Pde4dip	Pde4dip	NR_110360	Pde4dip|4732458A06Rik|9430063L05Rik|C87016|D130016K21Rik|D3Bwg1078e|Usmg4|mKIAA0454|-|3 F2.2|3 42.28 cM|protein-coding	83679	4.90491	-0.0439601	-0.333619	0.741534	0.877454	-6.63984	0.058607	0.470413	0.642263	0.801873	-6.64728	0.101265	0.817731	0.421472	0.732086	-6.13773	-0.0013019	-0.00982932	0.992238	0.997497	-6.37772	0.0573051	0.420614	0.677741	0.813538	-6.50924	0.0426582	0.357167	0.724056	0.873336	-6.66613
Pde6d	Pde6d	NM_008801	Pde6d|AI841218|PrBP/delta|-|1|1 C5|protein-coding	18582	5.25294	-0.00969583	-0.0831289	0.934431	0.968915	-6.72074	-0.0695739	-0.640019	0.528161	0.721857	-6.5933	-0.0881533	-0.813546	0.42382	0.733896	-6.17908	-0.0282752	-0.241775	0.810987	0.929803	-6.37775	-0.0978491	-0.820618	0.419857	0.619728	-6.29797	-0.0185794	-0.175771	0.861933	0.942284	-6.74327
Pde7a	Pde7a	NM_001122759	Pde7a|AU015378|AW047537|-|3 A2|3 5.36 cM|protein-coding	18583	3.34816	-0.0661644	-0.348736	0.730297	0.87088	-6.37923	0.0366	0.215213	0.831401	0.914101	-6.5325	-0.199317	-1.16181	0.256619	0.599202	-5.59844	-0.302081	-1.60302	0.121875	0.417293	-4.92713	-0.265481	-1.37555	0.181533	0.37139	-5.44054	-0.235917	-1.42047	0.1682	0.421935	-5.52294
Pde7b	Pde7b	NM_013875	Pde7b|-|-|10|10 A3|protein-coding	29863	2.19998	0.249411	1.22151	0.233633	0.480247	-5.42175	0.331466	1.59857	0.122864	0.308954	-4.93005	0.273112	1.3137	0.20124	0.538511	-5.05586	0.191057	0.938285	0.357348	0.661616	-5.42978	0.522523	2.3659	0.026311	0.106773	-3.55465	-0.0583544	-0.309045	0.759927	0.889412	-6.10732
Pde8a	Pde8a	NM_008803	Pde8a|AI551852|Pde8|-|7|7 D3|protein-coding	18584	4.04999	-0.10073	-0.838093	0.410162	0.653839	-6.24761	-0.086796	-0.722119	0.477127	0.678533	-6.34603	0.427289	3.6906	0.00113234	0.0521112	-0.935213	0.413354	3.32341	0.00281748	0.0972168	-1.72316	0.326558	2.56354	0.0169735	0.0815829	-3.53124	0.514085	4.57829	0.000118635	0.00532759	1.06434
Pde8b	Pde8b	NM_001170669	Pde8b|B230331L10Rik|C030047E14Rik|-|13|13 D1|protein-coding	218461	0.859315	-0.122403	-0.578726	0.56811	0.772377	-5.64991	0.0479885	0.23481	0.816327	0.906586	-5.82053	0.164365	0.816934	0.421919	0.732317	-5.29831	-0.00602639	-0.0281014	0.977811	0.995243	-5.51326	0.0419621	0.188067	0.852389	0.920211	-5.68388	0.116377	0.609381	0.547938	0.771717	-5.66738
Pdf	Pdf	NM_026513	Pdf|2610019N19Rik|-|8|8 D3|protein-coding	68023	5.47447	-0.0277639	-0.3393	0.737304	0.874465	-6.67885	0.0560122	0.741897	0.465274	0.668745	-6.54568	-0.122435	-1.61453	0.119348	0.424993	-5.26682	-0.206211	-2.52931	0.0183311	0.18481	-3.55605	-0.150199	-1.80098	0.0841543	0.227879	-5.09694	-0.178448	-2.42239	0.0232472	0.142514	-4.08195
Pdgfa	Pdgfa	NM_008808	Pdgfa|-|-|5 G2|5 77.65 cM|protein-coding	18590	4.57984	0.0938218	0.587956	0.561997	0.768853	-6.47591	0.0437819	0.290815	0.773665	0.881743	-6.67406	0.0266797	0.17746	0.860621	0.951934	-6.4099	0.0767197	0.480212	0.63538	0.846222	-6.22134	0.120502	0.731871	0.471261	0.661236	-6.2861	-0.0171022	-0.118185	0.906894	0.96131	-6.67864
Pdgfb	Pdgfb	NM_011057	Pdgfb|PDGF-B|Sis|-|15 E1|15 37.85 cM|protein-coding	18591	5.53188	0.115665	0.836438	0.411074	0.654933	-6.413	0.27871	2.11275	0.0451001	0.169715	-4.7162	0.234016	1.77738	0.0880498	0.372696	-5.01847	0.0709708	0.512355	0.613037	0.832425	-6.31823	0.349681	2.44017	0.022353	0.0963785	-3.94438	-0.0446939	-0.354157	0.726282	0.873636	-6.73101
Pdgfc	Pdgfc	NM_019971	Pdgfc|1110064L01Rik|AI647969|PDGF-C|-|3|3 E3|protein-coding	54635	3.55221	1.86629	6.36436	1.33417e-06	0.000463073	5.44285	0.413878	1.56677	0.130123	0.319012	-5.32212	-0.880431	-2.94521	0.00701843	0.115677	-2.46209	0.571985	2.22333	0.0357589	0.242663	-3.97566	0.985863	3.58107	0.00148923	0.0172478	-1.21941	-1.29431	-4.57089	0.000120903	0.00540445	1.16526
Pdgfra	Pdgfra	NM_001083316	Pdgfra|AI115593|CD140a|Pdgfr-2|-|5 C3.3|5 39.55 cM|protein-coding	18595	-0.886908	-1.10131	-0.827537	0.416001	0.65825	-5.14035	-3.04537	-2.33838	0.0279342	0.127509	-3.38761	-1.02747	-1.05133	0.303468	0.64457	-4.98251	0.916587	0.58828	0.561783	0.804369	-4.96847	-2.12879	-1.64952	0.111934	0.275551	-4.33578	2.0179	1.50358	0.145601	0.39214	-4.49066
Pdgfrb	Pdgfrb	NM_001146268	Pdgfrb|AI528809|CD140b|PDGFR-1|Pdgfr|-|18 E1|18 34.41 cM|protein-coding	18596	-0.0702208	-0.118856	-0.112668	0.911221	0.957553	-5.60478	-1.61889	-1.65348	0.111121	0.291994	-4.4952	-0.821745	-0.955227	0.348888	0.68472	-5.14229	0.678288	0.592074	0.559281	0.802952	-5.14759	-0.940601	-0.93479	0.359111	0.563718	-5.20911	0.797144	0.774112	0.446345	0.698213	-5.31238
Pdgfrl	Pdgfrl	NM_026840	Pdgfrl|1110039P19Rik|AV013190|-|8|8 A4|protein-coding	68797	-0.0745196	0.238444	0.472562	0.64075	0.817084	-5.49295	-1.15219	-2.2867	0.0312323	0.136761	-3.49491	-0.251781	-0.527432	0.602686	0.837726	-5.28238	1.13885	2.15252	0.0415146	0.258689	-3.66909	-0.0133373	-0.0263133	0.979223	0.991659	-5.5325	0.900409	1.79524	0.0850882	0.296716	-4.21763
Pdha1	Pdha1	NM_008810	Pdha1|Pdha-1|-|X F4|X 73.95 cM|protein-coding	18597	6.66516	0.167151	1.82676	0.0800689	0.264084	-5.2121	-0.0884334	-1.03527	0.310757	0.531561	-6.35559	-0.142123	-1.66353	0.109076	0.409319	-5.263	0.113461	1.24017	0.226779	0.542914	-5.74548	0.0250274	0.268939	0.790252	0.883252	-6.70094	-0.0536898	-0.641901	0.526959	0.758186	-6.63562
Pdhb	Pdhb	NM_024221	Pdhb|2610103L06Rik|AL024199|C81408|-|14|14 A1|protein-coding	68263	5.99803	0.014966	0.157233	0.876363	0.940947	-6.76264	0.0189948	0.215147	0.831451	0.914101	-6.83427	-0.101521	-1.14613	0.262925	0.606249	-5.908	-0.10555	-1.11195	0.277062	0.590102	-5.85056	-0.0865549	-0.893975	0.380121	0.584546	-6.29064	-0.120516	-1.39485	0.175706	0.432083	-5.84639
Pdhx	Pdhx	NM_175094	Pdhx|AI481367|E3bp|Pdx1|-|2|2 E2|protein-coding	27402	4.92379	-0.144879	-1.65407	0.111001	0.317172	-5.33784	-0.211464	-2.62332	0.0148253	0.0880935	-3.64864	-0.148126	-1.84864	0.076738	0.348488	-4.84508	-0.0815407	-0.926475	0.363327	0.665454	-5.92085	-0.293005	-3.28749	0.00307662	0.0272782	-2.03489	0.0633383	0.803645	0.429409	0.686195	-6.37967
Pdia3	Pdia3	NM_007952	Pdia3|58kDa|ERp57|ERp60|ERp61|Erp|Grp58|PDI|PDI-Q2|PI-PLC|PLC[a]|Plca|-|2 E5|2 60.38 cM|protein-coding	14827	10.7373	-0.17506	-1.62618	0.116836	0.327036	-5.47261	-0.253098	-2.51592	0.0188891	0.1016	-3.94574	-0.111078	-1.10116	0.281638	0.623099	-5.93677	-0.033041	-0.307641	0.760982	0.906541	-6.40078	-0.286139	-2.61902	0.014971	0.0757604	-3.59203	0.142019	1.43774	0.163286	0.415557	-5.76464
Pdia4	Pdia4	NM_009787	Pdia4|AI987846|Cai|ERp-72|Erp72|-|6 B2.3|6 22.94 cM|protein-coding	12304	8.47794	-0.0531684	-0.384691	0.703819	0.856658	-6.73896	-0.273625	-2.11813	0.044599	0.169015	-4.77068	-0.270691	-2.09371	0.0469133	0.278183	-4.53868	-0.0502338	-0.36371	0.719226	0.886282	-6.43299	-0.323859	-2.30586	0.0299705	0.116458	-4.26966	0.00293451	0.023173	0.981702	0.993829	-6.83867
Pdia5	Pdia5	NM_028295	Pdia5|2700053F16Rik|AU015525|Pdir|-|16|16 B3|protein-coding	72599	2.65563	-0.516094	-2.3911	0.0249009	0.13574	-3.63432	-0.0929774	-0.500707	0.621091	0.787694	-6.21077	-0.164454	-0.887185	0.383693	0.708753	-5.67094	-0.587571	-2.719	0.0119092	0.153933	-2.81172	-0.680548	-3.10174	0.00482921	0.0368149	-2.12861	-0.0714767	-0.394751	0.696477	0.860732	-6.21355
Pdia6	Pdia6	NM_027959	Pdia6|1700015E05Rik|AL023058|C77895|CaBP5|P5|Txndc7|-|12|12 A1.1|protein-coding	71853	9.57038	-0.355617	-3.06806	0.00523628	0.0527247	-2.71291	-0.388917	-3.58758	0.00146523	0.0218599	-1.5637	-0.12917	-1.18711	0.246682	0.59066	-5.87109	-0.0958692	-0.829734	0.414782	0.706223	-6.1363	-0.484786	-4.11976	0.000382488	0.00743614	-0.142248	0.259747	2.4411	0.0223072	0.139174	-4.0782
Pdik1l	Pdik1l	NM_001163794	Pdik1l|BC027088|stk35l2|-|4|4 D3|protein-coding	230809	4.49028	0.00196606	0.0166191	0.986876	0.994118	-6.63225	0.215202	1.91881	0.0668514	0.216378	-4.93756	0.136705	1.21783	0.235006	0.57721	-5.67131	-0.076531	-0.647418	0.523443	0.780533	-6.11064	0.138671	1.12716	0.270702	0.475238	-5.89863	-0.0784971	-0.735814	0.468901	0.716151	-6.39768
Pdk1	Pdk1	NM_172665	Pdk1|B830012B01|D530020C15Rik|-|2|2 C3|protein-coding	228026	6.64367	0.160603	1.17382	0.251865	0.501901	-6.1324	-0.136479	-1.06239	0.298524	0.519524	-6.32411	0.0666136	0.520029	0.607758	0.840618	-6.46331	0.363696	2.65173	0.0138963	0.162689	-3.36956	0.227216	1.62865	0.11631	0.281785	-5.44615	0.203093	1.61947	0.118277	0.353128	-5.56411
Pdk2	Pdk2	NM_133667	Pdk2|-|-|11 D|11 59.01 cM|protein-coding	18604	3.94169	0.443578	3.21076	0.00370964	0.0430456	-2.15014	-0.41603	-3.17164	0.0040791	0.0404857	-2.28532	-0.395291	-3.0228	0.00583556	0.103713	-2.40347	0.464317	3.35189	0.00262718	0.0943024	-1.62333	0.0482868	0.347762	0.731019	0.849006	-6.37532	0.0207385	0.159022	0.874968	0.948774	-6.48741
Pdk3	Pdk3	NM_145630	Pdk3|2610001M10Rik|AI035637|-|X|X C3|protein-coding	236900	5.77688	0.289596	2.69659	0.0125394	0.089901	-3.50869	-0.0702604	-0.700399	0.490343	0.690518	-6.59682	-0.217862	-2.16389	0.0405371	0.260697	-4.36904	0.141994	1.32629	0.197099	0.512359	-5.59706	0.0717339	0.657616	0.516978	0.69988	-6.47114	-0.147602	-1.5001	0.146495	0.392996	-5.68918
Pdlim1	Pdlim1	NM_016861	Pdlim1|CLP36|Clim1|mClim1|-|19|19 C3|protein-coding	54132	0.910394	1.43501	3.79264	0.000876122	0.0178568	-0.56057	-0.218645	-0.543548	0.591714	0.76728	-5.69416	-0.406186	-0.999953	0.327206	0.666924	-5.12545	1.24747	3.33577	0.00273331	0.0957991	-1.58311	1.02883	2.69466	0.0125951	0.0676227	-2.83313	-0.18754	-0.469927	0.642605	0.833939	-5.67248
Pdlim2	Pdlim2	NM_001253736	Pdlim2|4732462F18Rik|Slim|-|14|14 D2|protein-coding	213019	5.85363	0.777292	8.55037	8.75087e-09	1.03269e-05	10.2971	0.842925	9.76393	7.03739e-10	2.07621e-06	12.7606	0.060597	0.688326	0.497779	0.780677	-6.28561	-0.00503608	-0.0564046	0.955482	0.985977	-6.47946	0.837889	8.95845	3.67007e-09	7.21842e-06	11.1353	-0.782328	-9.38518	1.51417e-09	2.23359e-06	12.0104
Pdlim4	Pdlim4	NM_019417	Pdlim4|Ril|-|11 B1.3|11 32.13 cM|protein-coding	30794	6.58086	0.148318	1.74759	0.0931873	0.287881	-5.33361	0.0133016	0.168168	0.867845	0.934956	-6.87587	-0.127888	-1.61393	0.11948	0.425315	-5.33088	0.00712815	0.0841166	0.933654	0.979165	-6.49486	0.0204298	0.236723	0.81486	0.89879	-6.70224	-0.14119	-1.82276	0.0806918	0.288221	-5.2386
Pdlim5	Pdlim5	NM_019808	Pdlim5|1110001A05Rik|AI987914|C87059|Enh|Enh1|Enh2|Enh3|LIM|-|3|3 H1|protein-coding	56376	5.94274	-0.368231	-2.87202	0.0083412	0.0699605	-3.14674	-0.0454235	-0.376638	0.709718	0.845229	-6.78601	0.320289	2.68174	0.0129743	0.15752	-3.36645	-0.00251895	-0.0194867	0.984612	0.995404	-6.46665	-0.0479424	-0.363508	0.719375	0.841028	-6.62969	0.365712	3.14252	0.00437681	0.052544	-2.56972
Pdlim7	Pdlim7	NM_001114088	Pdlim7|LMP|-|13|13 B1|protein-coding	67399	5.15931	-0.808203	-3.73131	0.00102232	0.019585	-1.09277	-0.201108	-0.98594	0.333897	0.55388	-6.29515	0.555669	2.80645	0.00972435	0.134533	-3.05653	-0.0514262	-0.231812	0.818628	0.933077	-6.35268	-0.252534	-1.11859	0.274272	0.478728	-5.98831	0.756777	3.91706	0.000639881	0.0158307	-0.681538
Pdp1	Pdp1	NM_001098230	Pdp1|Gm1024|Ppm2c|-|4|4 A1|protein-coding	381511	4.06715	-0.0357492	-0.21543	0.831233	0.920548	-6.51956	-0.161984	-1.06018	0.299505	0.520708	-6.07056	-0.149008	-0.976264	0.338571	0.676206	-5.87023	-0.022773	-0.137118	0.892069	0.961261	-6.22138	-0.184757	-1.09278	0.285227	0.489595	-5.86872	0.0129763	0.0870126	0.931376	0.970964	-6.58221
Pdp2	Pdp2	NM_001024606	Pdp2|4833426J09Rik|Gm1705|mKIAA1348|-|8|8 D3|protein-coding	382051	2.17729	0.104615	0.588254	0.5618	0.768673	-5.99036	0.344264	2.00969	0.0557148	0.19487	-4.34423	0.11532	0.666236	0.511548	0.788178	-5.70072	-0.124328	-0.705919	0.486965	0.756539	-5.63238	0.219935	1.16809	0.254124	0.456643	-5.39263	-0.228944	-1.43885	0.162975	0.415212	-5.21604
Pdpk1	Pdpk1	NM_011062	Pdpk1|Pdk1|-|17|17 A3.3|protein-coding	18607	4.97954	0.0501625	0.544351	0.59117	0.787493	-6.55367	0.165329	1.91694	0.0671002	0.21671	-5.02141	-0.00507972	-0.0587462	0.953636	0.986668	-6.48067	-0.120247	-1.30775	0.203219	0.519426	-5.55682	0.0450828	0.475085	0.638977	0.787774	-6.49637	-0.170409	-2.05163	0.0511535	0.224627	-4.75394
Pdpn	Pdpn	NM_010329	Pdpn|Gp38|OTS-8|RANDAM-2|T1-alpha|T1a|T1alpha|-|4|4 E1|protein-coding	14726	4.36454	0.532134	1.45137	0.159491	0.389921	-5.63967	0.578856	1.49928	0.146707	0.342631	-5.53246	0.752623	1.9791	0.0592655	0.311672	-4.52457	0.705902	1.89366	0.0702589	0.327068	-4.65958	1.28476	3.18845	0.00391614	0.0322501	-2.2096	0.173767	0.500695	0.6211	0.820302	-6.53832
Pdpr	Pdpr	NM_198308	Pdpr|4930402E16Rik|AU018056|mKIAA1990|-|8|8 E1|protein-coding	319518	2.7255	0.0416573	0.232194	0.818335	0.913968	-6.27848	0.490237	2.72502	0.0117452	0.076832	-3.0629	0.389658	2.15829	0.0410153	0.262262	-3.94278	-0.0589225	-0.329611	0.744523	0.898613	-5.94974	0.431315	2.20218	0.0373973	0.134879	-3.96672	-0.10058	-0.625144	0.537714	0.764786	-6.15424
Pdrg1	Pdrg1	NM_178939	Pdrg1|1110004D19Rik|AU020945|AV006589|Pdrg|-|2|2 H1|protein-coding	68559	5.92678	-0.0049117	-0.049552	0.960885	0.981852	-6.7772	-0.205458	-2.22468	0.0356566	0.147555	-4.53992	-0.135729	-1.47438	0.153244	0.472915	-5.50379	0.0648175	0.652177	0.520421	0.778093	-6.24666	-0.140641	-1.39454	0.175798	0.364026	-5.73783	0.0697292	0.771561	0.447827	0.698864	-6.50492
Pds5a	Pds5a	NM_001081321	Pds5a|9030416H16Rik|E230024D05Rik|mKIAA0648|-|5|5 C3.1|protein-coding	71521	4.72825	0.0313321	0.226636	0.822606	0.916501	-6.6665	0.365029	2.80457	0.00976723	0.0678672	-3.26772	0.148278	1.13666	0.266785	0.610615	-5.82578	-0.18542	-1.34382	0.191443	0.506184	-5.50037	0.17961	1.25258	0.222302	0.420954	-5.81585	-0.216752	-1.74574	0.0935132	0.312355	-5.26384
Pds5b	Pds5b	NM_175310	Pds5b|AI646570|AS3|AW212954|Aprin|Tg(Wap-ERBB2)229Wzw|WAP-Her-2|mKIAA0979|-|5|5 G3|protein-coding	100710	4.49495	0.0463524	0.345929	0.732379	0.872129	-6.56043	0.0743736	0.601253	0.55325	0.740239	-6.52449	-0.128964	-1.03479	0.310975	0.651729	-5.87782	-0.156985	-1.17891	0.249871	0.567635	-5.63422	-0.0826112	-0.603571	0.551733	0.727811	-6.35186	-0.203337	-1.68979	0.103883	0.330794	-5.28345
Pdss1	Pdss1	NM_019501	Pdss1|2610203G20Rik|2700031G06Rik|TPT|TPT 1|Tprt|mDLP1|mSPS1|-|2|2 A3|protein-coding	56075	3.30498	-0.383251	-1.88196	0.0718957	0.249408	-4.69801	0.155015	0.851611	0.402761	0.61727	-6.12002	0.0813372	0.444979	0.660281	0.869369	-6.09157	-0.456929	-2.25091	0.0337205	0.235883	-3.80537	-0.301914	-1.43665	0.163594	0.347914	-5.27801	-0.073678	-0.423779	0.675462	0.850072	-6.36739
Pdss2	Pdss2	NM_027772	Pdss2|5430420P03Rik|Gm60|Plmp|kd|mDLP1|-|10 B2|10 22.91 cM|protein-coding	71365	2.44047	0.150042	0.999022	0.327647	0.576888	-5.70669	-0.165204	-1.20488	0.239874	0.456867	-5.582	-0.33357	-2.40687	0.0240543	0.206657	-3.47292	-0.0183231	-0.123072	0.903064	0.966101	-5.89284	-0.183527	-1.21423	0.236351	0.436902	-5.41654	-0.168365	-1.23797	0.227578	0.498135	-5.48605
Pdxdc1	Pdxdc1	NM_001291017	Pdxdc1|2210010A19Rik|AA415817|Kiaa0251-hp|-|16|16 A1|protein-coding	94184	6.45067	-0.134739	-2.12868	0.0436314	0.185425	-4.67276	-0.205679	-3.49714	0.00183506	0.0249553	-1.79761	-0.131328	-2.23692	0.0347413	0.241166	-4.27481	-0.0603886	-0.952656	0.350163	0.657106	-6.03738	-0.266068	-4.1336	0.000369247	0.00726248	-0.117224	0.0743506	1.29117	0.208816	0.477025	-6.00881
Pdxk	Pdxk	NM_172134	Pdxk|2310036D04Rik|AA119688|C77999|-|10 C1|10 39.72 cM|protein-coding	216134	6.59818	0.109071	0.824861	0.41749	0.659897	-6.47287	-0.0728584	-0.587755	0.56213	0.746953	-6.71361	0.0101279	0.0818781	0.935416	0.979489	-6.59449	0.192057	1.44983	0.159916	0.468165	-5.47557	0.119199	0.883899	0.385429	0.589483	-6.33911	0.0829863	0.686013	0.499211	0.738614	-6.60374
Pdxp	Pdxp	NM_020271	Pdxp|1600027H05Rik|AB041662|PLPP|-|15|15 E1|protein-coding	57028	2.27926	-0.122705	-0.532841	0.598992	0.7929	-6.06207	-0.220465	-1.06642	0.296734	0.517728	-5.75567	-0.14155	-0.688783	0.497497	0.780677	-5.80443	-0.0437896	-0.189305	0.851429	0.948891	-5.87873	-0.264254	-1.13577	0.267151	0.471036	-5.50718	0.0789151	0.387066	0.702083	0.862781	-6.18458
Pdzd11	Pdzd11	NM_028303	Pdzd11|1810012H22Rik|2310079D11Rik|2700099C19Rik|AI854765|Pdzk11|-|X|X C3|protein-coding	72621	5.65461	-0.139379	-1.42447	0.167052	0.400331	-5.75493	0.000513405	0.00563407	0.995551	0.998088	-6.83411	0.0442473	0.486952	0.630664	0.855078	-6.42252	-0.0956449	-0.975189	0.339093	0.647096	-5.96514	-0.0951315	-0.950026	0.351471	0.556491	-6.21398	0.0437339	0.494311	0.625534	0.823692	-6.66751
Pdzd8	Pdzd8	NM_001033222	Pdzd8|A630041P07Rik|AV329468|AW228944|Pdzk8|-|19|19 D3|protein-coding	107368	4.52821	0.0720869	0.689449	0.497084	0.719854	-6.41796	0.293987	2.94919	0.0069526	0.0560435	-2.90993	0.146044	1.46407	0.156017	0.476367	-5.38053	-0.0758556	-0.725936	0.474826	0.748795	-6.08302	0.218131	2.00061	0.0567486	0.176142	-4.66616	-0.147943	-1.56518	0.130497	0.371532	-5.50032
Pdzk1	Pdzk1	NM_001146001	Pdzk1|1700023D20Rik|2610507N21Rik|4921513F16Rik|AI267131|AI314638|AL022680|D3Ertd537e|Pdzd1|mPDZK1|-|3|3 F2.1|protein-coding	59020	1.0417	0.11824	0.455198	0.653016	0.825079	-5.77543	-0.168824	-0.670252	0.509029	0.706629	-5.69596	-0.0840424	-0.336511	0.73938	0.904595	-5.59659	0.203021	0.775576	0.445496	0.729877	-5.31501	0.0341973	0.127246	0.899795	0.946911	-5.7756	0.0847812	0.350452	0.729025	0.874374	-5.82301
Pea15a	Pea15a	NM_001329869	Pea15a|Mat1|PEA-15|Pea15|Pkcs15|-|1 H3|1 79.54 cM|protein-coding	18611	8.32816	-0.368055	-4.29086	0.000247288	0.00882489	0.201881	-0.283467	-3.5333	0.00167739	0.0237349	-1.71493	-0.155797	-1.93884	0.0642419	0.323604	-4.81273	-0.240385	-2.80628	0.0097282	0.145048	-3.04322	-0.523852	-6.01328	3.15877e-06	0.000477906	4.5293	0.12767	1.62208	0.117714	0.352486	-5.55552
Peak1	Peak1	NM_172924	Peak1|1110049L02Rik|9530046P14|AA690169|BE132841|C230081A13Rik|SGK269|mKIAA2002|-|9|9 B|protein-coding	244895	5.81967	-0.0729396	-0.699171	0.491096	0.71588	-6.53206	0.106667	1.09156	0.285752	0.506582	-6.25507	0.0731721	0.750448	0.460204	0.756283	-6.27768	-0.106434	-1.01834	0.318567	0.628264	-5.94816	0.000232544	0.00217198	0.998285	0.999539	-6.69044	-0.0334948	-0.354229	0.726229	0.873636	-6.75118
Pebp1	Pebp1	NM_018858	Pebp1|HCNP|Pbp|Pbp1|Pbpr|Rkip|-|5 F|5 56.88 cM|protein-coding	23980	5.65467	-0.0883566	-1.11982	0.273757	0.525388	-6.12436	-0.118611	-1.61872	0.118439	0.303203	-5.5538	-0.0776397	-1.06278	0.29835	0.638963	-5.97978	-0.0473854	-0.599064	0.554685	0.800229	-6.25429	-0.165996	-2.06297	0.0499787	0.161855	-4.66176	0.0409711	0.573276	0.571736	0.788727	-6.61974
Pecam1	Pecam1	NM_008816	Pecam1|C85791|Cd31|PECAM-1|Pecam|-|11|11 E1|protein-coding	18613	4.10951	1.38402	3.37313	0.00249343	0.0338218	-1.85454	0.696997	1.51408	0.14293	0.337277	-5.38746	0.633235	1.36963	0.18335	0.515047	-5.3057	1.32026	3.23659	0.00348362	0.102519	-1.94508	2.01726	4.38305	0.000195415	0.00499645	0.68431	-0.0637614	-0.155352	0.877829	0.949889	-6.53144
Pecr	Pecr	NM_023523	Pecr|2400003B18Rik|TERP|-|1 C3|1 36.46 cM|protein-coding	111175	3.44681	0.182823	1.43587	0.163812	0.395487	-5.42495	0.0955657	0.774176	0.446308	0.653459	-6.16537	0.077942	0.632115	0.533226	0.802423	-5.98064	0.1652	1.29612	0.207133	0.522639	-5.31335	0.260766	1.96377	0.0611183	0.184748	-4.52304	-0.0176237	-0.150236	0.881821	0.951546	-6.43461
Pef1	Pef1	NM_026441	Pef1|2600002E23Rik|Peflin|-|4|4 D2.2|protein-coding	67898	5.67724	0.0473623	0.472087	0.641085	0.817231	-6.64575	-0.13405	-1.42036	0.168233	0.371852	-5.83166	-0.00893244	-0.0951653	0.924965	0.97561	-6.53523	0.17248	1.71125	0.0997972	0.385097	-5.03909	0.0384299	0.374783	0.711079	0.835643	-6.60169	0.125117	1.36204	0.185703	0.447516	-5.86588
Peg13	Peg13	NR_002864	Peg13|-|-|15|15 D3|ncRNA	353342	2.02188	-0.133552	-0.630374	0.534345	0.748217	-5.99214	0.0436563	0.215362	0.831286	0.914089	-6.21619	0.253511	1.26585	0.217592	0.557128	-5.2128	0.0763024	0.356376	0.724641	0.888466	-5.81577	0.119959	0.540153	0.594018	0.756529	-5.93798	0.209854	1.09944	0.28237	0.555316	-5.63824
Peli1	Peli1	NM_023324	Peli1|2810468L03Rik|A930031K15Rik|AA409794|AI586297|D11Ertd676e|-|11 A3.1|11 13.81 cM|protein-coding	67245	6.46458	0.428201	4.38454	0.000194676	0.00791391	0.436149	0.554788	6.04276	2.93678e-06	0.00050966	4.51845	0.0706384	0.767716	0.450066	0.749538	-6.29218	-0.0559492	-0.573966	0.571276	0.810416	-6.33664	0.498839	4.99273	4.11682e-05	0.00200754	2.01654	-0.48415	-5.42506	1.37459e-05	0.00128743	3.01968
Peli2	Peli2	NM_033602	Peli2|AW047589|BB129927|-|14 C1|14 24.6 cM|protein-coding	93834	1.63735	0.832223	2.23947	0.034553	0.163474	-3.77939	-0.404197	-1.2449	0.225064	0.441043	-5.38595	-0.855274	-2.44961	0.0218916	0.198725	-3.27922	0.381146	1.09048	0.286216	0.598204	-5.21194	-0.0230508	-0.0658986	0.947999	0.973852	-5.98784	-0.451077	-1.29295	0.208211	0.476458	-5.20605
Peli3	Peli3	NM_001347422	Peli3|6030441F14Rik|A930011L17|BC028931|-|19|19 A|protein-coding	240518	0.236134	-0.0510277	-0.109405	0.913781	0.95956	-5.65858	-0.623573	-1.23841	0.227416	0.443813	-4.93593	0.416851	0.915768	0.368805	0.699101	-5.08943	0.989396	1.9279	0.0656555	0.315601	-3.96557	0.365823	0.716868	0.480303	0.669192	-5.30598	1.04042	2.26859	0.0324698	0.173947	-3.53172
Pelo	Pelo	NM_134058	Pelo|AA409897|AI852218|-|13|13 D2.2|protein-coding	105083	2.33311	0.257415	1.81379	0.082103	0.267725	-4.73511	0.160779	1.10339	0.280688	0.500884	-5.66953	0.384298	2.70664	0.0122532	0.152128	-2.89788	0.480934	3.30188	0.0029701	0.0985519	-1.63555	0.641713	4.20307	0.000309361	0.00656612	0.355505	0.223519	1.66688	0.108401	0.338511	-4.95711
Pelp1	Pelp1	NM_029231	Pelp1|4930563C04Rik|MNAR|-|11|11 B3|protein-coding	75273	3.74793	-0.0911854	-0.772672	0.447182	0.682093	-6.26464	0.313023	2.72304	0.0117989	0.0769158	-3.30134	0.415488	3.65803	0.00122863	0.0537605	-0.991587	0.0112801	0.0945461	0.925452	0.975722	-6.23866	0.324303	2.59488	0.0158135	0.0781469	-3.43806	0.102466	0.957869	0.34758	0.615978	-6.13992
Pemt	Pemt	NM_001290011	Pemt|PEAMT|PEMT2|PLMT|Pempt|Pempt2|-|11 B1.3|11 37.81 cM|protein-coding	18618	0.659958	-0.536672	-2.0556	0.0507395	0.202769	-3.92355	-0.110008	-0.481608	0.634401	0.796444	-5.74167	-0.0299654	-0.133969	0.894532	0.967321	-5.59548	-0.456629	-1.72411	0.0974125	0.379992	-4.26072	-0.566637	-2.1111	0.0452547	0.151583	-3.79393	0.0800427	0.365563	0.71786	0.870992	-5.76175
Penk	Penk	NM_001002927	Penk|AI326464|ENK|PPA|Penk1|-|4 A1|4 2.31 cM|protein-coding	18619	-1.22136	1.48573	4.12909	0.000373513	0.0108835	0.193258	0.997281	2.70813	0.0122113	0.078465	-2.85359	-0.322128	-0.785546	0.439741	0.743943	-5.29041	0.166317	0.541653	0.592999	0.822905	-5.65202	1.1636	3.10994	0.00473479	0.0363062	-2.01374	-1.31941	-3.73194	0.00102069	0.0212812	-0.692754
Pepd	Pepd	NM_008820	Pepd|Pep-4|Pep4|dal|-|7 B2|7 20.7 cM|protein-coding	18624	7.75177	-0.150059	-1.7635	0.0904121	0.282114	-5.31955	-0.39623	-4.99067	4.13841e-05	0.00240578	1.89183	-0.225261	-2.8327	0.00914645	0.131953	-3.07084	0.0209098	0.246066	0.807701	0.928745	-6.47922	-0.37532	-4.34128	0.000217421	0.00532321	0.383498	0.170969	2.19638	0.0378589	0.188814	-4.58688
Per1	Per1	NM_011065	Per1|Hftm|Per|m-rigui|mPer1|-|11|11 B3|protein-coding	18626	2.38059	0.00391802	0.0198495	0.984326	0.993486	-6.23354	0.280154	1.44352	0.161666	0.362897	-5.25641	0.228817	1.18081	0.249128	0.592034	-5.31549	-0.0474193	-0.239884	0.812436	0.930179	-5.90055	0.232735	1.09876	0.282662	0.487532	-5.52073	-0.0513374	-0.289404	0.774732	0.895544	-6.23385
Per2	Per2	NM_011066	Per2|mKIAA0347|mPer2|-|1|1 D|protein-coding	18627	1.58234	-0.197681	-0.754735	0.457674	0.691463	-5.81597	-0.835004	-3.3011	0.00297583	0.033287	-1.70786	-0.261313	-1.10404	0.280411	0.621551	-5.34268	0.37601	1.36218	0.185658	0.502167	-4.91315	-0.458994	-1.72347	0.0975304	0.250698	-4.64741	0.573692	2.31155	0.0296048	0.164718	-3.71191
Per3	Per3	NM_001289878	Per3|2810049O06Rik|mPer3|-|4|4 E2|protein-coding	18628	0.445121	-0.277918	-0.803092	0.429722	0.669282	-5.37597	-0.109176	-0.368398	0.715773	0.848928	-5.75085	-0.305695	-1.01767	0.318881	0.659783	-5.0927	-0.474438	-1.38395	0.178979	0.494122	-4.64113	-0.583613	-1.65802	0.110193	0.272389	-4.43207	-0.19652	-0.680935	0.502363	0.741177	-5.55781
Pes1	Pes1	NM_022889	Pes1|-|-|11|11 A1|protein-coding	64934	6.49627	-0.126985	-2.15044	0.0416955	0.180709	-4.63234	-0.026875	-0.489751	0.628711	0.792616	-6.76504	-0.0347541	-0.633405	0.532398	0.801994	-6.39028	-0.134864	-2.28366	0.0314373	0.23158	-4.09345	-0.161739	-2.69097	0.0127025	0.067978	-3.47906	-0.00787911	-0.146827	0.884482	0.952299	-6.82818
Pet100	Pet100	NM_001195244	Pet100|2900053A13Rik|-|8|8 A1.1|protein-coding	100503890	4.39821	0.172	0.969437	0.341896	0.590543	-6.15632	0.217059	1.28542	0.210784	0.426552	-5.86599	0.078168	0.462716	0.647693	0.864092	-6.28422	0.0331095	0.186683	0.853462	0.949303	-6.29777	0.250168	1.35679	0.187344	0.379805	-5.62218	-0.138891	-0.863425	0.396362	0.657421	-6.28623
Pet117	Pet117	NM_001164813	Pet117|Gm20571|-|2|2 G1|protein-coding	100048644	0.842207	0.27743	1.59451	0.123772	0.339683	-4.7264	0.404021	2.28319	0.0314686	0.137439	-3.62631	0.237497	1.32776	0.196619	0.533893	-4.83645	0.110906	0.64483	0.525091	0.781215	-5.42149	0.514926	2.72488	0.0117491	0.0647607	-2.75576	-0.166524	-1.03935	0.308893	0.580828	-5.39401
Pex1	Pex1	NM_001293806	Pex1|5430414H02Rik|E330005K07Rik|ZWS1|-|5|5 A1|protein-coding	71382	3.26668	-0.222539	-1.58861	0.125101	0.341769	-5.16479	-0.1937	-1.50509	0.145213	0.34062	-5.36878	-0.100705	-0.794692	0.434501	0.739031	-5.883	-0.129544	-0.913657	0.369891	0.671242	-5.65403	-0.323244	-2.24998	0.0337877	0.12618	-3.98446	0.0929956	0.747295	0.46207	0.710011	-6.15132
Pex10	Pex10	NM_001042407	Pex10|AV128229|Gm142|-|4|4 E2|protein-coding	668173	2.57072	-0.281821	-1.98212	0.0589065	0.221528	-4.37351	0.118967	0.922311	0.365451	0.584138	-5.86597	0.0555376	0.429328	0.671474	0.873007	-5.90871	-0.34525	-2.43374	0.0226726	0.200119	-3.35707	-0.226283	-1.53232	0.138384	0.314294	-4.98056	-0.063429	-0.519171	0.608347	0.811932	-6.13482
Pex11a	Pex11a	NM_011068	Pex11a|PEX11alpha|-|7|7 D2|protein-coding	18631	1.34456	-0.141877	-0.749259	0.460907	0.693828	-5.64663	0.00918788	0.048698	0.961559	0.984107	-5.92486	0.311414	1.70699	0.100597	0.39442	-4.42266	0.160349	0.821191	0.419537	0.709249	-5.29928	0.169537	0.832303	0.413358	0.612973	-5.4649	0.302226	1.75328	0.092187	0.310473	-4.5441
Pex11b	Pex11b	NR_027844	Pex11b|PEX11beta|Pex11pbeta|-|3|3 F2.1|protein-coding	18632	5.40811	0.056396	0.751455	0.459609	0.69307	-6.44285	-0.167409	-2.40703	0.0240458	0.116385	-4.14377	-0.21497	-3.0898	0.00496991	0.097257	-2.43336	0.00883564	0.117765	0.907224	0.967744	-6.40819	-0.158574	-2.08091	0.0481685	0.158031	-4.61233	-0.0475604	-0.69715	0.492338	0.732948	-6.51399
Pex11g	Pex11g	NM_026951	Pex11g|1810022F11Rik|1810049N02Rik|Pex11c|Pex11gamma|-|8|8 A1.1|protein-coding	69129	1.93019	0.518035	2.94272	0.00705987	0.0626889	-2.46166	0.220478	1.18829	0.246227	0.462793	-5.37715	0.24611	1.32597	0.197203	0.534741	-4.97707	0.543667	3.08956	0.00497275	0.112853	-2.04769	0.764145	4.00091	0.000517367	0.00907199	-0.093059	0.0256321	0.150912	0.881293	0.951312	-6.05644
Pex12	Pex12	NM_134025	Pex12|AI451906|-|11|11 C|protein-coding	103737	3.40565	0.110879	0.790755	0.436751	0.674298	-6.09957	0.121338	0.958399	0.347319	0.566392	-6.06122	-0.234336	-1.80383	0.0836941	0.363918	-4.68344	-0.244795	-1.78314	0.0870859	0.360116	-4.64573	-0.123457	-0.868706	0.393524	0.596375	-5.96071	-0.355674	-2.86049	0.00857006	0.0784355	-2.89758
Pex13	Pex13	NM_023651	Pex13|2610008O20Rik|-|11|11 A3.2|protein-coding	72129	4.53478	0.0894641	0.896057	0.37903	0.627277	-6.21929	-0.0397094	-0.428985	0.67172	0.818902	-6.61211	-0.162093	-1.74252	0.0940852	0.383523	-4.96122	-0.0329198	-0.331078	0.743429	0.898526	-6.25924	-0.0726292	-0.713301	0.482467	0.670979	-6.28286	-0.122384	-1.35572	0.18768	0.449617	-5.75335
Pex14	Pex14	NM_019781	Pex14|Pex14p|R75137|-|4|4 E2|protein-coding	56273	5.01881	-0.0162533	-0.188715	0.851886	0.92938	-6.67083	-0.127672	-1.58969	0.124856	0.311885	-5.53195	-0.0957554	-1.19855	0.242284	0.584942	-5.76884	0.015663	0.181074	0.857814	0.950969	-6.3544	-0.112009	-1.27177	0.215517	0.412206	-5.80252	0.0319163	0.408844	0.686242	0.855609	-6.63823
Pex16	Pex16	NM_145122	Pex16|-|-|2|2 E1|protein-coding	18633	4.44631	0.128659	1.03644	0.310221	0.561918	-6.04722	0.049808	0.427212	0.672994	0.819947	-6.56086	-0.0560351	-0.478039	0.636903	0.858161	-6.24176	0.0228158	0.184657	0.855033	0.949966	-6.25903	0.0726238	0.570215	0.573777	0.743265	-6.33013	-0.105843	-0.937614	0.357687	0.624219	-6.17375
Pex19	Pex19	NM_023041	Pex19|Pxf|-|1 H3|1 79.54 cM|protein-coding	19298	6.23584	0.0310474	0.384993	0.703598	0.856614	-6.72333	-0.132501	-1.76296	0.0905054	0.257176	-5.37175	-0.11807	-1.57258	0.128771	0.440821	-5.38208	0.0454787	0.563453	0.578299	0.814187	-6.32282	-0.0870223	-1.06055	0.299343	0.505899	-6.1534	0.0144314	0.196227	0.846067	0.935812	-6.80823
Pex2	Pex2	NM_008994	Pex2|D3Ertd138e|PAF-1|PMP35|Pxmp3|-|3 A1|3 1.96 cM|protein-coding	19302	6.10828	0.0656004	0.660674	0.515048	0.733271	-6.57035	0.0306974	0.331845	0.742857	0.864116	-6.81461	-0.080567	-0.869535	0.393079	0.714309	-6.1951	-0.0456639	-0.460517	0.649247	0.85235	-6.37157	-0.0149666	-0.147964	0.883594	0.937872	-6.69846	-0.111264	-1.23116	0.230069	0.501116	-6.06713
Pex26	Pex26	NM_028730	Pex26|4632428M11Rik|-|6|6 F1|protein-coding	74043	2.05058	0.113111	0.541199	0.593307	0.788826	-6.06907	0.323962	1.58449	0.126036	0.313391	-5.04848	0.235375	1.14975	0.26146	0.604643	-5.33381	0.0245242	0.117483	0.907445	0.967744	-5.90577	0.348486	1.56998	0.129375	0.301372	-4.93605	-0.0885868	-0.467164	0.644552	0.835121	-6.1386
Pex3	Pex3	NM_019961	Pex3|1700014F15Rik|2810027F19Rik|2900010N04Rik|-|10|10 A2|protein-coding	56535	4.31706	0.085137	0.669336	0.509603	0.728645	-6.34841	0.103348	0.891753	0.381288	0.598961	-6.27401	-0.205448	-1.74054	0.0944389	0.384169	-4.92428	-0.223659	-1.78519	0.0867431	0.359906	-4.77589	-0.120311	-0.931844	0.360601	0.564714	-6.06204	-0.308796	-2.71748	0.0119512	0.0971993	-3.3339
Pex5	Pex5	NM_001277805	Pex5|AW212715|ESTM1|PTS1R|Pxr1|X83306|-|6 F2|6 59.15 cM|protein-coding	19305	5.47132	-0.202256	-2.24902	0.0338569	0.161694	-4.38139	-0.378923	-4.52463	0.000136082	0.00486637	0.78681	-0.104513	-1.26484	0.217947	0.557311	-5.74554	0.0721539	0.793629	0.435108	0.722283	-6.09673	-0.306769	-3.34503	0.00267181	0.025004	-1.95755	0.27441	3.35873	0.00258335	0.0386296	-2.02231
Pex6	Pex6	NM_145488	Pex6|AI132582|D130055I09Rik|mKIAA4177|-|17|17 C|protein-coding	224824	5.30219	0.0830168	0.602058	0.552723	0.762203	-6.55227	-0.154694	-1.18818	0.246267	0.462793	-6.09658	-0.0574303	-0.444332	0.660742	0.869474	-6.41527	0.18028	1.29937	0.206033	0.521387	-5.5897	0.0255866	0.181017	0.857858	0.922675	-6.63111	0.0972634	0.770337	0.448539	0.699605	-6.46047
Pex7	Pex7	NM_008822	Pex7|MmPEX7|-|10|10 A3|protein-coding	18634	4.87517	0.0102025	0.107962	0.914914	0.960066	-6.64316	-0.119446	-1.38672	0.178143	0.385101	-5.79888	-0.271736	-3.13194	0.00449009	0.0923127	-2.2848	-0.142087	-1.51236	0.143365	0.448729	-5.23971	-0.261533	-2.73708	0.0114227	0.0635844	-3.24924	-0.15229	-1.79365	0.085348	0.297132	-5.14487
Pf4	Pf4	NM_019932	Pf4|Cxcl4|Scyb4|-|5|5 E1|protein-coding	56744	7.29498	-0.0223603	-0.0954954	0.924706	0.964424	-6.81913	-0.671815	-3.06957	0.00521731	0.0469238	-2.80355	-0.620888	-2.83794	0.00903503	0.131468	-3.05936	0.0285665	0.121962	0.903934	0.966408	-6.50046	-0.643249	-2.69761	0.0125102	0.0673198	-3.47949	0.0509267	0.238027	0.81386	0.916835	-6.82148
Pfas	Pfas	NM_001159519	Pfas|4432409B16Rik|FGAMS|FGAR-AT|FGARAT|Gm18|PURL|Sofa|-|11|11 B3|protein-coding	237823	2.71334	-0.684884	-4.51535	0.00013935	0.00627659	1.07331	0.200659	1.42626	0.16654	0.369435	-5.34122	0.486676	3.56339	0.00155632	0.0590549	-1.0941	-0.398866	-2.57	0.0167284	0.175515	-3.11872	-0.198208	-1.22432	0.232592	0.432975	-5.39849	0.286018	2.23841	0.0346308	0.17979	-4.0555
Pfdn1	Pfdn1	NM_026027	Pfdn1|2700086I23Rik|AA408327|AU044714|-|18|18 B2|protein-coding	67199	5.18404	0.197388	1.92825	0.0656095	0.236559	-4.95258	-0.0806347	-0.841084	0.408517	0.621652	-6.44088	-0.177743	-1.85594	0.075654	0.346581	-4.86903	0.100279	0.978751	0.337366	0.645708	-5.93514	0.0196445	0.187982	0.852455	0.920211	-6.62321	-0.0971085	-1.03939	0.308877	0.580828	-6.2114
Pfdn2	Pfdn2	NM_011070	Pfdn2|ESTM27|W48336|-|1 H3|1 79.35 cM|protein-coding	18637	4.65539	0.0377791	0.302716	0.764687	0.886997	-6.6263	0.177313	1.50024	0.146458	0.342339	-5.63086	0.106589	0.905054	0.37434	0.702729	-6.03672	-0.0329451	-0.263173	0.79464	0.923169	-6.32158	0.144368	1.11425	0.276094	0.480618	-5.95383	-0.0707242	-0.627672	0.536084	0.763916	-6.51118
Pfdn4	Pfdn4	NM_001110152	Pfdn4|0610025M10Rik|1810063B06Rik|C-1|C1|Pfd4|-|2 H3|2 91.91 cM|protein-coding	109054	3.14657	0.0881334	0.624297	0.538262	0.75116	-6.23386	0.270689	2.02105	0.054445	0.19211	-4.57236	0.0805324	0.599201	0.554596	0.81496	-6.01887	-0.102023	-0.724898	0.475451	0.749005	-5.86578	0.168666	1.14094	0.265036	0.468567	-5.68269	-0.190156	-1.50758	0.144577	0.391226	-5.37462
Pfdn5	Pfdn5	NM_027044	Pfdn5|1190001O17Rik|1700010A06Rik|D15Ertd697e|Eig1|MM-1|-|15 F3|15 57.48 cM|protein-coding	56612	5.81662	0.0315373	0.248763	0.805638	0.907622	-6.74533	0.241232	2.02315	0.0542134	0.191606	-4.90062	0.126867	1.06343	0.298061	0.638834	-5.98774	-0.0828275	-0.653636	0.519496	0.777596	-6.24739	0.158404	1.2148	0.236139	0.436715	-5.95051	-0.114365	-0.993847	0.33011	0.600899	-6.31253
Pfdn6	Pfdn6	NM_010385	Pfdn6|H-2Ke2|H2-Ke2|Ke-2|-|17 B1|17 17.98 cM|protein-coding	14976	5.27744	0.0172024	0.174673	0.862787	0.934534	-6.7232	-0.0277301	-0.296805	0.769143	0.879459	-6.75406	0.10264	1.10869	0.278439	0.620447	-5.90402	0.147573	1.48674	0.14997	0.458243	-5.34546	0.119842	1.18042	0.249282	0.451609	-5.9509	0.13037	1.44915	0.160103	0.411273	-5.73156
Pfkfb1	Pfkfb1	NM_008824	Pfkfb1|PFK/FBPase 1|-|X|X F3|protein-coding	18639	0.891236	-0.503272	-1.86	0.0750562	0.254815	-4.25647	-0.288071	-1.08623	0.288054	0.509263	-5.25099	0.358316	1.44167	0.162184	0.48582	-4.6973	0.143116	0.501523	0.620525	0.837468	-5.33948	-0.144956	-0.504898	0.618187	0.773045	-5.54151	0.646387	2.62353	0.0148182	0.109089	-2.96239
Pfkfb2	Pfkfb2	NM_008825	Pfkfb2|4930568D07Rik|-|1|1 E4|protein-coding	18640	1.90029	0.00186536	0.00784302	0.993806	0.997017	-6.07419	0.0396477	0.172648	0.864361	0.933412	-6.10086	0.118994	0.520094	0.607713	0.840618	-5.71115	0.0812115	0.340309	0.736554	0.894423	-5.71887	0.120859	0.481878	0.634213	0.784865	-5.84987	0.0793462	0.3696	0.714888	0.869856	-6.04408
Pfkfb3	Pfkfb3	NM_001177753	Pfkfb3|E330010H22Rik|iPFK-2|uPFK-2|-|2|2 A1|protein-coding	170768	6.88349	0.329255	2.16187	0.0407091	0.178478	-4.62771	0.365128	2.55186	0.017426	0.0973825	-3.92588	0.308067	2.15364	0.0414166	0.263048	-4.43464	0.272194	1.7868	0.0864769	0.359906	-4.9836	0.637322	4.09491	0.000407453	0.00770569	-0.222009	-0.057061	-0.409679	0.685637	0.855243	-6.76452
Pfkfb4	Pfkfb4	NM_173019	Pfkfb4|C230090D14|-|9|9 F2|protein-coding	270198	7.19831	0.156646	1.77795	0.0879542	0.277452	-5.29812	0.184097	2.24149	0.0344042	0.144438	-4.55259	-0.040256	-0.48973	0.628726	0.854788	-6.48649	-0.0677072	-0.769024	0.449303	0.732138	-6.21376	0.11639	1.29983	0.205877	0.400917	-5.90686	-0.224353	-2.78735	0.0101666	0.0867508	-3.38843
Pfkl	Pfkl	NM_008826	Pfkl|AA407869|ATP-PFK|PFK-L|-|10 C1|10 39.72 cM|protein-coding	18641	8.30411	-0.0243239	-0.131785	0.896241	0.951556	-6.80725	-0.239082	-1.3922	0.176497	0.382664	-5.9353	0.0874163	0.507652	0.616283	0.847424	-6.46767	0.302174	1.6409	0.113724	0.406492	-5.20455	0.0630924	0.337035	0.73899	0.85399	-6.6792	0.326498	1.935	0.0647348	0.255375	-5.05152
Pfkm	Pfkm	NM_001163487	Pfkm|AI131669|ATP-PFK|PFK-A|PFK-M|Pfk-4|Pfk4|Pfka|Pfkx|-|15|15 F1|protein-coding	18642	3.80144	-0.201625	-1.27079	0.215856	0.46022	-5.67171	-0.120494	-0.836686	0.410938	0.623698	-6.21659	-0.125902	-0.874122	0.390626	0.713091	-5.89994	-0.207033	-1.30502	0.204134	0.520534	-5.33785	-0.327528	-2.02578	0.0539235	0.170193	-4.46913	-0.0054081	-0.0385184	0.96959	0.987604	-6.52278
Pfkp	Pfkp	NM_019703	Pfkp|1200015H23Rik|9330125N24Rik|ATP-PFK|PFK-C|PFK-P|-|13|13 A1|protein-coding	56421	7.91426	-0.0742944	-0.341287	0.735826	0.874118	-6.75967	-0.370718	-1.83379	0.0789863	0.238271	-5.27897	0.247545	1.21944	0.234402	0.576697	-5.86499	0.543968	2.50752	0.019247	0.188337	-3.66802	0.17325	0.78515	0.439968	0.636424	-6.42868	0.618262	3.11054	0.00472792	0.0554476	-2.66372
Pfn1	Pfn1	NM_011072	Pfn1|Pfn|-|11 B3|11 43.21 cM|protein-coding	18643	11.228	0.136373	1.35619	0.18753	0.425913	-5.82877	-0.0365838	-0.392041	0.698452	0.83705	-6.74195	0.0674338	0.720601	0.478044	0.768687	-6.2623	0.240391	2.39625	0.0246215	0.207393	-3.81984	0.203807	2.00179	0.0566137	0.175861	-4.7643	0.104018	1.1321	0.268663	0.540394	-6.12383
Pfn2	Pfn2	NM_019410	Pfn2|Pfn|-|3 D|3 28.15 cM|protein-coding	18645	0.183799	-0.235913	-0.595881	0.556775	0.765169	-5.41921	-0.207154	-0.631943	0.533336	0.725522	-5.56505	-0.475145	-1.40475	0.172774	0.499928	-4.65638	-0.503905	-1.29957	0.205967	0.521387	-4.68155	-0.711059	-1.80779	0.0830578	0.225897	-4.1917	-0.267991	-0.809179	0.426279	0.684308	-5.38021
Pgam1	Pgam1	NM_023418	Pgam1|2310050F24Rik|Pgam-1|-|19|19 C3|protein-coding	18648	5.20398	0.00829163	0.0498452	0.960654	0.981842	-6.70103	0.00209239	0.0132001	0.989576	0.99616	-6.75819	0.162767	1.03498	0.310888	0.651729	-5.94001	0.168966	1.00878	0.32304	0.631367	-5.87744	0.171058	0.99656	0.328818	0.534855	-6.10934	0.160674	1.05356	0.30247	0.575593	-6.16883
Pgam2	Pgam2	NM_018870	Pgam2|-|-|11|11 A1|protein-coding	56012	-0.593427	-0.266333	-0.853955	0.401486	0.646288	-5.21531	-0.461391	-1.57915	0.127256	0.31556	-4.53325	0.0609542	0.220879	0.827036	0.93891	-5.37285	0.256012	0.786492	0.439197	0.725295	-5.01346	-0.205379	-0.636962	0.530116	0.711464	-5.27747	0.522345	1.86661	0.0740915	0.275474	-4.13046
Pgam5	Pgam5	NM_001163538	Pgam5|2610528A17Rik|-|5|5 F|protein-coding	72542	5.71696	0.0184344	0.17816	0.860077	0.933396	-6.75024	0.127571	1.31861	0.199615	0.412044	-5.97725	0.0384974	0.39743	0.694527	0.884678	-6.46572	-0.0706392	-0.683409	0.500826	0.767166	-6.21779	0.0569318	0.537373	0.595907	0.75779	-6.53138	-0.0890736	-0.948622	0.35217	0.619645	-6.34578
Pgap1	Pgap1	NM_001163314	Pgap1|5033403E17Rik|9030223K07Rik|A530084K22|D230012E17Rik|oto|-|1|1 C1.1-C1.2|protein-coding	241062	3.07824	0.33589	1.94329	0.0636745	0.232064	-4.60568	0.325926	1.88018	0.0721471	0.226498	-4.71621	0.198243	1.13561	0.267217	0.610848	-5.46844	0.208208	1.21328	0.236705	0.554602	-5.37163	0.534133	2.89453	0.00791107	0.0506011	-2.66196	-0.127683	-0.796033	0.433736	0.688473	-6.07212
Pgap2	Pgap2	NM_145583	Pgap2|1810006G21Rik|C76649|Frag1|-|7|7 E2|protein-coding	233575	6.92538	0.169177	1.8041	0.0836503	0.270306	-5.25338	0.0539882	0.615936	0.543675	0.732493	-6.705	0.052244	0.59584	0.556803	0.816252	-6.42389	0.167433	1.786	0.0866092	0.359906	-4.98452	0.221421	2.32005	0.0290658	0.113993	-4.24898	-0.00174419	-0.0203393	0.983939	0.994619	-6.84957
Pgap3	Pgap3	NM_001033537	Pgap3|CAB2|D430035D22Rik|Perld1|-|11|11 D|protein-coding	320655	2.83783	0.19523	1.362	0.185715	0.423093	-5.42207	0.139651	0.985748	0.333989	0.55388	-5.86117	0.148479	1.05635	0.30122	0.642105	-5.52569	0.204058	1.41296	0.170374	0.482865	-5.07106	0.343709	2.27433	0.0320725	0.121936	-3.87338	0.00882832	0.0663636	0.947632	0.978305	-6.33115
Pgbd5	Pgbd5	NM_171824	Pgbd5|2900019M05Rik|AI854313|-|8|8 E2|protein-coding	209966	2.93987	0.451181	1.25351	0.22197	0.467012	-5.73369	2.01154	4.55314	0.000126515	0.00466562	1.14303	1.759	3.94391	0.000597812	0.0381339	-0.223679	0.198638	0.561064	0.579902	0.815081	-6.05701	2.21018	4.82506	6.3142e-05	0.0025008	1.81577	-0.252543	-0.751966	0.459308	0.707379	-6.22988
Pgd	Pgd	NM_001081274	Pgd|0610042A05Rik|AU019875|C78335|-|4 E2|4 78.96 cM|protein-coding	110208	8.12606	0.0676614	0.814131	0.423492	0.664831	-6.48064	0.186471	2.40632	0.0240835	0.116479	-4.2216	0.101161	1.30484	0.204194	0.542723	-5.75904	-0.0176485	-0.212436	0.833542	0.940538	-6.47904	0.168823	2.00211	0.0565762	0.175838	-4.83523	-0.0853099	-1.12086	0.273322	0.545305	-6.21122
Pgf	Pgf	NM_008827	Pgf|AI854365|PIGF|Plgf|-|12 D1|12 39.58 cM|protein-coding	18654	0.0544909	0.073216	0.122097	0.903829	0.954544	-5.56892	-0.32457	-0.656227	0.517856	0.713927	-5.55274	-0.713842	-1.38118	0.179816	0.510822	-4.67662	-0.316057	-0.542974	0.592103	0.822179	-5.2195	-0.640626	-1.08479	0.288681	0.493968	-5.02796	-0.389273	-0.768679	0.449505	0.700648	-5.39987
Pgghg	Pgghg	NM_145387	Pgghg|5730511L01Rik|Athl1|BC023151|-|7|7 F5|protein-coding	212974	3.75445	0.373996	2.58938	0.0160117	0.10447	-3.47267	0.229734	1.69072	0.103703	0.279725	-5.16488	-0.137685	-0.987268	0.333259	0.671893	-5.74786	0.00657693	0.0466309	0.963189	0.989335	-6.18474	0.236311	1.59485	0.123695	0.292774	-5.16207	-0.367419	-2.79186	0.0100605	0.0860816	-3.07297
Pggt1b	Pggt1b	NM_172627	Pggt1b|2010207C17Rik|2610100E13|AI451237|AI551093|BGG1|GGT1|-|18|18 C|protein-coding	225467	4.44086	0.144493	1.46305	0.156294	0.386348	-5.54558	-0.0290821	-0.317034	0.753931	0.870962	-6.62259	-0.187164	-2.02614	0.0538844	0.29754	-4.46104	-0.0135889	-0.138407	0.891061	0.96119	-6.27662	-0.0426711	-0.424175	0.675177	0.811712	-6.4193	-0.158081	-1.76401	0.0903241	0.306915	-5.13013
Pgk1	Pgk1	NM_008828	Pgk1|Pgk-1|-|X D|X 47.36 cM|protein-coding	18655	5.40851	-0.0790802	-0.544593	0.591006	0.787438	-6.59321	-0.227901	-1.66841	0.108095	0.287095	-5.45863	0.0115534	0.0855419	0.932533	0.978504	-6.52684	0.160374	1.09404	0.284685	0.596409	-5.82869	-0.0675268	-0.453945	0.653905	0.798516	-6.55102	0.239454	1.80654	0.0832588	0.292161	-5.20007
Pgls	Pgls	NM_001294269	Pgls|1110030K05Rik|AI447866|Plgs|-|8 B3.3|8|protein-coding	66171	6.65552	-0.193716	-1.72175	0.0978474	0.295088	-5.38014	-0.0259936	-0.24734	0.806727	0.900424	-6.86252	0.106194	1.01249	0.321301	0.661953	-6.0883	-0.0615284	-0.545954	0.590085	0.821081	-6.35025	-0.087522	-0.762703	0.452995	0.646799	-6.43871	0.132188	1.28931	0.20945	0.478092	-6.0201
Pgm1	Pgm1	NM_025700	Pgm1|3230402E02Rik|Pgm-1|Pgm2|-|5 C3.1|5 32.8 cM|protein-coding	72157	5.4881	-0.0294822	-0.315892	0.754787	0.882429	-6.6921	-0.260754	-2.99883	0.00617897	0.0521058	-2.89363	-0.159615	-1.84763	0.0768883	0.348488	-4.9079	0.0716569	0.763676	0.452426	0.733825	-6.13124	-0.189097	-1.98951	0.0580358	0.178727	-4.7848	0.101139	1.19013	0.245515	0.517192	-6.06621
Pgm2	Pgm2	NM_028132	Pgm2|2610020G18Rik|AA407108|AI098105|Pgm-2|Pgm1|-|4 C6|4 45.71 cM|protein-coding	66681	6.89129	0.111814	0.640773	0.527679	0.743007	-6.61508	-0.294048	-1.80081	0.0841816	0.247552	-5.33095	-0.0179854	-0.110407	0.912995	0.972977	-6.60018	0.387877	2.21839	0.0361362	0.243006	-4.23028	0.0938289	0.528618	0.601875	0.762831	-6.60022	0.276063	1.72673	0.0969337	0.319262	-5.40181
Pgm2l1	Pgm2l1	NM_027629	Pgm2l1|4931406N15Rik|AI553438|BM32A|-|7|7 E2|protein-coding	70974	2.5431	0.0129547	0.0705257	0.944354	0.974402	-6.18778	-0.188642	-1.11704	0.27492	0.495331	-5.66826	-0.189099	-1.12198	0.272856	0.616499	-5.39719	0.0124975	0.0679281	0.9464	0.983457	-5.88406	-0.176144	-0.940827	0.356071	0.561014	-5.67896	-0.000457113	-0.00277494	0.997809	0.999079	-6.23428
Pgm3	Pgm3	NM_028352	Pgm3|2810473H05Rik|Agm1|BB187688|C77933|PAGM|Pgm-3|-|9 E3.1|9 46.58 cM|protein-coding	109785	4.48796	-0.203965	-1.54312	0.135751	0.356223	-5.42655	-0.109124	-0.921161	0.366039	0.58476	-6.27442	-0.241606	-2.02793	0.0536888	0.297117	-4.48351	-0.336447	-2.55659	0.0172414	0.1777	-3.38191	-0.445571	-3.33002	0.00277212	0.0255576	-1.88017	-0.132482	-1.13716	0.266582	0.537767	-6.00321
Pgp	Pgp	NM_025954	Pgp|1700012G19Rik|AI481330|AUM|G3PP|-|17|17 A3.3|protein-coding	67078	6.05881	-0.239437	-2.46938	0.0209532	0.122736	-4.00085	-0.238496	-2.63967	0.0142839	0.0859584	-3.72135	-0.0312965	-0.348594	0.730402	0.899965	-6.5219	-0.032237	-0.330732	0.743687	0.898567	-6.41797	-0.270733	-2.73482	0.0114826	0.0637975	-3.37128	0.2072	2.35429	0.0269849	0.15572	-4.26147
Pgpep1	Pgpep1	NM_023217	Pgpep1|2810003H13Rik|Gm19458|PAP-I|PGP|PGP-I|PGPI|Pcp|-|8|8 B3.3|protein-coding	66522	4.53937	0.22625	1.99815	0.0570318	0.217816	-4.73445	-0.154332	-1.45296	0.159052	0.360056	-5.65666	-0.208509	-1.9625	0.061275	0.31743	-4.59421	0.172073	1.52002	0.141437	0.445178	-5.19995	0.0177408	0.15404	0.878853	0.935198	-6.5295	-0.0541763	-0.520819	0.607216	0.811375	-6.50598
Pgrmc1	Pgrmc1	NM_016783	Pgrmc1|AA415812|HPR6.6|PPMR|Vema|-|X|X A3.3|protein-coding	53328	6.45515	0.00833944	0.0799516	0.936932	0.970196	-6.8075	0.0971015	1.00029	0.327047	0.547444	-6.38512	-0.0773679	-0.795844	0.433843	0.738669	-6.27485	-0.16613	-1.59466	0.123738	0.420091	-5.26714	-0.0690285	-0.649868	0.521886	0.704229	-6.51312	-0.174469	-1.83893	0.0782013	0.284568	-5.2136
Pgrmc2	Pgrmc2	NM_027558	Pgrmc2|4631434O19Rik|5730409G06Rik|DG6|PMBP|-|3|3 B|protein-coding	70804	4.72141	-0.0376417	-0.399992	0.692664	0.850504	-6.61062	0.10743	1.17829	0.250113	0.467319	-6.03917	0.335522	3.74692	0.00098296	0.0493613	-0.865247	0.190451	1.99176	0.0577728	0.300433	-4.51016	0.297881	3.02335	0.00582791	0.0416063	-2.63344	0.228093	2.64704	0.0140459	0.105779	-3.56476
Pgs1	Pgs1	NM_133757	Pgs1|2610019F11Rik|4933424M23Rik|SAF|-|11|11 E2|protein-coding	74451	7.20957	-0.275884	-3.0377	0.00563139	0.0549905	-2.80973	0.0194288	0.229714	0.82024	0.908817	-6.87717	0.150966	1.78375	0.0869834	0.37004	-5.08202	-0.144346	-1.59025	0.12473	0.421177	-5.28667	-0.124917	-1.35367	0.188322	0.380675	-5.83812	0.131538	1.58654	0.12557	0.363644	-5.62069
Phactr2	Phactr2	NM_001195065	Phactr2|AV158170|BC012871|-|10|10 A2|protein-coding	215789	5.02538	0.289733	2.22807	0.0354011	0.165913	-4.3849	0.140358	1.12948	0.269742	0.489726	-6.11249	0.0317688	0.254883	0.800963	0.927304	-6.42176	0.181144	1.39677	0.175135	0.488443	-5.43763	0.321502	2.3978	0.0245381	0.101819	-3.97069	-0.10859	-0.90709	0.373284	0.638884	-6.30195
Phactr4	Phactr4	NM_175306	Phactr4|3110001B12Rik|AI527228|AW495572|C330013F19Rik|N28169|mKIAA4120|-|4|4 D2.3|protein-coding	100169	3.13618	0.166199	1.48607	0.150144	0.378395	-5.36702	0.453151	3.94752	0.000592379	0.0119498	-0.364411	0.499876	4.39787	0.000188155	0.0223648	0.813538	0.212924	1.88435	0.0715587	0.330127	-4.48149	0.666075	5.44979	1.29145e-05	0.00107327	3.29504	0.0467249	0.452561	0.654887	0.840126	-6.35145
Phax	Phax	NM_019996	Phax|2810055C14Rik|4933427L19Rik|AU018701|AU018854|D18Ertd65e|Rnuxa|p55|-|18 D3|18 30.63 cM|protein-coding	56698	5.31561	0.028476	0.285848	0.777422	0.893975	-6.69735	-0.00898838	-0.095919	0.924373	0.965169	-6.80331	0.0101887	0.10921	0.913935	0.973079	-6.51248	0.0476531	0.476558	0.637942	0.847883	-6.30643	0.0386647	0.378018	0.708705	0.834888	-6.5756	0.0191771	0.211538	0.834235	0.929401	-6.74704
Phb	Phb	NM_008831	Phb|Bap32|-|11 59.01 cM|11 D|protein-coding	18673	4.86258	-0.119806	-1.22031	0.23408	0.480748	-5.93213	-0.255032	-2.82252	0.00936661	0.0660702	-3.23045	-0.187742	-2.09363	0.0469212	0.278183	-4.43182	-0.0525154	-0.531674	0.599788	0.826398	-6.21089	-0.307548	-3.0806	0.00508103	0.0379364	-2.51248	0.0672908	0.761002	0.453992	0.70419	-6.41967
Phb2	Phb2	NM_007531	Phb2|AU044498|BAP|Bap37|Bcap37|REA|-|6 F2|6 59.17 cM|protein-coding	12034	7.5482	-0.178927	-2.26821	0.0324962	0.157887	-4.42653	-0.107788	-1.46425	0.155968	0.355434	-5.84297	-0.0528828	-0.717766	0.479759	0.769594	-6.34541	-0.124022	-1.57334	0.128595	0.427119	-5.3107	-0.23181	-2.89295	0.00794043	0.050624	-3.06024	0.054905	0.760505	0.454283	0.70419	-6.5556
Phc1	Phc1	NR_073364	Phc1|AW557034|Edr|Edr1|Mph1|Rae-28|rae28|-|6 F1|6 57.52 cM|protein-coding	13619	2.54627	0.0368286	0.231733	0.818689	0.913968	-6.2692	0.51974	3.19828	0.00382381	0.0389007	-2.02049	0.553302	3.44508	0.00208778	0.0675011	-1.33951	0.070391	0.437603	0.665546	0.86016	-5.88592	0.590131	3.39281	0.00237541	0.0230339	-1.50859	0.0335624	0.230423	0.819695	0.92097	-6.29277
Phc2	Phc2	NM_018774	Phc2|A3galt2|AA415044|D130050K19Rik|D4Ertd810e|Edr2|Mph2|p36|-|4 D2.2|4 62.12 cM|protein-coding	54383	6.97086	0.0925834	0.973147	0.340087	0.588556	-6.344	-0.124864	-1.4031	0.173259	0.378495	-5.92123	-0.0914279	-1.02857	0.31383	0.654088	-6.07377	0.126019	1.3233	0.198076	0.513396	-5.64521	0.00115551	0.0119221	0.990585	0.995732	-6.73864	0.0334358	0.384515	0.703947	0.863459	-6.77255
Phc3	Phc3	NM_153421	Phc3|E030046K01Rik|Edr3|Hph3|-|3|3 A3|protein-coding	241915	3.5146	-0.0880081	-0.499618	0.621846	0.807005	-6.34128	0.221264	1.29884	0.206213	0.421316	-5.67857	0.291559	1.72468	0.0973081	0.387381	-4.82452	-0.0177126	-0.0998586	0.921277	0.973582	-6.14576	0.203551	1.08952	0.286631	0.491321	-5.76156	0.0702954	0.445073	0.660214	0.84335	-6.41199
Phf1	Phf1	NM_009343	Phf1|AW557215|D17Ertd455e|Pcl1|Phf2|Tctex3|-|17 A3.3|17 13.6 cM|protein-coding	21652	3.29447	0.120459	0.656694	0.517561	0.735075	-6.19338	0.0668384	0.377475	0.709104	0.844584	-6.38054	0.109852	0.622931	0.539143	0.805983	-5.97604	0.163473	0.887901	0.383315	0.681092	-5.71399	0.230311	1.19957	0.241895	0.443262	-5.59883	0.0430137	0.257075	0.799289	0.909674	-6.40456
Phf10	Phf10	NM_024250	Phf10|1810055P05Rik|AV024533|-|17|17 A2|protein-coding	72057	5.26194	-0.26875	-2.48302	0.0203273	0.120423	-3.89786	-0.43008	-4.31535	0.000232305	0.00695794	0.2758	-0.176981	-1.79992	0.0843265	0.365054	-4.97332	-0.015651	-0.143071	0.887417	0.960251	-6.37646	-0.445731	-4.05348	0.000452714	0.00834762	-0.244512	0.253099	2.59183	0.0159234	0.113886	-3.71028
Phf11a	Phf11a	NM_172603	Phf11a|4933417L10Rik|Phf11|Phf11l|-|14|14 C3|protein-coding	219131	4.78725	0.242004	1.65505	0.110799	0.317024	-5.31341	0.705075	5.10558	3.08881e-05	0.00203424	2.31245	0.14726	1.03769	0.309652	0.650445	-5.85323	-0.315811	-2.21494	0.0364012	0.243245	-4.10172	0.389264	2.56082	0.0170782	0.0818601	-3.58621	-0.557815	-4.24645	0.000276962	0.00941909	0.191913
Phf11b	Phf11b	NM_001164327	Phf11b|EG236451|Gm4902|-|14|14 C3|protein-coding	236451	6.71193	0.0574826	0.389131	0.700575	0.854785	-6.73909	0.479175	3.47526	0.00193743	0.0258346	-1.85405	0.129877	0.938943	0.357018	0.692502	-6.1532	-0.291816	-1.98081	0.0590618	0.30232	-4.65543	0.18736	1.24321	0.225675	0.42485	-5.9633	-0.349298	-2.59787	0.015707	0.113231	-3.78626
Phf11d	Phf11d	NM_199015	Phf11d|D14Ertd668e|Phf11|Phf11l|-|14 C3|14 31.48 cM|protein-coding	219132	6.19154	-0.0176918	-0.140539	0.889395	0.94788	-6.77846	0.496207	4.25221	0.000272926	0.00766306	0.062995	0.041895	0.356107	0.72484	0.897711	-6.50503	-0.472004	-3.77527	0.000915302	0.0643267	-0.813277	0.0242032	0.188208	0.852279	0.920211	-6.68463	-0.454312	-4.00131	0.00051685	0.0138792	-0.523205
Phf12	Phf12	NM_174852	Phf12|2410142K10Rik|F630045O13|PF1|mKIAA1523|-|11|11 B5|protein-coding	268448	4.21808	-0.0753131	-0.57499	0.570594	0.774153	-6.44684	0.495485	3.88751	0.000689543	0.0133398	-0.662718	0.469802	3.70033	0.00110503	0.0515433	-0.916509	-0.100997	-0.768313	0.449718	0.732138	-6.00503	0.394489	2.82671	0.00927545	0.0558182	-2.9866	-0.0256835	-0.218584	0.828803	0.926378	-6.63507
Phf13	Phf13	NM_172705	Phf13|BC029632|Phf5|SPOC1|-|4|4 E2|protein-coding	230936	4.15211	-0.168714	-1.56671	0.130137	0.349114	-5.38045	-0.0580271	-0.579085	0.567872	0.752128	-6.48189	0.020451	0.206154	0.838391	0.941638	-6.34866	-0.0902358	-0.831107	0.414021	0.705992	-5.91173	-0.148263	-1.33483	0.194326	0.387603	-5.605	0.0784781	0.815579	0.422678	0.681145	-6.28623
Phf14	Phf14	NM_001168382	Phf14|1110001C23Rik|4932409F11Rik|5730446A07Rik|AA623952|AV297001|mKIAA0783|-|6|6 A1|protein-coding	75725	3.19065	0.0943824	0.692146	0.495419	0.718912	-6.15204	0.32526	2.50412	0.0193937	0.10288	-3.62426	0.101328	0.772191	0.447461	0.747831	-5.85653	-0.12955	-0.958869	0.347087	0.655155	-5.6466	0.19571	1.3674	0.184039	0.37465	-5.37717	-0.223932	-1.83577	0.0786824	0.284902	-4.8402
Phf19	Phf19	NM_028716	Phf19|3110009G19Rik|3321402G02Rik|-|2|2 B|protein-coding	74016	2.64682	-0.85406	-4.32275	0.000227954	0.00851292	0.630204	-0.258219	-1.55505	0.132887	0.323058	-5.19475	-0.0222606	-0.138236	0.891195	0.966258	-6.09069	-0.618102	-3.07084	0.00520144	0.11538	-2.09861	-0.876321	-4.33724	0.000219674	0.00533353	0.675982	0.235958	1.47518	0.153029	0.401358	-5.27527
Phf2	Phf2	NM_011078	Phf2|GRC5|-|13 A5|13 24.96 cM|protein-coding	18676	2.06515	0.0379716	0.238362	0.813603	0.911589	-6.18247	-0.114936	-0.791183	0.436507	0.644825	-5.9968	-0.236649	-1.6224	0.117647	0.423313	-4.79686	-0.0837411	-0.52739	0.602714	0.827435	-5.7771	-0.198677	-1.22381	0.232779	0.433216	-5.40943	-0.121713	-0.859183	0.398652	0.659173	-5.89816
Phf20	Phf20	NM_172674	Phf20|6820402O20Rik|-|2|2 H1|protein-coding	228829	5.54209	0.0617877	0.682161	0.501601	0.7232	-6.51911	-0.221547	-2.58207	0.0162786	0.0934357	-3.79187	0.00139904	0.0164808	0.986986	0.996523	-6.53419	0.284734	3.11506	0.00467672	0.112482	-2.3104	0.0631867	0.681372	0.502091	0.687535	-6.43233	0.222946	2.67426	0.0131983	0.102808	-3.55999
Phf20l1	Phf20l1	NM_001081409	Phf20l1|CGI-72|E130113K22Rik|-|15|15 D2|protein-coding	239510	5.25765	0.0102971	0.120789	0.904854	0.95493	-6.71921	0.040585	0.50643	0.617128	0.785708	-6.66492	0.044211	0.55341	0.585048	0.829627	-6.35052	0.0139232	0.162888	0.871956	0.954809	-6.39628	0.0545082	0.622411	0.53948	0.719124	-6.43882	0.00362602	0.0468072	0.96305	0.984831	-6.75774
Phf21a	Phf21a	NM_001346704	Phf21a|80kDa|Bhc|Bhc80|D030065N23Rik|PFTF1|-|2|2 E1|protein-coding	192285	3.9986	0.346598	3.68702	0.00114254	0.0210346	-1.0743	0.442957	4.68352	9.06531e-05	0.00396221	1.35397	0.345344	3.63721	0.00129435	0.0547478	-1.00806	0.248984	2.65924	0.0136598	0.161361	-3.14953	0.691941	6.87989	3.85955e-07	0.000151822	6.62219	-0.0976134	-1.11803	0.274506	0.546685	-5.94178
Phf23	Phf23	NM_030064	Phf23|JUNE-1|-|11 B3|11|protein-coding	78246	6.06222	0.157431	1.77719	0.0880821	0.277559	-5.27365	0.0110675	0.132306	0.895834	0.950976	-6.85543	0.0837996	1.00562	0.324525	0.664405	-6.06812	0.230163	2.5897	0.0160001	0.173044	-3.47838	0.241231	2.65728	0.0137213	0.0716485	-3.5373	0.0727321	0.896198	0.378956	0.643833	-6.41703
Phf3	Phf3	NM_001081080	Phf3|2310061N19Rik|mKIAA0244|-|1|1 A5|protein-coding	213109	4.6392	0.0913933	0.845068	0.406333	0.65056	-6.28531	0.178268	1.76951	0.089382	0.255399	-5.2137	-0.0666115	-0.65552	0.518303	0.792493	-6.20652	-0.153486	-1.4297	0.16556	0.4765	-5.35021	0.0247817	0.222914	0.825469	0.90503	-6.52869	-0.24488	-2.51887	0.0187647	0.125666	-3.80424
Phf5a	Phf5a	NM_026737	Phf5a|1110007B08Rik|-|15|15 E1|protein-coding	68479	5.65019	-0.103729	-1.13541	0.267298	0.519011	-6.10799	-0.085313	-1.00611	0.324297	0.544772	-6.32469	-0.063097	-0.74581	0.46295	0.758156	-6.26274	-0.0815131	-0.890562	0.381913	0.67968	-6.04052	-0.166826	-1.78981	0.0859798	0.230497	-5.12837	0.022216	0.268789	0.790365	0.904275	-6.75243
Phf6	Phf6	NM_027642	Phf6|2700007B13Rik|4931428F02Rik|mKIAA1823|-|X|X A5|protein-coding	70998	4.97678	-0.0344527	-0.278182	0.783231	0.896037	-6.65535	0.213505	1.85298	0.0760916	0.233349	-5.1256	0.0385998	0.333474	0.741643	0.90462	-6.42021	-0.209358	-1.69695	0.102504	0.389226	-5.00984	0.00414711	0.0325456	0.974303	0.989139	-6.60183	-0.174905	-1.5752	0.128167	0.367724	-5.5282
Phf7	Phf7	NM_027949	Phf7|1700006H01Rik|1700010P14Rik|AI427892|AW555949|-|14|14 B|protein-coding	71838	3.40715	0.29804	1.90347	0.0689125	0.242994	-4.71961	-0.0368132	-0.241609	0.811114	0.903356	-6.4349	-0.0231835	-0.153021	0.879648	0.961801	-6.16923	0.31167	1.98014	0.0591415	0.302433	-4.32037	0.274857	1.69759	0.102383	0.259274	-4.96188	0.0136297	0.0930359	0.926639	0.969611	-6.42856
Phf8	Phf8	NM_001113354	Phf8|9830141C09Rik|mKIAA1111|-|X|X F3|protein-coding	320595	4.75103	-0.0227201	-0.217877	0.829348	0.920169	-6.6482	0.140841	1.43498	0.164063	0.366063	-5.72633	0.0617723	0.629685	0.534788	0.803441	-6.24829	-0.101789	-0.975704	0.338843	0.646723	-5.88685	0.0390522	0.361986	0.720497	0.842027	-6.50784	-0.0790687	-0.841468	0.408306	0.667279	-6.35491
Phgdh	Phgdh	NM_016966	Phgdh|3-PGDH|3PGDH|4930479N23|A10|PGAD|PGD|PGDH|SERA|-|3|3 F2.2|protein-coding	236539	2.96261	-0.108368	-0.357594	0.72374	0.86712	-6.23454	-0.684282	-2.41249	0.0237592	0.115431	-3.74184	-0.306212	-1.12405	0.271995	0.615986	-5.51217	0.269702	0.862564	0.396826	0.693359	-5.60698	-0.414579	-1.36609	0.184445	0.375216	-5.33457	0.37807	1.33517	0.194219	0.457532	-5.4382
Phip	Phip	NM_001081216	Phip|2810004D21Rik|4632404O06Rik|Ndrp|Wdr11|-|9|9 E2|protein-coding	83946	5.11626	0.0891131	0.953916	0.349538	0.597958	-6.2455	0.191041	2.17843	0.0393179	0.156701	-4.54948	0.0294093	0.333778	0.741416	0.90462	-6.41973	-0.0725181	-0.779435	0.443263	0.728443	-6.08973	0.118522	1.23312	0.22935	0.429273	-5.85717	-0.161631	-1.91093	0.0679032	0.262677	-4.99448
Phka1	Phka1	NM_008832	Phka1|5330411D17|9830108K24Rik|Phka|-|X D|X 45.47 cM|protein-coding	18679	2.96013	-0.518256	-2.59172	0.015927	0.104288	-3.34856	-0.03378	-0.174545	0.862886	0.932608	-6.35091	0.402828	2.16734	0.0402447	0.260144	-3.99815	-0.0816476	-0.394692	0.69652	0.876227	-5.91182	-0.115428	-0.540277	0.593933	0.756504	-6.05424	0.436608	2.46096	0.0213479	0.135593	-3.65482
Phka2	Phka2	NM_172783	Phka2|6330505C01Rik|D330034O08|Phk|-|X F4|X 73.95 cM|protein-coding	110094	5.22874	-0.157396	-1.44858	0.160262	0.390512	-5.68185	-0.16679	-1.66208	0.10937	0.289324	-5.45613	-0.131414	-1.31513	0.200767	0.538031	-5.66083	-0.12202	-1.11914	0.274043	0.588294	-5.77825	-0.288811	-2.60617	0.0154141	0.0770444	-3.57255	0.0353758	0.361607	0.720777	0.872073	-6.68812
Phkb	Phkb	NM_199446	Phkb|AI463271|-|8 C3|8 41.61 cM|protein-coding	102093	4.32382	0.0238556	0.171388	0.865341	0.935547	-6.58475	-0.0138041	-0.103887	0.918113	0.961935	-6.64824	0.0825934	0.628451	0.535582	0.803517	-6.17429	0.120253	0.855747	0.400513	0.696504	-5.91553	0.106449	0.738346	0.467389	0.658119	-6.22653	0.0963975	0.757785	0.45588	0.704807	-6.33586
Phkg2	Phkg2	NM_026888	Phkg2|1500017I02Rik|-|7|7 F3|protein-coding	68961	5.25803	0.00305819	0.0269314	0.978735	0.99094	-6.71212	0.163927	1.52826	0.139385	0.332301	-5.63169	0.139435	1.30046	0.205667	0.545127	-5.65302	-0.0214339	-0.188688	0.851908	0.948984	-6.37994	0.142494	1.21589	0.23573	0.436397	-5.88319	-0.0244921	-0.237596	0.81419	0.916993	-6.71671
Phlda1	Phlda1	NM_009344	Phlda1|DT1P1B11|TDAG51|Tdag|-|10|10 D1|protein-coding	21664	2.56124	-0.251905	-1.4325	0.164764	0.396731	-5.3785	-0.19532	-1.11528	0.275662	0.495972	-5.77237	0.34626	2.10485	0.0458444	0.275745	-4.14049	0.289675	1.56136	0.131393	0.430834	-4.87958	0.0943548	0.508566	0.615651	0.771182	-6.12905	0.54158	3.29227	0.00304086	0.0423174	-1.87129
Phlda3	Phlda3	NM_013750	Phlda3|Tih1|-|1 E4|1 59.26 cM|protein-coding	27280	2.71408	0.00641822	0.0264706	0.979099	0.991108	-6.22337	-0.0245566	-0.114629	0.909683	0.95779	-6.34494	-0.379045	-1.73278	0.0958338	0.385484	-4.65716	-0.348071	-1.45876	0.157461	0.465977	-4.94881	-0.372627	-1.52973	0.139023	0.314896	-5.04682	-0.354489	-1.66536	0.108708	0.338914	-4.97003
Phldb1	Phldb1	NM_153537	Phldb1|AU041016|D330037A14Rik|Ll5a|-|9|9 A5.2|protein-coding	102693	1.60517	-0.94369	-3.74777	0.00098088	0.0190273	-0.675679	-0.0574088	-0.251629	0.803448	0.898716	-6.12974	0.379066	1.75358	0.0921336	0.379236	-4.5332	-0.507215	-1.94025	0.0640617	0.311588	-4.10803	-0.564624	-2.13046	0.0434707	0.14818	-3.93975	0.436475	2.06638	0.0496301	0.221576	-4.21442
Phlpp1	Phlpp1	NM_133821	Phlpp1|AI836256|Phlpp|Plekhe1|SCOP|mKIAA0606|-|1|1 E2.1|protein-coding	98432	2.88552	0.00327664	0.0215113	0.983014	0.99293	-6.4266	0.155631	1.01485	0.320194	0.540535	-5.91714	0.343464	2.2932	0.0307987	0.22989	-3.80334	0.191109	1.22653	0.231776	0.548373	-5.37501	0.34674	2.11171	0.0451979	0.151479	-4.23705	0.187832	1.34124	0.192267	0.454971	-5.56684
Phlpp2	Phlpp2	NM_001122594	Phlpp2|AI481772|C130044A18Rik|Phlppl|-|8|8 D3|protein-coding	244650	0.0740453	0.108626	0.350659	0.728871	0.869708	-5.48158	0.548122	2.03705	0.0526997	0.187945	-3.92248	-0.236684	-0.817749	0.421462	0.732086	-5.08698	-0.67618	-2.31906	0.0291279	0.222917	-3.43032	-0.128058	-0.409092	0.686062	0.819661	-5.40018	-0.784806	-2.9618	0.00674778	0.0687656	-2.29713
Phospho1	Phospho1	NM_153104	Phospho1|D11Moh36|Phospo1|-|11 D|11 59.01 cM|protein-coding	237928	0.00640833	-0.409255	-1.73015	0.0963113	0.293157	-4.35524	-0.264797	-1.15025	0.261255	0.480305	-5.0714	0.296285	1.35459	0.188035	0.522497	-4.70058	0.151826	0.615152	0.544184	0.793809	-5.17919	-0.112971	-0.451406	0.655708	0.799877	-5.43525	0.561081	2.61601	0.0150739	0.109874	-2.93813
Phospho2	Phospho2	NM_028521	Phospho2|1700048E23Rik|AI661517|AU021728|AV006103|Phos2|-|2|2 C2|protein-coding	73373	4.47299	0.254383	2.56435	0.0169429	0.108037	-3.65542	0.267826	2.85404	0.00870075	0.0633812	-3.09679	-0.005484	-0.0577021	0.954459	0.986668	-6.38231	-0.0189272	-0.192982	0.84858	0.948136	-6.30511	0.248899	2.43069	0.0228259	0.0977352	-3.84143	-0.27331	-3.03096	0.00572288	0.0622448	-2.67898
Phpt1	Phpt1	NM_029293	Phpt1|1700008C22Rik|PHP|Php14|-|2|2 A3|protein-coding	75454	4.12747	-0.173313	-1.467	0.155224	0.385173	-5.49433	-0.0886102	-0.820162	0.420112	0.630898	-6.30165	-0.0990553	-0.92161	0.365809	0.698558	-5.93284	-0.183758	-1.54905	0.134321	0.435488	-5.08574	-0.272368	-2.25207	0.0336371	0.125817	-4.12375	-0.0104451	-0.0997603	0.921355	0.96734	-6.5966
Phrf1	Phrf1	NM_001081118	Phrf1|AA673488|-|7|7 F5|protein-coding	101471	6.04952	-0.0764876	-0.579144	0.567833	0.772377	-6.62767	0.122211	0.983021	0.335303	0.555355	-6.37918	0.199183	1.60849	0.12067	0.427692	-5.3224	0.000484565	0.0036567	0.997112	0.999355	-6.48046	0.122696	0.904555	0.374599	0.578467	-6.2951	0.0769721	0.64021	0.528039	0.759018	-6.62027
Phtf1	Phtf1	NM_013629	Phtf1|AU041898|AW049785|Phft|Phtf|-|3|3 F2.2|protein-coding	18685	4.40462	0.0644337	0.686291	0.499038	0.72149	-6.37808	0.098477	1.11261	0.276785	0.497061	-6.06437	0.0169444	0.191231	0.849936	0.946235	-6.37103	-0.0170989	-0.182295	0.856867	0.950633	-6.28799	0.0813781	0.840319	0.408937	0.609449	-6.16725	-0.0815327	-0.958002	0.347515	0.615954	-6.18996
Phtf1os	Phtf1os	NR_030676	Phtf1os|A130049A11Rik|-|3 F2.2|3|ncRNA	100125931	1.23145	0.447775	1.81326	0.0821874	0.267778	-4.38793	0.314691	1.48231	0.151135	0.348416	-4.97815	-0.549005	-2.36304	0.0264757	0.216266	-3.38147	-0.415921	-1.81738	0.0815359	0.351812	-4.23694	-0.10123	-0.416709	0.680556	0.816052	-5.72929	-0.863695	-3.9766	0.000550277	0.0144189	-0.150657
Phtf2	Phtf2	NM_172992	Phtf2|1110054G21Rik|9530062N20Rik|AI447096|C77923|-|5|5 A3|protein-coding	68770	3.84096	-0.366945	-2.43104	0.0228084	0.128601	-3.81832	-0.280089	-2.01837	0.0547416	0.19255	-4.67347	-0.0188151	-0.138816	0.890742	0.966258	-6.31703	-0.105671	-0.687521	0.498277	0.765348	-5.94291	-0.38576	-2.48674	0.0201599	0.0904932	-3.63048	0.261274	1.95295	0.0624579	0.250873	-4.75555
Phyh	Phyh	NM_010726	Phyh|AI256161|AI265699|Lnap1|PAHX|-|2|2 A1|protein-coding	16922	6.29787	0.368744	3.46461	0.00198921	0.0293801	-1.80314	0.246473	2.46507	0.0211542	0.108445	-4.08519	0.00459362	0.0457537	0.963881	0.990488	-6.57568	0.126864	1.19623	0.243172	0.560674	-5.7861	0.373337	3.43595	0.00213542	0.0216309	-1.79939	-0.241879	-2.48193	0.0203767	0.131459	-4.00866
Phyhd1	Phyhd1	NM_172267	Phyhd1|-|-|2|2 B|protein-coding	227696	4.28496	-0.0117012	-0.0504453	0.960181	0.981727	-6.54931	-0.888705	-4.30615	0.000237822	0.00702853	0.346724	-0.766567	-3.75498	0.00096324	0.0489965	-0.805622	0.110436	0.472343	0.640905	0.849336	-6.12001	-0.778269	-3.4121	0.00226506	0.0223959	-1.68512	0.122137	0.579231	0.567775	0.785868	-6.41204
Phykpl	Phykpl	NM_028398	Phykpl|2900006B13Rik|Agxt2l2|-|11|11 B1.3|protein-coding	72947	3.83037	0.101859	0.812307	0.424517	0.665206	-6.16439	0.0521088	0.446335	0.659315	0.811889	-6.47266	-0.0908152	-0.772337	0.447376	0.747831	-5.98011	-0.0410652	-0.329482	0.74462	0.898613	-6.13668	0.0110436	0.0859061	0.932246	0.966055	-6.40355	-0.142924	-1.26395	0.218261	0.488746	-5.74677
Pi16	Pi16	NM_023734	Pi16|1200009H11Rik|Cripi|PI-16|-|17|17 A3.3|protein-coding	74116	-0.289695	1.40722	2.90163	0.00777967	0.0667922	-2.42186	-0.205722	-0.43184	0.669673	0.81731	-5.48403	-0.683227	-1.39843	0.17464	0.502789	-4.56924	0.92971	1.96701	0.0607231	0.305584	-3.914	0.723988	1.53178	0.138518	0.314356	-4.53883	-0.477505	-0.977347	0.338046	0.608496	-5.08088
Pi4k2a	Pi4k2a	NM_145501	Pi4k2a|Pi4k2|-|19 C3|19 35.74 cM|protein-coding	84095	6.85891	-0.00307297	-0.0223073	0.982385	0.99293	-6.82219	-0.48619	-3.77184	0.000923235	0.01631	-1.14232	-0.139409	-1.08457	0.288774	0.630495	-6.01776	0.343709	2.48915	0.0200519	0.19145	-3.70263	-0.142482	-1.01585	0.319729	0.527566	-6.22105	0.346782	2.75115	0.011057	0.0922145	-3.4618
Pi4k2b	Pi4k2b	NM_025951	Pi4k2b|2610042N09Rik|4933409G22Rik|-|5|5 C1|protein-coding	67073	3.8114	-0.0541915	-0.422643	0.67628	0.840467	-6.42901	0.100744	0.831274	0.413928	0.626395	-6.23531	0.0937508	0.778436	0.44384	0.746056	-5.99713	-0.0611844	-0.474629	0.639297	0.848728	-6.09132	0.0395592	0.296314	0.769513	0.870664	-6.37169	-0.00699289	-0.0607932	0.952022	0.980512	-6.56235
Pi4ka	Pi4ka	NM_001001983	Pi4ka|Pik4ca|-|16|16 A3|protein-coding	224020	5.24668	-0.11179	-0.751619	0.459512	0.69307	-6.45285	-0.0468588	-0.334853	0.740615	0.862698	-6.7506	0.0799687	0.576563	0.569547	0.823768	-6.3548	0.0150372	0.100349	0.920892	0.973533	-6.41263	-0.0318216	-0.207799	0.837121	0.912013	-6.62403	0.126828	0.940389	0.35629	0.62327	-6.32754
Pi4kb	Pi4kb	NM_001293715	Pi4kb|ESTM41|PI4K-beta|PI4Kbeta|Pik4cb|-|3|3 F2.1|protein-coding	107650	4.07882	-0.0968136	-0.737289	0.46802	0.697891	-6.29029	0.368292	2.96664	0.00667061	0.0547807	-2.79725	0.217905	1.74652	0.0933761	0.381943	-4.8849	-0.247201	-1.89084	0.0706505	0.327911	-4.58747	0.121091	0.878457	0.388316	0.591674	-6.06717	-0.150387	-1.2919	0.208566	0.476902	-5.79575
Pias1	Pias1	NM_019663	Pias1|2900068C24Rik|Ddxbp1|GBP|-|9|9 B|protein-coding	56469	6.62535	0.132359	1.66342	0.109099	0.313942	-5.47043	-0.0527078	-0.709409	0.484835	0.685855	-6.63721	-0.0951421	-1.28031	0.212547	0.552116	-5.78884	0.0899243	1.1303	0.269404	0.583577	-5.86884	0.0372165	0.459709	0.64982	0.796068	-6.62772	-0.0424343	-0.583565	0.564901	0.784098	-6.67023
Pias2	Pias2	NM_008602	Pias2|6330408K17Rik|AI462206|ARIP3|AU018068|Dib|Miz1|PIASxalpha|PIASxb|PIASxbeta|SIZ2|-|18|18 E3|protein-coding	17344	4.69515	0.0812033	0.944993	0.353982	0.602965	-6.20416	0.140298	1.7587	0.0912412	0.258583	-5.24148	-0.0666744	-0.828949	0.415217	0.728137	-6.08997	-0.125769	-1.47384	0.153386	0.461763	-5.29744	0.0145289	0.164986	0.870323	0.931327	-6.55068	-0.206972	-2.67795	0.0130873	0.102301	-3.48036
Pias3	Pias3	NM_146135	Pias3|Pias3l|-|3|3 F2.1|protein-coding	229615	3.68183	-0.201162	-1.53253	0.138334	0.360292	-5.3398	0.214136	1.7369	0.0950914	0.265289	-5.09955	0.207182	1.68941	0.103957	0.400617	-4.91092	-0.208116	-1.57844	0.127419	0.425609	-4.98543	0.00601975	0.0438106	0.965414	0.984009	-6.36915	-0.00695436	-0.0599647	0.952675	0.980723	-6.53622
Pias4	Pias4	NM_021501	Pias4|PIASY|Pias-gamma|Piasg|-|10|10 C1|protein-coding	59004	5.34989	-0.0208854	-0.184534	0.855129	0.930241	-6.70679	-0.136219	-1.28629	0.210487	0.426358	-5.9755	-0.0464907	-0.441516	0.662751	0.870052	-6.41125	0.0688425	0.605366	0.550559	0.797821	-6.22101	-0.0673761	-0.582181	0.565818	0.738548	-6.46537	0.089728	0.871374	0.392094	0.653281	-6.37124
Pibf1	Pibf1	NM_029320	Pibf1|-|-|14 E2.2|14 49.27 cM|protein-coding	52023	3.59981	0.059512	0.508218	0.615892	0.803199	-6.33426	0.357583	3.25577	0.00332447	0.0357388	-2.07073	0.0724162	0.649559	0.522082	0.794672	-6.02166	-0.225655	-1.95262	0.0624985	0.308231	-4.409	0.131928	1.08265	0.28961	0.494744	-5.78395	-0.285167	-2.73626	0.0114445	0.0945906	-3.20318
Picalm	Picalm	NM_001252521	Picalm|CALM|CLTH|PAP180|fit-1|fit1|mKIAA4114|-|7 D3-E1|7 50.47 cM|protein-coding	233489	6.62147	0.162438	1.34207	0.192003	0.430684	-5.92586	0.234484	2.064	0.0498731	0.181093	-4.86973	0.125523	1.1052	0.279917	0.621272	-5.98742	0.0534778	0.441731	0.662597	0.858611	-6.40481	0.287962	2.32805	0.0285668	0.112485	-4.22564	-0.10896	-0.98539	0.334162	0.604452	-6.35633
Pick1	Pick1	NM_001045558	Pick1|Prkcabp|-|15|15 E1|protein-coding	18693	3.13408	-0.134193	-1.05797	0.300493	0.552527	-5.80461	0.100062	0.808681	0.42656	0.636712	-6.06294	0.29657	2.44275	0.0222262	0.199884	-3.48895	0.0623152	0.482986	0.633437	0.845227	-5.91941	0.162377	1.20769	0.238814	0.440144	-5.52833	0.196508	1.70853	0.100307	0.325378	-4.9977
Pid1	Pid1	NM_001003948	Pid1|5033414K04Rik|NYGGF4|-|1|1 C5|protein-coding	98496	8.59859	0.115308	1.07073	0.294832	0.548182	-6.2337	0.104113	1.03963	0.308767	0.529553	-6.34526	0.161564	1.61116	0.120084	0.426455	-5.33509	0.172759	1.60599	0.121219	0.416745	-5.24944	0.276872	2.53661	0.0180332	0.0844313	-3.80709	0.0574509	0.583376	0.565026	0.784116	-6.66184
Pidd1	Pidd1	NM_022654	Pidd1|1200011D09Rik|AU042446|Lrdd|Pidd|-|7|7 F5|protein-coding	57913	3.20824	-0.667755	-2.88876	0.00801914	0.0681309	-2.73311	0.396698	1.8402	0.0780082	0.236306	-4.80578	0.561917	2.6443	0.0141338	0.16277	-3.10262	-0.502537	-2.14885	0.0418339	0.259617	-3.95438	-0.105838	-0.426316	0.673638	0.811101	-6.11057	0.165219	0.85219	0.402445	0.662472	-6.07975
Piezo1	Piezo1	NM_001037298	Piezo1|9630020g22|Fam38a|mKIAA0233|-|8|8 E1|protein-coding	234839	6.2198	-0.383631	-2.62847	0.0146528	0.0988917	-3.68369	0.215013	1.55217	0.133574	0.323971	-5.68302	0.731704	5.32025	1.79156e-05	0.00875534	2.91076	0.13306	0.906031	0.373833	0.674335	-6.07353	0.348073	2.31041	0.0296776	0.115586	-4.23795	0.516691	3.88025	0.000702308	0.0169487	-0.82483
Pif1	Pif1	NM_172453	Pif1|4631410M14|AI449441|-|9|9 C|protein-coding	208084	2.80677	-0.938156	-4.04703	0.000460191	0.0122167	-0.0546485	0.0579323	0.275338	0.785389	0.888705	-6.34392	0.490678	2.41771	0.0234882	0.20482	-3.54351	-0.50541	-2.12409	0.0440502	0.265839	-3.95131	-0.447478	-1.8196	0.081187	0.222673	-4.61949	0.432746	2.25249	0.0336068	0.176972	-4.07359
Piga	Piga	NM_011081	Piga|AI194334|Pig-a|-|X F5|X 76.49 cM|protein-coding	18700	3.27376	-0.304177	-1.72851	0.0966091	0.293618	-4.95622	0.153661	0.957716	0.347656	0.566748	-6.01998	0.129136	0.805038	0.42862	0.736479	-5.86949	-0.328702	-1.86755	0.0739562	0.334774	-4.46898	-0.17504	-0.958834	0.347104	0.552912	-5.82676	-0.0245251	-0.160961	0.873457	0.948251	-6.44498
Pigb	Pigb	NM_018889	Pigb|Pig-b|-|9|9 D|protein-coding	55981	3.90469	0.0187541	0.159447	0.874637	0.939918	-6.49533	-0.191594	-1.72045	0.0980875	0.270577	-5.14582	-0.0481589	-0.437874	0.665353	0.87107	-6.19525	0.16219	1.36445	0.184954	0.501411	-5.29341	-0.0294048	-0.243356	0.809776	0.895611	-6.38787	0.143436	1.33161	0.195369	0.459915	-5.66078
Pigc	Pigc	NM_026078	Pigc|3110030E07Rik|AW212108|-|1|1 H2.1|protein-coding	67292	4.64892	0.13795	1.51327	0.143135	0.367437	-5.50932	0.0183026	0.215965	0.830821	0.913748	-6.68439	-0.142594	-1.66805	0.108167	0.407576	-5.07438	-0.0229464	-0.253574	0.801962	0.926487	-6.28986	-0.00464375	-0.0499797	0.960548	0.981592	-6.5437	-0.160897	-1.94487	0.0634734	0.25263	-4.86306
Pigf	Pigf	NM_008838	Pigf|-|-|17 E4|17 56.9 cM|protein-coding	18701	3.54805	-0.165266	-1.53744	0.137132	0.358108	-5.30062	0.0604286	0.596045	0.556668	0.742874	-6.33035	0.134926	1.34532	0.190967	0.526542	-5.35744	-0.0907685	-0.836754	0.4109	0.70408	-5.7838	-0.0303399	-0.2708	0.788836	0.88228	-6.30334	0.0744977	0.775587	0.44549	0.697613	-6.19039
Pigg	Pigg	NM_001310689	Pigg|Gpi7|-|5|5 F|protein-coding	433931	3.03289	-0.226525	-1.2291	0.230825	0.476968	-5.57446	0.0202768	0.12377	0.902517	0.953928	-6.42699	-0.134472	-0.811707	0.424855	0.734344	-5.81293	-0.381274	-2.08643	0.0476233	0.276585	-4.06139	-0.360997	-1.91446	0.0674306	0.196895	-4.52245	-0.154749	-0.976215	0.338595	0.608846	-5.92393
Pigh	Pigh	NM_029988	Pigh|2210416H01Rik|A930028P05Rik|-|12 C3|12 35.51 cM|protein-coding	110417	4.40699	0.177996	2.04578	0.0517685	0.205382	-4.62814	0.0815235	0.994376	0.329858	0.549952	-6.16909	-0.0586146	-0.710308	0.484288	0.772653	-6.11453	0.037858	0.437602	0.665547	0.86016	-6.19563	0.119381	1.33738	0.193505	0.386732	-5.63095	-0.140138	-1.76483	0.0901837	0.306703	-5.12877
Pigk	Pigk	NM_025662	Pigk|3000001O05Rik|-|3|3 H3|protein-coding	329777	5.91905	0.0484354	0.594407	0.557744	0.765946	-6.5987	-0.073464	-0.967007	0.343085	0.562491	-6.38427	-0.113371	-1.49295	0.148345	0.466633	-5.47534	0.00852869	0.104627	0.917532	0.9718	-6.45806	-0.0649353	-0.782112	0.441718	0.637875	-6.38599	-0.0399067	-0.537798	0.595617	0.804588	-6.66122
Pigl	Pigl	NM_001039536	Pigl|Gm737|-|11|11 B2|protein-coding	327942	2.82898	-0.17032	-1.1095	0.278093	0.530774	-5.66166	0.0635408	0.452879	0.654662	0.809158	-6.25617	0.00605509	0.043103	0.965972	0.990738	-6.07043	-0.227806	-1.48546	0.150305	0.45857	-4.93526	-0.164265	-1.03453	0.311093	0.51846	-5.64719	-0.0574857	-0.429343	0.671463	0.848867	-6.24261
Pigm	Pigm	NM_026234	Pigm|4933437L05Rik|AI644422|AV302080|C920011G20Rik|-|1 H3|1 79.73 cM|protein-coding	67556	4.47413	-0.222844	-2.30986	0.0297128	0.14977	-4.15141	-0.142901	-1.6085	0.120666	0.306325	-5.44264	-0.0736715	-0.837718	0.410369	0.725403	-6.06916	-0.153615	-1.57947	0.127183	0.425543	-5.09978	-0.296515	-2.99983	0.00616431	0.0430954	-2.63868	0.0692292	0.80459	0.428873	0.685883	-6.33637
Pign	Pign	NM_013784	Pign|Gm20308|PIG-N|-|1|1 E2.1|protein-coding	27392	4.7171	-0.130931	-0.82919	0.415084	0.65768	-6.31439	0.00149496	0.0103488	0.991828	0.996689	-6.75767	-0.155265	-1.0729	0.293877	0.634606	-5.89148	-0.287692	-1.82457	0.0804101	0.349639	-4.7772	-0.286197	-1.77353	0.0887002	0.235653	-5.06715	-0.15676	-1.11701	0.274932	0.547313	-6.09153
Pigo	Pigo	NM_020035	Pigo|PIG-O|-|4|4 A5|protein-coding	56703	3.92132	-0.0580923	-0.510159	0.614551	0.802549	-6.39079	-0.257431	-2.37691	0.0256865	0.121409	-3.99146	-0.0185848	-0.175061	0.862485	0.953192	-6.29303	0.180754	1.56086	0.131512	0.430871	-5.03824	-0.0766771	-0.653031	0.519879	0.702438	-6.21416	0.238846	2.29045	0.0309815	0.169127	-4.12947
Pigp	Pigp	NM_001159616	Pigp|Dcrc|Dscr5|-|16|16 C4|protein-coding	56176	3.03079	0.260567	2.34151	0.0277453	0.144302	-3.85607	0.286689	2.70214	0.0123807	0.0792323	-3.17771	0.0183491	0.170084	0.866355	0.955061	-6.07996	-0.00777294	-0.0709343	0.944032	0.982946	-6.04807	0.278916	2.40504	0.0241511	0.100852	-3.65081	-0.26834	-2.6649	0.0134841	0.104208	-3.24011
Pigq	Pigq	NM_001291025	Pigq|Gpi1|Gpi1h|Gpi1p|Gpih|-|17|17 A3.3|protein-coding	14755	5.94887	-0.0748609	-0.790055	0.437153	0.674623	-6.46222	-0.0428961	-0.488285	0.629733	0.792761	-6.73995	-0.11223	-1.27728	0.213596	0.553084	-5.76206	-0.144195	-1.52202	0.140938	0.444651	-5.34092	-0.187091	-1.93797	0.064353	0.191182	-4.90709	-0.0693343	-0.808235	0.426812	0.684626	-6.48326
Pigs	Pigs	NM_201406	Pigs|BC058979|Gm393|Gm689|-|11|11 B5|protein-coding	276846	7.2951	-0.0594602	-0.821985	0.419093	0.660868	-6.48357	-0.172221	-2.55518	0.0172962	0.0970102	-3.92829	-0.110872	-1.64401	0.113076	0.416231	-5.30052	0.00188863	0.0261215	0.979374	0.995276	-6.51109	-0.170332	-2.31775	0.0292107	0.114372	-4.25753	0.0613488	0.928351	0.362373	0.628415	-6.41747
Pigt	Pigt	NM_133779	Pigt|2510012P17Rik|4930534E15Rik|CGI-06|NDAP|Ndap7|-|2|2 H3|protein-coding	78928	4.94375	-0.0346568	-0.273127	0.787068	0.898017	-6.64202	-0.151091	-1.27359	0.214881	0.43193	-5.94872	-0.0857917	-0.728489	0.47329	0.765738	-6.202	0.0306426	0.240023	0.812329	0.930167	-6.33143	-0.120448	-0.926792	0.363166	0.56727	-6.16088	0.0652994	0.567367	0.575679	0.791506	-6.55009
Pigu	Pigu	NM_001004721	Pigu|5430426F17Rik|BC028278|Cdc91l1|-|2|2 H1|protein-coding	228812	5.9946	-0.32171	-3.89959	0.000668801	0.0152956	-0.729271	-0.170905	-2.24765	0.0339556	0.143393	-4.50222	-0.0652229	-0.860848	0.397752	0.717828	-6.19975	-0.216029	-2.61103	0.0152453	0.169887	-3.41411	-0.386933	-4.6076	0.000110072	0.00351069	1.08193	0.105682	1.42211	0.167728	0.421341	-5.81618
Pigv	Pigv	NM_178698	Pigv|B330013B03|D430024F16Rik|-|4|4 D2.3|protein-coding	230801	4.50939	0.146718	1.40348	0.173148	0.408419	-5.65279	0.0411056	0.412166	0.683838	0.826635	-6.58888	0.0299197	0.300512	0.766348	0.912028	-6.33931	0.135532	1.29454	0.207669	0.523542	-5.49137	0.176638	1.63478	0.11501	0.280016	-5.23356	-0.0111859	-0.116827	0.907959	0.961417	-6.63827
Pigw	Pigw	NM_027388	Pigw|2610044A17Rik|Gwt1|-|11|11 C|protein-coding	70325	1.44305	-0.0927139	-0.457621	0.651298	0.823967	-5.81052	-0.363536	-2.05703	0.0505903	0.182741	-4.13682	-0.41116	-2.32296	0.0288831	0.223703	-3.49816	-0.140338	-0.693441	0.494621	0.762511	-5.40696	-0.503874	-2.49256	0.0199002	0.0898057	-3.23181	-0.0476245	-0.268644	0.790475	0.904275	-5.94175
Pigx	Pigx	NM_001111025	Pigx|2010319C14Rik|PIG-X|-|16|16 B2|protein-coding	72084	5.0069	0.42261	4.64573	9.98479e-05	0.0050789	1.17111	0.347607	4.0421	0.000465997	0.0104605	-0.371865	-0.0380458	-0.43569	0.666915	0.871549	-6.35981	0.036958	0.411918	0.684017	0.870537	-6.31409	0.384565	4.11279	0.000389338	0.00750747	-0.0837049	-0.385652	-4.64051	0.000101188	0.00482046	1.13984
Pigyl	Pigyl	NM_001082532	Pigyl|1810008A14Rik|PIG-Y|Pigy|-|9|9 A3|protein-coding	66268	4.20221	0.103762	0.896831	0.378625	0.627021	-6.17578	0.164366	1.4981	0.147012	0.343066	-5.5424	0.0428117	0.389801	0.700086	0.887021	-6.27097	-0.0177922	-0.153919	0.878947	0.957133	-6.25655	0.146574	1.22154	0.233624	0.43397	-5.74386	-0.121555	-1.16019	0.257264	0.530117	-5.94557
Pigz	Pigz	NM_172822	Pigz|F630022B06Rik|-|16|16 B2|protein-coding	239827	4.34759	-0.100088	-0.659502	0.515787	0.734075	-6.35217	-0.527239	-3.70283	0.00109812	0.0180486	-1.10355	-0.168328	-1.21369	0.236554	0.578496	-5.65408	0.258823	1.66978	0.107821	0.397357	-4.91976	-0.268417	-1.73894	0.0947251	0.246385	-5.04316	0.358911	2.57373	0.016588	0.116959	-3.6076
Pih1d1	Pih1d1	NM_029406	Pih1d1|1110061L23Rik|4933413A04Rik|Nop17|-|7|7 B3|protein-coding	68845	5.99206	-0.163441	-1.78104	0.0874353	0.276332	-5.25153	-0.222689	-2.60918	0.0153093	0.0896602	-3.77695	-0.0815123	-0.960172	0.346444	0.682705	-6.11191	-0.0222644	-0.241553	0.811157	0.929896	-6.43384	-0.244953	-2.61912	0.0149677	0.0757604	-3.60729	0.141177	1.69432	0.103009	0.329521	-5.42089
Pik3ap1	Pik3ap1	NM_031376	Pik3ap1|1810044J04Rik|BCAP|-|19|19 C3|protein-coding	83490	8.77681	-0.0754778	-0.813477	0.423859	0.664889	-6.47123	0.084838	0.982444	0.335581	0.555582	-6.39884	0.199361	2.30414	0.0300819	0.22689	-4.14163	0.0390452	0.421509	0.677096	0.866325	-6.40322	0.123883	1.31794	0.199836	0.393963	-5.86862	0.114523	1.34776	0.19019	0.452234	-5.9304
Pik3c2a	Pik3c2a	NM_011083	Pik3c2a|Cpk-m|PI3KC2|-|7 F1|7 61.62 cM|protein-coding	18704	4.40635	0.0863062	0.632269	0.533127	0.747227	-6.43337	0.242171	1.89832	0.0696165	0.22168	-4.98934	-0.0408023	-0.317002	0.753955	0.908272	-6.359	-0.196667	-1.45186	0.159354	0.467724	-5.31234	0.0455039	0.322888	0.749547	0.859132	-6.48745	-0.282973	-2.31196	0.0295783	0.164718	-4.20948
Pik3c3	Pik3c3	NM_181414	Pik3c3|5330434F23Rik|Vps34|-|18|18 B1|protein-coding	225326	4.85835	0.247788	2.10549	0.0457838	0.190729	-4.59473	0.0813529	0.731496	0.471486	0.673735	-6.47105	-0.0672652	-0.601866	0.552848	0.81398	-6.26234	0.0991695	0.846294	0.405662	0.700281	-6.01234	0.180522	1.49662	0.147394	0.326648	-5.49608	-0.148618	-1.37755	0.180922	0.439674	-5.76554
Pik3ca	Pik3ca	NM_008839	Pik3ca|6330412C24Rik|caPI3K|p110|p110alpha|-|3 A3|3 15.7 cM|protein-coding	18706	4.45343	0.251281	2.35183	0.0271297	0.142482	-4.10427	0.0895309	0.892589	0.380848	0.59868	-6.31951	-0.147668	-1.45948	0.157265	0.477286	-5.38622	0.0140821	0.132799	0.895448	0.962403	-6.3362	0.103613	0.946386	0.353286	0.55849	-6.1139	-0.237199	-2.43826	0.0224479	0.139352	-3.96071
Pik3cb	Pik3cb	NM_029094	Pik3cb|1110001J02Rik|AI447572|p110beta|-|9|9 E3.3|protein-coding	74769	5.26952	0.389604	3.71406	0.0010676	0.0201966	-1.16141	0.462653	4.59516	0.000113628	0.00433586	0.974785	0.157141	1.55295	0.133388	0.447953	-5.33208	0.0840914	0.805313	0.428464	0.715987	-6.11606	0.546745	5.01324	3.9072e-05	0.00195377	2.11717	-0.305512	-3.18373	0.00396122	0.0496773	-2.43453
Pik3cd	Pik3cd	NM_001029837	Pik3cd|2410099E07Rik|2610208K16Rik|AW545373|p110delta|-|4|4 E2|protein-coding	18707	7.79715	0.146703	1.07593	0.292545	0.546082	-6.23904	0.097319	0.76478	0.45178	0.657852	-6.59966	0.0276508	0.217225	0.82985	0.939403	-6.57848	0.0770344	0.565128	0.577177	0.813528	-6.34402	0.174353	1.25882	0.220079	0.418086	-5.95255	-0.0696682	-0.558262	0.581783	0.796014	-6.68649
Pik3cg	Pik3cg	NM_001146201	Pik3cg|5830428L06Rik|PI3Kgamma|p110gamma|-|12|12 A3|protein-coding	30955	7.43716	0.003847	0.0329645	0.973973	0.988844	-6.82328	0.0574676	0.527072	0.602932	0.775416	-6.75716	-0.0359437	-0.329732	0.744433	0.905357	-6.54964	-0.0895643	-0.76733	0.450291	0.732138	-6.21199	-0.0320967	-0.270497	0.789066	0.882351	-6.70504	-0.0934113	-0.874613	0.390363	0.652273	-6.46137
Pik3ip1	Pik3ip1	NM_178149	Pik3ip1|1500004A08Rik|5830455E04Rik|Crkd|Hgfl|-|11|11 A1|protein-coding	216505	2.21178	0.975521	3.95561	0.00058036	0.0141213	-0.242475	0.425084	1.48838	0.149538	0.346359	-5.03389	0.515108	1.81529	0.0818658	0.359011	-4.34883	1.06555	4.28126	0.000253424	0.0543755	0.523905	1.49063	5.30313	1.87091e-05	0.00130643	2.88327	0.0900243	0.357106	0.724101	0.873336	-6.06571
Pik3r1	Pik3r1	NM_001077495	Pik3r1|PI3K|p50alpha|p55alpha|p85alpha|-|13 D1|13 53.92 cM|protein-coding	18708	5.26035	0.0622459	0.618823	0.541802	0.753897	-6.53731	0.208321	2.19089	0.0382996	0.154107	-4.54674	0.119974	1.26214	0.218899	0.558127	-5.71789	-0.0261008	-0.259414	0.797505	0.924815	-6.38356	0.18222	1.75378	0.0920981	0.241607	-5.15516	-0.0883467	-0.967913	0.342641	0.611357	-6.29371
Pik3r2	Pik3r2	NM_008841	Pik3r2|p85beta|-|8 B3.3|8 34.15 cM|protein-coding	18709	6.21229	-0.0303794	-0.244462	0.808929	0.909758	-6.76468	-0.455462	-3.94511	0.000596005	0.0120025	-0.701224	-0.324599	-2.82379	0.00933886	0.13217	-3.07435	0.100483	0.805708	0.42824	0.71591	-6.15104	-0.354979	-2.8152	0.00952812	0.0567599	-3.20518	0.130862	1.15437	0.259596	0.532337	-6.15646
Pik3r3	Pik3r3	NM_181585	Pik3r3|AA414954|p55pik|-|4|4 D1|protein-coding	18710	-0.821864	0.171293	0.304419	0.763406	0.886288	-5.41245	1.12568	2.13822	0.0427731	0.164454	-3.70675	0.377232	0.672751	0.507465	0.785342	-5.06303	-0.577158	-1.09183	0.285635	0.597946	-4.81134	0.548526	0.912061	0.370714	0.574545	-5.01647	-0.748452	-1.56545	0.130432	0.371477	-4.5129
Pik3r4	Pik3r4	NM_001081309	Pik3r4|2210010O15Rik|C730038E05Rik|C85833|D9Ertd418e|-|9 F1|9 56.79 cM|protein-coding	75669	5.07442	0.0742436	0.558302	0.581756	0.780414	-6.54945	-0.104499	-0.83527	0.411719	0.624109	-6.42345	-0.0847679	-0.680974	0.502338	0.783	-6.25467	0.093975	0.703669	0.48834	0.757517	-6.14195	-0.0105243	-0.0771977	0.9391	0.969751	-6.61616	0.0197314	0.162692	0.872109	0.94724	-6.72332
Pik3r5	Pik3r5	NM_177320	Pik3r5|AV230647|F730038I15Rik|-|11|11 B3|protein-coding	320207	7.31079	-0.204998	-1.61094	0.120132	0.332711	-5.55693	0.0391945	0.330471	0.743882	0.864653	-6.8468	0.384495	3.23717	0.0034787	0.0827419	-2.16955	0.140303	1.1039	0.28047	0.592876	-5.90534	0.179497	1.38885	0.177502	0.365887	-5.79205	0.345301	2.9682	0.00664591	0.0680211	-2.9887
Pik3r6	Pik3r6	NR_126154	Pik3r6|BB220380|p84|p84 PIKAP|p87(PIKAP)|p87PIKAP|-|11|11 B3|protein-coding	104709	5.1676	0.0721742	0.379365	0.707718	0.858328	-6.61087	-0.377267	-2.15619	0.0411968	0.161195	-4.59188	-0.363117	-2.07667	0.0485906	0.28164	-4.46746	0.0863249	0.453504	0.654218	0.854164	-6.26654	-0.290943	-1.51774	0.142009	0.318881	-5.48791	0.0141507	0.08165	0.935595	0.972757	-6.71071
Pikfyve	Pikfyve	NM_001310624	Pikfyve|5230400C17Rik|Pip5k|Pip5k3|Pipk5k3|PipkIII|p235|-|1|1 C2|protein-coding	18711	3.95595	0.000138473	0.00109394	0.999136	0.999547	-6.54948	0.330275	2.74659	0.0111745	0.0743832	-3.25852	0.194703	1.61609	0.119011	0.424302	-5.06709	-0.135434	-1.07173	0.29439	0.605349	-5.67741	0.194841	1.46888	0.154718	0.3367	-5.39147	-0.135572	-1.19818	0.242424	0.513986	-5.88511
Pilra	Pilra	NM_153510	Pilra|AV021745|FDF03|-|5|5 G2|protein-coding	231805	8.01904	-0.250025	-2.41896	0.0234234	0.13051	-4.12729	-0.414226	-4.30265	0.000239962	0.00702853	0.166579	0.0246303	0.255028	0.800851	0.927304	-6.56854	0.188831	1.83182	0.079288	0.347965	-4.90977	-0.225395	-2.14915	0.0418077	0.144897	-4.57323	0.438856	4.64182	0.000100851	0.00482046	1.05691
Pilrb1	Pilrb1	NM_133209	Pilrb1|FDFACT|Fdact|Pilrb|-|5|5 G2|protein-coding	170741	4.2425	0.0892508	0.413474	0.682893	0.84455	-6.4693	-0.181436	-0.847312	0.405105	0.619175	-6.21128	0.201091	0.964541	0.344294	0.681029	-5.84786	0.471777	2.13257	0.0432793	0.263812	-4.14205	0.290342	1.29068	0.208982	0.403963	-5.63398	0.382527	1.87243	0.0732529	0.273822	-4.88017
Pilrb2	Pilrb2	NM_001024932	Pilrb2|EG545812|-|5|5 G2|protein-coding	545812	4.42528	-0.0763216	-0.409094	0.686061	0.846795	-6.50167	-0.30894	-1.67268	0.107243	0.285684	-5.2527	0.269299	1.51161	0.143554	0.459974	-5.24745	0.501917	2.60485	0.0154604	0.170672	-3.25874	0.192977	0.990761	0.331584	0.53761	-5.99116	0.578239	3.28997	0.00305796	0.0424053	-2.02947
Pim1	Pim1	NM_008842	Pim1|Pim-1|-|17 A3.3|17 15.38 cM|protein-coding	18712	4.26567	0.396291	1.85086	0.0764063	0.257606	-4.97232	0.230511	1.08285	0.289522	0.510468	-6.03731	0.234226	1.10262	0.281014	0.622185	-5.73524	0.400005	1.86436	0.0744186	0.336223	-4.66338	0.630516	2.78889	0.0101303	0.0588906	-3.06993	0.00371441	0.0186019	0.985311	0.995433	-6.61521
Pim2	Pim2	NM_138606	Pim2|DXCch3|Pim-2|-|X A1.1|X 3.55 cM|protein-coding	18715	2.68004	0.96937	3.89343	0.000679292	0.0154572	-0.455725	-0.313311	-1.28889	0.209596	0.426002	-5.57352	-0.515316	-2.09726	0.0465701	0.277423	-4.099	0.767365	3.11424	0.00468591	0.112482	-2.07784	0.454054	1.82596	0.080193	0.220974	-4.7238	-0.202005	-0.829908	0.414685	0.673321	-5.97315
Pim3	Pim3	NM_145478	Pim3|BC026639|Kid1|-|15|15 E3|protein-coding	223775	4.93769	0.212866	1.18035	0.249308	0.499462	-6.00236	-0.367549	-2.12964	0.0435446	0.166481	-4.61573	-0.115148	-0.677951	0.50422	0.784333	-6.23951	0.465267	2.54454	0.0177151	0.180844	-3.47825	0.0977178	0.529626	0.601186	0.76245	-6.46713	0.252401	1.50265	0.14584	0.39214	-5.59793
Pin1	Pin1	NM_023371	Pin1|0610025L01Rik|D9Bwg1161e|-|9 A3|9 7.6 cM|protein-coding	23988	6.09656	-0.209433	-2.19995	0.0375741	0.171069	-4.52312	-0.0424175	-0.479116	0.636148	0.797872	-6.75176	0.0386938	0.438412	0.664968	0.870856	-6.48033	-0.128322	-1.34448	0.191233	0.506184	-5.58602	-0.170739	-1.75634	0.091652	0.24078	-5.21571	0.0811113	0.940916	0.356026	0.623248	-6.37759
Pink1	Pink1	NM_026880	Pink1|1190006F07Rik|AU042772|AW557854|BRPK|mFLJ00387|-|4|4 D3|protein-coding	68943	6.13313	0.642129	3.58057	0.00149108	0.0248205	-1.52351	-0.285405	-1.69281	0.1033	0.279149	-5.4761	-0.392398	-2.32537	0.028733	0.223372	-4.08742	0.535137	2.98621	0.00636737	0.126288	-2.6381	0.249731	1.37305	0.182299	0.372456	-5.79098	-0.106993	-0.645537	0.52464	0.756417	-6.60398
Pinx1	Pinx1	NM_028228	Pinx1|2210403I16Rik|2610028A01Rik|67-11-3|AU024023|LPTS|LPTS1|-|14|14 D1|protein-coding	72400	2.96462	-0.0864975	-0.519916	0.607835	0.798605	-6.21142	0.244203	1.54622	0.135002	0.326066	-5.25211	0.172052	1.09306	0.285104	0.626427	-5.54348	-0.158649	-0.950802	0.351085	0.657842	-5.60124	0.0855541	0.490594	0.628123	0.779701	-6.11816	-0.0721515	-0.485775	0.631487	0.826825	-6.27711
Pip4k2a	Pip4k2a	NM_008845	Pip4k2a|AW742916|Pip5k2a|-|2|2 A3|protein-coding	18718	7.19082	0.481767	4.72556	8.14167e-05	0.00468682	1.28287	0.41227	4.32395	0.00022726	0.00688847	0.219699	-0.193782	-2.03555	0.052861	0.294944	-4.65353	-0.124285	-1.2175	0.235127	0.552515	-5.7759	0.287985	2.77562	0.0104474	0.0601119	-3.31421	-0.606052	-6.49653	9.67858e-07	0.000259584	5.63836
Pip4k2b	Pip4k2b	NM_054051	Pip4k2b|AI848124|PI5P4Kbeta|Pip5k2b|c11|-|11 D|11 61.07 cM|protein-coding	108083	1.60127	-0.287893	-1.54592	0.135074	0.35533	-4.95087	0.260221	1.42434	0.167088	0.370104	-5.1369	0.435416	2.42151	0.0232926	0.204172	-3.35395	-0.112698	-0.596401	0.556434	0.801278	-5.59604	0.147523	0.724014	0.475983	0.66535	-5.67571	0.175195	1.08447	0.288821	0.561093	-5.57765
Pip4k2c	Pip4k2c	NM_054097	Pip4k2c|Pip5k2c|-|10|10 D3|protein-coding	117150	4.52604	0.186828	1.68982	0.103877	0.306716	-5.29938	0.220909	2.01552	0.0550594	0.193148	-4.77495	0.391261	3.62216	0.00134401	0.0558872	-1.1368	0.35718	3.18649	0.00393482	0.105888	-2.09475	0.578089	4.94014	4.70736e-05	0.00218707	1.98354	0.170352	1.66325	0.109134	0.339328	-5.35283
Pip5k1a	Pip5k1a	NM_008847	Pip5k1a|PI4P5K-I[a]|PIP5K1-alpha|PIP5KIalpha|Pipk5a|-|3|3 F2.1|protein-coding	18720	4.14872	0.158818	1.45394	0.158782	0.388995	-5.54582	-0.16666	-1.55626	0.1326	0.322574	-5.42873	0.0947937	0.903318	0.375242	0.703117	-5.93153	0.420272	3.77737	0.000910461	0.0643267	-0.676571	0.253612	2.23301	0.035031	0.128946	-4.17694	0.261454	2.55512	0.0172987	0.12058	-3.63626
Pip5k1c	Pip5k1c	NM_001146687	Pip5k1c|AI115456|AI835305|Pip5kIgamma|-|10|10 C1|protein-coding	18717	7.59587	0.139429	1.03023	0.313068	0.56428	-6.28764	0.158609	1.25644	0.220926	0.436854	-6.11129	0.209327	1.65715	0.11037	0.411264	-5.27538	0.190147	1.40573	0.172487	0.486386	-5.54053	0.348757	2.53697	0.0180187	0.0844139	-3.81551	0.050718	0.40965	0.685658	0.855243	-6.76157
Pir	Pir	NM_027153	Pir|2310042L19Rik|Pirnl|-|X|X F5|protein-coding	69656	-0.330789	-0.65693	-1.72203	0.0977962	0.295014	-4.31799	1.26884	3.23935	0.00346028	0.0367219	-1.80506	1.26032	3.23384	0.00350704	0.0827419	-2.04409	-0.665446	-1.73511	0.0954139	0.376478	-4.19579	0.603392	1.36369	0.185188	0.37647	-4.64133	-0.0085158	-0.0270468	0.978644	0.992375	-5.65738
Pira1	Pira1	NM_011087	Pira1|6M21|Ly89|PIR-A1|Pir|-|7 A1|7 2.15 cM|protein-coding	18722	3.59331	1.42087	5.34089	1.70039e-05	0.00210996	3.00939	1.51526	5.17066	2.6179e-05	0.00186107	2.61991	0.592984	1.91996	0.0666995	0.329021	-4.34996	0.4986	2.02815	0.0536645	0.289802	-4.32124	2.01386	6.68877	6.0902e-07	0.000185802	6.13653	-0.922274	-3.59896	0.00142421	0.0267748	-1.19431
Pira11	Pira11	NM_011088	Pira11|Gm14548|p91C|-|7|7 A1|protein-coding	18724	3.61055	1.42759	5.35701	1.63245e-05	0.00210996	3.04734	1.51189	5.15612	2.71639e-05	0.00189681	2.5838	0.586473	1.8973	0.069756	0.334399	-4.39008	0.502174	2.03955	0.0524316	0.287655	-4.30477	2.01407	6.68535	6.14039e-07	0.000185802	6.13151	-0.925421	-3.60481	0.00140356	0.0266654	-1.183
Pira2	Pira2	NM_011089	Pira2|6M23|-|7|7 A1|protein-coding	18725	4.11111	0.572182	2.05578	0.0507203	0.202761	-4.60046	0.953675	3.05941	0.00534603	0.0474234	-2.47502	1.05824	3.4149	0.00224942	0.0694905	-1.48628	0.676752	2.41286	0.0237399	0.203011	-3.65782	1.63043	5.08907	3.2213e-05	0.00176812	2.41754	0.104569	0.390874	0.699303	0.861607	-6.48707
Pira4	Pira4	NM_011091	Pira4|6M7|-|7|7 A1|protein-coding	18727	4.30419	0.973692	3.74752	0.000981489	0.0190273	-0.961646	1.20403	4.2552	0.000270852	0.00766306	0.321072	0.806647	2.79501	0.00998706	0.136251	-2.84615	0.57631	2.27636	0.0319334	0.232374	-3.95185	1.78034	6.08868	2.62208e-06	0.000425906	4.80106	-0.397382	-1.59955	0.122645	0.35905	-5.33801
Pira6	Pira6	NM_011093	Pira6|12M1|Pira10|p91B|-|7|7 A1|protein-coding	18729	5.07161	-0.763107	-3.15968	0.00419891	0.0463731	-2.4014	-0.486311	-2.0817	0.0480903	0.176675	-4.67125	0.549803	2.48167	0.0203886	0.194037	-3.69086	0.273007	1.08255	0.289653	0.600316	-5.74131	-0.213304	-0.846781	0.405396	0.607067	-6.20672	1.03611	4.66937	9.39908e-05	0.00468072	1.2338
Pira7	Pira7	NM_011094	Pira7|16M2|-|7|7|protein-coding	18730	4.32525	0.980566	3.78061	0.000903066	0.0181381	-0.883832	1.19854	4.2531	0.000272305	0.00766306	0.313147	0.792761	2.75689	0.0109113	0.144037	-2.92833	0.574783	2.27535	0.0320025	0.232508	-3.95601	1.77333	6.08744	2.63012e-06	0.000425906	4.798	-0.405783	-1.6366	0.114626	0.347328	-5.28527
Pirb	Pirb	NM_011095	Pirb|Gp91|LIR-3|Lilrb3|PIR-B|-|7 A1|7 2.14 cM|protein-coding	18733	8.2375	0.282598	1.98636	0.0584048	0.220485	-4.93833	0.442699	3.34853	0.00264896	0.0313859	-2.15823	0.331726	2.50891	0.0191874	0.189705	-3.74909	0.171625	1.20643	0.239287	0.556968	-5.78296	0.614324	4.26235	0.000265952	0.0059781	0.190588	-0.110973	-0.853078	0.401963	0.662351	-6.47451
Pisd	Pisd	NM_001347332	Pisd|9030221M09Rik|-|5|5 B1|protein-coding	320951	7.29986	-0.142845	-1.82848	0.0798036	0.263813	-5.21568	-0.123058	-1.69119	0.103613	0.279612	-5.51206	0.0623008	0.855587	0.4006	0.719017	-6.2409	0.0425136	0.54452	0.591056	0.821727	-6.36123	-0.0805442	-1.01513	0.320066	0.527631	-6.2279	0.185359	2.5972	0.0157309	0.113334	-3.79306
Pisd-ps1	Pisd-ps1	NR_003517	Pisd-ps1|-|-|11 A1|11|pseudo	236604	5.51775	-0.489746	-1.86449	0.0744008	0.253539	-5.05522	0.196593	0.803286	0.429612	0.639178	-6.47154	0.373404	1.53636	0.137395	0.452557	-5.36591	-0.312934	-1.18457	0.247666	0.56543	-5.71046	-0.116342	-0.427445	0.672827	0.81076	-6.52802	0.176812	0.757279	0.456178	0.70496	-6.48346
Pisd-ps2	Pisd-ps2	NR_003519	Pisd-ps2|D030013I16Rik|-|17|17 A1|pseudo	328734	2.82217	-0.404905	-1.35844	0.186826	0.424993	-5.33334	0.136207	0.490729	0.628029	0.792236	-6.17857	0.295525	1.07212	0.294219	0.63465	-5.47024	-0.245587	-0.819258	0.420617	0.709793	-5.59366	-0.109381	-0.347237	0.731408	0.849096	-6.04697	0.159318	0.620572	0.54067	0.76666	-6.11299
Pithd1	Pithd1	NM_025411	Pithd1|1110049F12Rik|AA408179|Trp26|-|4|4 D3|protein-coding	66193	5.60524	0.0271565	0.2826	0.779881	0.894661	-6.71413	-0.247616	-2.76334	0.0107494	0.0725293	-3.4216	-0.185471	-2.08007	0.048252	0.281183	-4.51629	0.0893019	0.925503	0.363822	0.665766	-6.00933	-0.158315	-1.61896	0.118388	0.284774	-5.39877	0.0621454	0.708849	0.485176	0.728039	-6.52772
Pitpna	Pitpna	NM_008850	Pitpna|Pitpn|vb|vibrator|-|11 B5|11 45.92 cM|protein-coding	18738	9.37283	0.0313144	0.348487	0.730481	0.870925	-6.73422	-0.225411	-2.69242	0.0126602	0.0802399	-3.61232	-0.105633	-1.25896	0.22003	0.559968	-5.79461	0.151092	1.68457	0.104899	0.392862	-5.11978	-0.0743187	-0.814903	0.423058	0.622479	-6.38096	0.119777	1.4573	0.15786	0.408263	-5.77524
Pitpnb	Pitpnb	NM_019640	Pitpnb|PI-TP-beta|-|5|5 F|protein-coding	56305	6.2724	-0.101059	-1.1786	0.24999	0.499937	-6.10562	-0.0200233	-0.251726	0.803374	0.898716	-6.85012	-0.0959955	-1.20639	0.239305	0.58118	-5.86614	-0.177032	-2.06524	0.0497457	0.281896	-4.49018	-0.197055	-2.2576	0.0332423	0.124735	-4.34724	-0.0759721	-0.976922	0.338252	0.608679	-6.35253
Pitpnc1	Pitpnc1	NM_145823	Pitpnc1|1110020B03Rik|5830436L09Rik|AI662802|AI851387|C330017I21Rik|Dnr411|RDGBB|RDGBB1|rdgB-beta|-|11|11 E1|protein-coding	71795	3.92283	0.227703	1.52091	0.141215	0.364616	-5.4367	-0.376809	-2.51492	0.0189314	0.101642	-3.70822	0.0766592	0.531163	0.600137	0.837069	-6.17506	0.681171	4.39639	0.000188871	0.0491937	0.796249	0.304362	1.95238	0.0625288	0.187857	-4.66406	0.453468	3.16555	0.00413966	0.0507992	-2.28336
Pitpnm1	Pitpnm1	NR_075078	Pitpnm1|DRES9|Mpt-1|Nir-2|PITPnm 1|Pitpnm|R75447|Rd9|RdgB|RdgB1|-|19 A|19 3.81 cM|protein-coding	18739	6.35663	0.0797423	0.752812	0.458808	0.692289	-6.52684	0.41133	4.07946	0.000423784	0.00992276	-0.366087	0.533374	5.30655	1.85479e-05	0.00875534	2.87591	0.201786	1.89972	0.0694247	0.324607	-4.78717	0.613116	5.60859	8.66056e-06	0.000825384	3.54931	0.122044	1.25845	0.220208	0.491402	-6.05041
Pitrm1	Pitrm1	NM_145131	Pitrm1|2310012C15Rik|AA410010|MP-1|MP1|Ntup1|PreP|mKIAA1104|-|13|13 A1|protein-coding	69617	5.89566	-0.0144259	-0.183881	0.855635	0.930468	-6.76534	-0.0610397	-0.834743	0.41201	0.624323	-6.50692	-0.0790418	-1.08265	0.289609	0.630983	-5.98377	-0.032428	-0.412796	0.683383	0.870388	-6.38007	-0.0934677	-1.16781	0.254235	0.456656	-6.01802	-0.0180021	-0.252475	0.802801	0.912315	-6.78203
Piwil2	Piwil2	NM_021308	Piwil2|Piwil1l|mili|-|14|14 D2|protein-coding	57746	3.41484	-0.17423	-1.01572	0.319791	0.569569	-5.92214	-0.0516742	-0.314746	0.755646	0.87186	-6.4354	0.204069	1.27206	0.215414	0.554682	-5.43566	0.0815126	0.465957	0.645404	0.850995	-5.99941	0.0298383	0.165898	0.869613	0.930736	-6.31082	0.255743	1.65492	0.110826	0.341998	-5.15709
Pja1	Pja1	NM_001290555	Pja1|praja-1|-|X C3|X 43.38 cM|protein-coding	18744	6.04062	0.0914127	0.944555	0.354202	0.60312	-6.3379	-0.176791	-1.96287	0.0612291	0.206088	-5.02738	-0.211815	-2.35275	0.0270753	0.218433	-4.03299	0.0563889	0.582448	0.565641	0.806499	-6.30154	-0.120402	-1.22435	0.232582	0.432975	-5.96183	-0.0350238	-0.396733	0.695034	0.86066	-6.736
Pja2	Pja2	NM_001025309	Pja2|AI447901|AL022700|Neurodap1|mKIAA0438|-|17|17 E1.1|protein-coding	224938	5.90778	-0.00135795	-0.015901	0.987443	0.994419	-6.77206	-0.22582	-2.84631	0.00885977	0.0641436	-3.26027	-0.18485	-2.33475	0.0281548	0.222609	-4.05673	0.0396115	0.463036	0.647466	0.850995	-6.34716	-0.186208	-2.14687	0.0420078	0.145284	-4.53143	0.0409694	0.526549	0.603289	0.809516	-6.66005
Pkd1	Pkd1	NM_013630	Pkd1|PC1|mFLJ00285|-|17 A3.3|17 12.4 cM|protein-coding	18763	5.12565	-0.363471	-2.32745	0.028604	0.146445	-4.20536	0.306637	2.06898	0.0493658	0.179915	-4.74622	0.445089	3.02882	0.0057522	0.103129	-2.54254	-0.22502	-1.43039	0.165364	0.476285	-5.39538	0.0816176	0.498618	0.622541	0.776186	-6.47252	0.138452	0.993317	0.330363	0.601124	-6.26298
Pkd1l2	Pkd1l2	NM_029686	Pkd1l2|1700126L06Rik|-|8|8 E1|protein-coding	76645	1.41967	0.813913	2.55739	0.0172106	0.109254	-3.19225	0.272567	0.740869	0.465886	0.668928	-5.61799	0.531116	1.47321	0.153556	0.473063	-4.68823	1.07246	3.27846	0.00314529	0.100863	-1.67003	1.34503	3.69436	0.0011217	0.0146307	-0.781811	0.258549	0.800635	0.431117	0.687422	-5.62669
Pkd1l3	Pkd1l3	NM_001286454	Pkd1l3|-|-|8|8 D3|protein-coding	244646	3.21178	0.0109867	0.106361	0.916171	0.960616	-6.36253	-0.155422	-1.59223	0.124285	0.311409	-5.20975	-0.0686989	-0.711908	0.483314	0.77216	-5.90468	0.0977101	0.936798	0.358098	0.661826	-5.6272	-0.0577123	-0.543478	0.591762	0.754879	-6.13034	0.0867235	0.919546	0.366866	0.633136	-5.97466
Pkd2	Pkd2	NM_008861	Pkd2|C030034P18Rik|PC2|TRPP2|-|5 E5|5 50.68 cM|protein-coding	18764	3.75763	0.000981427	0.00693742	0.994522	0.997141	-6.51807	0.180451	1.33837	0.193188	0.404223	-5.69165	0.139613	1.03846	0.309297	0.650162	-5.75518	-0.0398568	-0.281023	0.781076	0.915305	-6.16511	0.140594	0.95213	0.350424	0.555454	-5.96123	-0.0408382	-0.319882	0.751797	0.886221	-6.50472
Pkd2l2	Pkd2l2	NM_016927	Pkd2l2|TRPP5|-|18|18 B1|protein-coding	53871	1.36171	0.222166	1.46112	0.156819	0.386809	-4.97183	0.168131	1.11794	0.274546	0.494794	-5.38976	0.0748392	0.498062	0.622927	0.851815	-5.59608	0.128874	0.846833	0.405367	0.700281	-5.3476	0.297005	1.85086	0.0764066	0.214318	-4.32921	-0.0932922	-0.661421	0.514577	0.749787	-5.76543
Pkdcc	Pkdcc	NM_134117	Pkdcc|AI115348|AW548124|Adtk1|ESTM17|MAd1|Sgk493|Vlk|X83346|-|17 E4|17 52.25 cM|protein-coding	106522	1.60093	-0.404651	-1.60693	0.121012	0.334597	-4.87793	-0.287112	-1.14721	0.262486	0.481415	-5.46802	0.336752	1.43968	0.162741	0.48682	-4.93091	0.219213	0.822321	0.418906	0.70834	-5.4263	-0.067899	-0.256315	0.799869	0.889154	-5.94588	0.623863	2.64437	0.0141315	0.106153	-3.07276
Pkib	Pkib	NM_008863	Pkib|Pkibeta|Prkacn2|-|10 B4|10 29.22 cM|protein-coding	18768	5.82618	0.471686	4.58465	0.000116723	0.00556466	0.966948	0.645364	6.74511	5.32158e-07	0.000153171	6.228	-0.153761	-1.57733	0.127676	0.439145	-5.33563	-0.32744	-3.23481	0.00349877	0.102709	-2.07274	0.317924	3.03148	0.00571581	0.0411295	-2.70631	-0.799125	-8.5573	8.62116e-09	9.24893e-06	10.3089
Pkig	Pkig	NM_001039390	Pkig|PKIgamma|-|2 H3|2 84.4 cM|protein-coding	18769	6.43038	0.339995	2.9272	0.00732407	0.0644064	-3.04622	0.206881	1.90095	0.0692559	0.221008	-5.15198	-0.0791023	-0.725273	0.475225	0.767141	-6.32393	0.0540114	0.465872	0.645464	0.850995	-6.39006	0.260892	2.20193	0.0374172	0.13491	-4.46328	-0.285983	-2.69364	0.0126247	0.100174	-3.57771
Pkm	Pkm	NM_011099	Pkm|AA414905|AL024370|AL024424|Pk-2|Pk-3|Pk3|Pkm2|-|9 B|9 32.03 cM|protein-coding	18746	11.2106	-0.0227375	-0.138015	0.891368	0.948858	-6.73588	-0.126728	-0.830914	0.414128	0.626395	-6.47995	0.223786	1.45962	0.157228	0.477286	-5.49104	0.327777	1.9983	0.057014	0.298237	-4.56311	0.201049	1.20671	0.239181	0.440545	-5.9456	0.350514	2.33076	0.0283994	0.160739	-4.25757
Pkmyt1	Pkmyt1	NM_023058	Pkmyt1|6230424P17|AW209059|Myt1|-|17|17 A3.3|protein-coding	268930	5.04662	-0.844079	-5.64318	7.94065e-06	0.00153619	3.65753	-0.156834	-1.15577	0.259035	0.477488	-6.11026	0.247265	1.86035	0.0750052	0.345083	-4.86029	-0.43998	-2.89628	0.00787841	0.135076	-2.72581	-0.596814	-3.87136	0.000718271	0.0111409	-0.650788	0.404099	3.10637	0.00477557	0.0556333	-2.58752
Pkn1	Pkn1	NM_177262	Pkn1|DBK|F730027O18Rik|PAK1|PRK1|Pkn|Prkcl1|Stk3|-|8 C2|8 40.22 cM|protein-coding	320795	7.4767	0.162661	1.48991	0.149139	0.377381	-5.73014	0.0239435	0.234816	0.816323	0.906586	-6.87014	0.0397736	0.390033	0.699916	0.886965	-6.52631	0.178492	1.63501	0.114961	0.408631	-5.21723	0.202435	1.82357	0.080565	0.221568	-5.14244	0.0158302	0.158498	0.875377	0.949042	-6.83522
Pkn2	Pkn2	NM_178654	Pkn2|6030436C20Rik|AI507382|PRK2|Prkcl2|Stk7|-|3 H1|3 66.69 cM|protein-coding	109333	5.08991	0.170381	2.06048	0.0502344	0.201331	-4.71306	0.0251622	0.325822	0.747354	0.866436	-6.73967	-0.157023	-2.02859	0.0536166	0.296917	-4.56683	-0.011804	-0.143028	0.887449	0.960251	-6.39555	0.0133583	0.158067	0.875712	0.933708	-6.61941	-0.182185	-2.42479	0.0231248	0.141985	-4.05076
Pkn3	Pkn3	NM_153805	Pkn3|AW209115|BC034126|-|2|2 B|protein-coding	263803	3.10405	0.0676871	0.473055	0.640404	0.817034	-6.24398	0.225342	1.68149	0.105503	0.283156	-5.07375	0.0485506	0.358477	0.723088	0.897711	-6.06647	-0.109104	-0.769546	0.449	0.732138	-5.76955	0.116238	0.782944	0.441238	0.637338	-5.95359	-0.176792	-1.38454	0.178799	0.436402	-5.47196
Pknox1	Pknox1	NR_027493	Pknox1|D17Wsu76e|PREP1|-|17 B1|17 16.78 cM|protein-coding	18771	5.08038	0.285237	2.74081	0.0113248	0.0843709	-3.35616	-0.00550104	-0.0562738	0.955585	0.981364	-6.77438	-0.149679	-1.52439	0.140346	0.456641	-5.35086	0.141059	1.36062	0.186145	0.502407	-5.49296	0.135558	1.27694	0.213715	0.409623	-5.81481	-0.144178	-1.51157	0.143565	0.389922	-5.60943
Pknox2	Pknox2	NM_001029838	Pknox2|D230005H23Rik|Prep2|-|9|9 A4|protein-coding	208076	0.0176217	-1.56093	-1.80421	0.0836332	0.270306	-4.14723	-0.640218	-1.20449	0.240021	0.457075	-5.16774	-1.1649	-2.0869	0.0475775	0.280171	-3.78987	-2.08561	-2.44788	0.0219756	0.197344	-3.3252	-2.72583	-3.25327	0.00334483	0.0289811	-1.90277	-0.524678	-0.897358	0.37835	0.643593	-5.32254
Pkp3	Pkp3	NM_001162924	Pkp3|2310056L12Rik|-|7|7 F5|protein-coding	56460	2.90912	0.999711	3.21572	0.00366514	0.0426973	-2.09657	-0.037645	-0.118886	0.906345	0.955873	-6.43266	-0.132453	-0.417715	0.67983	0.877659	-6.06346	0.904902	2.91502	0.00753784	0.133565	-2.54773	0.867257	2.69162	0.0126834	0.0679115	-3.16256	-0.0948084	-0.310836	0.758581	0.889073	-6.35767
Pkp4	Pkp4	NM_026361	Pkp4|5031422I09Rik|9430019K17Rik|Armrp|p0071|-|2|2 C1.1|protein-coding	227937	2.07544	-0.49985	-2.59011	0.0159855	0.104448	-3.15213	-0.855823	-5.1375	2.84806e-05	0.00195617	2.55408	-0.437141	-2.76927	0.0106025	0.14202	-2.74911	-0.0811685	-0.406796	0.687726	0.871454	-5.64159	-0.936992	-4.8837	5.43634e-05	0.00236732	1.91548	0.418682	2.49253	0.0199017	0.129542	-3.39031
Pla2g12a	Pla2g12a	NM_001286948	Pla2g12a|2310004B05Rik|GXII|GXII-1|GXII-1-PLA2|Pla2g12|Rossy|mGXII-1|-|3|3 G3|protein-coding	66350	3.5894	0.403253	2.5314	0.0182454	0.113226	-3.58644	-0.162822	-1.08117	0.290255	0.511239	-5.94979	-0.251212	-1.65879	0.110037	0.410722	-4.93264	0.314863	1.98629	0.0584129	0.300761	-4.34866	0.152041	0.939884	0.356544	0.561299	-5.95023	-0.0883903	-0.59785	0.555482	0.777701	-6.29903
Pla2g15	Pla2g15	NM_133792	Pla2g15|ACS|C87498|LLPL|Lpla2|Lypla3|-|8|8 D3|protein-coding	192654	8.2653	0.164278	1.52248	0.140823	0.364042	-5.67877	-0.219381	-2.18197	0.0390263	0.156013	-4.65715	-0.13119	-1.30317	0.204752	0.543717	-5.76107	0.25247	2.34228	0.0276987	0.21777	-3.99061	0.0330885	0.302004	0.765223	0.867807	-6.69044	0.0881919	0.89401	0.380103	0.645223	-6.43862
Pla2g16	Pla2g16	NM_139269	Pla2g16|C78643|HRSL3|Hrasls3|Hrev107|MLP-3|-|19|19 A|protein-coding	225845	6.42951	-0.0473211	-0.385714	0.703071	0.856199	-6.73868	0.244424	2.10941	0.0454138	0.170461	-4.77699	0.425924	3.68682	0.00114311	0.0521313	-1.10058	0.134179	1.09088	0.286047	0.598009	-5.90605	0.378603	3.00604	0.00607373	0.0426644	-2.79187	0.181501	1.61827	0.118537	0.353387	-5.56186
Pla2g4a	Pla2g4a	NM_008869	Pla2g4a|Pla2g4|cPLA2|cPLA2-alpha|cPLA2alpha|-|1 G1|1 63.51 cM|protein-coding	18783	6.70022	0.0811119	0.708804	0.485204	0.712264	-6.56235	0.216872	2.03491	0.05293	0.188481	-4.9282	-0.0335715	-0.31422	0.756041	0.908755	-6.54957	-0.169331	-1.48282	0.151002	0.459271	-5.43414	0.0475404	0.408284	0.686647	0.8197	-6.65088	-0.250443	-2.40169	0.0243297	0.146296	-4.18682
Pla2g4c	Pla2g4c	NM_001168504	Pla2g4c|D7Ertd445e|-|7 A1|7 7.84 cM|protein-coding	232889	0.335433	-1.48262	-3.60853	0.00139056	0.0237612	-1.02919	0.625091	1.60327	0.12182	0.307443	-4.56515	1.25558	3.37058	0.00250912	0.0725738	-1.60725	-0.852123	-2.00083	0.0567232	0.297507	-3.87212	-0.227032	-0.493041	0.626418	0.7789	-5.37601	0.630493	1.95443	0.0622726	0.250596	-4.1263
Pla2g6	Pla2g6	NM_001199023	Pla2g6|BB112799|PNPLA9|iPLA(2)beta|iPLA2|iPLA2beta|-|15|15 E1|protein-coding	53357	2.57866	-0.287388	-1.54809	0.134552	0.354747	-5.08498	-0.933912	-5.27768	1.99547e-05	0.00163531	2.88699	-0.249132	-1.52456	0.140303	0.456641	-4.97929	0.397393	2.01725	0.0548667	0.293102	-4.07486	-0.536519	-2.85759	0.00862851	0.0531588	-2.67615	0.68478	3.92107	0.000633415	0.0158032	-0.329263
Pla2g7	Pla2g7	NM_013737	Pla2g7|PAF-AH|R75400|-|17|17 B3|protein-coding	27226	9.16298	0.965701	4.17428	0.000332913	0.0100105	-0.0709274	0.0964682	0.452159	0.655173	0.809616	-6.7803	0.00169953	0.00796593	0.993709	0.99797	-6.59066	0.870933	3.76464	0.000940121	0.0643399	-0.8395	0.967401	4.1235	0.00037887	0.00740193	-0.136218	-0.0947686	-0.452189	0.655151	0.840191	-6.72719
Pla2r1	Pla2r1	NM_008867	Pla2r1|Pla2-r|Pla2g1br|Pla2r|-|2|2 C1.1-C1.2|protein-coding	18779	-0.891253	-1.30406	-1.78701	0.0864421	0.274516	-4.14353	-0.606417	-0.954138	0.349427	0.568497	-5.0628	0.230776	0.388402	0.701107	0.88757	-5.20361	-0.466869	-0.613786	0.545071	0.794024	-4.95365	-1.07329	-1.42864	0.165861	0.35039	-4.51499	0.837193	1.37824	0.180711	0.439664	-4.65624
Plaa	Plaa	NM_172695	Plaa|2410007N06|AI536418|AU018445|AW208417|D4Ertd618e|PLA2P|PLAP|Ufd3|-|4 C5|4 43.34 cM|protein-coding	18786	6.1831	-0.0488029	-0.593991	0.558018	0.765946	-6.62042	0.170302	2.21677	0.0362599	0.149021	-4.57251	0.0967109	1.25927	0.219917	0.559923	-5.79711	-0.122394	-1.48927	0.149306	0.457415	-5.40647	0.047908	0.569964	0.573944	0.743318	-6.54769	-0.0735907	-0.985848	0.333941	0.604391	-6.34262
Plac8	Plac8	NM_139198	Plac8|C15|D5Wsu111e|-|5 E4|5 48.49 cM|protein-coding	231507	4.34518	2.15496	5.06231	3.44826e-05	0.00299213	2.25878	1.19476	2.88557	0.00807961	0.0609287	-2.99213	-0.432357	-0.956873	0.348073	0.683918	-5.81972	0.527844	1.37507	0.181679	0.4971	-5.4781	1.7226	3.968	0.000562409	0.00959103	-0.381721	-1.62712	-4.01792	0.000495512	0.0135989	-0.308585
Plagl2	Plagl2	NM_018807	Plagl2|AU018672|AW552839|mKIAA0198|-|2|2 H1|protein-coding	54711	4.25668	-0.155059	-1.39225	0.176483	0.411595	-5.67627	0.45943	4.23691	0.000283787	0.00783271	0.182242	0.481493	4.47109	0.000156045	0.0213984	0.921374	-0.132996	-1.18661	0.246876	0.56472	-5.62183	0.326434	2.74962	0.0110964	0.0624915	-3.16307	0.0220624	0.22083	0.827073	0.925585	-6.64971
Plat	Plat	NM_008872	Plat|AU020998|AW212668|D8Ertd2e|tPA|-|8 A2|8 11.42 cM|protein-coding	18791	-1.06708	-2.10416	-1.87793	0.0724659	0.250342	-4.02194	-2.5382	-2.59196	0.0159185	0.0923571	-3.00782	-0.224415	-0.266797	0.791881	0.924609	-5.22292	0.209628	0.172511	0.864467	0.952262	-4.9852	-2.32858	-2.07259	0.049	0.159786	-3.79015	2.31379	2.37194	0.0259667	0.152227	-3.35864
Platr17	Platr17	NR_040470	Platr17|-|-|17|17 B1|ncRNA	11287	0.838465	0.878306	3.15634	0.004233	0.0466857	-1.91297	0.679487	2.41297	0.023734	0.115409	-3.35414	0.0420722	0.141838	0.88838	0.966021	-5.48731	0.240892	0.920821	0.366213	0.667957	-5.2046	0.920378	3.10621	0.00477745	0.0365562	-2.01122	-0.637414	-2.43297	0.0227112	0.140333	-3.31815
Plau	Plau	NM_008873	Plau|u-PA|uPA|-|14 A3|14 11.53 cM|protein-coding	18792	4.31537	-0.568368	-3.27952	0.00313712	0.0388063	-2.05469	0.509949	3.19422	0.00386167	0.0391845	-2.3231	0.42562	2.66842	0.013376	0.15911	-3.23566	-0.652697	-3.76333	0.000943209	0.0643399	-0.719807	-0.142748	-0.78008	0.442891	0.638787	-6.16201	-0.0843297	-0.571568	0.572874	0.789404	-6.51482
Plaur	Plaur	NM_011113	Plaur|Cd87|u-PAR|uPAR|-|7|7 A3|protein-coding	18793	6.75495	-0.316872	-1.14129	0.264893	0.516392	-6.16779	-0.588498	-2.26032	0.0330495	0.141288	-4.50557	0.137192	0.531135	0.600156	0.837069	-6.46227	0.408818	1.46271	0.156385	0.465604	-5.45576	-0.17968	-0.635843	0.530834	0.71186	-6.53229	0.725691	2.84859	0.00881242	0.0793285	-3.24593
Plbd1	Plbd1	NM_025806	Plbd1|1100001H23Rik|-|6|6 G1|protein-coding	66857	9.12393	-0.146399	-0.800725	0.431065	0.670047	-6.47668	-0.129904	-0.765271	0.451493	0.65757	-6.58582	0.256371	1.50427	0.145424	0.462108	-5.4812	0.239876	1.31641	0.200343	0.516285	-5.63908	0.109973	0.594179	0.557895	0.731931	-6.54531	0.386275	2.31054	0.0296693	0.16484	-4.34804
Plbd2	Plbd2	NM_023625	Plbd2|1300012G16Rik|AU019810|P76|-|5|5 F|protein-coding	71772	7.42807	-0.0490505	-0.49419	0.625618	0.809195	-6.70101	-0.353431	-3.82014	0.000817439	0.014956	-1.03076	-0.130963	-1.41407	0.170051	0.496551	-5.62657	0.173417	1.74873	0.0929847	0.372349	-5.04642	-0.180013	-1.78506	0.0867658	0.232024	-5.20934	0.222468	2.45272	0.0217412	0.137099	-4.0892
Plcb1	Plcb1	NM_019677	Plcb1|3110043I21Rik|AI132408|Plcb|mKIAA0581|-|2 F3|2 65.66 cM|protein-coding	18795	-0.234898	0.996169	1.93191	0.0651345	0.235532	-4.064	-1.29131	-2.44308	0.0222099	0.110965	-3.23429	-0.706217	-1.40714	0.172073	0.499351	-4.6171	1.58126	2.92114	0.00742968	0.133451	-2.51261	0.289952	0.579088	0.56787	0.739836	-5.44564	0.585089	1.07878	0.291299	0.564099	-5.03069
Plcb2	Plcb2	NM_177568	Plcb2|AI550384|B230205M18Rik|B230399N12|-|2 E5|2 59.43 cM|protein-coding	18796	5.12869	0.167997	1.69868	0.102174	0.303642	-5.32364	0.462621	4.80815	6.59297e-05	0.00326556	1.53755	0.385955	4.01079	0.000504556	0.0348203	-0.237437	0.0913318	0.923606	0.36479	0.666393	-5.98284	0.553953	5.32312	1.77859e-05	0.00127983	2.90435	-0.0766653	-0.848508	0.404452	0.663922	-6.38425
Plcb3	Plcb3	NM_001290349	Plcb3|mKIAA4098|-|19 A|19 5.1 cM|protein-coding	18797	5.99223	-0.256551	-1.50853	0.144336	0.369002	-5.6632	-0.042289	-0.268531	0.790562	0.891402	-6.82797	-0.0450367	-0.286678	0.776794	0.916758	-6.53122	-0.259299	-1.52163	0.141033	0.444651	-5.34106	-0.301588	-1.73632	0.0951955	0.247173	-5.23917	-0.00274767	-0.017928	0.985843	0.995497	-6.82093
Plcd1	Plcd1	NR_121571	Plcd1|AW212592|C79986|-|9|9 F3|protein-coding	18799	1.89618	-0.66108	-2.92152	0.00742307	0.0646969	-2.47931	-1.46736	-6.63726	6.8922e-07	0.000184852	5.8619	-0.160036	-0.862382	0.396925	0.717321	-5.60146	0.646249	2.54504	0.017695	0.180795	-3.06261	-0.821116	-3.58767	0.00146489	0.0170415	-1.01605	1.30733	5.98749	3.36687e-06	0.000547455	4.40064
Plcd3	Plcd3	NM_152813	Plcd3|2610205J15Rik|mKIAA1964|-|11 E1|11 66.71 cM|protein-coding	72469	-0.440187	-1.28984	-2.61035	0.0152688	0.101478	-2.94537	-0.216132	-0.509507	0.615002	0.784338	-5.49166	0.364694	0.921387	0.365923	0.698558	-5.06675	-0.709016	-1.37735	0.180983	0.496734	-4.53791	-0.925149	-1.78766	0.0863349	0.231081	-4.15897	0.580827	1.48298	0.150959	0.398134	-4.66734
Plcg1	Plcg1	NM_021280	Plcg1|AI894140|Cded|Plc-1|Plc-gamma1|Plcg-1|-|2 H2|2 80.97 cM|protein-coding	18803	3.22286	0.415776	1.38774	0.177834	0.413114	-5.54075	0.186167	0.616522	0.543294	0.732264	-6.29143	0.235612	0.789722	0.437344	0.741536	-5.89778	0.465221	1.53438	0.13788	0.441073	-5.04433	0.651387	2.05156	0.0511601	0.163882	-4.40529	0.0494449	0.175001	0.862532	0.94265	-6.46265
Plcg2	Plcg2	NM_172285	Plcg2|PLC-gamma-2|PLCgamma2|Plcg-2|-|8 E1|8 64.26 cM|protein-coding	234779	7.94967	-0.169208	-1.89464	0.0701237	0.245558	-5.09939	-0.0310743	-0.373256	0.712201	0.846563	-6.82672	0.153848	1.8445	0.0773596	0.349519	-4.97631	0.0157147	0.176239	0.861569	0.951477	-6.49072	-0.0153596	-0.16955	0.86677	0.928789	-6.72674	0.184923	2.26085	0.0330121	0.17555	-4.45973
Plcl1	Plcl1	NM_001114663	Plcl1|C230017K02Rik|PLC-L|PLC-L1|PLCE|PLCL|PLDL1|PRIP|PRIP-1|-|1|1 C1.2|protein-coding	227120	1.37226	0.144722	0.678132	0.504107	0.724953	-5.77711	0.441937	2.03116	0.0533368	0.18953	-4.1375	0.390476	1.80229	0.0839428	0.364316	-4.30958	0.0932605	0.435071	0.667358	0.861682	-5.61425	0.535198	2.29047	0.0309803	0.119204	-3.60003	-0.0514613	-0.264297	0.793784	0.906381	-5.99256
Plcl2	Plcl2	NM_013880	Plcl2|PLC-L2|PRIP-2|Plce2|mKIAA1092|-|17|17 C|protein-coding	224860	5.59695	0.273339	2.29911	0.0304095	0.151996	-4.31146	0.0391969	0.350414	0.729053	0.857184	-6.77078	-0.10442	-0.931761	0.360643	0.694849	-6.10313	0.129722	1.09287	0.285187	0.597248	-5.86008	0.168919	1.39022	0.177091	0.365299	-5.72643	-0.143617	-1.31898	0.199494	0.466831	-5.92619
Plcxd1	Plcxd1	NM_001281812	Plcxd1|A330045H12Rik|Gm576|-|5|5 F|protein-coding	403178	3.57144	-0.210271	-1.69816	0.102274	0.30386	-5.06576	0.338351	2.82622	0.00928596	0.0657079	-2.98799	0.40662	3.42691	0.0021837	0.0682961	-1.46238	-0.142003	-1.13765	0.266379	0.581108	-5.50485	0.196348	1.4844	0.150586	0.330739	-5.25784	0.0682683	0.62203	0.539726	0.766002	-6.30821
Plcxd2	Plcxd2	NM_001134480	Plcxd2|AW494639|EG433022|-|16|16 B5|protein-coding	433022	0.4595	-0.584771	-1.90999	0.0680299	0.241231	-4.16461	-0.118089	-0.407725	0.687053	0.829029	-5.72422	0.318687	1.16028	0.257228	0.600029	-4.99905	-0.147994	-0.463971	0.646806	0.850995	-5.34306	-0.266083	-0.816375	0.422232	0.622042	-5.33231	0.436777	1.64463	0.112948	0.345221	-4.60326
Pld1	Pld1	NM_001164056	Pld1|AA536939|C85393|Pld1a|Pld1b|mPLD1|-|3 A3|3 11.15 cM|protein-coding	18805	4.27322	-0.329272	-1.77846	0.0878676	0.277334	-5.0348	-0.414373	-2.52744	0.018408	0.10009	-3.77694	-0.417443	-2.55466	0.0173164	0.180034	-3.47312	-0.332342	-1.79067	0.0858372	0.358699	-4.73029	-0.746715	-4.01235	0.000502571	0.00887037	-0.243809	-0.00306974	-0.0188576	0.985109	0.995314	-6.6138
Pld2	Pld2	NM_008876	Pld2|PLD1C|-|11 B3|11 42.99 cM|protein-coding	18806	5.94368	-0.0441449	-0.320276	0.751502	0.881165	-6.73107	0.133011	1.02738	0.314378	0.535118	-6.32212	0.131141	1.01491	0.320167	0.660876	-6.047	-0.0460144	-0.333289	0.74178	0.897922	-6.4107	0.0869963	0.614778	0.544426	0.722941	-6.50067	-0.00186952	-0.014927	0.988213	0.996062	-6.81586
Pld3	Pld3	NM_011116	Pld3|Sam-9|-|7|7 A3|protein-coding	18807	8.5465	0.64376	5.52173	1.07735e-05	0.00179068	3.27926	0.207506	1.90872	0.0682001	0.218953	-5.14329	-0.305849	-2.81999	0.00942217	0.132864	-3.0932	0.130405	1.11632	0.275222	0.588921	-5.87812	0.337911	2.85213	0.0087397	0.0537173	-3.13958	-0.513354	-4.81765	6.43483e-05	0.00375064	1.50253
Pld4	Pld4	NM_178911	Pld4|AI132321|thss|-|12|12 F1|protein-coding	104759	10.6651	0.00316333	0.0287101	0.977331	0.990392	-6.76314	0.0817159	0.796206	0.433637	0.642641	-6.52	0.067081	0.652998	0.5199	0.793295	-6.33147	-0.0114715	-0.104196	0.91787	0.972061	-6.44399	0.0702444	0.629367	0.534993	0.715486	-6.48469	-0.0146349	-0.14489	0.885995	0.953111	-6.77631
Plec	Plec	NM_001163540	Plec|AA591047|AU042537|EBS1|PCN|PLTN|Plec1|-|15 D3|15 35.48 cM|protein-coding	18810	6.38535	-0.411773	-2.33379	0.028214	0.145373	-4.28664	0.148181	0.887051	0.383763	0.600476	-6.47465	0.676811	4.08277	0.000420236	0.0319949	-0.141973	0.116857	0.657964	0.516758	0.776247	-6.27092	0.265038	1.45838	0.157564	0.340615	-5.67146	0.52863	3.28325	0.00310869	0.042791	-2.25872
Plek	Plek	NM_019549	Plek|2010300B13Rik|-|11 A2|11 9.41 cM|protein-coding	56193	8.84888	0.206678	1.45786	0.157708	0.38749	-5.75727	0.25491	1.93121	0.0652248	0.213396	-5.09752	0.0761656	0.577305	0.569054	0.823768	-6.42053	0.0279336	0.19696	0.8455	0.946925	-6.46923	0.282843	1.96782	0.060624	0.183866	-4.8842	-0.178744	-1.37756	0.180921	0.439674	-5.88987
Plekha1	Plekha1	NM_001346515	Plekha1|AA960558|C920009D07Rik|TAPP1|-|7|7 F3|protein-coding	101476	5.52192	0.246836	3.06696	0.0052501	0.0528188	-2.67675	0.0592471	0.788515	0.438036	0.645915	-6.50976	-0.159285	-2.10687	0.0456534	0.275297	-4.45196	0.0283041	0.353539	0.726739	0.889283	-6.37657	0.0875511	1.06745	0.29628	0.502428	-6.09572	-0.218532	-2.97816	0.00649059	0.0671811	-2.90147
Plekha2	Plekha2	NM_031257	Plekha2|6430512N22Rik|AI851530|AU041791|TAPP2|W91773|-|8|8 A2|protein-coding	83436	7.81536	0.262168	3.06074	0.00532902	0.0532947	-2.75477	0.295672	3.70454	0.00109339	0.017996	-1.30921	0.0943067	1.182	0.248664	0.591749	-5.91204	0.0608026	0.709645	0.484691	0.754501	-6.25267	0.356475	4.10121	0.00040098	0.00763221	-0.209879	-0.201366	-2.56935	0.0167529	0.117819	-3.84582
Plekha3	Plekha3	NM_031256	Plekha3|FAPP1|-|2|2 C3|protein-coding	83435	5.00139	0.271745	2.726	0.0117185	0.0861621	-3.40247	-0.0584845	-0.617506	0.542656	0.731789	-6.58686	-0.0634551	-0.673711	0.506866	0.78507	-6.26438	0.266775	2.6633	0.0135338	0.161361	-3.2629	0.20829	2.03743	0.0526587	0.167296	-4.67464	-0.0049706	-0.05412	0.957283	0.982766	-6.73946
Plekha5	Plekha5	NM_144920	Plekha5|2810431N21Rik|AI428202|AK129423|AMH-Cre|Ayu21-9|Gt(pU21)9Imeg|Pepp2|Tg(AMH-cre)1Flor|-|6|6 G2|protein-coding	109135	0.868636	0.665078	3.02299	0.00583285	0.0559167	-2.19125	-0.16228	-0.857628	0.399494	0.614097	-5.63507	-0.795043	-3.86264	0.000734274	0.0418208	-0.512288	0.0323151	0.157535	0.876127	0.956436	-5.60524	-0.129964	-0.63028	0.534406	0.71487	-5.65207	-0.632763	-3.09036	0.00496324	0.0571426	-2.05536
Plekha8	Plekha8	NM_001164361	Plekha8|6330400G01|AA517676|BC052360|Fapp-2|Fapp2|-|6|6 B3|protein-coding	231999	2.83727	-0.0828725	-0.596942	0.556078	0.764567	-6.09978	-0.0680425	-0.555672	0.583525	0.763096	-6.25206	-0.339111	-2.72499	0.0117461	0.148802	-2.91929	-0.353941	-2.58082	0.0163244	0.173554	-3.13365	-0.421984	-3.01741	0.00591107	0.0418455	-2.36971	-0.271069	-2.23652	0.0347704	0.180046	-4.05823
Plekhb2	Plekhb2	NM_145516	Plekhb2|2310009M15Rik|AU018239|Evt2|Phdc|evt-2|-|1|1 B|protein-coding	226971	7.89358	0.17009	1.68122	0.105555	0.308803	-5.44636	-0.0894141	-0.948644	0.352159	0.571099	-6.44424	-0.0368104	-0.39012	0.699853	0.886965	-6.52635	0.222694	2.20317	0.0373196	0.246219	-4.25815	0.13328	1.2977	0.206599	0.401615	-5.90575	0.0526037	0.568662	0.574814	0.791064	-6.68189
Plekhf1	Plekhf1	NM_024413	Plekhf1|1810013P09Rik|APPD|LAPF|PHAFIN1|ZFYVE15|-|7|7 B3|protein-coding	72287	2.76197	0.0544864	0.286792	0.776707	0.893547	-6.21581	-0.730292	-3.90855	0.000653802	0.0128592	-0.383036	-0.153122	-0.870504	0.39256	0.714009	-5.68624	0.631656	3.16129	0.0041826	0.107986	-1.9216	-0.0986352	-0.510185	0.614534	0.770354	-6.04805	0.57717	3.14848	0.00431425	0.0522607	-2.09812
Plekhf2	Plekhf2	NM_175175	Plekhf2|1110070J07Rik|AA673237|ZFYVE18|-|4|4 A1|protein-coding	71801	6.70682	0.303911	3.19355	0.00386797	0.0440197	-2.45166	0.303471	3.40523	0.00230378	0.0288915	-2.02207	0.0186601	0.209221	0.836023	0.941277	-6.57787	0.0191	0.200839	0.842499	0.94473	-6.48688	0.322571	3.32366	0.00281577	0.025839	-2.07771	-0.284811	-3.27505	0.00317163	0.0432953	-2.28643
Plekhg1	Plekhg1	NM_001159942	Plekhg1|D10Ertd733e|Gm521|mKIAA1209|-|10|10 A1|protein-coding	213783	2.60543	-0.114246	-0.601634	0.553	0.762246	-6.13934	0.128732	0.663382	0.513343	0.710277	-6.08808	0.546495	2.91304	0.00757325	0.120327	-2.50239	0.303518	1.54674	0.134877	0.436556	-4.87248	0.43225	2.09006	0.0472679	0.155776	-4.17997	0.417763	2.38433	0.0252728	0.150325	-3.76869
Plekhg2	Plekhg2	NM_001083912	Plekhg2|AI194308|Clg|Cslg|-|7 A3|7 16.71 cM|protein-coding	101497	3.23379	0.158192	0.921848	0.365688	0.614391	-6.08197	0.219813	1.23702	0.227925	0.444285	-5.72716	0.535333	3.08005	0.00508771	0.0979447	-2.23746	0.473712	2.69821	0.012493	0.157383	-3.01986	0.693525	3.69341	0.00112437	0.0146307	-0.929041	0.315521	1.97278	0.0600237	0.245398	-4.67871
Plekhg3	Plekhg3	NM_153804	Plekhg3|BC030417|-|12|12 C3|protein-coding	263406	3.48951	-0.303623	-1.82701	0.08003	0.264031	-4.91856	-0.359231	-2.14544	0.0421333	0.163343	-4.36773	0.420771	2.66304	0.0135417	0.159806	-3.16454	0.476379	2.72259	0.0118111	0.153505	-2.95278	0.117148	0.660596	0.515098	0.698376	-6.16278	0.780002	5.02636	3.77877e-05	0.00263866	2.21829
Plekhg4	Plekhg4	NM_001081333	Plekhg4|4931414L13Rik|AI448583|mFLJ00068|-|8|8 D3|protein-coding	102075	-0.602606	-1.11457	-1.39338	0.176143	0.41129	-4.64514	-1.9446	-2.80301	0.0098026	0.0679674	-2.59795	-0.573388	-0.992074	0.330957	0.670148	-5.04513	0.256644	0.292923	0.772072	0.911374	-5.09522	-1.68796	-2.14121	0.0425069	0.146113	-3.68129	1.37121	1.93709	0.0644666	0.254694	-3.99083
Plekhg5	Plekhg5	NR_104381	Plekhg5|BC023181|Syx|-|4|4 E2|protein-coding	269608	0.916549	-0.543302	-1.11753	0.274718	0.526546	-5.21129	-0.192145	-0.507516	0.616377	0.785345	-5.89912	-0.401185	-1.05357	0.302464	0.643246	-5.23674	-0.752342	-1.55231	0.133541	0.434236	-4.51195	-0.944487	-1.96966	0.0604008	0.183344	-4.06837	-0.20904	-0.538687	0.595013	0.804242	-5.79476
Plekhh1	Plekhh1	NM_181073	Plekhh1|AV308913|C77772|D630024D12Rik|mKIAA1200|-|12|12 C3|protein-coding	211945	3.17435	0.186839	1.67222	0.107335	0.311524	-5.03239	-0.0511526	-0.480599	0.635109	0.796955	-6.30727	-0.0873115	-0.82184	0.419174	0.731	-5.80661	0.15068	1.3464	0.190622	0.506184	-5.19916	0.0995273	0.866608	0.39465	0.597291	-5.9065	-0.0361589	-0.351307	0.728392	0.874352	-6.32445
Plekhh3	Plekhh3	NM_146030	Plekhh3|BC020025|-|11|11 D|protein-coding	217198	3.15613	-0.204171	-1.23508	0.228633	0.474073	-5.62764	-0.244982	-1.60963	0.12042	0.305937	-5.21456	-0.0715222	-0.47787	0.637022	0.858161	-6.07762	-0.0307111	-0.183357	0.856042	0.949986	-6.03825	-0.275693	-1.62778	0.116495	0.281886	-5.02554	0.17346	1.17676	0.25071	0.522801	-5.74283
Plekhj1	Plekhj1	NM_023900	Plekhj1|9530063M10Rik|-|10|10 C1|protein-coding	78670	5.73355	0.0458382	0.43912	0.664462	0.832852	-6.67697	0.13123	1.33295	0.194936	0.406594	-5.95959	0.115167	1.17279	0.252269	0.595052	-5.86815	0.0297755	0.284616	0.778354	0.914512	-6.41748	0.161005	1.49969	0.146601	0.325563	-5.58145	-0.0160626	-0.168997	0.867201	0.945563	-6.79124
Plekhm1	Plekhm1	NM_183034	Plekhm1|AP162|B2|BC038943|D330036J23Rik|-|11|11 E1|protein-coding	353047	5.80708	-0.140462	-0.874766	0.390282	0.637293	-6.39988	-0.303391	-1.98277	0.0588292	0.201666	-4.96916	0.211028	1.40131	0.173787	0.501433	-5.60153	0.373956	2.29741	0.0305208	0.228683	-4.03848	0.0705656	0.426667	0.673385	0.811045	-6.6002	0.514418	3.48587	0.00188711	0.0314544	-1.7554
Plekhm2	Plekhm2	NM_001033150	Plekhm2|2310034J19Rik|AI854247|mKIAA0842|-|4|4 E1|protein-coding	69582	4.51986	0.0777178	0.540606	0.59371	0.789272	-6.51232	-0.177024	-1.29207	0.20851	0.424318	-5.88884	-0.0430165	-0.31822	0.753042	0.908217	-6.38587	0.211725	1.45585	0.158258	0.466503	-5.31241	0.0347014	0.234138	0.816843	0.899717	-6.5387	0.134007	1.01539	0.319941	0.590999	-6.16576
Plekhm3	Plekhm3	NM_001039493	Plekhm3|9430067K14Rik|A230102O09Rik|AI449570|DAPR|Plekhm1l|-|1|1 C2|protein-coding	241075	5.19777	-0.10596	-0.675767	0.505581	0.725482	-6.49604	0.116197	0.768869	0.449394	0.656267	-6.47288	0.377369	2.52918	0.0183365	0.18479	-3.61112	0.155213	0.978749	0.337367	0.645708	-5.92712	0.271409	1.65537	0.110733	0.27338	-5.29287	0.261172	1.82673	0.0800738	0.287306	-5.15235
Plekhn1	Plekhn1	NM_001008233	Plekhn1|BC025458|-|4|4 E2|protein-coding	231002	3.24079	-0.448408	-2.1871	0.0386072	0.173805	-4.18042	0.162549	0.800692	0.431084	0.640485	-6.08137	0.651229	3.31513	0.00287523	0.0761187	-1.6815	0.040272	0.190686	0.850359	0.948696	-6.0297	0.202821	0.910721	0.371405	0.575191	-5.8318	0.48868	2.68026	0.0130184	0.102012	-3.25459
Plekho1	Plekho1	NM_023320	Plekho1|2810052M02Rik|CKIP-1|Ckip1|JZA-20|Jza2|-|3|3 F2.1|protein-coding	67220	6.59946	0.28681	2.37173	0.0259787	0.139099	-4.21804	0.512103	4.49444	0.000147003	0.00516303	0.658148	0.2464	2.16609	0.040351	0.2602	-4.40371	0.0211059	0.174284	0.863089	0.951477	-6.48515	0.533209	4.3023	0.000240172	0.00564596	0.298061	-0.265704	-2.40425	0.0241934	0.145741	-4.17833
Plekho2	Plekho2	NM_153119	Plekho2|AI840980|Plekhq1|-|9|9 C|protein-coding	102595	8.62856	0.133243	1.31964	0.199279	0.44004	-5.94272	0.193757	2.06677	0.0495895	0.180452	-4.86349	0.284343	3.02776	0.00576679	0.103129	-2.63209	0.223829	2.22001	0.0360123	0.243006	-4.21517	0.417586	4.08379	0.000419142	0.00790143	-0.243046	0.0905854	0.981621	0.335978	0.6065	-6.34772
Plet1	Plet1	NM_029639	Plet1|0610037B23Rik|1600029D21Rik|AA407923|AU043048|-|9|9 A5.3|protein-coding	76509	-1.58728	1.86623	1.96691	0.0607348	0.225316	-3.91435	-0.330868	-0.369505	0.714958	0.848302	-5.30535	-0.888335	-0.918136	0.367589	0.699101	-4.82291	1.30877	1.49688	0.147327	0.454537	-4.41038	0.977898	1.07928	0.291081	0.496537	-4.8512	-0.557466	-0.593741	0.558183	0.779264	-5.13537
Plgrkt	Plgrkt	NM_026362	Plgrkt|1110007H22Rik|5033414D02Rik|AI852040|Plg-R(KT)|Plg-RKT|-|19|19 C1|protein-coding	67759	6.12952	0.48455	4.07734	0.000426076	0.0117573	-0.313412	0.215086	1.92277	0.0663276	0.215451	-5.09749	-0.0624068	-0.555254	0.583806	0.829099	-6.41313	0.207057	1.7495	0.0928494	0.372349	-5.02445	0.422143	3.47936	0.00191781	0.0202796	-1.69303	-0.277493	-2.54484	0.0177033	0.121636	-3.8737
Plin2	Plin2	NM_007408	Plin2|AA407157|ADPH|Adfp|Adrp|-|4 C4|4 40.69 cM|protein-coding	11520	9.08167	0.196829	0.884088	0.385329	0.633686	-6.4085	-0.0714349	-0.345447	0.732737	0.859203	-6.8242	0.0584845	0.282303	0.780106	0.918728	-6.54858	0.326748	1.46989	0.154446	0.462947	-5.43818	0.255313	1.13106	0.269091	0.473256	-6.08598	0.129919	0.63921	0.528678	0.759018	-6.62324
Plin3	Plin3	NM_025836	Plin3|1300012C15Rik|M6prbp1|Tip47|-|17|17 D|protein-coding	66905	7.24529	0.0775053	0.7998	0.431591	0.670511	-6.50173	-0.0602914	-0.667512	0.510747	0.70808	-6.67706	-0.0653658	-0.723354	0.476381	0.767727	-6.34485	0.0724309	0.74773	0.461812	0.738814	-6.23	0.0121395	0.123286	0.902896	0.948805	-6.73815	-0.00507437	-0.0573112	0.954767	0.981293	-6.85178
Plk1	Plk1	NM_011121	Plk1|Plk|STPK13|-|7 F2|7 65.52 cM|protein-coding	18817	6.23643	-0.580157	-4.2434	0.000279128	0.00943026	0.101064	-0.265869	-2.10638	0.0456995	0.171152	-4.7858	0.0130573	0.104048	0.917987	0.973491	-6.58899	-0.30123	-2.19299	0.0381301	0.248897	-4.25008	-0.567099	-4.06904	0.00043516	0.0081513	-0.265753	0.278926	2.26525	0.0327024	0.174625	-4.4438
Plk2	Plk2	NM_152804	Plk2|Snk|-|13|13 D2.1|protein-coding	20620	5.81307	-0.353746	-1.44833	0.160331	0.3906	-5.73899	-0.56053	-2.44465	0.0221329	0.110674	-4.09661	0.0302715	0.134703	0.893958	0.967255	-6.55952	0.237056	0.954794	0.349102	0.656371	-5.98738	-0.323475	-1.29592	0.2072	0.402099	-5.85414	0.590802	2.64734	0.0140361	0.105779	-3.63836
Plk3	Plk3	NM_013807	Plk3|Cnk|Fnk|PLK-3|PRK|-|4|4 D1|protein-coding	12795	6.49622	0.278132	2.17951	0.0392287	0.174936	-4.58506	0.634656	5.29409	1.91422e-05	0.00158316	2.66472	0.159155	1.3224	0.198372	0.535619	-5.7241	-0.197369	-1.5519	0.133638	0.434236	-5.33449	0.437287	3.34632	0.00266337	0.0249448	-2.01487	-0.475501	-4.08591	0.000416893	0.0122078	-0.326464
Plk4	Plk4	NM_011495	Plk4|1700028H20|AI385771|Sak|Stk18|-|3|3 B|protein-coding	20873	4.46643	-0.483214	-2.94973	0.00694359	0.0620767	-2.81929	0.0816772	0.552829	0.58544	0.763969	-6.56408	0.0690354	0.469201	0.643117	0.862238	-6.31989	-0.495856	-3.01735	0.005912	0.122413	-2.42707	-0.414178	-2.45784	0.021496	0.0941276	-3.7766	-0.0126418	-0.089047	0.929776	0.970226	-6.68457
Plod1	Plod1	NM_011122	Plod1|2410042F05Rik|AI854890|AV007929|Lh1|Plod|-|4 E2|4 78.57 cM|protein-coding	18822	8.39598	-0.299539	-3.20354	0.00377527	0.0434488	-2.42253	-0.492128	-5.64415	7.92134e-06	0.000926955	3.53154	-0.0456727	-0.521945	0.606443	0.839981	-6.45626	0.146916	1.57602	0.127977	0.426559	-5.30016	-0.345212	-3.63776	0.00129259	0.0158399	-1.33264	0.446456	5.21531	2.33737e-05	0.00182671	2.49867
Plod2	Plod2	NM_001142916	Plod2|D530025C14Rik|LH2|Plod-2|-|9 E3.3|9 48.4 cM|protein-coding	26432	0.797095	-0.0899839	-0.140789	0.8892	0.94788	-5.76934	-1.57314	-2.84532	0.0088803	0.0641742	-2.57733	-1.22354	-2.4764	0.020629	0.195347	-3.21639	0.259619	0.381456	0.706187	0.87964	-5.38478	-1.31352	-2.18212	0.0390138	0.138383	-3.74273	0.349603	0.587681	0.562179	0.782182	-5.62458
Plod3	Plod3	NM_011962	Plod3|AI414586|LH3|-|5 G2|5 76.09 cM|protein-coding	26433	6.92201	-0.00937136	-0.0714651	0.943614	0.974071	-6.82077	-0.362477	-2.95897	0.00679316	0.0552821	-3.05274	-0.0857883	-0.701998	0.489363	0.775268	-6.35753	0.267317	2.03442	0.0529835	0.28827	-4.56357	-0.0951597	-0.713858	0.482129	0.670675	-6.48339	0.276689	2.3052	0.0300132	0.16605	-4.37746
Plp2	Plp2	NM_019755	Plp2|mIMA4|-|X A1.1|X 3.45 cM|protein-coding	18824	5.01277	-0.21169	-1.1519	0.260591	0.511159	-6.02089	0.299557	1.70173	0.101594	0.276564	-5.33037	0.431409	2.46836	0.0210004	0.195667	-3.69557	-0.0798385	-0.4317	0.669773	0.86248	-6.26907	0.219719	1.14053	0.265204	0.468724	-5.92525	0.131852	0.795361	0.434119	0.688488	-6.40178
Plpp1	Plpp1	NM_008903	Plpp1|Hic53|Hpic53|LPP-1|LPP1|PAP-2a|PAP2-alpha|PAP2a|Ppap2a|mPAP|-|13|13 D2.2|protein-coding	19012	2.57747	0.0647527	0.339436	0.737203	0.874465	-6.13318	-0.161336	-0.90677	0.37345	0.590682	-5.85995	-0.13435	-0.754116	0.458039	0.754912	-5.70602	0.091739	0.481427	0.634529	0.845728	-5.77804	-0.0695975	-0.357826	0.723569	0.843873	-6.04601	0.0269863	0.155417	0.877779	0.949889	-6.2082
Plpp2	Plpp2	NM_015817	Plpp2|Lpp2|PAP2-G|PAP2-gamma|PAP2c|Ppap2c|-|10 C1|10 39.72 cM|protein-coding	50784	5.19016	-0.0699727	-0.586392	0.563031	0.769537	-6.53289	0.161487	1.44213	0.162055	0.363438	-5.75404	0.118679	1.06014	0.299526	0.640006	-5.92725	-0.112781	-0.944913	0.354023	0.65918	-5.94991	0.0487067	0.395874	0.695659	0.825392	-6.5334	-0.042808	-0.397552	0.694438	0.860277	-6.66618
Plpp3	Plpp3	NM_080555	Plpp3|1110003O22Rik|2610002D05Rik|AV025606|D4Bwg0538e|D4Bwg1535e|Lpp3|Ppab2b|Ppap2b|-|4 C6|4 49.18 cM|protein-coding	67916	0.273476	1.47409	2.38969	0.0249784	0.135964	-3.33229	-0.0113644	-0.0176651	0.986051	0.994761	-5.60897	-0.265561	-0.401391	0.691647	0.883018	-5.27498	1.21989	2.0452	0.0518302	0.286486	-3.81861	1.20853	1.91194	0.0677677	0.197561	-4.06082	-0.254197	-0.404454	0.689423	0.857221	-5.49473
Plpp5	Plpp5	NM_001293703	Plpp5|1810019D05Rik|2310022A04Rik|AW045471|Ppapdc1|Ppapdc1b|-|8 A2|8|protein-coding	71910	4.61816	-0.689443	-5.43341	1.34595e-05	0.0020628	3.17326	-0.294326	-2.56106	0.0170687	0.0962846	-3.74355	0.0714985	0.637425	0.52982	0.799954	-6.24321	-0.323618	-2.50502	0.0193545	0.188478	-3.48721	-0.617944	-4.742	7.80663e-05	0.00283465	1.51661	0.365825	3.30307	0.00296145	0.0417109	-2.07954
Plpp6	Plpp6	NM_028922	Plpp6|4932443D16Rik|Ppapdc2|-|19|19 C1|protein-coding	74411	3.85233	0.174614	1.23045	0.23033	0.476279	-5.78577	-0.173448	-1.30673	0.20356	0.4175	-5.76477	-0.228942	-1.72909	0.0965037	0.38613	-4.90058	0.11912	0.837655	0.410404	0.703522	-5.87464	-0.0543283	-0.376238	0.710011	0.835295	-6.38117	-0.055494	-0.4272	0.673003	0.849514	-6.46608
Plpp7	Plpp7	NM_145521	Plpp7|D830019K17Rik|NET39|Ppapdc3|-|2|2 B|protein-coding	227721	2.74327	0.323135	1.28737	0.210115	0.453137	-5.40681	-0.31274	-1.39541	0.175539	0.381287	-5.3814	-0.574194	-2.4954	0.0197745	0.192656	-3.31675	0.06168	0.25096	0.803959	0.926899	-5.89315	-0.25106	-1.01762	0.318904	0.526863	-5.65631	-0.261455	-1.14142	0.264838	0.536355	-5.59927
Plppr2	Plppr2	NM_001290299	Plppr2|Lppr2|PRG-4|-|9|9 A3|protein-coding	235044	1.64959	-0.230606	-1.23757	0.227722	0.473291	-5.29517	-0.29087	-1.63412	0.115149	0.297867	-4.82703	0.0769109	0.453461	0.654248	0.867158	-5.74238	0.137175	0.708292	0.485516	0.754984	-5.46321	-0.153695	-0.789741	0.437332	0.634414	-5.62269	0.367781	2.18339	0.03891	0.191973	-3.92477
Plppr3	Plppr3	NM_001170935	Plppr3|Lppr3|Prg2|-|10|10 C1|protein-coding	216152	4.59226	-0.271202	-3.09855	0.00486642	0.0506425	-2.50326	-0.110483	-1.35545	0.187762	0.397592	-5.79963	0.0543842	0.676455	0.505152	0.785002	-6.1984	-0.106335	-1.20142	0.241188	0.559066	-5.59995	-0.216818	-2.40201	0.0243127	0.101347	-3.90181	0.164867	2.10577	0.0457571	0.211508	-4.59246
Plrg1	Plrg1	NM_016784	Plrg1|AA958940|C80566|Tango4|-|3|3 E3|protein-coding	53317	5.90121	-0.0735867	-0.742984	0.464628	0.695292	-6.49585	-0.0644962	-0.701728	0.489529	0.6897	-6.60761	-0.0917587	-0.998716	0.327793	0.667388	-6.06593	-0.100849	-1.01793	0.318757	0.628264	-5.94576	-0.165345	-1.63908	0.114106	0.279082	-5.38801	-0.0272625	-0.303618	0.764008	0.891257	-6.76354
Pls3	Pls3	NM_001346519	Pls3|AI115446|AL024105|-|X|X A7.3|protein-coding	102866	4.22241	0.346699	2.06977	0.0492849	0.198841	-4.54731	-0.386868	-2.59123	0.0159448	0.092419	-3.64675	-0.743436	-4.871	5.61546e-05	0.0147262	1.89589	-0.00986928	-0.0599505	0.952686	0.985371	-6.2602	-0.396737	-2.40988	0.0238958	0.10014	-3.86472	-0.356568	-2.33633	0.0280587	0.159576	-4.07629
Plscr1	Plscr1	NM_011636	Plscr1|MmTRA1a|MmTRA1b|Nor1|Tra1|Tra1a|Tra1b|Tras1|Tras2|-|9|9 E3.3|protein-coding	22038	4.58545	-0.120746	-0.913787	0.369824	0.617734	-6.21291	-0.0571699	-0.455671	0.65268	0.807875	-6.58632	0.125629	1.01459	0.320315	0.660876	-5.90186	0.0620532	0.464374	0.646522	0.850995	-6.20086	0.0048833	0.0356605	0.971845	0.987748	-6.53281	0.182799	1.52397	0.140452	0.385528	-5.53058
Plscr3	Plscr3	NR_033133	Plscr3|2210403O21Rik|2610037N06Rik|ESTM3|X83310|-|11 B3|11 42.9 cM|protein-coding	70310	5.5712	-0.314501	-3.86533	0.000729308	0.0160987	-0.797259	-0.280699	-3.70938	0.0010802	0.0178535	-1.24158	-0.002922	-0.0390931	0.969136	0.991593	-6.55186	-0.0367239	-0.446857	0.658943	0.857731	-6.32921	-0.317423	-3.81315	0.000831972	0.0121693	-0.856046	0.277777	3.77966	0.00090524	0.0198337	-1.03647
Plscr4	Plscr4	NM_178711	Plscr4|AV245873|-|9|9 E3.3|protein-coding	235527	-0.620598	-0.126283	-0.257582	0.798902	0.903838	-5.43799	0.392049	0.88833	0.383089	0.600137	-5.21697	-0.00759238	-0.0165804	0.986907	0.996523	-5.29109	-0.525925	-1.1063	0.27945	0.592453	-4.79326	-0.133876	-0.259896	0.797138	0.887371	-5.34577	-0.399641	-0.976199	0.338603	0.608846	-5.14948
Pltp	Pltp	NM_011125	Pltp|Bpife|OD107|-|2 H3|2 85.27 cM|protein-coding	18830	9.55257	1.39639	10.5057	1.65272e-10	6.50124e-07	14.1578	0.861838	6.99191	2.96028e-07	8.95751e-05	6.79996	-0.231264	-1.89434	0.0701654	0.33521	-4.88052	0.303283	2.26403	0.0327883	0.233656	-4.10944	1.16512	8.63209	7.34033e-09	9.35457e-06	10.4681	-1.0931	-9.04169	3.08223e-09	4.04148e-06	11.3159
Plxdc1	Plxdc1	NM_028199	Plxdc1|2410003I07Rik|AI848450|Tem7|-|11|11 D|protein-coding	72324	4.81841	-0.232502	-1.92368	0.066208	0.238062	-4.92775	-0.555058	-4.71117	8.44678e-05	0.00380732	1.31731	0.204433	1.81795	0.0814456	0.357833	-4.90454	0.526989	4.19233	0.000317944	0.0548968	0.26602	-0.0280687	-0.224243	0.824446	0.904293	-6.56701	0.75949	6.71659	5.69741e-07	0.000181094	6.22616
Plxdc2	Plxdc2	NM_026162	Plxdc2|1200007L24Rik|5430431D22Rik|AI646728|AU022916|AV231634|Tem7r|-|2|2 A2-A3|protein-coding	67448	4.19747	0.415794	1.2213	0.233711	0.480325	-5.81735	-1.76146	-5.3353	1.72463e-05	0.00156813	2.94039	-0.944782	-3.06394	0.00528829	0.100341	-2.37757	1.23247	3.42885	0.00217326	0.0896895	-1.44966	-0.528988	-1.6001	0.122524	0.291044	-5.28116	0.816675	2.40181	0.0243233	0.146296	-3.86779
Plxna1	Plxna1	NM_008881	Plxna1|2600013D04Rik|NOV|PlexA1|Plxn1|mKIAA4053|-|6|6 D1|protein-coding	18844	5.57819	0.344257	1.67942	0.105908	0.309363	-5.395	0.175976	0.901441	0.376219	0.594022	-6.41041	0.0705574	0.36121	0.72107	0.89657	-6.46074	0.238839	1.16579	0.255038	0.571872	-5.7795	0.414814	1.96598	0.0608489	0.184264	-4.83619	-0.105418	-0.559462	0.580976	0.795556	-6.62593
Plxna2	Plxna2	NM_008882	Plxna2|2810428A13Rik|AA589422|AW457381|OCT|PlexA2|Plxn2|mKIAA0463|-|1|1 H6|protein-coding	18845	0.0240959	0.716217	1.69969	0.101981	0.303296	-4.43047	3.49583	7.32911	1.345e-07	5.29079e-05	5.7678	1.55304	2.9802	0.00645913	0.110151	-2.47699	-1.22657	-3.44726	0.00207653	0.088148	-1.39995	2.26925	4.36984	0.000202123	0.00509668	0.194099	-1.94279	-5.41114	1.42376e-05	0.00131469	2.84796
Plxna3	Plxna3	NM_008883	Plxna3|PlexA3|Plxa3|Plxn3|Plxn4|SEX|mKIAA4078|-|X A7.3|X 38.0 cM|protein-coding	18846	-0.339144	-0.261819	-0.566288	0.576401	0.778127	-5.43521	0.369497	0.833475	0.412711	0.625131	-5.31122	0.496155	1.11909	0.274064	0.618614	-4.87384	-0.135161	-0.292361	0.772497	0.911715	-5.2825	0.234336	0.466577	0.644966	0.792261	-5.36042	0.126658	0.321503	0.750584	0.885854	-5.61482
Plxna4	Plxna4	NM_175750	Plxna4|9330117B14|Plxa4|mKIAA1550|-|6|6 A3.3|protein-coding	243743	0.900938	-0.823098	-1.9001	0.0693725	0.243941	-4.16637	-1.62094	-4.19071	0.000319265	0.00835233	0.298707	-0.62797	-1.87012	0.0735846	0.343066	-4.19225	0.169873	0.361711	0.7207	0.886282	-5.32862	-1.45107	-3.40018	0.00233268	0.0227128	-1.42806	0.99297	2.5186	0.0187761	0.125666	-3.14046
Plxna4os1	Plxna4os1	NR_040277	Plxna4os1|B230378P21Rik|-|6|6 A3.3|ncRNA	319849	3.82698	-0.3941	-1.96763	0.0606474	0.225134	-4.64	-0.570433	-3.04701	0.00550725	0.0484817	-2.54302	-0.0385998	-0.215156	0.831445	0.940184	-6.26381	0.137734	0.665527	0.511994	0.773521	-5.90306	-0.432699	-2.10836	0.0455121	0.152279	-4.31503	0.531834	2.93006	0.00727466	0.0713619	-2.76929
Plxnb2	Plxnb2	NM_001284506	Plxnb2|Debt|plexin-B2|-|15 E3|15 44.68 cM|protein-coding	140570	8.54665	0.0138539	0.0847416	0.933162	0.968648	-6.80432	0.0709936	0.466349	0.645127	0.803583	-6.7754	0.126489	0.829518	0.414901	0.728137	-6.24418	0.069349	0.424783	0.67474	0.864748	-6.40256	0.140343	0.846747	0.405414	0.607067	-6.36699	0.0554951	0.37081	0.713998	0.869456	-6.7624
Plxnb3	Plxnb3	NM_019587	Plxnb3|AI451018|Plxn6|-|X|X A7.3|protein-coding	140571	2.18759	0.32363	1.8833	0.0717055	0.248881	-4.49753	-0.284906	-1.63974	0.113968	0.296156	-4.87096	-0.0243371	-0.143841	0.886814	0.965166	-5.86851	0.584199	3.31372	0.00288523	0.0975604	-1.58818	0.299293	1.67481	0.10682	0.266339	-4.73659	0.260569	1.56424	0.130716	0.371797	-4.95436
Plxnc1	Plxnc1	NM_018797	Plxnc1|2510048K12Rik|AW742158|CD232|Vespr|-|10|10 C2|protein-coding	54712	4.96652	0.651976	3.81451	0.000829125	0.0173177	-0.897361	0.817549	4.9108	5.07312e-05	0.00278455	1.79257	0.165111	0.975191	0.339092	0.676637	-5.97595	-0.00046176	-0.00274645	0.997831	0.999355	-6.42654	0.817087	4.542	0.000130172	0.00389974	0.972384	-0.652438	-4.17403	0.000333119	0.0105921	-0.0361827
Plxnd1	Plxnd1	NM_026376	Plxnd1|6230425C21Rik|b2b1863Clo|b2b553Clo|-|6|6 E3|protein-coding	67784	3.97309	0.361211	1.54984	0.134131	0.35417	-5.41411	0.372545	1.65064	0.111704	0.292955	-5.30323	0.0963444	0.421918	0.676801	0.875856	-6.23062	0.0850107	0.368821	0.715461	0.884471	-6.21328	0.457555	1.88246	0.0718248	0.205238	-4.79835	-0.2762	-1.28797	0.209908	0.478487	-5.78303
Pmaip1	Pmaip1	NM_021451	Pmaip1|Noxa|-|18|18 E1|protein-coding	58801	3.52758	0.786129	3.88051	0.000701861	0.015794	-0.569053	0.23407	1.1688	0.253843	0.471823	-5.83518	-0.147025	-0.717405	0.479978	0.769594	-5.9453	0.405033	2.04744	0.0515935	0.286174	-4.27823	0.639104	3.03541	0.00566223	0.0409305	-2.45617	-0.381096	-1.98856	0.0581466	0.240094	-4.62448
Pmel	Pmel	NM_021882	Pmel|D10H12S53E|D12S53Eh|Pmel17|Si|Silv|gp100|gp87|-|10 D3|10 77.13 cM|protein-coding	20431	0.0150555	-0.0355858	-0.10488	0.917334	0.961113	-5.57407	-0.550289	-1.7327	0.0958485	0.266834	-4.36072	-0.187199	-0.613582	0.545204	0.808959	-5.26796	0.327505	0.935657	0.358673	0.661826	-4.95833	-0.222785	-0.648008	0.523068	0.705374	-5.33009	0.363091	1.16186	0.256601	0.529026	-5.00627
Pmepa1	Pmepa1	NM_022995	Pmepa1|2210418I02Rik|AW455466|Erg1.2|N4wbp4|Stag1|Tmepai|-|2|2 H3|protein-coding	65112	6.26886	-0.176249	-0.785472	0.439783	0.676655	-6.46893	-0.451584	-2.1595	0.0409123	0.160561	-4.66568	-0.767774	-3.69078	0.00113182	0.0521112	-1.07833	-0.492438	-2.18512	0.0387683	0.25055	-4.25285	-0.944022	-4.11572	0.00038645	0.0074865	-0.138675	-0.316189	-1.5548	0.132946	0.374785	-5.63199
Pmf1	Pmf1	NM_025928	Pmf1|2600009M07Rik|AL033286|AW060657|-|3|3 F1|protein-coding	67037	5.6212	-0.203778	-1.84856	0.0767493	0.258202	-5.11434	-0.0158617	-0.155956	0.877359	0.940733	-6.83052	-0.0568556	-0.559816	0.580739	0.827936	-6.39145	-0.244771	-2.21785	0.0361772	0.243006	-4.17145	-0.260633	-2.31554	0.0293506	0.114691	-4.19183	-0.0409938	-0.414127	0.682421	0.853603	-6.71112
Pml	Pml	NM_178087	Pml|1200009E24Rik|AI661194|Trim19|-|9 B|9 31.63 cM|protein-coding	18854	6.36671	0.244039	2.21742	0.0362104	0.168211	-4.50883	0.217895	2.11519	0.0448723	0.169377	-4.76928	-0.0719529	-0.69689	0.492498	0.777829	-6.34061	-0.0458086	-0.417037	0.68032	0.868669	-6.40751	0.172087	1.53185	0.1385	0.314356	-5.5752	-0.289848	-2.88682	0.00805587	0.0761758	-3.1569
Pmm1	Pmm1	NM_013872	Pmm1|C77612|-|15|15 E1|protein-coding	29858	3.08516	-0.104445	-0.74622	0.462707	0.694885	-6.07632	-0.115228	-0.857292	0.399676	0.614298	-6.03536	0.12439	0.947016	0.352971	0.688157	-5.69908	0.135173	0.9469	0.353029	0.658837	-5.59639	0.0199448	0.136871	0.892262	0.94292	-6.24247	0.239618	1.87397	0.0730319	0.273343	-4.72472
Pmm2	Pmm2	NM_016881	Pmm2|AI585868|C86848|-|16|16 A1|protein-coding	54128	6.23077	-0.105401	-1.34438	0.191267	0.429686	-5.89927	-0.0178968	-0.244975	0.808537	0.901513	-6.84262	0.0261764	0.358818	0.722836	0.897711	-6.51489	-0.0613274	-0.781299	0.442187	0.727823	-6.17239	-0.0792242	-0.990745	0.331592	0.53761	-6.21743	0.0440732	0.618501	0.542011	0.767312	-6.63198
Pmp22	Pmp22	NM_008885	Pmp22|22kDa|Gas-3|HNPP|Tr|trembler|-|11 B3|11 38.99 cM|protein-coding	18858	7.25092	0.0527771	0.255339	0.800614	0.904449	-6.79167	0.223975	1.15979	0.257426	0.476008	-6.22623	-0.143714	-0.745008	0.463426	0.758467	-6.32674	-0.314912	-1.52214	0.140906	0.444651	-5.38296	-0.0909372	-0.432501	0.669199	0.80815	-6.64774	-0.367689	-1.94489	0.0634706	0.25263	-5.04256
Pmpca	Pmpca	NM_173180	Pmpca|1200002L24Rik|4933435E07Rik|Alpha-MPP|P-55|-|2|2 A3|protein-coding	66865	7.11474	-0.0909228	-1.25767	0.220487	0.465219	-6.03729	-0.125511	-1.86429	0.074429	0.230082	-5.23128	-0.113467	-1.68476	0.104862	0.402692	-5.23821	-0.0788786	-1.09141	0.285816	0.598004	-5.91837	-0.20439	-2.78243	0.0102835	0.0595169	-3.30148	0.0120442	0.182503	0.856705	0.941045	-6.83613
Pmpcb	Pmpcb	NM_028431	Pmpcb|3110004O18Rik|MPP11|MPPB|MPPP52|-|5|5 A3|protein-coding	73078	5.52512	-0.0230029	-0.246235	0.807572	0.908933	-6.71384	-0.0490534	-0.565339	0.577036	0.758281	-6.66289	-0.0951295	-1.09624	0.283738	0.6254	-5.93453	-0.0690791	-0.739528	0.466685	0.741431	-6.15611	-0.118132	-1.24014	0.226788	0.425861	-5.89754	-0.0460762	-0.544355	0.591168	0.802712	-6.62862
Pms1	Pms1	NM_153556	Pms1|-|-|1|1 C1.1|protein-coding	227099	2.64543	0.221527	1.06953	0.29536	0.548517	-5.6924	0.216356	1.15712	0.258493	0.47703	-5.70185	-0.295895	-1.51857	0.141801	0.458083	-4.95456	-0.290724	-1.45378	0.158825	0.467056	-4.99461	-0.074368	-0.355035	0.725633	0.845247	-6.11609	-0.512251	-2.78106	0.0103163	0.0877744	-2.94112
Pms2	Pms2	NM_008886	Pms2|AW555130|Pmsl2|-|5 82.82 cM|5 G2|protein-coding	18861	3.59431	0.162696	0.924989	0.364084	0.612569	-6.04675	0.162357	0.977902	0.337777	0.557581	-6.06082	-0.00495195	-0.0295465	0.976671	0.992995	-6.23902	-0.00461309	-0.0264468	0.979117	0.995276	-6.17147	0.157744	0.869797	0.392938	0.595641	-6.00352	-0.167309	-1.04734	0.305267	0.577964	-5.96048
Pmvk	Pmvk	NM_026784	Pmvk|1110011E12Rik|2900002L22Rik|AV001327|PMK|PMKA|PMKASE|-|3|3 F1|protein-coding	68603	4.86187	-0.224238	-2.14002	0.0426129	0.183263	-4.50464	-0.179224	-1.89155	0.0705518	0.223336	-5.04423	-0.216845	-2.29012	0.0310039	0.230432	-4.05733	-0.261858	-2.49777	0.0196703	0.190054	-3.54479	-0.441083	-4.14896	0.000355089	0.0070991	0.0303588	-0.0376208	-0.40485	0.689136	0.857188	-6.62184
Pnisr	Pnisr	NM_025669	Pnisr|5730406M06Rik|AA673174|Pinsr|Sfrs18|Srsf18|-|4|4 A3|protein-coding	66625	4.8226	-0.130477	-0.89688	0.3786	0.627021	-6.25155	0.35388	2.59551	0.0157912	0.0917537	-3.68316	0.202481	1.47761	0.152381	0.47188	-5.3716	-0.281876	-1.94599	0.0633321	0.309931	-4.57469	0.0720037	0.47607	0.638285	0.787003	-6.43897	-0.151399	-1.16872	0.253876	0.525796	-6.02742
Pnkd	Pnkd	NM_025580	Pnkd|2210013N15Rik|2810403H05Rik|AI854243|Brp17|MNCb-5687|MR-1|Tahccp2|-|1|1 C3|protein-coding	56695	3.37767	0.249918	1.97102	0.0602364	0.224392	-4.59479	0.0232716	0.187707	0.852668	0.926294	-6.43048	0.049599	0.403486	0.690126	0.882359	-6.08694	0.276245	2.16152	0.0407389	0.256816	-3.99611	0.299517	2.26429	0.0327697	0.123876	-3.97743	0.0263274	0.223301	0.825171	0.924436	-6.40225
Pnkp	Pnkp	NM_021549	Pnkp|1810009G08Rik|PNK|-|7|7 B3|protein-coding	59047	6.38646	0.0423805	0.514069	0.611856	0.801128	-6.67128	0.010529	0.136616	0.892462	0.949348	-6.87191	0.00897098	0.116464	0.908244	0.97129	-6.58065	0.0408225	0.494945	0.625093	0.840556	-6.36671	0.0513515	0.610882	0.546961	0.72466	-6.53239	-0.00155798	-0.0207131	0.983644	0.994515	-6.83451
Pnn	Pnn	NM_008891	Pnn|AU045199|D12Ertd512e|-|12 C1|12 26.0 cM|protein-coding	18949	5.61957	-0.297082	-2.27037	0.0323464	0.157555	-4.35741	0.399323	3.27408	0.0031791	0.0347376	-2.27467	0.285973	2.34329	0.0276384	0.220586	-4.0199	-0.410432	-3.13822	0.00442251	0.110338	-2.26492	-0.0111089	-0.0821703	0.935186	0.967453	-6.65469	-0.11335	-0.969986	0.341628	0.611021	-6.32974
Pno1	Pno1	NM_025443	Pno1|1810003N24Rik|AA407421|AU015468|AU019495|AU042323|Emi3|Imi3|-|11|11 A2|protein-coding	66249	5.49043	-0.118218	-1.00051	0.326943	0.576461	-6.24793	0.148424	1.34602	0.190745	0.40103	-5.92946	0.0944642	0.85807	0.399254	0.718779	-6.16616	-0.172178	-1.45519	0.158438	0.466678	-5.40641	-0.0237536	-0.195646	0.846517	0.916806	-6.64055	-0.05396	-0.506723	0.616925	0.818383	-6.66066
Pnp	Pnp	NM_013632	Pnp|AL024301|AU015798|Np|Np-1|Np-2|Pnp1|-|14 C1|14 26.31 cM|protein-coding	18950	7.85588	0.0551381	0.478484	0.636591	0.81506	-6.70633	0.016223	0.150722	0.881442	0.943144	-6.88781	-0.202238	-1.87981	0.0721998	0.340098	-4.92091	-0.163323	-1.41674	0.169276	0.482169	-5.52653	-0.1471	-1.25655	0.220884	0.41921	-5.95798	-0.218461	-2.06971	0.0492916	0.220776	-4.81888
Pnp2	Pnp2	NM_001123371	Pnp2|-|-|14|14 C1|protein-coding	667034	2.52474	0.390597	1.35379	0.188286	0.426752	-5.33215	0.188805	0.702373	0.489133	0.689535	-6.04542	-0.1739	-0.62362	0.538699	0.805726	-5.78353	0.0278931	0.0999753	0.921186	0.973582	-5.93765	0.216698	0.741461	0.465534	0.657259	-5.86941	-0.362704	-1.37095	0.182944	0.442856	-5.33147
Pnpla2	Pnpla2	NR_028142	Pnpla2|0610039C21Rik|1110001C14Rik|Atgl|TTS-2.2|-|7|7 F5|protein-coding	66853	6.64755	0.0499955	0.43868	0.664777	0.832859	-6.72128	-0.143027	-1.33631	0.19385	0.405032	-6.00283	0.106877	1.00211	0.326184	0.666041	-6.0966	0.299899	2.62352	0.0148189	0.168483	-3.42607	0.156872	1.34937	0.189681	0.381843	-5.8345	0.249904	2.39299	0.0247984	0.148401	-4.20062
Pnpla6	Pnpla6	NM_015801	Pnpla6|AI661849|MSws|Nte|-|8 A1.1|8 1.92 cM|protein-coding	50767	4.13835	0.167587	1.44937	0.160041	0.390217	-5.55468	0.0933164	0.820088	0.420153	0.630898	-6.26803	0.222102	1.97241	0.0600678	0.314072	-4.51077	0.296373	2.53818	0.01797	0.182813	-3.40604	0.389689	3.20561	0.00375633	0.0314164	-2.13458	0.128785	1.20152	0.24115	0.512482	-5.87918
Pnpla7	Pnpla7	NM_146251	Pnpla7|BC027342|E430013P11Rik|Nre|-|2|2 A3|protein-coding	241274	6.49059	0.44228	3.79482	0.000871305	0.0177953	-1.01741	0.166299	1.51834	0.141858	0.335955	-5.75009	-0.0472155	-0.430219	0.670835	0.873007	-6.49362	0.228766	1.96624	0.0608162	0.305668	-4.6776	0.395064	3.3221	0.00282657	0.0258777	-2.07438	-0.213514	-1.99858	0.0569823	0.237683	-4.93647
Pnpla8	Pnpla8	NM_026164	Pnpla8|1200006O19Rik|AI467579|Ipla2(gamma)|-|12|12 B2|protein-coding	67452	4.96567	0.0725437	0.8949	0.379636	0.627546	-6.28437	-0.141876	-1.87932	0.0722686	0.226601	-5.07411	-0.174037	-2.30907	0.0297635	0.226022	-4.03034	0.0403821	0.497484	0.623328	0.839235	-6.24853	-0.101493	-1.22894	0.230885	0.431256	-5.85665	-0.0321616	-0.436125	0.666604	0.846871	-6.62207
Pnpo	Pnpo	NM_134021	Pnpo|AI415282|-|11|11 D|protein-coding	103711	5.49177	0.124811	1.21206	0.237164	0.485225	-6.0098	-0.0849617	-0.880569	0.387194	0.603927	-6.42201	-0.101049	-1.04846	0.304763	0.645716	-5.97424	0.108724	1.05485	0.30189	0.61232	-5.87491	0.0237624	0.226199	0.822942	0.903442	-6.63137	-0.0160871	-0.170927	0.865699	0.944651	-6.75341
Pnpt1	Pnpt1	NM_027869	Pnpt1|1200003F12Rik|Old35|PNPase|Pnptl1|-|11|11 A3.3|protein-coding	71701	5.43164	-0.122986	-1.11712	0.274887	0.526776	-6.1053	0.0466914	0.463486	0.647149	0.804488	-6.71577	-0.161686	-1.59597	0.123444	0.431632	-5.2932	-0.331364	-3.02365	0.00582365	0.122377	-2.50401	-0.284672	-2.54085	0.0178625	0.0840494	-3.72308	-0.208377	-2.11665	0.0447364	0.208752	-4.66705
Pnrc1	Pnrc1	NM_001033225	Pnrc1|5730463C12Rik|B4-2|PRR2|Prol2|-|4|4 A5|protein-coding	108767	6.80904	0.767546	5.11972	2.97971e-05	0.00283384	2.27205	0.0752707	0.535024	0.597505	0.771461	-6.74672	-0.0394556	-0.280689	0.781329	0.918814	-6.55942	0.65282	4.35131	0.000211921	0.049803	0.565602	0.728091	4.76022	7.45163e-05	0.00274802	1.4314	-0.114726	-0.835987	0.411323	0.670445	-6.4924
Pnrc2	Pnrc2	NM_026383	Pnrc2|0610011E17Rik|D4Bwg0593e|-|4 D3|4 68.01 cM|protein-coding	52830	5.95026	-0.0301013	-0.290145	0.774172	0.892885	-6.73998	0.0517573	0.535965	0.596865	0.771141	-6.7154	-0.0332993	-0.344611	0.733357	0.901249	-6.50706	-0.115158	-1.11058	0.277638	0.59045	-5.85746	-0.0634006	-0.598686	0.554933	0.730156	-6.51567	-0.0850566	-0.90405	0.374861	0.640356	-6.40392
Poc1a	Poc1a	NM_027354	Poc1a|2510040D07Rik|Wdr51a|cha|-|9|9 F1|protein-coding	70235	4.35241	-0.364419	-3.36277	0.00255784	0.0343402	-1.84859	-0.236348	-2.40246	0.0242886	0.117135	-4.02258	-0.090191	-0.928967	0.36206	0.695988	-5.96236	-0.218262	-1.99391	0.0575226	0.299834	-4.40512	-0.45461	-4.11039	0.000391726	0.00754121	-0.00824677	0.146157	1.52723	0.139641	0.384486	-5.48903
Poc1b	Poc1b	NM_027740	Poc1b|4933430F16Rik|Wdr51b|-|10|10 C3-D1|protein-coding	382406	4.77981	-0.125879	-1.06901	0.295589	0.548537	-6.07293	-0.159065	-1.51353	0.143069	0.337401	-5.6408	-0.407191	-3.84285	0.00077191	0.0427667	-0.640881	-0.374005	-3.19619	0.00384333	0.104944	-2.06102	-0.533071	-4.49006	0.000148657	0.00427005	0.867486	-0.248126	-2.38747	0.0250996	0.149747	-4.08343
Poc5	Poc5	NM_026173	Poc5|1200014M14Rik|AV144706|-|13|13 D1|protein-coding	67463	3.79505	-0.0950933	-0.783647	0.440833	0.677379	-6.18041	-0.136613	-1.21934	0.23444	0.450885	-5.83889	-0.119417	-1.07411	0.293345	0.634256	-5.72526	-0.0778977	-0.637975	0.529468	0.783782	-5.97127	-0.21451	-1.73049	0.0962495	0.248676	-4.97579	0.0171956	0.157784	0.875933	0.949296	-6.51962
Podnl1	Podnl1	NM_001013384	Podnl1|5832418A03Rik|Gm506|-|8|8 C2|protein-coding	244550	-1.10299	1.11737	2.26307	0.0328555	0.15871	-3.51705	-0.498913	-1.05764	0.30064	0.52205	-5.09503	-0.556645	-1.19312	0.244363	0.587917	-4.79082	1.05963	2.12565	0.0439078	0.265585	-3.70795	0.560722	1.15936	0.257596	0.460519	-4.93281	-0.0577325	-0.11973	0.905684	0.960976	-5.49824
Pofut1	Pofut1	NM_080463	Pofut1|O-FucT-1|mKIAA0180|-|2|2 H1|protein-coding	140484	4.6906	-0.0857896	-0.867597	0.394118	0.640271	-6.27855	0.00449846	0.0484807	0.96173	0.984107	-6.72798	0.0376703	0.408715	0.686335	0.880719	-6.35824	-0.0526178	-0.529135	0.601522	0.826799	-6.19874	-0.0481193	-0.471997	0.641148	0.789546	-6.45044	0.0331718	0.371741	0.713314	0.869123	-6.62643
Pofut2	Pofut2	NM_030262	Pofut2|2310011G23Rik|AI256847|BC003494|C21orf80|FUT13|-|10|10 C1|protein-coding	80294	6.33582	-0.193657	-2.35451	0.0269718	0.14199	-4.23792	0.00974322	0.127431	0.89965	0.952176	-6.87458	0.0229602	0.300667	0.766231	0.912028	-6.54356	-0.18044	-2.19157	0.0382446	0.249075	-4.26149	-0.170697	-2.03491	0.0529299	0.16782	-4.75856	0.0132169	0.177238	0.860794	0.942059	-6.82064
Pogk	Pogk	NM_175170	Pogk|9130401E23Rik|BASS2|mKIAA1513|-|1|1 H2.3|protein-coding	71592	3.49914	0.0672244	0.339701	0.737006	0.874465	-6.40507	0.256801	1.4032	0.17323	0.378495	-5.58338	-0.123926	-0.665754	0.511851	0.788178	-6.02139	-0.313502	-1.60736	0.120917	0.416745	-4.94706	-0.0567017	-0.276746	0.78432	0.879804	-6.32714	-0.380727	-2.17995	0.0391924	0.192873	-4.31684
Poglut1	Poglut1	NM_001300827	Poglut1|9630046K23Rik|Clp46|Ktelc1|Rumi|-|16|16 B4|protein-coding	224143	5.55185	0.0325594	0.335593	0.740064	0.876249	-6.68962	-0.178051	-1.97045	0.0603055	0.204443	-4.97427	-0.153272	-1.69999	0.101924	0.396311	-5.14378	0.0573386	0.589903	0.560712	0.803732	-6.25562	-0.120713	-1.22289	0.23312	0.433577	-5.92246	0.0247792	0.28023	0.781678	0.898572	-6.73631
Pogz	Pogz	NM_172683	Pogz|9530006B08Rik|-|3|3 F2.1|protein-coding	229584	3.30572	0.00586504	0.0361802	0.971435	0.987846	-6.4224	0.240601	1.56464	0.130623	0.319726	-5.29784	0.113715	0.735954	0.468817	0.762264	-5.92163	-0.121022	-0.749734	0.460626	0.7381	-5.84254	0.11958	0.705473	0.487237	0.674933	-6.06775	-0.126887	-0.8743	0.39053	0.652273	-6.08697
Pola1	Pola1	NM_008892	Pola1|AW321876|Pola|-|X C3|X 41.06 cM|protein-coding	18968	4.70228	-0.311734	-1.96531	0.0609309	0.225829	-4.82201	-0.272317	-1.86486	0.0743465	0.229917	-5.0778	-0.0883789	-0.614419	0.54466	0.808902	-6.27638	-0.127795	-0.796194	0.433644	0.720828	-6.01489	-0.400113	-2.46638	0.0210928	0.0929376	-3.80394	0.183938	1.29739	0.206703	0.475776	-5.86938
Pola2	Pola2	NM_008893	Pola2|AI573378|-|19|19 A|protein-coding	18969	5.78833	-0.262019	-3.1322	0.00448729	0.0483603	-2.54262	-0.141363	-1.81799	0.0814396	0.242205	-5.25195	0.0339162	0.439077	0.664492	0.870692	-6.46032	-0.0867399	-1.03127	0.312588	0.62201	-5.91701	-0.228103	-2.66863	0.0133696	0.0703407	-3.48581	0.17528	2.31705	0.0292551	0.163621	-4.31127
Polb	Polb	NM_011130	Polb|A430088C08Rik|-|8 A2|8 11.42 cM|protein-coding	18970	4.79558	-0.0732687	-0.618504	0.542009	0.754007	-6.45415	-0.0124722	-0.114243	0.909985	0.95779	-6.7306	-0.109739	-1.00227	0.32611	0.666041	-5.94196	-0.170536	-1.44304	0.161803	0.471193	-5.3306	-0.183008	-1.51347	0.143083	0.320404	-5.44751	-0.0972669	-0.915086	0.369155	0.63526	-6.27101
Pold1	Pold1	NM_011131	Pold1|125kDa|-|7 B3|7 28.83 cM|protein-coding	18971	6.41402	-0.172122	-1.62437	0.117224	0.327523	-5.52177	-0.126591	-1.28244	0.211811	0.427799	-6.06818	-0.0286688	-0.291189	0.773382	0.915231	-6.55267	-0.0741992	-0.698725	0.49137	0.760137	-6.24599	-0.20079	-1.85926	0.0751645	0.212076	-5.06868	0.0979224	1.01605	0.319637	0.590999	-6.32041
Pold2	Pold2	NM_008894	Pold2|50kDa|p50|po1D2|-|11|11 A1|protein-coding	18972	5.93819	-0.2644	-2.47058	0.0208975	0.12257	-3.9838	-0.27809	-2.81067	0.00962929	0.0671603	-3.34761	-0.126579	-1.28644	0.210434	0.550265	-5.75792	-0.112889	-1.05012	0.304016	0.61329	-5.91086	-0.390979	-3.59091	0.00145311	0.0169615	-1.41271	0.151511	1.56545	0.130434	0.371477	-5.61445
Pold3	Pold3	NM_133692	Pold3|2410142G14Rik|C85233|P66|P68|-|7|7 E2|protein-coding	67967	5.74314	-0.0566934	-0.697291	0.492251	0.716541	-6.51932	-0.0374504	-0.497209	0.623519	0.789247	-6.72398	-0.113538	-1.50638	0.144883	0.462027	-5.4498	-0.132781	-1.63402	0.11517	0.409127	-5.16743	-0.170232	-2.05524	0.0507765	0.163261	-4.69003	-0.0760879	-1.0344	0.311155	0.58294	-6.26484
Pold4	Pold4	NM_027196	Pold4|2410012M21Rik|AI463381|AW060307|Polds|p12|-|19|19 A|protein-coding	69745	5.13196	0.376086	2.65146	0.0139048	0.0964106	-3.55648	0.461194	3.34682	0.00266013	0.03142	-2.03809	0.260866	1.88133	0.0719839	0.339435	-4.78023	0.175759	1.24642	0.224516	0.540716	-5.6471	0.636953	4.2894	0.000248213	0.00574346	0.349995	-0.200328	-1.53741	0.137139	0.381422	-5.58226
Poldip2	Poldip2	NM_026389	Poldip2|1300003F06Rik|Pdip38|-|11|11 B5|protein-coding	67811	6.26505	-0.201318	-3.00133	0.00614228	0.057757	-2.86604	-0.283141	-4.55351	0.000126395	0.00466562	0.809764	-0.148231	-2.39202	0.024851	0.210709	-3.96966	-0.0664073	-0.987261	0.333262	0.641466	-5.99309	-0.349549	-5.12648	2.92896e-05	0.00169879	2.35803	0.13491	2.21516	0.0363839	0.185036	-4.53257
Poldip3	Poldip3	NM_178627	Poldip3|1110008P04Rik|AA408269|AL022852|C77954|PDIP46|SKAR|mKIAA1649|-|15|15 E1|protein-coding	73826	7.07489	0.062493	0.683061	0.501042	0.722836	-6.58782	-0.105982	-1.24097	0.226485	0.442656	-6.13277	-0.00425313	-0.0498142	0.960678	0.989415	-6.6065	0.164222	1.79458	0.0851958	0.358302	-4.97196	0.0582399	0.625824	0.537276	0.717148	-6.54443	0.101729	1.21673	0.235417	0.50687	-6.11259
Pole	Pole	NM_011132	Pole|-|-|5 F|5 53.45 cM|protein-coding	18973	3.88864	-0.631094	-3.77199	0.000922875	0.0183348	-0.85453	0.0333149	0.219194	0.828333	0.912789	-6.60749	0.212027	1.42441	0.167069	0.493513	-5.37696	-0.452382	-2.66191	0.0135768	0.161361	-3.11384	-0.419067	-2.40416	0.0241979	0.100997	-3.80344	0.178712	1.24742	0.224156	0.495486	-5.84868
Pole2	Pole2	NM_011133	Pole2|-|-|12|12 C2|protein-coding	18974	3.38611	-0.158565	-1.02236	0.3167	0.566962	-5.88642	0.14692	1.03852	0.309273	0.530176	-5.96563	0.0162279	0.114036	0.910148	0.971892	-6.20073	-0.289257	-1.87385	0.0730488	0.33275	-4.48284	-0.142337	-0.891149	0.381605	0.585989	-5.91882	-0.130692	-0.961871	0.345607	0.614342	-6.01065
Pole3	Pole3	NM_021498	Pole3|1810034K18Rik|YBL1|-|4|4 B3|protein-coding	59001	4.43574	-0.187144	-2.0602	0.0502629	0.201342	-4.61259	-0.0375466	-0.444614	0.660541	0.812492	-6.58885	0.0286263	0.341983	0.73531	0.90286	-6.34673	-0.120971	-1.32219	0.198441	0.513931	-5.44181	-0.158518	-1.69458	0.102959	0.260232	-5.13556	0.0661729	0.814235	0.423433	0.681989	-6.3221
Pole4	Pole4	NM_025882	Pole4|2400007P05Rik|5830430F06Rik|-|6|6 C3|protein-coding	66979	5.7501	-0.139459	-1.35354	0.188365	0.426824	-5.86579	0.015067	0.15647	0.876958	0.940475	-6.83573	0.0800461	0.834716	0.412025	0.726513	-6.20771	-0.0744803	-0.720382	0.478176	0.75075	-6.19398	-0.0594133	-0.562664	0.578828	0.745959	-6.52286	0.0649791	0.696161	0.492946	0.733391	-6.56151
Polg	Polg	NM_017462	Polg|AA409516|PolgA|-|7|7 D2|protein-coding	18975	5.84745	-0.130178	-0.79315	0.435382	0.673034	-6.46127	0.002097	0.0136588	0.989214	0.99616	-6.85478	0.04516	0.295292	0.770284	0.913736	-6.52	-0.0871153	-0.529053	0.601578	0.826799	-6.32088	-0.0850183	-0.505294	0.617914	0.772908	-6.56098	0.043063	0.289463	0.774687	0.895544	-6.77216
Polg2	Polg2	NM_015810	Polg2|-|-|11|11 E1|protein-coding	50776	2.7747	-0.0269252	-0.2181	0.829176	0.920169	-6.24971	0.150657	1.27098	0.21579	0.43257	-5.53357	0.134208	1.13514	0.267411	0.610863	-5.42145	-0.0433734	-0.350524	0.728972	0.890724	-5.9065	0.107283	0.825384	0.417198	0.617399	-5.82665	-0.0164482	-0.148235	0.883383	0.952037	-6.30465
Polh	Polh	NM_030715	Polh|RAD30A|XPV|-|17|17 C|protein-coding	80905	3.06401	-0.371358	-1.72584	0.0970972	0.293957	-4.91397	0.102968	0.518902	0.608532	0.779389	-6.27943	0.153769	0.781122	0.442289	0.745388	-5.83559	-0.320557	-1.48025	0.151681	0.460121	-4.98969	-0.217589	-0.967255	0.342964	0.549235	-5.76279	0.0508008	0.272437	0.787592	0.902279	-6.36843
Poli	Poli	NM_001289515	Poli|Rad30b|-|18 44.48 cM|18 E2|protein-coding	26447	3.02643	0.496411	3.07615	0.00513562	0.052218	-2.34677	0.269598	1.6553	0.110749	0.29168	-5.05301	0.163136	0.995712	0.329221	0.668452	-5.59157	0.389948	2.43135	0.0227928	0.200504	-3.47037	0.659546	3.86266	0.00073424	0.0112383	-0.474798	-0.106463	-0.696975	0.492446	0.733016	-6.11284
Polk	Polk	NM_012048	Polk|DINP|Dinb1|-|13|13 D1|protein-coding	27015	3.6152	0.337775	2.61229	0.0152015	0.101352	-3.43516	0.0870127	0.689844	0.49684	0.696013	-6.27732	0.0263559	0.208611	0.836494	0.941277	-6.20402	0.277118	2.14649	0.0420404	0.260021	-4.08083	0.364131	2.70366	0.0123372	0.0667238	-3.16122	-0.0606568	-0.504777	0.618271	0.819167	-6.36573
Poll	Poll	NM_001330507	Poll|1110003P06Rik|AV007317|-|19|19 C3|protein-coding	56626	3.7744	0.0133264	0.107356	0.91539	0.960138	-6.46973	-0.0718246	-0.610302	0.547338	0.735498	-6.34765	0.00967977	0.0829884	0.934542	0.979068	-6.25091	0.0948308	0.758115	0.455686	0.735374	-5.87535	0.0230062	0.179495	0.85904	0.923525	-6.3641	0.0815044	0.720839	0.4779	0.722339	-6.24343
Polm	Polm	NM_017401	Polm|AI462166|B230309I03Rik|Tdt-N|-|11|11 A1|protein-coding	54125	3.57932	0.294423	2.45574	0.0215963	0.124464	-3.74003	0.120596	1.00685	0.323947	0.544572	-5.9748	0.199743	1.68377	0.105056	0.403307	-4.86315	0.37357	3.08684	0.00500541	0.112942	-2.18597	0.494166	3.90745	0.000655634	0.0105988	-0.422401	0.0791472	0.702929	0.488793	0.729987	-6.22147
Polq	Polq	NM_029977	Polq|A430110D14Rik|-|16 B3|16 26.32 cM|protein-coding	77782	1.20195	-0.336614	-1.07262	0.293997	0.547235	-5.45497	0.65121	2.06264	0.0500119	0.181374	-4.09695	0.937583	3.05524	0.00539981	0.100872	-2.11271	-0.0502415	-0.155848	0.877443	0.956538	-5.67481	0.600969	1.71292	0.0994846	0.254447	-4.52393	0.286372	1.05648	0.301158	0.574147	-5.54472
Polr1a	Polr1a	NM_009088	Polr1a|194kDa|3010014K16Rik|RPA194|Rpo1-4|mRPA1|-|6 C1|6 32.21 cM|protein-coding	20019	4.77656	-0.299503	-2.17687	0.0394468	0.175325	-4.45481	0.0306824	0.23722	0.814478	0.905648	-6.70982	0.198815	1.55855	0.132058	0.445644	-5.28423	-0.131371	-0.943945	0.354507	0.659488	-5.9031	-0.100688	-0.704757	0.487674	0.675189	-6.31686	0.168132	1.36526	0.184703	0.445833	-5.79544
Polr1b	Polr1b	NM_009086	Polr1b|128kDa|D630020H17Rik|RPA116|RPA135|RPA2|Rpo1-2|-|2|2 F1|protein-coding	20017	4.67778	-0.301957	-2.03559	0.0528569	0.207714	-4.68309	-0.00479455	-0.0354733	0.971993	0.98846	-6.73788	-0.0263895	-0.195845	0.846363	0.944525	-6.42895	-0.323551	-2.17594	0.0395245	0.253081	-4.14886	-0.328346	-2.15958	0.0409048	0.143101	-4.37763	-0.021595	-0.165214	0.870145	0.946239	-6.68692
Polr1c	Polr1c	NM_009085	Polr1c|40kDa|AA409007|AA959927|AL024089|Polr1e|RPA40|Rpo1-1|-|17|17 C|protein-coding	20016	4.57826	-0.0453457	-0.434844	0.66752	0.834559	-6.53063	0.0100927	0.103456	0.918452	0.961935	-6.6955	-0.00230324	-0.0236885	0.981295	0.995295	-6.41129	-0.0577416	-0.552167	0.585886	0.818424	-6.15868	-0.0476489	-0.444304	0.660762	0.803465	-6.43482	-0.0123959	-0.131706	0.896304	0.956787	-6.65689
Polr1d	Polr1d	NM_009087	Polr1d|1110003G10Rik|AC19|RPA16|Rpo1-3|-|5|5 G3|protein-coding	20018	5.09676	-0.0913444	-0.99094	0.331499	0.58122	-6.21573	0.0576987	0.665613	0.511939	0.708918	-6.55282	0.107807	1.25134	0.222746	0.562635	-5.71936	-0.041236	-0.445025	0.660248	0.858232	-6.29038	0.0164626	0.173102	0.864007	0.926872	-6.59876	0.0501083	0.601522	0.553074	0.77525	-6.56261
Polr1e	Polr1e	NM_022811	Polr1e|53kDa|AU042259|D030019D19Rik|Paf53|Praf1|-|4|4 B1|protein-coding	64424	3.8277	-0.0981448	-0.731821	0.47129	0.700819	-6.22365	0.0306316	0.245791	0.807912	0.901151	-6.54255	-0.0142429	-0.114475	0.909803	0.971892	-6.27744	-0.143019	-1.06497	0.297377	0.60894	-5.62884	-0.112388	-0.813762	0.423699	0.622668	-6.06964	-0.0448745	-0.374182	0.71152	0.86862	-6.46961
Polr2a	Polr2a	NM_001291068	Polr2a|220kDa|Rpb1|Rpo2-1|-|11 B3|11 42.86 cM|protein-coding	20020	5.33312	0.0739631	0.517937	0.609195	0.799661	-6.62222	0.107112	0.777622	0.444312	0.651749	-6.49616	0.341277	2.50797	0.0192278	0.189881	-3.67919	0.308128	2.13453	0.0431036	0.263421	-4.32008	0.41524	2.7938	0.0100152	0.0584807	-3.19798	0.234165	1.78521	0.0867403	0.300359	-5.24293
Polr2b	Polr2b	NM_153798	Polr2b|Pol2rb|Rpb140|Rpb2|-|5|5 C3.3|protein-coding	231329	6.30433	0.0709421	0.769335	0.449123	0.683531	-6.50609	-0.0715221	-0.829134	0.415114	0.627082	-6.53201	-0.0604993	-0.702514	0.489047	0.7752	-6.33879	0.0819648	0.887631	0.383458	0.681092	-6.09576	0.0104428	0.111074	0.912472	0.955209	-6.71655	0.0110228	0.13091	0.896926	0.956846	-6.82547
Polr2c	Polr2c	NM_009090	Polr2c|33kDa|RPB3|Rpo2-3|mRBP31|-|8|8 C5|protein-coding	20021	4.94149	-0.200516	-2.33274	0.028278	0.145533	-4.1474	-0.0136813	-0.171445	0.865296	0.934015	-6.72419	0.0441927	0.556304	0.5831	0.828756	-6.29442	-0.142642	-1.65331	0.111156	0.402503	-5.03546	-0.156324	-1.77145	0.089052	0.236317	-5.06256	0.057874	0.750423	0.460219	0.708458	-6.41681
Polr2d	Polr2d	NM_027002	Polr2d|2310002G05Rik|2610028L19Rik|HSRBP4|RBP4|-|18|18 B1|protein-coding	69241	5.57724	0.0270006	0.256311	0.799872	0.90425	-6.72666	0.023414	0.237054	0.814605	0.905648	-6.80353	0.00729538	0.0740428	0.941584	0.982093	-6.53797	0.010882	0.103087	0.918742	0.972557	-6.43817	0.034296	0.317751	0.753393	0.861135	-6.62005	-0.0161186	-0.168258	0.867775	0.945821	-6.7773
Polr2e	Polr2e	NM_025554	Polr2e|2410021N14Rik|25kDa|AW208866|RPB5|XAP4|-|10|10 C1|protein-coding	66420	6.49601	-0.157613	-1.82415	0.0804752	0.264537	-5.20476	-0.246379	-3.07335	0.00517027	0.0467902	-2.78677	-0.16628	-2.07748	0.0485101	0.28164	-4.56992	-0.0775143	-0.895946	0.379088	0.677821	-6.0891	-0.323893	-3.68927	0.00113612	0.0146898	-1.20164	0.0800987	1.01948	0.318036	0.589022	-6.31525
Polr2f	Polr2f	NM_027231	Polr2f|1810060D16Rik|RPB6|-|15 E1|15 37.7 cM|protein-coding	69833	5.54472	0.106467	0.913472	0.369986	0.617763	-6.34702	0.0794406	0.718248	0.479467	0.680398	-6.566	0.112985	1.02747	0.314337	0.654692	-6.01358	0.140011	1.19527	0.24354	0.560846	-5.74428	0.219452	1.82629	0.0801422	0.220974	-5.07387	0.0335442	0.314995	0.75546	0.887514	-6.74441
Polr2g	Polr2g	NM_026329	Polr2g|2410046K11Rik|A230108L04Rik|C76415|RBP7|Rpo2-7l|-|19|19 A|protein-coding	67710	6.07382	0.122352	1.18617	0.247045	0.497156	-6.09239	0.0780909	0.806086	0.428027	0.638044	-6.53567	0.0416766	0.430489	0.670641	0.873007	-6.47794	0.0859381	0.832671	0.413155	0.705306	-6.13214	0.164029	1.55491	0.132921	0.306059	-5.527	-0.0364144	-0.386548	0.702461	0.86281	-6.74608
Polr2h	Polr2h	NM_145632	Polr2h|-|-|16|16 B1|protein-coding	245841	3.9151	-0.206351	-1.68006	0.105782	0.309095	-5.13953	0.000982804	0.00869703	0.993132	0.996689	-6.58684	0.0244249	0.217098	0.829948	0.939403	-6.27632	-0.182909	-1.48393	0.150709	0.459091	-5.13325	-0.181926	-1.43855	0.163058	0.347212	-5.39932	0.0234421	0.21574	0.830994	0.92795	-6.53136
Polr2i	Polr2i	NM_027259	Polr2i|2810002B19Rik|-|7|7 B1|protein-coding	69920	4.27545	-0.0889346	-0.751224	0.459746	0.693084	-6.31675	0.104469	0.938367	0.357307	0.576587	-6.22759	0.0991654	0.895268	0.379443	0.706308	-5.98446	-0.0942382	-0.792603	0.435694	0.722596	-5.97334	0.0102307	0.0832644	0.934325	0.967292	-6.49754	-0.00530353	-0.0499922	0.960538	0.984156	-6.64638
Polr2j	Polr2j	NM_011293	Polr2j|14.5kDa|Polr2i|Rpb11a|Rpo2-4|-|5|5 G2|protein-coding	20022	5.55081	-0.0276991	-0.241689	0.811053	0.910573	-6.72574	0.132285	1.2267	0.23171	0.448043	-6.07324	0.130468	1.2133	0.2367	0.578682	-5.80491	-0.0295155	-0.256915	0.799411	0.925528	-6.40516	0.102769	0.870994	0.392297	0.595256	-6.27972	-0.0018164	-0.0174753	0.9862	0.995497	-6.78968
Polr2k	Polr2k	NM_001039368	Polr2k|ABC10-alpha|MafY|Mt1a|RPABC4|RPB10alpha|RPB12|RPB7.0|-|15|15 B3.1|protein-coding	17749	1.00931	0.307565	1.41245	0.170521	0.403917	-4.99798	0.20311	0.997648	0.3283	0.548992	-5.51795	-0.0419144	-0.199343	0.843656	0.943933	-5.67274	0.0625414	0.295794	0.769905	0.910308	-5.61915	0.265651	1.17823	0.250135	0.452528	-5.18878	-0.245024	-1.25959	0.219804	0.490806	-5.22241
Polr2l	Polr2l	NM_025593	Polr2l|2510029B14Rik|-|7|7 F5|protein-coding	66491	2.20551	-0.202982	-1.30554	0.203959	0.445396	-5.33773	-0.203138	-1.4166	0.169316	0.373406	-5.27698	-0.0222844	-0.15955	0.874557	0.959058	-5.97054	-0.0221284	-0.139468	0.890232	0.960795	-5.82713	-0.225267	-1.40832	0.171728	0.358064	-5.1285	0.180854	1.30975	0.20255	0.470809	-5.38189
Polr2m	Polr2m	NM_178602	Polr2m|AA407243|AA408799|AI303746|AW553238|D9Wsu138e|Grinl1a|mKIAA4185|-|9 D|9 39.85 cM|protein-coding	28015	7.07026	0.044104	0.583933	0.564657	0.771152	-6.65131	-0.131149	-1.86337	0.074563	0.230342	-5.23221	-0.138948	-1.97353	0.059933	0.313738	-4.76443	0.0363046	0.480804	0.634965	0.845927	-6.39314	-0.0948444	-1.23574	0.228392	0.427955	-5.98463	-0.00779941	-0.113057	0.910916	0.961981	-6.84615
Polr3a	Polr3a	NM_001081247	Polr3a|9330175N20Rik|BC053071|RPC1|RPC155|-|14|14 A3|protein-coding	218832	4.48896	0.185365	1.73944	0.0946361	0.290246	-5.1743	-0.0568378	-0.558187	0.581834	0.761982	-6.52641	-0.0323154	-0.319067	0.752408	0.908217	-6.3464	0.209887	1.96027	0.0615489	0.306714	-4.52135	0.153049	1.39364	0.176065	0.364442	-5.58601	0.0245223	0.249811	0.804837	0.913226	-6.61874
Polr3b	Polr3b	NM_027423	Polr3b|2700078H01Rik|A330032P03Rik|C85372|RPC2|-|10|10 C1|protein-coding	70428	4.64085	-0.0273937	-0.207241	0.837552	0.923388	-6.6315	0.155064	1.25785	0.220421	0.436819	-5.94411	-0.0245839	-0.19865	0.844192	0.944116	-6.41378	-0.207041	-1.57147	0.129028	0.427835	-5.15782	-0.0519775	-0.381356	0.70626	0.83336	-6.48486	-0.179647	-1.51653	0.142311	0.388036	-5.57312
Polr3c	Polr3c	NM_028925	Polr3c|4933407E01Rik|RPC3|RPC62|-|3|3 F2.1|protein-coding	74414	5.84546	-0.137799	-1.66801	0.108174	0.31254	-5.41667	-0.256369	-3.32287	0.00282123	0.0321986	-2.1716	-0.0351205	-0.4588	0.650463	0.865402	-6.45178	0.0834497	1.00358	0.325491	0.633966	-5.94711	-0.17292	-2.05256	0.0510554	0.163635	-4.69626	0.221249	2.93892	0.00712372	0.0706502	-3.00686
Polr3d	Polr3d	NM_025945	Polr3d|2810426M17Rik|44kDa|AI326118|AW489084|BN51T|RPC4|TSBN51|-|14|14 D2|protein-coding	67065	4.02246	-0.238214	-2.67588	0.0131496	0.0928294	-3.34269	-0.0978852	-1.19298	0.244417	0.461219	-5.91307	0.00281061	0.0346522	0.972641	0.99229	-6.33915	-0.137518	-1.53066	0.138793	0.442556	-5.09523	-0.235404	-2.57071	0.0167016	0.0809071	-3.48307	0.100696	1.27426	0.214646	0.484393	-5.78425
Polr3e	Polr3e	NM_025298	Polr3e|RPC5|Sin|-|7|7 F2|protein-coding	26939	4.93428	-0.167961	-1.64089	0.113727	0.321817	-5.37643	0.0564869	0.589404	0.561041	0.746095	-6.58037	0.113958	1.19724	0.242785	0.585578	-5.76342	-0.11049	-1.07328	0.293708	0.605025	-5.79636	-0.0540029	-0.511225	0.613816	0.769945	-6.45589	0.0574709	0.624542	0.538103	0.764786	-6.52838
Polr3f	Polr3f	NM_029763	Polr3f|2810411G20Rik|3010019O03Rik|3110032A07Rik|RPC39|RPC6|-|2|2 G1|protein-coding	70408	3.68622	0.240603	2.06091	0.0501897	0.201322	-4.49881	0.425386	3.82954	0.000798285	0.0147658	-0.725973	0.0722097	0.637083	0.530039	0.799954	-6.03173	-0.112573	-0.982463	0.335572	0.644125	-5.72131	0.312812	2.57008	0.0167253	0.0809071	-3.43642	-0.353176	-3.35292	0.00262056	0.0387997	-1.83893
Polr3g	Polr3g	NM_001081176	Polr3g|2310047G20Rik|AV275904|RPC32|RPC7|-|13|13 C3|protein-coding	67486	2.20121	0.446494	1.9742	0.0598522	0.223518	-4.37965	0.463013	2.09889	0.0464136	0.172419	-4.19108	0.0617981	0.272028	0.787903	0.922791	-5.86207	0.0452788	0.206242	0.838323	0.942196	-5.88059	0.508292	2.14266	0.0423785	0.145847	-4.0037	-0.401215	-1.92734	0.0657293	0.257356	-4.47386
Polr3gl	Polr3gl	NM_027241	Polr3gl|2010003I19Rik|-|3|3 F2.1|protein-coding	69870	2.36997	0.333995	2.55611	0.0172603	0.10951	-3.36038	0.247727	1.82285	0.0806771	0.240543	-4.66454	0.318681	2.37954	0.025539	0.212888	-3.49486	0.404949	3.05129	0.00545113	0.118666	-2.15884	0.652677	4.60627	0.000110445	0.0035131	1.30323	0.0709541	0.571859	0.57268	0.789404	-6.07459
Polr3h	Polr3h	NM_030229	Polr3h|5031409G22Rik|RPC8|-|15|15 E1|protein-coding	78929	4.74377	-0.102108	-1.03114	0.31265	0.563811	-6.10568	-0.187415	-2.05844	0.0504446	0.182382	-4.72699	-0.162878	-1.7973	0.0847517	0.365687	-4.90387	-0.0775714	-0.780431	0.442688	0.728207	-6.01821	-0.264986	-2.63089	0.0145724	0.0745424	-3.45796	0.0245369	0.275495	0.785269	0.900667	-6.6415
Polr3k	Polr3k	NM_025901	Polr3k|12.3kDa|1500004O14Rik|AI196849|AU014893|C11|RPC10|RPC11|-|2|2 H4|protein-coding	67005	5.12951	0.156353	1.25653	0.220893	0.465742	-5.92994	0.215812	1.8492	0.0766548	0.23405	-5.14288	0.00849587	0.0723724	0.942899	0.982093	-6.4841	-0.0509627	-0.411634	0.684223	0.87056	-6.31957	0.164849	1.28971	0.209313	0.404405	-5.80076	-0.207316	-1.83784	0.0783666	0.284833	-5.12628
Polrmt	Polrmt	NM_172551	Polrmt|1110018N15Rik|4932416K13|-|10|10 C1|protein-coding	216151	5.18122	-0.115398	-0.908433	0.372588	0.62007	-6.29458	-0.262891	-2.20921	0.0368459	0.150543	-4.50046	-0.0511876	-0.435563	0.667005	0.871549	-6.40611	0.0963047	0.750352	0.460261	0.73798	-6.105	-0.166586	-1.28104	0.212295	0.408027	-5.81123	0.211703	1.83225	0.0792223	0.285641	-5.12896
Pom121	Pom121	NM_148932	Pom121|2610027A18Rik|C80273|mKIAA0618|-|5|5 G2|protein-coding	107939	5.16665	-0.129006	-1.16877	0.253857	0.503829	-6.05218	0.0316218	0.305124	0.762875	0.876472	-6.75702	0.0592819	0.575979	0.569936	0.823871	-6.34992	-0.101346	-0.91287	0.370296	0.67147	-5.99892	-0.0697242	-0.612466	0.545929	0.723878	-6.44855	0.0276601	0.277653	0.783632	0.899663	-6.73353
Pomgnt1	Pomgnt1	NM_026651	Pomgnt1|0610016I07Rik|4930467B06Rik|-|4|4 D1|protein-coding	68273	5.58518	-0.19909	-2.09758	0.0465392	0.192367	-4.67191	-0.310349	-3.53044	0.00168936	0.0238074	-1.66792	-0.128604	-1.47568	0.152895	0.472332	-5.48182	-0.0173448	-0.181467	0.857509	0.950899	-6.40779	-0.327694	-3.39127	0.00238444	0.0230835	-1.85829	0.181745	2.11522	0.0448693	0.209106	-4.67348
Pomgnt2	Pomgnt2	NM_001289559	Pomgnt2|Ago61|C85492|Gtdc2|-|9|9 F4|protein-coding	215494	-0.00262956	0.397924	1.03016	0.313101	0.56428	-5.06706	-0.96761	-2.88165	0.0081545	0.0612548	-2.4458	-1.12258	-3.32146	0.00283096	0.0756329	-1.77306	0.242953	0.631896	0.533366	0.78688	-5.11776	-0.724657	-1.98594	0.058455	0.179443	-3.93423	-0.154971	-0.430721	0.670475	0.848767	-5.44686
Pomk	Pomk	NM_029037	Pomk|4930444A02Rik|Sgk196|-|8|8 A2|protein-coding	74653	5.72041	0.125341	0.952668	0.350157	0.598696	-6.31075	-0.480223	-3.91763	0.00063895	0.0126302	-0.744083	-0.361561	-2.96875	0.00663723	0.111899	-2.73506	0.244003	1.84469	0.0773307	0.343721	-4.83402	-0.23622	-1.77257	0.0888617	0.235991	-5.17765	0.118662	0.983495	0.335074	0.605683	-6.30415
Pomp	Pomp	NM_025624	Pomp|2510048O06Rik|Ump1|-|5|5 G3|protein-coding	66537	7.87025	0.0333371	0.325099	0.747894	0.879761	-6.76625	-0.0287951	-0.301281	0.765768	0.877959	-6.85187	0.0672893	0.703112	0.488681	0.7752	-6.3525	0.129422	1.26351	0.218417	0.534649	-5.7194	0.100626	0.966896	0.34314	0.549442	-6.27014	0.0960845	1.02397	0.315954	0.586578	-6.31752
Pomt1	Pomt1	NM_145145	Pomt1|AI505244|-|2|2 B|protein-coding	99011	4.81242	-0.11104	-1.38278	0.179332	0.414959	-5.7107	-0.380584	-5.14417	2.80017e-05	0.00194381	2.38594	-0.245736	-3.35607	0.00260033	0.0741219	-1.78266	0.0238082	0.29405	0.771222	0.911318	-6.28773	-0.356776	-4.38267	0.000195607	0.00499645	0.601252	0.134849	1.85473	0.0758317	0.278782	-5.04074
Pomt2	Pomt2	NM_153415	Pomt2|-|-|12|12 D2|protein-coding	217734	4.00078	-0.318144	-2.17548	0.039563	0.175718	-4.31867	-0.106893	-0.796853	0.433268	0.642417	-6.2894	0.00386772	0.0292022	0.976942	0.993185	-6.33029	-0.207383	-1.40403	0.172987	0.486728	-5.25111	-0.314276	-2.08638	0.0476284	0.156738	-4.39781	0.110761	0.85945	0.398508	0.659173	-6.20733
Pon2	Pon2	NM_183308	Pon2|6330405I24Rik|AI481612|-|6 A1|6 1.99 cM|protein-coding	330260	6.99367	0.192245	2.37603	0.0257358	0.138208	-4.21611	-0.0670158	-0.888794	0.382845	0.59999	-6.50202	-0.195366	-2.58863	0.0160387	0.173845	-3.58893	0.063895	0.790316	0.437003	0.723597	-6.19573	-0.00312076	-0.0379639	0.970027	0.986986	-6.74319	-0.12835	-1.73624	0.0952094	0.315874	-5.38928
Pon3	Pon3	NM_173006	Pon3|2810004E20|AI786302|-|6 A1|6 1.99 cM|protein-coding	269823	5.93584	0.120196	1.46833	0.154866	0.384833	-5.71536	0.15829	2.08167	0.0480929	0.176675	-4.80644	-0.10126	-1.32333	0.198067	0.535385	-5.69496	-0.139354	-1.71142	0.0997649	0.385097	-5.06307	0.0189358	0.227111	0.822241	0.903127	-6.66707	-0.259551	-3.49372	0.0018507	0.0311751	-1.73818
Pop1	Pop1	NM_026340	Pop1|4932434G09Rik|-|15|15 B3.1|protein-coding	67724	3.15917	-0.149199	-1.23857	0.227359	0.473074	-5.6213	0.109468	0.995587	0.329281	0.549239	-5.97649	0.000109524	0.000993285	0.999216	0.999676	-6.17825	-0.258558	-2.15127	0.0416228	0.258689	-3.9882	-0.14909	-1.20294	0.240611	0.441937	-5.57578	-0.109358	-1.03404	0.311316	0.583103	-5.90739
Pop4	Pop4	NM_025390	Pop4|1110023P21Rik|Rpp29|-|7|7 B3|protein-coding	66161	5.0692	-0.127537	-1.20689	0.239115	0.487304	-5.96702	-0.140293	-1.43259	0.16474	0.366949	-5.76344	-0.0730752	-0.750828	0.459979	0.75623	-6.20453	-0.0603191	-0.567935	0.5753	0.812612	-6.21115	-0.200612	-1.85887	0.0752218	0.212076	-4.95706	0.0672178	0.705203	0.487402	0.729247	-6.47879
Pop5	Pop5	NM_026398	Pop5|1500019J17Rik|2700077E03Rik|AW049989|Rnasep3|-|5|5 F|protein-coding	117109	4.55111	-0.0356772	-0.287829	0.775923	0.893333	-6.57691	-0.0218492	-0.189975	0.85091	0.925416	-6.68277	-0.0724669	-0.631137	0.533854	0.802857	-6.21003	-0.0862949	-0.695235	0.493516	0.761603	-6.06407	-0.108144	-0.851425	0.402862	0.604934	-6.16681	-0.0506177	-0.45423	0.653702	0.839519	-6.55659
Pop7	Pop7	NM_028753	Pop7|0610037N12Rik|AI852017|Rpp20|-|5|5 G2|protein-coding	74097	4.87285	0.125851	1.17456	0.251576	0.501785	-5.99486	0.00972935	0.0957035	0.924542	0.965169	-6.73787	0.0108781	0.107428	0.915333	0.97334	-6.44743	0.127	1.18121	0.248972	0.567228	-5.68002	0.136729	1.23905	0.227186	0.426303	-5.82866	0.00114878	0.0117198	0.990745	0.997592	-6.70784
Por	Por	NM_008898	Por|4933424M13Rik|CPR|CYPOR|P450R|-|5 G2|5 75.34 cM|protein-coding	18984	7.79437	0.019646	0.156983	0.876558	0.940986	-6.81011	-0.156564	-1.34345	0.191563	0.402224	-6.00472	0.0664102	0.568774	0.574739	0.825574	-6.44093	0.24262	1.94177	0.0638677	0.311206	-4.72697	0.0860562	0.677577	0.504453	0.689569	-6.50984	0.222974	1.94876	0.0629821	0.252121	-5.03397
Porcn	Porcn	NR_131893	Porcn|2410004O13Rik|AW045557|DXHXS7465e|Mg61|Mporc|Ppn|mMg61|porc|-|X A1.1|X 3.7 cM|protein-coding	53627	1.59049	-0.368647	-1.42891	0.165785	0.398377	-4.97251	-0.490371	-2.10593	0.0457421	0.171257	-4.03378	-0.183046	-0.807351	0.427312	0.735195	-5.46768	-0.0613222	-0.233109	0.817633	0.93262	-5.58665	-0.551694	-2.10692	0.0456488	0.152584	-3.91014	0.307325	1.34656	0.190573	0.452819	-5.12282
Pot1a	Pot1a	NM_133931	Pot1a|1500031H18Rik|AI851169|Pot1|-|6|6 A3.1|protein-coding	101185	4.62708	0.0779153	0.709969	0.484494	0.711311	-6.36634	-0.0542536	-0.540584	0.593725	0.768523	-6.56882	-0.268842	-2.65	0.0139514	0.162047	-3.29939	-0.136673	-1.25643	0.220926	0.537446	-5.54715	-0.190927	-1.71921	0.0983163	0.252279	-5.12451	-0.214589	-2.17127	0.0399146	0.195044	-4.45883
Pot1b	Pot1b	NM_028370	Pot1b|2810458H16Rik|-|17|17 C|protein-coding	72836	1.88632	0.0366639	0.180396	0.858341	0.932228	-6.07512	0.277616	1.30798	0.203143	0.41692	-5.24517	0.447904	2.15965	0.0408991	0.261741	-3.79648	0.206951	0.993811	0.330127	0.638249	-5.31547	0.484568	2.16126	0.0407609	0.142906	-3.87806	0.170287	0.899965	0.376989	0.642275	-5.70521
Pou2af1	Pou2af1	NM_011136	Pou2af1|BOB.1|Bob-1|Bob1|OBF-1|OBF.1|OCA-B|OCAB|-|9|9 A5.3|protein-coding	18985	-0.688333	0.12473	0.126325	0.900516	0.953692	-5.62687	1.47511	1.33887	0.193027	0.404141	-4.78485	1.87829	1.77305	0.0887817	0.374361	-4.16352	0.527912	0.510364	0.61441	0.833313	-5.22682	2.00302	1.68592	0.104636	0.262726	-4.30297	0.403182	0.464007	0.646781	0.836121	-5.5921
Pou2f1	Pou2f1	NM_011137	Pou2f1|2810482H01Rik|NF-A1|Oct-1|Oct1|Otf-1|Otf1|-|1 H2.3|1 73.21 cM|protein-coding	18986	3.48581	0.20041	1.65979	0.109833	0.31529	-5.10833	-0.0436115	-0.387028	0.702111	0.839983	-6.43009	-0.212168	-1.867	0.0740355	0.343163	-4.58445	0.0318532	0.265731	0.792692	0.921932	-6.09292	-0.0117582	-0.0954836	0.924715	0.962053	-6.34273	-0.168557	-1.5333	0.138144	0.382415	-5.32139
Pou2f2	Pou2f2	NM_011138	Pou2f2|Oct-2|Oct2a|Oct2b|Oct2c|Oct2d|Otf-2|Otf2|-|7 A3|7 13.73 cM|protein-coding	18987	4.77376	-0.32656	-1.52191	0.140964	0.364247	-5.56804	0.772442	3.64829	0.00125896	0.0197333	-1.29742	0.811431	3.86111	0.000737117	0.0418208	-0.581086	-0.28757	-1.33075	0.195648	0.51024	-5.51701	0.484872	2.09188	0.0470913	0.15536	-4.51157	0.0389897	0.203403	0.840517	0.932751	-6.72965
Pou3f1	Pou3f1	NM_011141	Pou3f1|Oct-6|Oct6|Otf-6|Otf6|Scip|Test1|Tst-1|Tst1|-|4 D2.2|4 57.86 cM|protein-coding	18991	-0.111121	-0.36052	-0.914354	0.369532	0.617509	-5.35948	0.53108	1.12803	0.270342	0.490107	-5.03844	1.42438	3.20632	0.0037499	0.0849725	-1.97071	0.532779	1.25161	0.22265	0.539383	-4.77444	1.06386	2.23707	0.0347301	0.128222	-3.55515	0.893299	2.3026	0.0301815	0.166591	-3.50361
Pou6f1	Pou6f1	NM_001304965	Pou6f1|2310038G18Rik|C79593|Emb|cns-1|-|15 F1|15 56.35 cM|protein-coding	19009	1.98948	-0.279881	-1.6724	0.107299	0.311524	-4.85484	0.101829	0.592018	0.559317	0.74523	-5.97965	0.514452	3.12599	0.00455506	0.0933235	-1.99763	0.132741	0.76022	0.45445	0.734753	-5.55809	0.23457	1.27339	0.214949	0.411455	-5.24908	0.412622	2.69618	0.0125511	0.100011	-3.03891
Ppa1	Ppa1	NM_026438	Ppa1|2010317E03Rik|Pyp|-|10 B4|10 32.25 cM|protein-coding	67895	5.7761	-0.124092	-0.939507	0.356734	0.605678	-6.32521	-0.140379	-1.14233	0.264469	0.48365	-6.19612	-0.0548917	-0.448641	0.657673	0.868588	-6.45816	-0.0386049	-0.291222	0.773357	0.911909	-6.40922	-0.178984	-1.32837	0.196421	0.390098	-5.81348	0.0854874	0.713439	0.482383	0.726005	-6.54546
Ppa2	Ppa2	NM_001293641	Ppa2|1110013G13Rik|Sid6306|-|3|3 G3|protein-coding	74776	4.5068	0.234464	2.03179	0.0532682	0.208867	-4.66499	-0.0592196	-0.551586	0.586279	0.764326	-6.53603	-0.242756	-2.24225	0.0343486	0.239426	-4.08368	0.0509283	0.444479	0.660637	0.858232	-6.20671	-0.00829129	-0.07083	0.944114	0.972037	-6.53066	-0.183536	-1.74024	0.0944931	0.314293	-5.17886
Ppan	Ppan	NM_145610	Ppan|A230087P06Rik|SSF1|-|9|9 A3|protein-coding	235036	5.19245	-0.508818	-4.93213	4.80449e-05	0.00346036	1.88568	-0.0380317	-0.402519	0.690828	0.832138	-6.70996	0.12114	1.29436	0.207729	0.547265	-5.68417	-0.349646	-3.36403	0.00254992	0.0939345	-1.70721	-0.387678	-3.65665	0.00123289	0.0153573	-1.18609	0.159171	1.74793	0.0931262	0.311732	-5.28155
Ppard	Ppard	NM_011145	Ppard|NUC-1|NUC1|Nr1c2|PPAR-beta|PPAR-delta|PPAR[b]|PPARdelta|Pparb|Pparb/d|-|17 A3.3|17 14.64 cM|protein-coding	19015	0.330311	-0.242698	-0.907642	0.372998	0.62047	-5.30783	0.0896524	0.347363	0.731315	0.858821	-5.66385	0.338376	1.33775	0.193388	0.529875	-4.73829	0.006026	0.0221433	0.982515	0.995404	-5.39463	0.0956784	0.335897	0.739837	0.854066	-5.51815	0.248724	1.04698	0.305432	0.578091	-5.23065
Pparg	Pparg	NM_001127330	Pparg|Nr1c3|PPAR-gamma|PPAR-gamma2|PPARgamma|PPARgamma2|-|6 E3|6 53.41 cM|protein-coding	19016	4.67741	-0.17536	-0.741103	0.465747	0.696042	-6.40085	0.493609	2.085	0.0477638	0.175775	-4.63971	0.722991	3.10083	0.00483978	0.0958292	-2.32521	0.0540216	0.224973	0.823885	0.935772	-6.32562	0.547631	2.14612	0.0420738	0.145349	-4.39398	0.229382	1.06335	0.298097	0.570893	-6.14136
Ppargc1b	Ppargc1b	NM_133249	Ppargc1b|4631412G21Rik|Perc|-|18|18 E1|protein-coding	170826	3.2982	0.349101	1.9962	0.0572569	0.218457	-4.58798	0.387966	2.16784	0.0402027	0.158939	-4.26878	0.347247	1.94803	0.0630752	0.320426	-4.41049	0.308382	1.75604	0.0917049	0.369669	-4.70589	0.696348	3.69163	0.0011294	0.0146307	-0.913811	-0.0407196	-0.248348	0.805956	0.913443	-6.42899
Ppat	Ppat	NM_172146	Ppat|5730454C12Rik|AA408689|AA675351|AI507113|C79945|-|5|5 C3.3|protein-coding	231327	4.51058	0.146377	0.961376	0.345851	0.594612	-6.15242	-0.0819262	-0.591603	0.559591	0.745254	-6.53963	-0.349767	-2.4957	0.0197613	0.192656	-3.61237	-0.121464	-0.805517	0.428349	0.71591	-5.99026	-0.20339	-1.32559	0.197326	0.391172	-5.67955	-0.267841	-1.9535	0.0623885	0.25068	-4.84417
Ppcdc	Ppcdc	NM_176831	Ppcdc|1810057I13Rik|8430432M10Rik|-|9|9 B|protein-coding	66812	5.62184	-0.334444	-1.97763	0.0594414	0.2225	-4.86335	0.361609	2.3509	0.027185	0.125843	-4.26541	0.049838	0.320895	0.751038	0.907855	-6.4684	-0.646215	-3.85101	0.000756163	0.0609573	-0.591574	-0.284606	-1.64437	0.113001	0.277412	-5.32385	-0.31177	-2.09167	0.0471112	0.215406	-4.71895
Ppcs	Ppcs	NM_026494	Ppcs|6330579B17Rik|AI413471|AI790434|-|4|4 D2.1|protein-coding	106564	3.63724	0.127211	0.988994	0.332431	0.581791	-5.97653	0.128112	1.04577	0.305977	0.526956	-5.97484	0.0565627	0.460735	0.649094	0.864945	-6.1217	0.0556614	0.433556	0.668443	0.862471	-6.0622	0.183774	1.37711	0.181057	0.370946	-5.4419	-0.0715498	-0.611619	0.546481	0.77086	-6.30575
Ppdpf	Ppdpf	NM_025598	Ppdpf|0610012G23Rik|2610317A05Rik|2700038C09Rik|3110053G12Rik|-|2|2 H4|protein-coding	66496	4.68321	0.142624	1.26009	0.219628	0.464403	-5.87607	0.275632	2.55008	0.0174959	0.0976672	-3.76651	0.144224	1.33194	0.195264	0.531851	-5.55525	0.0112155	0.0992485	0.921757	0.973915	-6.34663	0.286848	2.43605	0.0225575	0.0969769	-3.85704	-0.131408	-1.27758	0.213492	0.482647	-5.88601
Ppfia1	Ppfia1	NM_001195086	Ppfia1|C030014K08Rik|C87158|LIP.1|LIP1|-|7|7 F5|protein-coding	233977	5.06756	-0.100457	-0.774643	0.446038	0.681295	-6.41187	0.140133	1.15253	0.260337	0.479139	-6.12332	0.0807395	0.66592	0.511747	0.788178	-6.27348	-0.15985	-1.2297	0.230604	0.547091	-5.65704	-0.0197173	-0.147404	0.884031	0.937872	-6.60973	-0.0593934	-0.508308	0.61583	0.817573	-6.62452
Ppfia4	Ppfia4	NM_001144855	Ppfia4|100042382|1110008G13Rik|AI448359|AI852265|C81506|Gm3812|-|1|1 E4|protein-coding	68507	7.31017	-0.0494377	-0.311479	0.758098	0.883674	-6.77656	0.226765	1.53228	0.138395	0.330875	-5.74938	-0.0326162	-0.220429	0.827382	0.93893	-6.58474	-0.308819	-1.94542	0.0634045	0.309957	-4.72245	-0.0820539	-0.508852	0.615454	0.771016	-6.61362	-0.259381	-1.78759	0.0863455	0.299431	-5.30809
Ppfibp1	Ppfibp1	NM_001170433	Ppfibp1|4632409B19Rik|AW214454|AW261454|-|6|6 G3|protein-coding	67533	5.84381	-0.499815	-4.19952	0.000312173	0.00981164	0.00559462	-0.217465	-1.9651	0.0609558	0.205512	-5.0151	0.130002	1.18724	0.246632	0.59066	-5.87573	-0.152348	-1.26909	0.216453	0.532714	-5.66369	-0.369813	-3.03349	0.00568833	0.0410067	-2.70101	0.347467	3.23828	0.00346936	0.0458447	-2.34528
Ppfibp2	Ppfibp2	NM_008905	Ppfibp2|Cclp1|-|7|7 E3|protein-coding	19024	3.4947	0.421428	2.32959	0.0284717	0.145894	-3.95647	0.470287	2.64576	0.0140869	0.0851574	-3.34584	0.121608	0.669635	0.509416	0.786609	-5.93015	0.0727486	0.410948	0.684719	0.870764	-6.06265	0.543036	2.85249	0.00873242	0.0537005	-2.8022	-0.348679	-2.08573	0.0476928	0.216804	-4.42268
Pphln1	Pphln1	NM_146062	Pphln1|CR|HSPC206|HSPC232|-|15|15 E3|protein-coding	223828	5.9771	-0.018458	-0.172962	0.864116	0.935055	-6.77594	0.0174681	0.175359	0.862253	0.932471	-6.85201	-0.0134535	-0.135217	0.893556	0.967063	-6.5653	-0.0493797	-0.462257	0.648017	0.85119	-6.36705	-0.0319116	-0.292819	0.772151	0.872311	-6.6619	-0.0309216	-0.31874	0.752652	0.886493	-6.77101
Ppia	Ppia	NM_008907	Ppia|2700098C05|Cphn|CyP-18|CypA|-|11 A1|11 3.97 cM|protein-coding	268373	1.05321	-0.200888	-1.0602	0.2995	0.551647	-5.47057	0.363418	1.94236	0.0637919	0.211582	-4.31367	0.38478	2.08101	0.0481582	0.281092	-3.90458	-0.179525	-0.936967	0.358013	0.661826	-5.30407	0.183892	0.887916	0.383307	0.587914	-5.49244	0.0213621	0.128589	0.898744	0.957812	-6.06443
Ppib	Ppib	NM_011149	Ppib|AA408962|AA553318|AI844835|Cphn-2|Cphn2|CyP-20b|-|9|9 C|protein-coding	19035	8.3674	-0.107864	-1.24167	0.226234	0.471918	-6.04672	0.00586905	0.0724528	0.942836	0.974823	-6.89031	0.0734465	0.905511	0.374103	0.702729	-6.18513	-0.0402869	-0.464266	0.646598	0.850995	-6.39187	-0.0344178	-0.390613	0.699493	0.828621	-6.65848	0.0675774	0.849044	0.404159	0.663792	-6.47394
Ppic	Ppic	NM_008908	Ppic|CyP-20c|-|18|18 D1|protein-coding	19038	1.5699	-0.775597	-1.25182	0.222574	0.467918	-5.14549	-1.02079	-2.11121	0.0452443	0.170095	-4.09413	-0.798939	-1.74635	0.0934064	0.381943	-4.50918	-0.55375	-0.870181	0.392733	0.689473	-5.23155	-1.57454	-2.60956	0.0152961	0.0767135	-3.0046	0.221847	0.438421	0.664962	0.846251	-5.909
Ppid	Ppid	NM_026352	Ppid|4930564J03Rik|CYP-40|Ppidl|Ppif|-|3|3 E3|protein-coding	67738	4.24306	0.0647955	0.475431	0.638734	0.816551	-6.46502	0.223005	1.76699	0.0898127	0.255987	-5.16069	-0.0338686	-0.265352	0.792981	0.925007	-6.32516	-0.192078	-1.42286	0.167512	0.479691	-5.301	0.0309269	0.220717	0.82716	0.906091	-6.46369	-0.256874	-2.11083	0.0452798	0.210207	-4.53927
Ppie	Ppie	NM_019489	Ppie|2010010D16Rik|Cyp33|-|4|4 D2.2|protein-coding	56031	5.3732	0.0254074	0.268164	0.790841	0.899738	-6.69472	-0.117233	-1.31785	0.199867	0.41242	-5.93989	-0.0368243	-0.416389	0.680787	0.877742	-6.42619	0.105816	1.11133	0.277321	0.590321	-5.80213	-0.0114169	-0.117818	0.907182	0.951177	-6.63762	0.0804086	0.929634	0.361722	0.627843	-6.32304
Ppif	Ppif	NM_134084	Ppif|AW457192|CyP-D|CyP-F|CypD|PPIase|-|14|14 A3|protein-coding	105675	4.29408	-0.13153	-1.02245	0.31666	0.566962	-6.07261	0.0188605	0.158283	0.875544	0.939727	-6.66635	-0.00143229	-0.0120861	0.990456	0.997201	-6.39202	-0.151822	-1.17495	0.251421	0.569342	-5.60445	-0.132962	-1.00454	0.325038	0.53207	-6.00004	-0.0202928	-0.176811	0.861125	0.942068	-6.6296
Ppifos	Ppifos	NR_028021	Ppifos|4930520F12Rik|Ppifs|-|14|14 A3|ncRNA	68173	1.40576	-0.140238	-0.751817	0.459395	0.692998	-5.68102	-0.175044	-1.00545	0.324606	0.544904	-5.53966	-0.0593372	-0.348738	0.730295	0.899965	-5.71295	-0.0245316	-0.129128	0.898321	0.963804	-5.63698	-0.199575	-1.03535	0.310718	0.518054	-5.35926	0.115707	0.693773	0.494416	0.734486	-5.76518
Ppig	Ppig	NM_001081086	Ppig|AU019516|AU022200|B230312B02Rik|CYP|SRCyp|-|2|2 C2|protein-coding	228005	5.33994	0.104212	0.984423	0.334627	0.58373	-6.25402	0.195554	1.94581	0.0633551	0.210451	-4.99379	0.144766	1.44309	0.161787	0.485072	-5.49297	0.0534239	0.503857	0.618908	0.836193	-6.29763	0.248978	2.27689	0.0318973	0.121544	-4.24383	-0.0507878	-0.526213	0.603519	0.809516	-6.62927
Ppih	Ppih	NM_001110129	Ppih|1100001J08Rik|2010111B15Rik|4833408F11Rik|AI464484|CYP-20|CYPH|D4Wsu43e|-|4 D2.1|4 55.34 cM|protein-coding	66101	1.62911	-0.204416	-0.984028	0.334817	0.583889	-5.52037	-0.0747097	-0.400518	0.692281	0.833124	-6.01395	-0.108842	-0.580924	0.566651	0.822314	-5.65129	-0.238547	-1.15225	0.260449	0.575821	-5.09666	-0.313257	-1.47146	0.154025	0.335793	-4.90229	-0.0341319	-0.189417	0.851342	0.938198	-6.04021
Ppil1	Ppil1	NM_026845	Ppil1|1110060O10Rik|AI327391|Cypl1|-|17|17 A3.3|protein-coding	68816	6.04863	-0.264281	-2.45245	0.0217544	0.125048	-4.02466	-0.198468	-1.99237	0.0577013	0.199045	-4.9766	-0.085551	-0.861906	0.397181	0.717433	-6.20417	-0.151364	-1.40052	0.174022	0.487336	-5.50691	-0.349832	-3.19019	0.00389969	0.0321397	-2.35458	0.112917	1.15914	0.257684	0.530377	-6.14725
Ppil2	Ppil2	NM_001252444	Ppil2|0610009L05Rik|1700016N17Rik|4921520K19Rik|4930511F14Rik|AA589416|C130078A06Rik|CYC4|-|16|16 A3|protein-coding	66053	6.65511	0.118643	1.41726	0.169125	0.401949	-5.82362	-0.0438571	-0.561992	0.579279	0.759985	-6.73214	-0.107115	-1.37127	0.182846	0.514528	-5.67327	0.0553855	0.662146	0.514121	0.774627	-6.2802	0.0115284	0.135476	0.893354	0.943656	-6.72555	-0.0632577	-0.827341	0.41611	0.674085	-6.49576
Ppil3	Ppil3	NM_001285826	Ppil3|2310076N22Rik|2510026K04Rik|Cyp10l|-|1|1 C1.3|protein-coding	70225	4.30601	0.101078	0.938054	0.357465	0.606566	-6.1352	0.137418	1.3497	0.189576	0.399856	-5.74193	0.0395947	0.387134	0.702033	0.887911	-6.26883	0.00325448	0.0303235	0.976057	0.994769	-6.26767	0.140673	1.26436	0.218116	0.415226	-5.69398	-0.0978234	-1.00042	0.326983	0.597813	-6.10853
Ppil4	Ppil4	NM_026141	Ppil4|3732410E19Rik|3830425H19Rik|AI788954|AW146233|PPIase|-|10|10 A1|protein-coding	67418	5.2536	0.13589	1.31551	0.200641	0.441253	-5.86543	0.10284	1.07051	0.294926	0.516133	-6.22722	-0.114104	-1.17983	0.249512	0.592256	-5.81395	-0.0810541	-0.789127	0.437685	0.724014	-6.10254	0.0217859	0.206579	0.838063	0.912529	-6.61603	-0.216944	-2.31856	0.0291596	0.163241	-4.26732
Ppip5k1	Ppip5k1	NM_178795	Ppip5k1|B430315C20Rik|Hisppd2a|mKIAA0377|-|2|2 E5|protein-coding	327655	3.49488	-0.180428	-1.18781	0.246411	0.496567	-5.7336	-0.176834	-1.2471	0.224271	0.440444	-5.73732	-0.0500348	-0.358185	0.723304	0.897711	-6.16486	-0.0536295	-0.348787	0.730259	0.891649	-6.04781	-0.230463	-1.4724	0.153771	0.335389	-5.28946	0.126799	0.929624	0.361727	0.627843	-6.04071
Ppip5k2	Ppip5k2	NM_173760	Ppip5k2|AW555814|Cfap160|D330021B20|Hisppd1|Vip2|mKIAA0433|-|1|1 D|protein-coding	227399	5.31693	0.086247	0.927965	0.362569	0.611066	-6.30394	0.235699	2.70439	0.0123166	0.0789938	-3.5276	0.0306162	0.350041	0.729329	0.899965	-6.45064	-0.118836	-1.2825	0.211789	0.52736	-5.62018	0.116863	1.22228	0.233348	0.433729	-5.90384	-0.205083	-2.43945	0.0223888	0.139352	-4.04394
Ppm1a	Ppm1a	NM_008910	Ppm1a|2310003C21Rik|2900017D14Rik|AI427932|AU017636|MMPa-2|MPPa-1|-|12|12 C3|protein-coding	19042	4.29732	0.301003	3.43812	0.002124	0.0303823	-1.71555	0.116637	1.39248	0.176412	0.38255	-5.71876	-0.0188572	-0.224781	0.824033	0.937835	-6.35477	0.165509	1.8931	0.0703363	0.327068	-4.63072	0.282146	3.11961	0.00462569	0.0357307	-2.37215	-0.135495	-1.68322	0.105163	0.332812	-5.27228
Ppm1b	Ppm1b	NM_001159496	Ppm1b|PP2CB|-|17 E4|17 55.13 cM|protein-coding	19043	4.6941	0.112368	1.26018	0.219593	0.464403	-5.86064	-0.138056	-1.64279	0.11333	0.295461	-5.40264	-0.0916773	-1.09656	0.283603	0.625337	-5.83186	0.158747	1.77249	0.0888752	0.364063	-4.84302	0.020691	0.226909	0.822396	0.903127	-6.53512	0.0463785	0.567342	0.575696	0.791506	-6.50742
Ppm1d	Ppm1d	NM_016910	Ppm1d|AV338790|Wip1|-|11 C|11 51.34 cM|protein-coding	53892	4.0574	0.147924	1.34689	0.190466	0.429112	-5.67948	-0.187571	-1.82078	0.0810008	0.241325	-5.05433	-0.206869	-2.01419	0.0552082	0.300791	-4.46388	0.128626	1.16819	0.254087	0.571864	-5.59194	-0.0589451	-0.527075	0.60293	0.763677	-6.34958	-0.0192982	-0.19157	0.849674	0.937103	-6.57628
Ppm1f	Ppm1f	NM_176833	Ppm1f|1110021B16Rik|4933427B07Rik|CaMKPase|Popx2|mKIAA0015|-|16|16 A3|protein-coding	68606	4.71908	0.0331253	0.268592	0.790515	0.899699	-6.63622	0.076008	0.650757	0.521321	0.716779	-6.51961	0.0731115	0.629373	0.534989	0.803448	-6.2479	0.0302289	0.243961	0.809313	0.929158	-6.32488	0.106237	0.833285	0.412815	0.612632	-6.22642	-0.0028964	-0.0258558	0.979584	0.992701	-6.70535
Ppm1g	Ppm1g	NM_008014	Ppm1g|AI385652|Fin13|-|5 B1|5 17.27 cM|protein-coding	14208	6.81235	-0.142819	-1.68243	0.105318	0.308478	-5.44438	-0.0590302	-0.746138	0.462755	0.666671	-6.61546	0.003444	0.0435615	0.965611	0.990738	-6.60421	-0.0803448	-0.945936	0.353511	0.658971	-6.05776	-0.139375	-1.61326	0.119625	0.286448	-5.47033	0.0624742	0.807251	0.427368	0.684645	-6.51899
Ppm1h	Ppm1h	NM_001110218	Ppm1h|A430075L18Rik|ARHCL1|C030002B11Rik|-|10|10 D2|protein-coding	319468	5.31322	0.106257	1.07126	0.294595	0.547915	-6.15877	0.00226309	0.0242275	0.980869	0.992646	-6.80161	-0.0267107	-0.286609	0.776846	0.916758	-6.46863	0.077283	0.777627	0.444309	0.729206	-6.11513	0.0795461	0.78182	0.441886	0.63804	-6.3355	-0.0289738	-0.32019	0.751566	0.886214	-6.70998
Ppm1k	Ppm1k	NM_175523	Ppm1k|2900063A19Rik|A930026L03Rik|PP2Cm|-|6|6 B3|protein-coding	243382	2.7985	0.158794	1.0156	0.319843	0.569569	-5.77829	0.377198	2.55154	0.0174385	0.0973934	-3.44733	0.0162305	0.10715	0.915551	0.97334	-6.03322	-0.202174	-1.32237	0.198379	0.513931	-5.17686	0.175024	1.06672	0.296603	0.502903	-5.62248	-0.360968	-2.60258	0.0155401	0.11237	-3.33788
Ppm1l	Ppm1l	NM_178726	Ppm1l|3222401G13|5930404J21Rik|AI481720|AW045850|PP2C|PP2Cepsilon|Pp2ce|Ppp2ce|mKIAA4175|-|3|3 E1|protein-coding	242083	1.27409	0.484071	1.67876	0.106038	0.309526	-4.63517	-0.0841412	-0.312966	0.756982	0.872463	-5.94556	-0.377915	-1.36185	0.185762	0.519842	-4.86781	0.190297	0.679142	0.503478	0.768309	-5.44614	0.106156	0.366878	0.716891	0.838956	-5.79176	-0.293774	-1.09726	0.283304	0.556285	-5.36183
Ppm1m	Ppm1m	NM_026447	Ppm1m|2810423O19Rik|AW610647|C77250|PP2Ceta|-|9|9 F1|protein-coding	67905	5.80826	-0.283753	-3.53429	0.00167326	0.0268291	-1.60573	-0.0689621	-0.916577	0.368389	0.586609	-6.41466	0.1934	2.59414	0.0158403	0.172991	-3.53195	-0.021391	-0.264413	0.793696	0.922617	-6.40941	-0.090353	-1.09598	0.28385	0.488581	-6.07567	0.262362	3.60616	0.00139882	0.0266654	-1.46311
Ppm1n	Ppm1n	NM_177691	Ppm1n|A930002H20|C79127|-|7|7 A3|protein-coding	232941	-0.925517	0.812849	1.55628	0.132596	0.352293	-4.47084	1.73498	3.40419	0.0023097	0.0289044	-1.54494	0.227453	0.408329	0.686615	0.880719	-5.11653	-0.694678	-1.47999	0.151749	0.460121	-4.47337	1.0403	1.85754	0.075417	0.212257	-4.05823	-1.50753	-3.23889	0.00346413	0.0458447	-1.83424
Ppme1	Ppme1	NM_028292	Ppme1|1110069N17Rik|2700017M01Rik|PME-1|Pme1|-|7|7 E2|protein-coding	72590	4.89397	0.0732287	0.45841	0.650739	0.823722	-6.58899	0.195491	1.26446	0.21808	0.434251	-5.94229	0.322726	2.10629	0.0457079	0.275485	-4.38763	0.200463	1.24476	0.225115	0.541275	-5.61543	0.395955	2.37059	0.0260433	0.106382	-4.01068	0.127234	0.869305	0.393202	0.654468	-6.33849
Ppox	Ppox	NM_008911	Ppox|Ppo|-|1|1 H3|protein-coding	19044	4.79731	-0.409248	-3.75637	0.000959874	0.0188477	-0.967637	-0.0721275	-0.719875	0.478483	0.679737	-6.46147	0.0942781	0.951572	0.350702	0.686528	-5.99149	-0.242842	-2.2093	0.0368385	0.244643	-4.07851	-0.31497	-2.80778	0.00969422	0.0574333	-3.07035	0.166406	1.72732	0.0968252	0.319083	-5.25112
Ppp1ca	Ppp1ca	NM_031868	Ppp1ca|Ppp1c|dism2|-|19|19 A|protein-coding	19045	9.69708	0.0441451	0.488383	0.629665	0.811729	-6.66733	-0.1136	-1.34656	0.190573	0.400925	-5.96569	-0.137402	-1.62736	0.116584	0.421898	-5.28879	0.0203426	0.225209	0.823703	0.935772	-6.44916	-0.093257	-1.01629	0.319525	0.527514	-6.19094	-0.0238025	-0.287464	0.776199	0.896068	-6.77121
Ppp1cb	Ppp1cb	NM_172707	Ppp1cb|1200010B19|-|5|5 B1|protein-coding	19046	5.78538	0.0983872	0.968911	0.342153	0.590742	-6.30875	0.316276	3.33871	0.00271366	0.0316978	-2.14674	-0.0338277	-0.355815	0.725056	0.897732	-6.49694	-0.251717	-2.48645	0.0201729	0.19184	-3.67847	0.0645595	0.620678	0.540601	0.72013	-6.49766	-0.350104	-3.81073	0.000837054	0.0188804	-0.982171
Ppp1cc	Ppp1cc	NM_013636	Ppp1cc|PP-1G|PP1|dis2m1|-|5|5 F|protein-coding	19047	3.89799	0.0372003	0.381149	0.706411	0.858179	-6.42276	-0.00965863	-0.107372	0.915377	0.961407	-6.57885	-0.145055	-1.60327	0.121821	0.429521	-5.06133	-0.0981957	-1.0109	0.322045	0.63057	-5.69106	-0.107854	-1.08265	0.289609	0.494744	-5.83255	-0.135396	-1.54581	0.1351	0.378639	-5.37952
Ppp1r10	Ppp1r10	NM_001163818	Ppp1r10|2610025H06Rik|Cat53|D17Ertd808e|Fb19|Pnuts|-|17 B1|17 18.77 cM|protein-coding	52040	5.24896	-0.0859237	-0.841295	0.408401	0.652701	-6.38146	0.158894	1.62434	0.11723	0.301466	-5.50368	0.332473	3.43443	0.00214349	0.0682129	-1.63642	0.0876551	0.850446	0.403395	0.699015	-6.05501	0.246549	2.31721	0.0292449	0.11442	-4.15664	0.173579	1.86758	0.0739513	0.275126	-5.09721
Ppp1r11	Ppp1r11	NM_029632	Ppp1r11|1500041B02Rik|AV117883|Hcgv|Tcte5|Tctex-5|Tctex5|-|17 B1|17 19.16 cM|protein-coding	76497	5.83205	0.0886816	0.914518	0.369448	0.617509	-6.35877	0.164816	1.8004	0.084249	0.247627	-5.28145	0.139768	1.52874	0.139269	0.455475	-5.41635	0.0636332	0.655482	0.518327	0.776832	-6.24883	0.228449	2.29209	0.0308723	0.118892	-4.25515	-0.0250485	-0.283149	0.779465	0.897674	-6.76853
Ppp1r12a	Ppp1r12a	NM_027892	Ppp1r12a|1200015F06Rik|5730577I22Rik|AA792106|AV099298|D10Ertd625e|Mypt1|-|10 D1|10 56.33 cM|protein-coding	17931	4.07473	0.273859	2.11398	0.0449854	0.188721	-4.48638	0.355287	2.78247	0.0102825	0.0702174	-3.17504	0.251167	1.96283	0.0612343	0.317395	-4.51054	0.169739	1.31299	0.201475	0.517281	-5.43209	0.525026	3.83149	0.000794354	0.0118388	-0.664865	-0.104119	-0.872776	0.391344	0.652816	-6.21346
Ppp1r12b	Ppp1r12b	NM_001081307	Ppp1r12b|1810037O03Rik|9530009M10Rik|AI132431|Mypt2|-|1|1 E4|protein-coding	329251	0.987706	-0.286346	-1.0105	0.322231	0.571719	-5.33368	0.678876	2.48432	0.0202685	0.105416	-3.2451	0.505939	1.83072	0.079458	0.354415	-4.18274	-0.459282	-1.63801	0.114331	0.407618	-4.42098	0.219594	0.706152	0.486822	0.674648	-5.43859	-0.172937	-0.724423	0.475737	0.720967	-5.65658
Ppp1r12c	Ppp1r12c	NM_029834	Ppp1r12c|2410197A17Rik|AI839747|B430101M08|Mbs85|-|7|7 A1|protein-coding	232807	6.81362	-0.164224	-1.05488	0.301874	0.553858	-6.26045	-0.100544	-0.690298	0.49656	0.695963	-6.65122	0.156461	1.07612	0.292461	0.633717	-6.02352	0.0927821	0.595087	0.557297	0.801544	-6.32423	-0.00776211	-0.0489048	0.961396	0.982169	-6.73494	0.257006	1.80758	0.0830926	0.29197	-5.27038
Ppp1r13b	Ppp1r13b	NM_011625	Ppp1r13b|AI449786|ASPP1|AW545810|Tp53bp2|Trp53bp2|p85|-|12|12 F1|protein-coding	21981	4.66016	-0.0105248	-0.0783312	0.938207	0.970613	-6.67649	-0.375957	-2.93512	0.00718817	0.0573935	-2.95917	-0.0522843	-0.417083	0.680287	0.877742	-6.37505	0.313148	2.28858	0.0311064	0.231439	-3.96091	-0.0628091	-0.45526	0.652972	0.798463	-6.48362	0.323673	2.60928	0.015306	0.11095	-3.625
Ppp1r13l	Ppp1r13l	NM_001010836	Ppp1r13l|AV260376|IASPP|Nkip1|wa3|-|7 A3|7 9.62 cM|protein-coding	333654	0.580055	-0.616942	-2.30839	0.0298068	0.149942	-3.58244	0.056053	0.202607	0.841132	0.92038	-5.83577	0.799452	3.11811	0.00464239	0.0942941	-1.99212	0.126457	0.44155	0.662726	0.858611	-5.44735	0.18251	0.613829	0.545043	0.723457	-5.54851	0.743399	3.06511	0.00527345	0.0590997	-2.124
Ppp1r14b	Ppp1r14b	NM_008889	Ppp1r14b|AOM172|PHI-1|PLCB3N|Png|-|19|19 A|protein-coding	18938	5.25437	-0.0630083	-0.546518	0.589703	0.786444	-6.59352	-0.096104	-0.891896	0.381212	0.598961	-6.41848	-0.0966003	-0.904041	0.374866	0.702859	-6.1257	-0.0635046	-0.547016	0.589366	0.820724	-6.27377	-0.159609	-1.35104	0.189153	0.381714	-5.75635	-0.000496246	-0.00475028	0.996249	0.998788	-6.78096
Ppp1r15a	Ppp1r15a	NM_008654	Ppp1r15a|9630030H21|Gadd34|Myd116|-|7|7 B3|protein-coding	17872	5.84002	0.383131	1.76555	0.0900592	0.281423	-5.25494	0.194177	0.929181	0.361952	0.581142	-6.36968	0.233022	1.11651	0.275143	0.618941	-5.89455	0.421977	1.94228	0.063803	0.311167	-4.66748	0.616153	2.75032	0.0110783	0.0624631	-3.29914	0.0388454	0.193126	0.848468	0.936656	-6.7538
Ppp1r15b	Ppp1r15b	NM_133819	Ppp1r15b|1810033K10Rik|AI606441|C530022L24Rik|CReP|-|1|1 E4|protein-coding	108954	6.50085	-0.203492	-1.71742	0.0986465	0.296216	-5.38301	0.0280332	0.252845	0.802519	0.898308	-6.85525	0.138561	1.25324	0.222065	0.561662	-5.81899	-0.0929641	-0.782753	0.441348	0.727397	-6.18844	-0.0649308	-0.536174	0.596722	0.758419	-6.58095	0.110527	1.0246	0.315665	0.586386	-6.31543
Ppp1r16a	Ppp1r16a	NM_033371	Ppp1r16a|2900084E10Rik|Mypt3|R75527|-|15 D3|15 36.25 cM|protein-coding	73062	4.9119	-0.0907883	-0.791959	0.436063	0.673757	-6.36099	-0.0707569	-0.658167	0.51663	0.71307	-6.52951	0.0151463	0.142012	0.888244	0.966021	-6.4543	-0.00488502	-0.0423307	0.966582	0.990988	-6.35721	-0.075642	-0.64185	0.526991	0.70903	-6.37789	0.0859033	0.827604	0.415964	0.674085	-6.3675
Ppp1r18	Ppp1r18	NM_175242	Ppp1r18|2310014H01Rik|AA407849|AI450394|-|17|17 B1|protein-coding	76448	7.67913	0.056294	0.758595	0.455404	0.689092	-6.52652	0.214117	3.08837	0.00498702	0.0457991	-2.75701	0.157608	2.27314	0.0321545	0.234468	-4.21015	-0.00021484	-0.00289527	0.997714	0.999355	-6.50374	0.213902	2.83604	0.00907535	0.0550068	-3.17939	-0.0565089	-0.831654	0.413718	0.672528	-6.49283
Ppp1r2	Ppp1r2	NM_025800	Ppp1r2|0610025N14Rik|2310007G06Rik|4930440J04Rik|5430408E15Rik|D16Ertd248e|IPP-2|-|16 B2|16 21.41 cM|protein-coding	66849	4.32556	-0.106742	-1.04311	0.307185	0.559377	-6.04458	0.218878	2.3154	0.0293593	0.131166	-4.19641	0.0379954	0.399135	0.693287	0.883815	-6.29507	-0.287625	-2.82714	0.00926613	0.143503	-2.82676	-0.0687469	-0.65072	0.521345	0.703774	-6.27902	-0.180882	-1.99693	0.0571722	0.237814	-4.75826
Ppp1r21	Ppp1r21	NM_028658	Ppp1r21|1110018J12Rik|AI426045|AW550781|Ccdc128|Klraq1|-|17|17 E4|protein-coding	73825	5.8812	0.22867	1.85058	0.0764491	0.257606	-5.13341	-0.012033	-0.105234	0.917055	0.961935	-6.85795	-0.329734	-2.86449	0.00849001	0.126185	-2.96641	-0.0890308	-0.724539	0.475667	0.749245	-6.20508	-0.101064	-0.806584	0.427745	0.625194	-6.37085	-0.317701	-2.82771	0.00925378	0.081862	-3.26184
Ppp1r26	Ppp1r26	NM_001005420	Ppp1r26|Gm347|Kiaa0649|mKIAA0649|-|2|2 A3|protein-coding	241289	-0.224301	-0.173002	-0.324204	0.748563	0.880042	-5.60161	0.765646	1.48348	0.150827	0.348047	-4.71836	0.603309	1.15936	0.257597	0.600374	-4.87652	-0.335338	-0.633293	0.532469	0.786077	-5.22252	0.430307	0.74297	0.464636	0.656813	-5.28313	-0.162337	-0.352362	0.727611	0.873947	-5.66622
Ppp1r35	Ppp1r35	NM_027242	Ppp1r35|2010007H12Rik|2010011D20Rik|AL024004|-|5|5 G2|protein-coding	69871	3.76904	-0.0311313	-0.216305	0.830559	0.920434	-6.50496	0.141783	1.03234	0.312097	0.533054	-6.05044	0.142427	1.04448	0.306564	0.647184	-5.76211	-0.0304871	-0.210509	0.835029	0.941187	-6.18928	0.111296	0.738708	0.467174	0.658047	-6.14637	0.000644208	0.00497373	0.996072	0.998753	-6.57024
Ppp1r37	Ppp1r37	NM_199149	Ppp1r37|Gm158|Lrrc68|-|7|7 A3|protein-coding	232947	3.39759	-0.305402	-1.8561	0.0756296	0.256112	-4.85713	0.290624	1.77607	0.088271	0.25356	-4.99971	0.584155	3.6854	0.00114719	0.0521313	-0.889978	-0.0118713	-0.0700802	0.944704	0.983022	-6.15311	0.278753	1.57265	0.128756	0.300167	-5.16937	0.293531	1.96859	0.0605301	0.246679	-4.6991
Ppp1r3b	Ppp1r3b	NM_177741	Ppp1r3b|6430576E21|AW821953|GL|PTG|-|8|8 A4|protein-coding	244416	5.52257	0.0986044	0.509825	0.614782	0.802549	-6.62233	0.185932	1.03751	0.309732	0.530437	-6.29684	-0.15515	-0.859596	0.398429	0.717971	-6.16674	-0.242477	-1.26123	0.219224	0.535178	-5.66454	-0.0565451	-0.28618	0.777171	0.875216	-6.62744	-0.341082	-1.9563	0.06204	0.250284	-4.96962
Ppp1r3d	Ppp1r3d	NM_001085501	Ppp1r3d|2610024M03Rik|Gm359|-|2|2 H4|protein-coding	228966	3.91579	-0.0460466	-0.354935	0.725706	0.868037	-6.46407	0.155454	1.32387	0.197888	0.409823	-5.76874	-0.155811	-1.30445	0.204324	0.542824	-5.49752	-0.357311	-2.79254	0.0100446	0.146729	-2.86322	-0.201857	-1.52018	0.141396	0.318134	-5.32195	-0.311264	-2.73694	0.0114263	0.0945598	-3.268
Ppp1r3e	Ppp1r3e	NM_001167908	Ppp1r3e|A630071A11Rik|AW049239|Gm1211|-|14|14 C2|protein-coding	105651	0.360525	0.247454	0.828493	0.41547	0.657763	-5.40394	-0.00247024	-0.00884967	0.993011	0.996689	-5.78725	-0.15967	-0.563808	0.578062	0.826205	-5.3747	0.0902542	0.306017	0.762203	0.906802	-5.41377	0.0877839	0.28839	0.775499	0.873834	-5.60572	-0.157199	-0.576663	0.569481	0.787025	-5.58939
Ppp1r3f	Ppp1r3f	NM_001290574	Ppp1r3f|DXImx48e|R3F|RF3|Sfc15|-|X A1.1|X 3.4 cM|protein-coding	54646	0.335819	0.279809	0.802098	0.430286	0.669489	-5.41394	0.225633	0.665331	0.512117	0.709081	-5.53625	0.0346412	0.100458	0.920806	0.974655	-5.46421	0.0888175	0.258758	0.798006	0.924987	-5.41879	0.314451	0.862003	0.397129	0.599673	-5.28076	-0.190992	-0.59459	0.557624	0.779129	-5.56223
Ppp1r7	Ppp1r7	NM_023200	Ppp1r7|2310014J01Rik|SDS22|-|1|1 D|protein-coding	66385	5.79421	0.0629653	0.717477	0.479934	0.70856	-6.51683	0.0745498	0.906883	0.373391	0.590682	-6.43529	-0.00764866	-0.093085	0.926601	0.975817	-6.55345	-0.0192332	-0.219077	0.828423	0.938127	-6.4389	0.0553166	0.615822	0.543749	0.72261	-6.49797	-0.0821985	-1.02963	0.313343	0.584905	-6.27617
Ppp1r8	Ppp1r8	NM_001290725	Ppp1r8|6330548N22Rik|AU044684|NIPP1|-|4|4 D2.3|protein-coding	100336	4.92032	-0.0363981	-0.404212	0.689599	0.848677	-6.60915	0.148807	1.7617	0.0907233	0.257601	-5.26477	0.0882318	1.04566	0.306029	0.646597	-5.92832	-0.0969731	-1.07595	0.292535	0.60398	-5.80612	0.0518337	0.557703	0.582159	0.748453	-6.43899	-0.060575	-0.746879	0.462316	0.710113	-6.45045
Ppp1r9a	Ppp1r9a	NM_181595	Ppp1r9a|2810430P21Rik|4930518N04Rik|5330407E15|A230094E16Rik|BB181831|NRB|mKIAA1222|neurabin-I|-|6 A1|6 1.86 cM|protein-coding	243725	-0.41292	0.304876	0.536428	0.596549	0.790757	-5.34016	-0.372623	-0.731443	0.471517	0.673735	-5.32649	-0.67935	-1.31814	0.199771	0.537294	-4.65111	-0.00185168	-0.00328769	0.997404	0.999355	-5.22207	-0.374474	-0.674174	0.506576	0.691671	-5.23799	-0.306728	-0.585298	0.563754	0.783242	-5.33098
Ppp1r9b	Ppp1r9b	NM_172261	Ppp1r9b|SPL|Spn|-|11|11 D|protein-coding	217124	4.69825	0.179818	1.29036	0.209092	0.45209	-5.87808	0.409437	2.98466	0.00639089	0.0532244	-2.84251	0.453896	3.34077	0.00269991	0.0750242	-1.80727	0.224277	1.5949	0.123685	0.420091	-5.15864	0.633714	4.30244	0.000240087	0.00564596	0.397624	0.0444582	0.346589	0.731889	0.875693	-6.66166
Ppp2ca	Ppp2ca	NM_019411	Ppp2ca|PP2A|R75353|-|11|11 B1.3|protein-coding	19052	8.24802	0.0877409	0.949035	0.351965	0.600656	-6.36139	-0.244782	-2.83737	0.00904696	0.0648228	-3.31611	-0.216955	-2.51216	0.0190484	0.189278	-3.73703	0.115568	1.25114	0.222819	0.539383	-5.73	-0.129214	-1.3758	0.181458	0.371318	-5.80064	0.0278272	0.328929	0.745033	0.882567	-6.78608
Ppp2cb	Ppp2cb	NM_017374	Ppp2cb|AI115466|D8Ertd766e|PP2Ac|-|8 A3|8 20.63 cM|protein-coding	19053	3.79552	0.439425	3.22763	0.00356049	0.0419998	-2.17355	0.288618	2.23098	0.0351827	0.146555	-4.32927	-0.0474916	-0.36267	0.719993	0.896458	-6.27323	0.103316	0.767267	0.450328	0.732138	-5.99057	0.391933	2.80776	0.0096947	0.0574333	-3.03338	-0.336109	-2.67834	0.0130757	0.102301	-3.39818
Ppp2r1a	Ppp2r1a	NM_016891	Ppp2r1a|6330556D22Rik|PP2A|PR65|-|17|17 A3.2|protein-coding	51792	8.47656	-0.224046	-2.74503	0.0112147	0.0841123	-3.44438	-0.352586	-4.63384	0.000102929	0.00415981	1.00204	-0.00838974	-0.109937	0.913364	0.973079	-6.58846	0.12015	1.47577	0.152871	0.461283	-5.44057	-0.232435	-2.80666	0.00971964	0.0574368	-3.24036	0.344196	4.6061	0.000110495	0.00517442	0.973007
Ppp2r1b	Ppp2r1b	NM_028614	Ppp2r1b|2410091N08Rik|AI790395|-|9|9 A5.3|protein-coding	73699	5.96314	0.085592	0.900757	0.376575	0.624766	-6.37917	-0.187266	-2.11289	0.0450873	0.169715	-4.75803	-0.19976	-2.25834	0.0331898	0.236803	-4.21502	0.0730979	0.767996	0.449903	0.732138	-6.17648	-0.114168	-1.18029	0.24933	0.451616	-6.01248	-0.012494	-0.144143	0.886579	0.953304	-6.8072
Ppp2r2a	Ppp2r2a	NM_028032	Ppp2r2a|2410004D02Rik|mKIAA1541|-|14|14 D1|protein-coding	71978	6.15854	0.151009	1.74522	0.0936056	0.288418	-5.3236	0.0242214	0.299469	0.767134	0.87831	-6.82703	-0.0773116	-0.954838	0.349081	0.684985	-6.12073	0.0494757	0.572317	0.572375	0.811168	-6.31821	0.0736971	0.835724	0.411468	0.611631	-6.36124	-0.101533	-1.28542	0.210784	0.47947	-6.00347
Ppp2r2d	Ppp2r2d	NM_001347618	Ppp2r2d|1300017E19Rik|D7Ertd753e|MDS026|-|7 F4|7 82.95 cM|protein-coding	52432	4.60295	0.17602	1.56478	0.13059	0.349533	-5.47292	-0.160205	-1.51628	0.142375	0.336773	-5.6102	-0.173474	-1.64858	0.112129	0.414558	-5.14177	0.162751	1.44183	0.162139	0.471513	-5.34412	0.00254607	0.0221934	0.982475	0.993078	-6.58302	-0.0132696	-0.128681	0.898671	0.957812	-6.68214
Ppp2r3a	Ppp2r3a	NM_001161362	Ppp2r3a|3222402P14Rik|A730042E07|-|9|9 E4|protein-coding	235542	1.29753	0.744627	2.7037	0.0123362	0.0889012	-2.87211	-0.324475	-1.19325	0.244314	0.461156	-5.29275	-0.335517	-1.23039	0.230351	0.571326	-5.01328	0.733586	2.67092	0.0132998	0.160154	-2.83771	0.40911	1.47437	0.153245	0.334773	-4.88049	-0.0110414	-0.040926	0.96769	0.9869	-5.90514
Ppp2r3c	Ppp2r3c	NM_021529	Ppp2r3c|4930511A21Rik|5730412A08Rik|G4-1|G5pr|-|12|12 C1|protein-coding	59032	4.01375	0.252244	1.95291	0.0624618	0.229415	-4.73758	0.173344	1.40234	0.173484	0.378775	-5.62708	0.0201747	0.16201	0.87264	0.957919	-6.28112	0.0990742	0.772232	0.447437	0.730835	-5.94108	0.272419	2.03729	0.0526738	0.167296	-4.50202	-0.15317	-1.29304	0.20818	0.476458	-5.73938
Ppp2r3d	Ppp2r3d	NR_102716	Ppp2r3d|PP2A B''-PR59|PP2A PR59|PR59|Ppp2r3|Ppp2r3a|-|9|9 F4|protein-coding	19054	0.187809	0.382242	1.21515	0.236007	0.483277	-4.95659	0.209852	0.674256	0.506525	0.704645	-5.41306	0.16702	0.528734	0.601795	0.83716	-5.2439	0.339409	1.09528	0.284153	0.595611	-4.87627	0.549261	1.65303	0.111212	0.274162	-4.38151	-0.0428327	-0.146915	0.884413	0.952299	-5.6017
Ppp2r5a	Ppp2r5a	NM_144880	Ppp2r5a|PR61alpha|-|1|1 H6|protein-coding	226849	5.96415	0.401993	3.51471	0.00175673	0.027495	-1.67763	-0.038864	-0.360975	0.721244	0.852376	-6.79859	-0.180864	-1.68139	0.105521	0.403829	-5.20808	0.259993	2.27143	0.0322726	0.232509	-4.10763	0.221129	1.89305	0.0703439	0.202668	-4.99865	-0.142	-1.35367	0.188322	0.450433	-5.91187
Ppp2r5b	Ppp2r5b	NM_198168	Ppp2r5b|B'beta|BC026670|-|19|19 A|protein-coding	225849	4.68571	-0.304484	-2.84107	0.008969	0.0732485	-3.077	-0.284784	-2.90017	0.00780656	0.0599048	-3.02993	-0.114455	-1.18226	0.248565	0.591749	-5.75915	-0.134156	-1.23802	0.227558	0.543715	-5.5617	-0.41894	-3.82987	0.000797609	0.0118388	-0.729099	0.170329	1.78212	0.0872557	0.301401	-5.15551
Ppp2r5c	Ppp2r5c	NM_012023	Ppp2r5c|2610043M05Rik|2700063L20Rik|AI060890|AW545884|C85228|D12Bwg0916e|mKIAA0044|-|12 F1|12 60.56 cM|protein-coding	26931	6.79795	0.238055	3.94009	0.000603629	0.014508	-0.668812	0.214038	3.78224	0.000899379	0.0160549	-1.11596	0.0352733	0.623851	0.538549	0.805726	-6.40433	0.0592907	0.980608	0.336467	0.645424	-6.02605	0.273328	4.43515	0.000171056	0.00459826	0.621021	-0.178764	-3.23784	0.00347302	0.0458447	-2.37285
Ppp2r5d	Ppp2r5d	NM_009358	Ppp2r5d|B'delta|TEG-271|Tex271|-|17 22.9 cM|17 C|protein-coding	21770	6.44945	-0.175449	-2.53868	0.0179498	0.112255	-3.87101	-0.161047	-2.50696	0.019271	0.102718	-4.01087	-0.056405	-0.879808	0.387598	0.710926	-6.20512	-0.0708069	-1.02284	0.316479	0.626187	-5.96841	-0.231854	-3.29692	0.00300643	0.0269188	-2.12837	0.104642	1.6651	0.108759	0.338914	-5.48737
Ppp2r5e	Ppp2r5e	NM_012024	Ppp2r5e|4633401M22Rik|AI449017|B56beta|-|12|12 C3|protein-coding	26932	4.20253	0.185354	1.34323	0.191632	0.43026	-5.7113	0.280553	2.13647	0.0429295	0.164912	-4.51845	0.104038	0.787581	0.438571	0.742977	-6.05015	0.0088386	0.0643933	0.949185	0.984236	-6.29078	0.289392	2.01744	0.0548459	0.172413	-4.58619	-0.176515	-1.41166	0.170753	0.425052	-5.65562
Ppp3ca	Ppp3ca	NM_001293622	Ppp3ca|2900074D19Rik|CN|Caln|Calna|CnA|-|3|3 G3|protein-coding	19055	6.06551	0.174835	2.44678	0.0220291	0.126504	-4.05172	0.0219127	0.325478	0.747611	0.866436	-6.8123	0.0270183	0.402355	0.690947	0.882925	-6.49254	0.17994	2.51265	0.0190276	0.187793	-3.63602	0.201853	2.75953	0.0108446	0.0614981	-3.32111	0.00510562	0.0780682	0.938414	0.974329	-6.82146
Ppp3cb	Ppp3cb	NM_008914	Ppp3cb|1110063J16Rik|Calnb|CnAbeta|Cnab|-|14|14 A3|protein-coding	19056	3.46379	0.0504855	0.390292	0.699727	0.854193	-6.37963	0.242897	2.01301	0.0553411	0.19385	-4.62589	0.00452946	0.0371506	0.970669	0.991849	-6.23214	-0.187882	-1.46549	0.155632	0.464729	-5.13328	0.0550149	0.40978	0.685564	0.819275	-6.2721	-0.238368	-2.07533	0.0487251	0.219551	-4.49571
Ppp3cc	Ppp3cc	NM_008915	Ppp3cc|Calnc|PP2BA gamma|-|14|14 D2|protein-coding	19057	4.06131	-0.0321819	-0.198564	0.844259	0.926747	-6.54666	-0.326827	-2.16427	0.0405045	0.159546	-4.45534	-0.183235	-1.23208	0.229732	0.571183	-5.62371	0.11141	0.678962	0.50359	0.768309	-6.01398	-0.215417	-1.30582	0.203865	0.398738	-5.64747	0.143592	0.972232	0.340532	0.610165	-6.12225
Ppp3r1	Ppp3r1	NM_024459	Ppp3r1|CaNB1|Cnb1|MCIP1|-|11|11 A2|protein-coding	19058	6.47742	0.226419	2.0078	0.0559285	0.215066	-4.89776	0.0914124	0.867817	0.394	0.609556	-6.50826	-0.132843	-1.25913	0.219966	0.559926	-5.80988	0.00216295	0.0192061	0.984834	0.995404	-6.50026	0.0935754	0.814756	0.42314	0.622479	-6.39548	-0.224256	-2.17813	0.0393428	0.19305	-4.61383
Ppp4c	Ppp4c	NM_019674	Ppp4c|1110002D08Rik|AU016079|Ppx|-|7|7 F3|protein-coding	56420	7.98477	-0.0338697	-0.447377	0.658573	0.828817	-6.7187	-0.0439317	-0.622417	0.539476	0.729584	-6.70095	0.0172548	0.244189	0.809138	0.930109	-6.57286	0.0273167	0.361159	0.721107	0.886529	-6.44048	-0.016615	-0.216264	0.83059	0.908162	-6.71791	0.0611865	0.882831	0.385995	0.648837	-6.45131
Ppp4r1	Ppp4r1	NM_146081	Ppp4r1|3110001J10Rik|Pp4r1|-|17|17 E1.1|protein-coding	70351	5.66765	-0.123798	-1.17905	0.249815	0.499757	-6.06668	-0.353983	-3.6613	0.0012186	0.0194334	-1.37149	-0.329707	-3.42351	0.00220209	0.0683866	-1.70179	-0.0995223	-0.944886	0.354036	0.65918	-5.99816	-0.453505	-4.25487	0.000271081	0.00603874	0.214613	0.0242754	0.255967	0.800135	0.910286	-6.76546
Ppp4r1l-ps	Ppp4r1l-ps	NR_027957	Ppp4r1l-ps|1700007P14Rik|5830403E09Rik|C030010B13Rik|Ppp4r1l|-|2|2 H3|pseudo	100043911	1.56154	-0.216273	-1.19321	0.244331	0.494063	-5.28444	-0.0922518	-0.521937	0.606448	0.778071	-5.85535	0.233028	1.36033	0.186235	0.520432	-4.91009	0.109007	0.585212	0.563811	0.806066	-5.48512	0.0167553	0.0868809	0.93148	0.965697	-5.83424	0.32528	1.99118	0.0578402	0.239415	-4.20762
Ppp4r2	Ppp4r2	NM_182939	Ppp4r2|BE691708|C230060M08Rik|-|6|6 D3|protein-coding	232314	2.34757	0.283001	2.22426	0.0356889	0.166798	-3.99344	0.292258	2.42075	0.0233315	0.114389	-3.6687	-0.020258	-0.164197	0.870936	0.956798	-5.98214	-0.0295152	-0.236666	0.814903	0.931397	-5.92943	0.262743	1.987	0.0583297	0.179259	-4.3307	-0.312516	-2.71853	0.0119222	0.0971895	-3.05256
Ppp5c	Ppp5c	NM_011155	Ppp5c|AU020526|PP5|-|7 A2|7 9.15 cM|protein-coding	19060	6.00177	-0.391762	-4.30396	0.00023916	0.00863097	0.262031	-0.0706645	-0.837204	0.410652	0.62356	-6.50931	0.103843	1.23711	0.227892	0.568931	-5.81873	-0.217255	-2.37604	0.0257352	0.211117	-3.89028	-0.287919	-3.09344	0.00492656	0.0372374	-2.57044	0.174508	2.12765	0.0437252	0.205251	-4.68916
Ppp6c	Ppp6c	NM_024209	Ppp6c|2310003C10Rik|-|2|2 B|protein-coding	67857	5.90029	0.0532066	0.607173	0.549379	0.759515	-6.5974	0.0107596	0.131546	0.896428	0.951327	-6.85313	-0.0726286	-0.887968	0.38328	0.708753	-6.17172	-0.0301816	-0.344415	0.733503	0.892819	-6.41025	-0.019422	-0.217137	0.829918	0.907945	-6.67631	-0.0833882	-1.04617	0.305798	0.578424	-6.26613
Ppp6r1	Ppp6r1	NM_172894	Ppp6r1|2010309P17Rik|AI836219|B430201G11Rik|D030074N20Rik|Pp6r1|Saps1|mKIAA1115|-|7|7 A1|protein-coding	243819	8.02224	0.0788111	0.802003	0.43034	0.669489	-6.49124	0.00416412	0.0454306	0.964136	0.985212	-6.89405	-0.00782436	-0.0852922	0.932729	0.978504	-6.59598	0.0668226	0.680485	0.502642	0.768088	-6.26959	0.0709867	0.711504	0.48356	0.67157	-6.48077	-0.0119885	-0.133282	0.89507	0.956499	-6.83374
Ppp6r2	Ppp6r2	NM_026813	Ppp6r2|1110033O10Rik|8430411H09Rik|B230107H12Rik|Pp6r2|Saps2|-|15|15 E3|protein-coding	71474	2.75356	-0.0577325	-0.332608	0.742288	0.877978	-6.21014	0.000590418	0.00364033	0.997125	0.998564	-6.33943	-0.0399713	-0.246658	0.807249	0.929037	-6.02395	-0.0982942	-0.565892	0.576666	0.813343	-5.80515	-0.0977038	-0.542577	0.592372	0.755249	-6.0214	-0.0405617	-0.262506	0.795148	0.907499	-6.2823
Ppp6r3	Ppp6r3	NM_028999	Ppp6r3|4930528G08Rik|9130026N02Rik|D19Bwg1430e|D19Ertd703e|Pp6r3|Ppcs3|Pptcs3|Sapl|Saps3|mKIAA1558|-|19 A|19 3.21 cM|protein-coding	52036	5.82513	-0.00700849	-0.0659887	0.947928	0.975964	-6.77653	-0.0347355	-0.350937	0.728665	0.856996	-6.79359	-0.0988347	-0.99955	0.327397	0.666945	-6.064	-0.0711077	-0.668952	0.509844	0.77215	-6.23765	-0.105843	-0.975894	0.338751	0.545347	-6.21444	-0.0640992	-0.665022	0.512311	0.748333	-6.58683
Pprc1	Pprc1	NM_001081214	Pprc1|A930018M19|BC013720|PRC|mKIAA0595|-|19|19 C3|protein-coding	226169	5.60463	-0.222809	-1.43907	0.162912	0.394057	-5.74588	-0.0498676	-0.34433	0.733566	0.859534	-6.77999	0.0750488	0.522337	0.606175	0.839911	-6.4161	-0.0978925	-0.628107	0.535804	0.788255	-6.24651	-0.14776	-0.928939	0.362074	0.566239	-6.24067	0.124916	0.892761	0.380758	0.645718	-6.40085
Ppt1	Ppt1	NM_008917	Ppt1|9530043G02Rik|AA960502|C77813|CLN1|D4Ertd184e|INCL|PPT|-|4 D2.2|4 57.27 cM|protein-coding	19063	9.22548	-0.155865	-1.12236	0.272698	0.524444	-6.16891	-0.127336	-0.986531	0.333613	0.553567	-6.38953	0.180451	1.39288	0.176293	0.505606	-5.63023	0.151922	1.09737	0.283257	0.594777	-5.89045	0.024586	0.174829	0.862665	0.925904	-6.70739	0.307787	2.42214	0.0232599	0.142518	-4.12549
Ppt2	Ppt2	NM_001302393	Ppt2|0610007M19Rik|AA672937|-|17 B1|17 18.19 cM|protein-coding	54397	5.88802	-0.0976461	-0.581215	0.566458	0.772092	-6.62425	-0.169756	-1.0448	0.306417	0.527425	-6.28874	0.511393	3.20976	0.0037187	0.0848826	-2.19745	0.583503	3.41391	0.00225492	0.0905232	-1.65334	0.413747	2.37707	0.0256772	0.10547	-4.09647	0.681149	4.37396	0.000200007	0.00766325	0.415478
Pptc7	Pptc7	NM_177242	Pptc7|9130017A15Rik|AA672638|AI848390|TA-PP2C|-|5|5 F|protein-coding	320717	4.81986	0.203669	2.62873	0.0146442	0.0988917	-3.58724	-0.107463	-1.46382	0.156083	0.355587	-5.7065	-0.0778572	-1.06705	0.296458	0.637045	-5.90805	0.233275	2.99504	0.00623504	0.124769	-2.53727	0.125812	1.58393	0.126165	0.29641	-5.39048	0.0296059	0.415779	0.681227	0.853143	-6.6319
Ppwd1	Ppwd1	NM_172807	Ppwd1|4632422M10Rik|A330090G21Rik|-|13|13 D1|protein-coding	238831	2.26626	-0.063915	-0.479968	0.63555	0.814523	-6.03884	0.247111	2.01601	0.0550056	0.193133	-4.36283	0.0467234	0.376818	0.709586	0.890737	-5.87737	-0.264303	-2.00393	0.0563686	0.296967	-4.09131	-0.0171915	-0.124255	0.902137	0.948514	-6.04645	-0.200388	-1.72333	0.097556	0.320752	-4.82334
Pqbp1	Pqbp1	NM_019478	Pqbp1|PQBP-1|Sfc2|npw38|-|X A1.1|X 3.56 cM|protein-coding	54633	5.80716	0.11589	1.26138	0.219171	0.463852	-5.98355	-0.0939138	-1.08996	0.286442	0.507555	-6.25015	-0.0884661	-1.02896	0.313653	0.653961	-6.0265	0.121338	1.31825	0.199733	0.515541	-5.60651	0.0274239	0.292464	0.772419	0.872359	-6.64661	0.0054477	0.0648494	0.948825	0.978868	-6.79923
Pqlc1	Pqlc1	NM_001164420	Pqlc1|2310009N05Rik|4933425L21Rik|5730564E11Rik|C78974|-|18|18 E3|protein-coding	66943	5.79504	-0.124696	-0.929626	0.361726	0.610267	-6.32794	-0.242201	-1.93195	0.0651288	0.213308	-5.05378	-0.0150021	-0.120648	0.904964	0.970481	-6.54584	0.102503	0.759015	0.455158	0.735192	-6.15375	-0.139699	-1.02061	0.317512	0.525471	-6.15687	0.227199	1.85885	0.0752253	0.277244	-5.13403
Pqlc2	Pqlc2	NM_145384	Pqlc2|BC019216|-|4|4 D3|protein-coding	212555	5.32711	-0.698041	-6.05873	2.82323e-06	0.00079326	4.65859	-0.930916	-8.8064	5.06029e-09	7.76477e-06	10.832	-0.176351	-1.73372	0.0956642	0.385484	-5.09134	0.0565232	0.476807	0.637768	0.847869	-6.2409	-0.874393	-7.4847	9.39246e-08	6.11858e-05	7.99454	0.754565	7.26737	1.55232e-07	7.32757e-05	7.48748
Pqlc3	Pqlc3	NM_172574	Pqlc3|C78076|E030024M05Rik|-|12|12 A1.1|protein-coding	217430	6.14043	0.288401	1.61981	0.118205	0.329259	-5.52082	0.473656	2.79871	0.00990127	0.0682107	-3.36995	0.314968	1.85662	0.075553	0.346387	-4.92023	0.129713	0.73008	0.472335	0.746387	-6.21992	0.603368	3.28777	0.00307445	0.0272782	-2.13479	-0.158688	-0.973381	0.339973	0.60973	-6.34783
Pradc1	Pradc1	NR_028081	Pradc1|1700040I03Rik|Pap21|-|6|6 C3|protein-coding	73327	3.59567	-0.29996	-2.34814	0.0273483	0.143018	-3.91039	-0.164782	-1.44587	0.161014	0.362327	-5.52094	-0.174904	-1.54252	0.135896	0.450767	-5.12012	-0.310082	-2.41822	0.0234616	0.202643	-3.52896	-0.474864	-3.65716	0.00123132	0.0153573	-1.00697	-0.0101222	-0.0908662	0.928345	0.97002	-6.49084
Praf2	Praf2	NM_138602	Praf2|AA986329|C78013|DXImx39e|JM4|Sfc20|-|X A1.1|X 3.48 cM|protein-coding	54637	4.58652	-0.155205	-1.13012	0.26948	0.521638	-5.99687	-0.339594	-2.55942	0.0171318	0.0965354	-3.71001	0.164864	1.2851	0.210896	0.550354	-5.60702	0.349253	2.47142	0.0208584	0.193717	-3.5629	0.00965904	0.0679201	0.946406	0.973386	-6.53255	0.504458	3.96453	0.000567386	0.0146836	-0.472867
Prag1	Prag1	NM_172911	Prag1|9830148H23|D8Ertd82e|NACK|Sgk223|mFLJ00269|-|8 A4|8 22.78 cM|protein-coding	244418	5.68262	-0.240895	-1.54963	0.134183	0.35417	-5.58836	-0.0266796	-0.186473	0.853624	0.926907	-6.83665	-0.161387	-1.12885	0.270004	0.613815	-5.92746	-0.375602	-2.41468	0.0236453	0.203011	-3.80271	-0.402281	-2.53613	0.0180529	0.0844734	-3.76104	-0.134707	-0.966617	0.343276	0.612026	-6.33824
Pram1	Pram1	NM_001002842	Pram1|AY665714|-|17|17 B1|protein-coding	378460	2.84935	-0.00360117	-0.0225506	0.982193	0.992878	-6.3299	-0.255426	-1.55473	0.132963	0.323126	-5.15196	0.3428	2.1988	0.0376657	0.251552	-3.90947	0.594626	3.54368	0.00163463	0.0802607	-1.11421	0.339199	1.98862	0.0581396	0.178953	-4.37828	0.598227	3.9171	0.000639801	0.0158307	-0.377678
Pramef8	Pramef8	NM_172877	Pramef8|4732496O08Rik|AU023234|-|4|4 E1|protein-coding	242736	5.01469	0.27195	2.50888	0.0191884	0.116603	-3.82657	0.0281892	0.275801	0.785038	0.88857	-6.71787	-0.0952198	-0.927336	0.362889	0.696382	-6.0299	0.148541	1.37589	0.181428	0.497094	-5.45925	0.17673	1.59504	0.123654	0.292774	-5.36859	-0.123409	-1.2405	0.226656	0.497169	-5.94773
Prc1	Prc1	NM_145150	Prc1|D7Ertd348e|-|7 D2|7 45.62 cM|protein-coding	233406	6.15847	-0.53366	-3.03717	0.00563856	0.0549923	-2.78207	-0.207831	-1.28317	0.211558	0.427498	-6.06132	-0.0171563	-0.106419	0.916126	0.97334	-6.58614	-0.342985	-1.94469	0.0634969	0.310152	-4.69026	-0.550817	-3.07628	0.005134	0.0381766	-2.6213	0.190675	1.20632	0.239329	0.511283	-6.10795
Prcc	Prcc	NM_033573	Prcc|-|-|3|3 F1|protein-coding	94315	3.23666	0.374111	3.06083	0.00532794	0.0532947	-2.46727	0.0105234	0.0874246	0.931052	0.968816	-6.49876	0.0572811	0.48126	0.634645	0.857059	-6.10834	0.420869	3.40726	0.00229223	0.0905232	-1.48216	0.431392	3.40408	0.00231032	0.0226258	-1.6176	0.0467577	0.404871	0.689121	0.857188	-6.39006
Prcp	Prcp	NM_028243	Prcp|2510048K03Rik|2610104A14Rik|AI451719|HUMPCP|PCP|-|7|7 E1|protein-coding	72461	6.35491	0.374102	3.65287	0.00124462	0.0222948	-1.35604	0.135294	1.41016	0.171189	0.375781	-5.89699	-0.0982648	-1.02062	0.317509	0.658457	-6.06257	0.140543	1.37645	0.181258	0.49687	-5.56823	0.275837	2.64425	0.0141356	0.0730423	-3.57806	-0.233558	-2.49057	0.0199887	0.129965	-3.99417
Prdm1	Prdm1	NM_007548	Prdm1|Blimp-1|Blimp1|PRDI-BF1|ZNFPR1A1|b2b1765Clo|-|10 B2|10 23.24 cM|protein-coding	12142	4.64407	0.487688	3.36227	0.00256099	0.0343434	-1.92451	0.36114	2.51367	0.0189843	0.101787	-3.80683	0.22246	1.54034	0.136426	0.451475	-5.23808	0.349008	2.41863	0.0234407	0.202643	-3.71505	0.710148	4.65197	9.8268e-05	0.00333236	1.28093	-0.13868	-1.02512	0.315424	0.586099	-6.14122
Prdm10	Prdm10	NM_001080817	Prdm10|Gm1112|tristanin|-|9|9 A4|protein-coding	382066	1.24399	-0.0872759	-0.422341	0.676497	0.840617	-5.87509	0.430661	2.15502	0.0412973	0.161292	-3.93327	0.297598	1.47781	0.152328	0.47188	-4.75018	-0.220339	-1.07393	0.293423	0.605025	-5.15805	0.210322	0.945287	0.353835	0.558909	-5.41464	-0.133063	-0.735684	0.468979	0.716151	-5.76482
Prdm11	Prdm11	NM_001177536	Prdm11|8030443D09Rik|AA163972|Gm707|-|2|2 E1|protein-coding	100042784	-0.343944	-0.127275	-0.407328	0.68734	0.847156	-5.47932	0.323324	1.12695	0.27079	0.490347	-5.07188	0.144727	0.501729	0.620383	0.849517	-5.27645	-0.305872	-0.983238	0.335198	0.643846	-4.92692	0.0174522	0.0536764	0.957633	0.979546	-5.46301	-0.178597	-0.657995	0.516739	0.751385	-5.42526
Prdm15	Prdm15	NM_144789	Prdm15|C21orf83|E130018M06Rik|ORF62|Zfp298|-|16|16 C4|protein-coding	114604	2.4082	-0.199081	-1.16038	0.257188	0.507623	-5.53718	0.197046	1.23292	0.229422	0.445298	-5.52735	0.197259	1.23984	0.226896	0.568026	-5.26023	-0.198868	-1.15481	0.259418	0.574987	-5.26132	-0.00182203	-0.010115	0.992012	0.996348	-6.08142	0.000212115	0.00141954	0.998879	0.999527	-6.2628
Prdm16	Prdm16	NM_027504	Prdm16|5730557K01Rik|csp1|mel1|-|4|4 E2|protein-coding	70673	2.08362	-0.026281	-0.138022	0.891363	0.948858	-6.07843	0.0066511	0.0406289	0.967924	0.986823	-6.23973	-0.353983	-2.09442	0.0468442	0.278183	-3.98606	-0.386915	-2.08011	0.0482483	0.277242	-3.93446	-0.380263	-1.99801	0.0570472	0.176738	-4.22036	-0.360634	-2.20142	0.0374575	0.187701	-3.97835
Prdm2	Prdm2	NM_001256380	Prdm2|4833427P12Rik|E330024L24Rik|Gm1033|Gm19732|KMT8|Riz|Riz1|Znfpr1c1|-|4 E1|4 76.84 cM|protein-coding	110593	4.18105	0.083913	0.575572	0.570207	0.773805	-6.41751	0.304089	2.14515	0.0421588	0.163388	-4.46946	0.261816	1.84767	0.0768834	0.348488	-4.72259	0.0416404	0.285513	0.777675	0.914209	-6.23202	0.345729	2.24566	0.0341004	0.126866	-4.14454	-0.0422726	-0.319224	0.75229	0.886493	-6.56605
Prdm4	Prdm4	NM_001302886	Prdm4|1700031E19Rik|2810470D21Rik|AW552272|SC-1|SC1|-|10|10 C1|protein-coding	72843	4.87771	0.0411308	0.401207	0.691781	0.850242	-6.60409	0.298773	3.07777	0.00511568	0.0465819	-2.6516	0.163857	1.68332	0.105144	0.403513	-5.09331	-0.0937851	-0.917031	0.368156	0.669225	-5.9569	0.204988	1.92605	0.065898	0.194076	-4.82387	-0.134916	-1.45778	0.157729	0.408146	-5.68002
Prdm5	Prdm5	NM_027547	Prdm5|4432417F03Rik|6530401I24Rik|AI197291|E130112L17Rik|PFM2|-|6|6 C1|protein-coding	70779	-0.658694	-0.761427	-1.33378	0.194667	0.434724	-4.70714	-0.845548	-1.66581	0.108616	0.288105	-4.38348	-0.0426826	-0.0882814	0.930378	0.977597	-5.32539	0.0414385	0.0702515	0.94457	0.983022	-5.16039	-0.80411	-1.38612	0.178323	0.366771	-4.61295	0.802866	1.61797	0.118603	0.353387	-4.42126
Prdm9	Prdm9	NM_144809	Prdm9|BC012016|Dsbc1|G1-419-29|Meisetz|PRDM9-B|Rcr1|repro7|-|17|17 A2|protein-coding	213389	0.967912	0.033894	0.114731	0.909603	0.957427	-5.83463	0.29603	1.0225	0.316635	0.537487	-5.37709	0.221103	0.758488	0.455467	0.753935	-5.33838	-0.0410336	-0.13982	0.889957	0.960684	-5.5531	0.254997	0.81123	0.425123	0.623249	-5.42274	-0.0749276	-0.27971	0.782072	0.898747	-5.8354
Prdx1	Prdx1	NM_011034	Prdx1|MSP23|NkefA|OSF-3|OSF3|PAG|Paga|PrdxI|PrxI|TDX2|TPxA|Tdpx2|prx1|-|4 D1|4 53.28 cM|protein-coding	18477	9.36832	0.22208	1.8692	0.0737175	0.252523	-5.12108	0.301731	2.72898	0.0116383	0.0764721	-3.53684	0.0950109	0.860223	0.39809	0.717971	-6.21208	0.0153593	0.129163	0.898294	0.963804	-6.47368	0.317091	2.63361	0.0144824	0.0742749	-3.59582	-0.20672	-1.90084	0.0692714	0.266277	-5.0916
Prdx2	Prdx2	NM_001317385	Prdx2|AL022839|Band-8|NkefB|PRP|PrxII|TDX1|TPx|TPx-B|TR|TSA|Tdpx1|Torin|-|8 C3|8 41.4 cM|protein-coding	21672	7.8284	-0.0312545	-0.369894	0.714672	0.863054	-6.75335	-0.139549	-1.77134	0.0890717	0.254821	-5.38132	-0.0886839	-1.12458	0.271774	0.61595	-5.97563	0.0196103	0.232279	0.81827	0.932998	-6.48145	-0.119938	-1.39804	0.174758	0.362828	-5.77889	0.0508649	0.657968	0.516756	0.751385	-6.62818
Prdx3	Prdx3	NM_007452	Prdx3|AW822249|Aop1|D0Tohi1|Ef2l|Mer5|Prx3|SP22|TDXM|-|19 D3|19 56.52 cM|protein-coding	11757	6.37794	-0.0395866	-0.39339	0.697468	0.852758	-6.72626	-0.105163	-1.12501	0.271597	0.491355	-6.25137	-0.147641	-1.57926	0.127232	0.438255	-5.38027	-0.0820645	-0.815584	0.422676	0.710845	-6.15658	-0.187228	-1.82995	0.0795756	0.220026	-5.11594	-0.0424779	-0.46402	0.646771	0.836121	-6.72642
Prdx4	Prdx4	NM_016764	Prdx4|AOE372|Prx-iv|Prx4|TRANK|-|X F3|X 72.38 cM|protein-coding	53381	6.84132	-0.353407	-3.47811	0.0019238	0.0288458	-1.78456	-0.0780824	-0.825639	0.417057	0.628488	-6.55374	-0.00323166	-0.0341936	0.973003	0.99229	-6.60561	-0.278556	-2.73997	0.0113468	0.150982	-3.18514	-0.356638	-3.44906	0.0020673	0.0211957	-1.78412	0.0748508	0.809065	0.426344	0.684308	-6.51855
Prdx5	Prdx5	NM_012021	Prdx5|AOEB166|AOPP|Pmp20|Prdx6|PrxV|-|19 A|19 5.08 cM|protein-coding	54683	8.7152	0.13591	1.04615	0.305808	0.557867	-6.25732	-0.0427277	-0.353769	0.726569	0.856054	-6.82402	0.0805388	0.665594	0.511952	0.788178	-6.36768	0.259177	1.99807	0.0570403	0.298242	-4.6164	0.216449	1.6432	0.113246	0.27784	-5.41615	0.123266	1.03837	0.30934	0.581276	-6.29171
Prdx6	Prdx6	NM_001303408	Prdx6|1-Cys Prx|1-cysPrx|9430088D19Rik|AA690119|Aop2|Brp-12|CP-3|GPx|Ltw-4|Ltw4|Lvtw-4|NSGPx|ORF06|Prdx5|aiPLA2|-|1 H2.1|1 69.75 cM|protein-coding	11758	7.02358	0.362826	1.78958	0.0860179	0.274254	-5.27854	0.0792299	0.418728	0.6791	0.824237	-6.81204	-0.0817551	-0.431589	0.669853	0.873007	-6.51147	0.201841	0.996489	0.328851	0.637341	-6.0153	0.281071	1.36359	0.185221	0.376472	-5.82458	-0.160985	-0.868509	0.393629	0.654902	-6.46917
Prdx6b	Prdx6b	NM_177256	Prdx6b|1-cysPrx-P1|4930414C22Rik|Aop2-rs1|Prdx5-rs1|Prdx6-ps1|Prdx6-rs1|Prdx6-rs1-ps|-|2 C3|2 48.03 cM|protein-coding	320769	-0.910098	0.336731	1.05531	0.301681	0.553612	-5.08513	0.0124433	0.0368879	0.970876	0.98804	-5.52903	0.249786	0.76288	0.452892	0.752334	-5.08536	0.574074	1.74299	0.0940025	0.373753	-4.1868	0.586517	1.68296	0.105214	0.263504	-4.31503	0.237343	0.775013	0.445823	0.697778	-5.28814
Preb	Preb	NM_016703	Preb|C85705|-|5|5 B1|protein-coding	50907	6.81143	-0.171373	-2.33859	0.0279216	0.144687	-4.28437	-0.0413968	-0.607113	0.549418	0.737452	-6.7098	0.00931548	0.136657	0.89243	0.966876	-6.59445	-0.120661	-1.64617	0.112628	0.404726	-5.19659	-0.162057	-2.17393	0.0396916	0.139821	-4.52286	0.0507123	0.759908	0.454634	0.704316	-6.55495
Prelid1	Prelid1	NM_025596	Prelid1|2610524G07Rik|Preli|-|13|13 B1|protein-coding	66494	8.45602	-0.125363	-1.42758	0.166162	0.398795	-5.80877	-0.0937753	-1.14504	0.263367	0.482769	-6.2346	0.0226291	0.275877	0.78498	0.920588	-6.55753	-0.00895865	-0.102153	0.919475	0.973046	-6.49564	-0.102734	-1.15313	0.260095	0.463024	-6.07155	0.116404	1.44701	0.160695	0.412075	-5.80598
Prelid2	Prelid2	NM_029942	Prelid2|1700003A01Rik|C330008K14Rik|-|18|18 B3|protein-coding	77619	3.33818	0.637327	3.08916	0.00497758	0.0513017	-2.37293	0.128989	0.652434	0.520258	0.716025	-6.2738	-0.187012	-0.921945	0.365638	0.698542	-5.75821	0.321326	1.59622	0.123389	0.419469	-4.94989	0.450315	2.13272	0.0432664	0.147696	-4.25211	-0.316001	-1.64283	0.113321	0.345823	-5.14774
Prep	Prep	NM_011156	Prep|AI047692|AI450383|D10Wsu136e|PEP|Pop|-|10 B2|10 23.27 cM|protein-coding	19072	6.6947	-0.282869	-3.10766	0.0047608	0.0498511	-2.64304	-0.189859	-2.24316	0.0342826	0.144334	-4.54239	-0.0225437	-0.266863	0.791831	0.924609	-6.56753	-0.115554	-1.26748	0.217018	0.533181	-5.70798	-0.305413	-3.29766	0.00300099	0.0268904	-2.13509	0.167315	2.02046	0.0545097	0.232792	-4.90655
Prepl	Prepl	NM_001163622	Prepl|2810457N15Rik|9530014L06Rik|D030028O16Rik|mKIAA0436|-|17|17 E4|protein-coding	213760	3.85746	0.00418606	0.0336914	0.973399	0.988844	-6.50498	-0.0434253	-0.377576	0.70903	0.844581	-6.51697	-0.11358	-0.985464	0.334126	0.672641	-5.81747	-0.0659689	-0.531885	0.599645	0.826393	-6.05589	-0.109394	-0.859623	0.398414	0.600932	-6.04914	-0.070155	-0.629271	0.535054	0.763175	-6.34952
Prex1	Prex1	NM_177782	Prex1|G630042G04|P-REX1|Setd6|-|2|2 H3|protein-coding	277360	7.82178	0.0898603	0.524422	0.604745	0.7966	-6.67502	0.241655	1.50994	0.143977	0.338789	-5.76923	0.211146	1.31911	0.199452	0.53677	-5.7386	0.059352	0.346423	0.732013	0.892221	-6.4395	0.301007	1.72847	0.0966164	0.249294	-5.2896	-0.0305083	-0.194495	0.847409	0.93653	-6.82121
Prg4	Prg4	NM_021400	Prg4|CACP|DOL54|JCAP|MSF|SZP|lubricin|-|1|1 G1|protein-coding	96875	1.71163	-0.542887	-0.878619	0.38823	0.63564	-5.66265	0.0883263	0.146269	0.884918	0.945061	-6.05501	0.453965	0.777806	0.444205	0.746093	-5.53512	-0.177248	-0.278483	0.783002	0.915946	-5.67715	-0.0889219	-0.131066	0.896804	0.945519	-5.87872	0.365639	0.690231	0.496601	0.736233	-5.888
Prickle3	Prickle3	NM_001290624	Prickle3|Lmo6|Sfc16|-|X A1.1|X 3.45 cM|protein-coding	54630	3.78279	0.00841191	0.0541356	0.957271	0.980431	-6.47698	0.0992763	0.676076	0.505389	0.703894	-6.31124	0.0739675	0.502788	0.619649	0.849098	-6.1238	-0.0168968	-0.108917	0.914164	0.970937	-6.16373	0.0823794	0.511504	0.613624	0.769945	-6.24791	-0.0253087	-0.180412	0.858328	0.941457	-6.50017
Prim1	Prim1	NM_008921	Prim1|AI324982|-|10 76.39 cM|10 D3|protein-coding	19075	4.39897	-0.34172	-1.78635	0.0865511	0.274603	-5.06486	0.0125369	0.0723457	0.94292	0.974823	-6.69814	-0.0213995	-0.123786	0.902505	0.969105	-6.40274	-0.375656	-1.96009	0.0615714	0.306714	-4.49269	-0.363119	-1.85233	0.0761883	0.21402	-4.87512	-0.0339364	-0.20255	0.841177	0.933051	-6.64249
Prim2	Prim2	NM_008922	Prim2|AI323589|-|1 12.7 cM|1 B|protein-coding	19076	4.60031	-0.160838	-1.14782	0.262239	0.5133	-5.97375	-0.172553	-1.33328	0.194828	0.4065	-5.83675	-0.0962099	-0.749724	0.460632	0.756708	-6.15013	-0.084495	-0.598903	0.554791	0.80028	-6.131	-0.257048	-1.79649	0.0848835	0.228585	-5.00151	0.0763431	0.606075	0.550096	0.772911	-6.48589
Primpol	Primpol	NM_001001184	Primpol|BC065112|Ccdc111|-|8|8 B1.1|protein-coding	408022	3.80116	0.0670316	0.573578	0.571534	0.774983	-6.33004	0.176248	1.60817	0.120739	0.30635	-5.31425	0.018025	0.163352	0.871595	0.957168	-6.25678	-0.0911917	-0.784925	0.440098	0.726192	-5.88768	0.0850567	0.703771	0.488277	0.675676	-6.15123	-0.158223	-1.5078	0.144523	0.391226	-5.43278
Prkaa1	Prkaa1	NM_001013367	Prkaa1|AI194361|AI450832|AL024255|AMPKalpha1|C130083N04Rik|-|15|15 A1|protein-coding	105787	5.62768	0.0608	0.699125	0.491125	0.71588	-6.5124	0.112143	1.38157	0.179698	0.387469	-5.89219	-0.0440697	-0.541539	0.593076	0.834077	-6.39229	-0.0954127	-1.09951	0.28234	0.594071	-5.84957	0.0167303	0.188049	0.852403	0.920211	-6.65571	-0.156213	-1.98083	0.0590594	0.24259	-4.9269
Prkab1	Prkab1	NM_031869	Prkab1|1300015D22Rik|AU021155|E430008F22|-|5|5 F|protein-coding	19079	5.51763	-0.159272	-1.83401	0.0789519	0.262602	-5.12202	-0.127147	-1.59499	0.123664	0.310304	-5.58645	-0.172137	-2.1608	0.0408005	0.261252	-4.36421	-0.204263	-2.35082	0.0271894	0.216397	-3.90504	-0.331409	-3.75151	0.000971684	0.0134729	-0.996446	-0.0449905	-0.577075	0.569207	0.786835	-6.612
Prkab2	Prkab2	NM_182997	Prkab2|5730553K21Rik|AW049591|BB124140|-|3|3 F2.2|protein-coding	108097	2.19309	-0.12355	-0.560956	0.579974	0.779361	-5.97178	0.153542	0.741153	0.465717	0.66892	-5.92251	0.157623	0.76005	0.45455	0.753191	-5.63481	-0.119469	-0.542919	0.592141	0.822179	-5.68814	0.0340728	0.146452	0.884775	0.938372	-6.00223	0.00408116	0.0212366	0.983231	0.994183	-6.19672
Prkaca	Prkaca	NM_008854	Prkaca|PKCD|Pkaca|-|8|8 C2|protein-coding	18747	5.84124	0.174749	1.44818	0.160373	0.390621	-5.75552	-0.128038	-1.12436	0.271866	0.491616	-6.22043	-0.049338	-0.436062	0.666649	0.871549	-6.47022	0.253448	2.08887	0.0473841	0.275594	-4.43322	0.125411	1.01476	0.320238	0.527663	-6.1837	0.0786997	0.711817	0.483369	0.726933	-6.55527
Prkacb	Prkacb	NM_001164200	Prkacb|CbPKA|Pkacb|-|3|3 H2|protein-coding	18749	7.05404	-0.026735	-0.224673	0.824116	0.91723	-6.79782	-0.136356	-1.22731	0.231486	0.447785	-6.14709	-0.222634	-2.00517	0.0562278	0.304182	-4.70676	-0.113012	-0.949209	0.351878	0.658153	-6.05742	-0.249369	-2.05908	0.0503785	0.162392	-4.73739	-0.0862774	-0.793794	0.435014	0.689	-6.53068
Prkag1	Prkag1	NM_016781	Prkag1|AA571379|BB036179|Prkaac|-|15 F1|15 54.73 cM|protein-coding	19082	6.3245	-0.115555	-1.20536	0.239693	0.487692	-6.07378	-0.112319	-1.26343	0.218445	0.434643	-6.08597	-0.113715	-1.27956	0.212807	0.552307	-5.77904	-0.116952	-1.2196	0.234343	0.551662	-5.74985	-0.229271	-2.35206	0.0271163	0.108881	-4.16476	-0.00139667	-0.0160452	0.98733	0.996062	-6.83209
Prkag2	Prkag2	NM_145401	Prkag2|2410051C13Rik|AAKG|AAKG2|AI854673|H91620p|WPWS|-|5|5 A3|protein-coding	108099	3.11672	-0.107771	-0.793854	0.434979	0.6725	-6.07857	0.00131287	0.0104072	0.991782	0.996689	-6.47327	0.00301776	0.0241154	0.980958	0.995187	-6.19153	-0.106066	-0.776176	0.445149	0.729786	-5.78506	-0.104753	-0.747715	0.461821	0.65459	-6.02112	0.00170489	0.0140866	0.988876	0.996561	-6.44376
Prkar1a	Prkar1a	NM_001313975	Prkar1a|1300018C22Rik|RIalpha|Tse-1|Tse1|-|11 E1|11 72.33 cM|protein-coding	19084	8.82681	0.154672	2.35061	0.0272018	0.142688	-4.24844	-0.0179161	-0.292132	0.77267	0.881282	-6.83952	-0.0831905	-1.35585	0.187639	0.52208	-5.68369	0.0893978	1.35913	0.18661	0.502407	-5.58532	0.0714817	1.07031	0.295017	0.500682	-6.15154	-0.0652744	-1.08419	0.288942	0.561093	-6.24023
Prkar1b	Prkar1b	NM_001253890	Prkar1b|AI385716|RIbeta|-|5 G2|5 77.74 cM|protein-coding	19085	4.83076	0.294296	1.72674	0.0969325	0.29376	-5.21579	-0.227605	-1.41988	0.168371	0.372087	-5.73	-0.237747	-1.48332	0.150869	0.470335	-5.36323	0.284153	1.66706	0.108366	0.39855	-5.01528	0.0565484	0.327373	0.746195	0.856933	-6.52229	-0.0101421	-0.0643041	0.949255	0.978868	-6.66667
Prkar2a	Prkar2a	NM_008924	Prkar2a|1110061A24Rik|AI317181|AI836829|RII(alpha)|-|9|9 F2|protein-coding	19087	5.40336	-0.372339	-2.95265	0.00689573	0.0618932	-2.92903	-0.315429	-2.70231	0.0123757	0.0792323	-3.54992	-0.0888571	-0.770418	0.448492	0.748608	-6.24848	-0.145767	-1.14489	0.263427	0.578687	-5.77423	-0.461196	-3.57661	0.00150586	0.0173203	-1.41686	0.226572	1.9979	0.0570607	0.237752	-4.88965
Prkar2b	Prkar2b	NM_011158	Prkar2b|AI451071|AW061005|PKARIIbeta|Pkarb2|RII(beta)|-|12|12 A3|protein-coding	19088	3.91182	0.316063	2.38901	0.0250153	0.136102	-3.92865	0.364389	2.85495	0.00868213	0.0633629	-3.00111	0.118869	0.919212	0.367037	0.699101	-5.85868	0.0705437	0.539847	0.594225	0.823445	-6.09124	0.434932	3.15356	0.00426154	0.034003	-2.2233	-0.245519	-2.02444	0.054071	0.231976	-4.62983
Prkca	Prkca	NM_011101	Prkca|AI875142|Pkca|-|11 E1|11 70.8 cM|protein-coding	18750	1.9091	1.12706	5.03184	3.7264e-05	0.0030632	2.30321	0.185568	0.873319	0.391055	0.607855	-5.84513	-0.448685	-1.99888	0.0569474	0.305332	-4.11729	0.492807	2.32498	0.0287572	0.221517	-3.57162	0.678374	3.08378	0.00504235	0.0377568	-2.17344	-0.634252	-2.92689	0.0073294	0.0716605	-2.518
Prkcb	Prkcb	NM_008855	Prkcb|PKC-B|PKC-Beta|Pkcb|Prkcb1|Prkcb2|-|7 F2|7 65.75 cM|protein-coding	18751	7.48323	0.539153	3.93276	0.00061494	0.0146014	-0.688938	0.384021	2.99678	0.00620919	0.0522271	-2.96886	-0.201723	-1.57735	0.12767	0.439145	-5.39744	-0.0465905	-0.339272	0.737325	0.89463	-6.44923	0.33743	2.41989	0.0233754	0.098911	-4.05382	-0.585743	-4.66835	9.4236e-05	0.00468072	1.1208
Prkcd	Prkcd	NM_011103	Prkcd|AI385711|D14Ertd420e|PKC[d]|PKCdelta|Pkcd|-|14 B|14 18.82 cM|protein-coding	18753	8.99952	0.514519	5.07364	3.35026e-05	0.00297657	2.16796	0.283351	2.99881	0.0061792	0.0521058	-2.94986	-0.154336	-1.63747	0.114444	0.418678	-5.29375	0.0768315	0.756063	0.456893	0.736281	-6.20106	0.360183	3.49808	0.00183081	0.0196365	-1.65767	-0.437688	-4.7209	8.23916e-05	0.00431027	1.26595
Prkcdbp	Prkcdbp	NM_028444	Prkcdbp|3110015B12Rik|6330514M23Rik|SRBC|-|7|7 E3|protein-coding	109042	1.74366	-0.762406	-1.96103	0.0614557	0.226992	-4.20551	-0.755801	-2.4335	0.0226845	0.112422	-3.52411	-0.564964	-1.88791	0.0710594	0.337208	-4.30304	-0.571569	-1.44156	0.162216	0.471621	-4.71845	-1.32737	-3.45614	0.00203141	0.0210695	-1.29048	0.190837	0.601866	0.552849	0.775136	-5.87945
Prkce	Prkce	NM_011104	Prkce|5830406C15Rik|PKC[e]|PKCepsilon|Pkce|R75156|-|17|17 E4|protein-coding	18754	-0.254225	0.236082	0.820481	0.419934	0.661722	-5.35052	1.63686	5.17964	2.55892e-05	0.00183017	2.01338	1.19256	3.68082	0.00116044	0.0524681	-1.27888	-0.208219	-0.748742	0.461213	0.738303	-5.18036	1.42864	4.18072	0.000327492	0.00673298	-0.141314	-0.444301	-1.75493	0.0918983	0.310299	-4.37292
Prkch	Prkch	NM_008856	Prkch|Pkch|-|12|12 C3|protein-coding	18755	6.28865	0.38083	3.38802	0.00240364	0.0330193	-1.99189	0.029641	0.278602	0.782912	0.887821	-6.83709	0.118035	1.11353	0.276395	0.620102	-5.96864	0.469224	4.16115	0.000344239	0.0548968	0.107548	0.498865	4.33094	0.000223238	0.00536545	0.371293	0.0883939	0.856158	0.40029	0.660767	-6.46422
Prkci	Prkci	NM_008857	Prkci|2310021H13Rik|AI427505|PKClambda|Pkci|Pkcl|Prkcl|aPKClambda|mKIAA4165|-|3 A3|3 14.65 cM|protein-coding	18759	4.4777	-0.153722	-1.32932	0.196112	0.436253	-5.75279	-0.193428	-1.81066	0.0826006	0.244084	-5.13517	-0.110284	-1.04288	0.307288	0.648202	-5.889	-0.0705779	-0.605386	0.550546	0.797821	-6.12098	-0.264006	-2.23216	0.0350945	0.129099	-4.23229	0.0831443	0.801452	0.430653	0.687029	-6.34487
Prkcsh	Prkcsh	NM_001293650	Prkcsh|80K-H|PKCSH|-|9 A3|9 8.04 cM|protein-coding	19089	6.69593	-0.312062	-4.12419	0.000378204	0.010944	-0.212156	-0.0563229	-0.797369	0.432974	0.642223	-6.57166	0.205263	2.91296	0.00757451	0.120327	-2.89423	-0.0504757	-0.665735	0.511863	0.773521	-6.27764	-0.106799	-1.3843	0.178872	0.367491	-5.7882	0.261586	3.79463	0.000871725	0.0193006	-1.04601
Prkd2	Prkd2	NM_178900	Prkd2|AI325941|PKD2|-|7|7 A2|protein-coding	101540	4.16646	0.673931	3.49188	0.00185917	0.0282006	-1.58556	-0.0110353	-0.0588007	0.953593	0.980103	-6.6518	-0.144014	-0.762609	0.453051	0.752385	-6.06521	0.540952	2.81943	0.00943434	0.144474	-2.86418	0.529917	2.6727	0.0132459	0.070002	-3.34512	-0.132979	-0.730932	0.471824	0.718654	-6.34348
Prkd3	Prkd3	NM_029239	Prkd3|4930557O20Rik|5730497N19Rik|PKD3|Pkcnu|Prkcn|-|17|17 E3|protein-coding	75292	4.46868	-0.102114	-0.890998	0.381684	0.629614	-6.23041	0.0914972	0.857835	0.399381	0.614005	-6.33731	0.0324305	0.304795	0.763123	0.911895	-6.37175	-0.161181	-1.40354	0.173129	0.486728	-5.36182	-0.0696836	-0.588588	0.56158	0.734479	-6.35835	-0.0590667	-0.577957	0.568621	0.786393	-6.51064
Prkdc	Prkdc	NM_011159	Prkdc|AI326420|AU019811|DNA-PKcs|DNAPDcs|DNAPK|DNPK1|DOXNPH|HYRC1|XRCC7|dxnph|p460|scid|slip|-|16 10.09 cM|16 A2|protein-coding	19090	3.29399	-0.194743	-1.02594	0.315044	0.565756	-5.8739	0.402442	2.24718	0.0339897	0.143459	-4.13504	0.255226	1.41875	0.168697	0.495345	-5.20549	-0.341959	-1.8086	0.0829291	0.355354	-4.57834	0.0604837	0.30029	0.766515	0.86852	-6.229	-0.147216	-0.89211	0.3811	0.645989	-6.07236
Prkra	Prkra	NM_011871	Prkra|AV120107|PRK|Pact|RAX|lear|-|2|2 C3|protein-coding	23992	4.09953	0.121841	0.966621	0.343274	0.591902	-6.07171	0.0463228	0.397007	0.694834	0.834239	-6.54282	-0.162463	-1.37766	0.180889	0.511823	-5.40115	-0.0869452	-0.695997	0.493047	0.761454	-5.99591	-0.0406224	-0.315687	0.754941	0.862194	-6.40411	-0.208786	-1.8376	0.0784032	0.284833	-4.96626
Prkrip1	Prkrip1	NM_025774	Prkrip1|8430424D23Rik|C114|-|5|5 G2|protein-coding	66801	4.0166	-0.096621	-0.95571	0.348648	0.59734	-6.10066	-0.102904	-1.08308	0.289425	0.510468	-6.04149	-0.0010604	-0.0113156	0.991064	0.997233	-6.34898	0.00522277	0.0510735	0.959685	0.988069	-6.23389	-0.0976814	-0.936396	0.358301	0.562906	-6.02561	0.101844	1.11568	0.275491	0.547963	-5.97623
Prkx	Prkx	NM_016979	Prkx|PKX1|Pkare|-|X|X B|protein-coding	19108	5.92292	-0.0605068	-0.515124	0.61113	0.800704	-6.6502	-0.0559291	-0.507698	0.616251	0.785269	-6.72567	0.0578302	0.527267	0.602799	0.837784	-6.42662	0.0532525	0.451689	0.655506	0.855208	-6.36392	-0.00267657	-0.0222619	0.982421	0.993078	-6.69783	0.113759	1.06329	0.298125	0.570893	-6.24742
Prmt1	Prmt1	NM_001252476	Prmt1|6720434D09Rik|AW214366|Hrmt1l2|Mrmt1|-|7 B3|7 29.07 cM|protein-coding	15469	6.14182	-0.238254	-2.50598	0.0193132	0.11694	-3.92711	0.0347496	0.393094	0.697684	0.836551	-6.79547	0.0633325	0.718185	0.479505	0.769594	-6.32213	-0.209671	-2.20088	0.0375007	0.246819	-4.23645	-0.174921	-1.80043	0.0842439	0.227879	-5.14893	0.028583	0.332397	0.742446	0.881449	-6.77457
Prmt2	Prmt2	NM_001302965	Prmt2|AI504737|Hrmt1l1|-|10 C1|10 38.74 cM|protein-coding	15468	5.52313	-0.13348	-0.895552	0.379295	0.627371	-6.32492	-0.437434	-3.16643	0.00413087	0.0408296	-2.50611	-0.213894	-1.56491	0.13056	0.443889	-5.34179	0.0900603	0.59906	0.554688	0.800229	-6.22658	-0.347374	-2.29745	0.0305183	0.118081	-4.20969	0.22354	1.64761	0.112329	0.344132	-5.4393
Prmt3	Prmt3	NM_133740	Prmt3|2010005E20Rik|2410018A17Rik|AL033309|Hrmt1l3|-|7|7 B4|protein-coding	71974	4.7927	-0.134741	-1.17743	0.250449	0.500489	-5.97786	-0.0454281	-0.431771	0.669722	0.81731	-6.66414	-0.101562	-0.968101	0.342549	0.680201	-6.00181	-0.190875	-1.66406	0.108969	0.399141	-5.03017	-0.236303	-2.02081	0.0544716	0.171327	-4.65752	-0.0561339	-0.54888	0.588106	0.800766	-6.56326
Prmt5	Prmt5	NM_013768	Prmt5|Jbp1|Skb1|-|14|14 C2|protein-coding	27374	6.1983	-0.253444	-2.35834	0.0267483	0.141487	-4.22053	-0.314601	-3.17724	0.00402409	0.0400896	-2.54129	-0.253621	-2.56711	0.0168378	0.17773	-3.61724	-0.192464	-1.78768	0.0863316	0.359745	-4.95057	-0.507065	-4.6491	9.89912e-05	0.00334062	1.17144	0.0609796	0.627617	0.53612	0.763916	-6.62789
Prmt6	Prmt6	NM_178891	Prmt6|AW124876|BB233495|Hrmt1l6|-|3|3 F3|protein-coding	99890	4.42633	-0.169163	-1.58117	0.126794	0.343898	-5.39899	-0.100988	-1.02013	0.317737	0.538351	-6.17721	-0.0566531	-0.577862	0.568684	0.823638	-6.24834	-0.124829	-1.15769	0.258265	0.574495	-5.63865	-0.225816	-2.05699	0.0505945	0.16291	-4.54103	0.0443347	0.46321	0.647344	0.836542	-6.5529
Prmt7	Prmt7	NM_145404	Prmt7|4933402B05Rik|BC006705|-|8|8 D3|protein-coding	214572	5.82004	-0.373591	-3.2971	0.00300509	0.0377668	-2.15787	-0.338971	-3.28566	0.00309037	0.0342758	-2.27204	-0.278659	-2.71024	0.012152	0.151517	-3.30265	-0.313279	-2.75746	0.0108967	0.150224	-3.09698	-0.65225	-5.6799	7.24275e-06	0.000769446	3.74368	0.0603124	0.594984	0.557365	0.779044	-6.6265
Prmt9	Prmt9	NM_001081240	Prmt9|AI931714|Prmt10|-|8|8 C1|protein-coding	102182	4.61841	0.0642578	0.64805	0.523041	0.739	-6.41976	-0.0608857	-0.657774	0.516878	0.713282	-6.48895	-0.107291	-1.15865	0.257879	0.60048	-5.75384	0.0178528	0.180108	0.858564	0.95112	-6.30371	-0.0430328	-0.424578	0.674887	0.811712	-6.45521	-0.0464049	-0.515425	0.610922	0.81408	-6.53033
Prnp	Prnp	NM_001278256	Prnp|AA960666|AI325101|CD230|PrP|PrP<C>|PrPC|PrPSc|Prn-i|Prn-p|Sinc|prP27-30|prP33-35C|-|2 F2|2 64.07 cM|protein-coding	19122	3.9709	-0.0245909	-0.191768	0.84952	0.928847	-6.50437	-0.363543	-3.06236	0.00530841	0.0473503	-2.56637	-0.223228	-1.90724	0.0684004	0.331905	-4.62373	0.115724	0.8923	0.381	0.679387	-5.80982	-0.247819	-1.90435	0.0687922	0.19966	-4.73164	0.140315	1.20417	0.240146	0.511639	-5.83684
Procr	Procr	NM_011171	Procr|AI325044|Ccca|Ccd41|Epcr|-|2|2 H1|protein-coding	19124	3.09801	-0.171303	-0.520048	0.607745	0.798574	-6.22077	-1.0362	-3.07278	0.00517728	0.0468177	-2.33887	0.100431	0.329234	0.744805	0.905357	-6.09729	0.965332	2.69324	0.0126362	0.157572	-2.90518	-0.0708723	-0.207807	0.837115	0.912013	-6.2378	1.13663	3.49347	0.00185186	0.0311751	-1.36604
Prodh	Prodh	NM_011172	Prodh|Pro-1|Pro1|Ym24d07|-|16 A3|16 11.19 cM|protein-coding	19125	2.58121	-0.516289	-3.1313	0.00449701	0.0483857	-2.10191	-0.722364	-4.95299	4.5556e-05	0.00260974	2.10935	-0.288034	-2.08137	0.0481233	0.281092	-4.10786	-0.0819586	-0.480181	0.635401	0.846222	-5.73033	-0.804322	-4.84643	5.97892e-05	0.00246704	1.86304	0.43433	3.00524	0.00608533	0.0646381	-2.41673
Prokr1	Prokr1	NM_021381	Prokr1|EG-VEGFR1|Gpr73|Pkr1|-|6|6 D1|protein-coding	58182	-0.17093	-1.72953	-3.12648	0.00454965	0.0485447	-2.02221	-2.13732	-5.18083	2.55115e-05	0.00183017	2.38592	-0.786603	-2.30564	0.0299842	0.226741	-3.49099	-0.378815	-0.641179	0.52742	0.782248	-5.06401	-2.51613	-4.61632	0.000107645	0.00346435	0.705571	1.35071	3.17619	0.00403434	0.0501021	-1.8732
Prorsd1	Prorsd1	NM_001163454	Prorsd1|2010316F05Rik|Ncrna00117|Prdxdd1|-|11|11 A3.3|protein-coding	67939	4.07801	0.415578	3.39375	0.00236993	0.0327489	-1.77845	0.0718123	0.619699	0.541235	0.730933	-6.43752	-0.191401	-1.62936	0.116157	0.421278	-5.05908	0.152365	1.25958	0.219806	0.535605	-5.49856	0.224177	1.79063	0.0858444	0.230387	-4.95432	-0.263214	-2.33359	0.0282262	0.160143	-4.08353
Pros1	Pros1	NM_011173	Pros1|AW214361|-|16|16 C1.3|protein-coding	19128	6.31401	-0.271312	-1.6113	0.120054	0.332573	-5.53176	-0.335401	-2.15319	0.0414564	0.161514	-4.70084	-0.226759	-1.46067	0.156941	0.477286	-5.54944	-0.162669	-0.963411	0.344849	0.652662	-6.01839	-0.498071	-2.91028	0.00762273	0.0493179	-2.99947	0.108643	0.712044	0.483231	0.726818	-6.5762
Prosc	Prosc	NM_054057	Prosc|1700024N20Rik|2200002F22Rik|-|8|8 A2|protein-coding	114863	5.69975	-0.0221811	-0.246638	0.807264	0.90878	-6.73036	-0.170975	-2.04581	0.0517657	0.185511	-4.85666	-0.147519	-1.7693	0.089418	0.375397	-5.05039	0.00127512	0.0141508	0.988825	0.996935	-6.44478	-0.1697	-1.85403	0.0759364	0.213363	-5.03354	0.0234562	0.286974	0.77657	0.896089	-6.75136
Proser1	Proser1	NM_173382	Proser1|2810046L04Rik|9330161F11|-|3|3 C|protein-coding	212127	3.7509	0.0526093	0.457969	0.651051	0.823832	-6.418	0.0600815	0.549297	0.587824	0.765197	-6.42767	0.0293083	0.269025	0.790186	0.923948	-6.25729	0.0218361	0.189421	0.851339	0.948891	-6.19186	0.0819176	0.686756	0.498751	0.684072	-6.18665	-0.0307732	-0.294979	0.77052	0.894153	-6.51266
Proser3	Proser3	NM_183321	Proser3|-|-|7|7 B1|protein-coding	333193	1.66086	-0.341879	-1.80489	0.083523	0.270191	-4.59591	0.0492203	0.24797	0.806245	0.900388	-6.03808	0.648624	3.43505	0.00214021	0.0682129	-1.33374	0.257524	1.29382	0.207915	0.523691	-5.00227	0.306744	1.45223	0.159254	0.34276	-4.96164	0.599403	3.44125	0.00210764	0.0336928	-1.39009
Prox2	Prox2	NM_175198	Prox2|1700058C01Rik|-|12|12 D1|protein-coding	73422	0.719945	0.303665	1.0806	0.290505	0.544163	-5.17226	0.313687	1.25351	0.221969	0.437978	-5.09059	-0.357362	-1.34848	0.189964	0.52525	-4.74061	-0.367384	-1.37297	0.182324	0.497326	-4.69158	-0.0536975	-0.189222	0.851494	0.920039	-5.61649	-0.671049	-2.71794	0.0119385	0.0971993	-2.77129
Prpf18	Prpf18	NM_026045	Prpf18|2810441A10Rik|-|2|2 A1|protein-coding	67229	5.31711	0.184026	2.04004	0.0523798	0.206596	-4.77152	0.0369601	0.436573	0.666283	0.815221	-6.715	-0.0882752	-1.0407	0.308279	0.649453	-5.97736	0.0587908	0.652807	0.520021	0.778037	-6.21436	0.0957509	1.03749	0.30974	0.516832	-6.11519	-0.125235	-1.52211	0.140915	0.385744	-5.63368
Prpf19	Prpf19	NM_134129	Prpf19|AA617263|AL024362|D19Wsu55e|NMP200|PSO4|Prp19|Snev|-|19 A|19 7.33 cM|protein-coding	28000	6.44225	-0.519169	-3.64194	0.00127914	0.0225636	-1.38235	-0.0259887	-0.196009	0.846236	0.922961	-6.86864	0.238212	1.80353	0.0837432	0.363998	-5.03939	-0.254968	-1.78292	0.0871224	0.360116	-4.97216	-0.280957	-1.92949	0.0654485	0.193147	-4.94691	0.264201	2.04723	0.0516153	0.225597	-4.85586
Prpf3	Prpf3	NM_001316751	Prpf3|3632413F13Rik|-|3|3 F2.1|protein-coding	70767	5.29048	-0.221403	-2.45967	0.021409	0.124151	-3.95109	-0.0169045	-0.203025	0.840809	0.920335	-6.78222	0.0127298	0.153436	0.879324	0.961801	-6.50115	-0.191769	-2.12423	0.044038	0.265839	-4.30976	-0.208673	-2.26377	0.0328063	0.123966	-4.25505	0.0296344	0.367101	0.716727	0.870667	-6.69419
Prpf31	Prpf31	NM_027328	Prpf31|1500019O16Rik|2810404O06Rik|AW554706|PRP31|RP11|-|7|7 A1|protein-coding	68988	6.82594	-0.246828	-2.36665	0.0262678	0.140075	-4.23062	-0.187658	-1.93357	0.0649191	0.213308	-5.10892	0.00599847	0.0618857	0.951161	0.985869	-6.60445	-0.0531724	-0.509288	0.615153	0.833458	-6.37233	-0.24083	-2.27114	0.0322927	0.122575	-4.34097	0.193656	2.03736	0.0526667	0.228332	-4.87849
Prpf38a	Prpf38a	NM_172697	Prpf38a|2410002M20Rik|-|4|4 C7|protein-coding	230596	5.45383	0.0507057	0.474903	0.639105	0.816551	-6.61454	0.222009	2.26022	0.0330561	0.141288	-4.43802	-0.127525	-1.28322	0.211542	0.550354	-5.70417	-0.298828	-2.82618	0.00928695	0.143578	-2.93699	-0.0768193	-0.706384	0.48668	0.674648	-6.39414	-0.349534	-3.64447	0.00127107	0.0247933	-1.34726
Prpf38b	Prpf38b	NM_025845	Prpf38b|1110021E09Rik|AU018955|-|3|3 F3|protein-coding	66921	5.76024	-0.0583624	-0.517065	0.609794	0.799931	-6.64157	0.192732	1.81227	0.0823444	0.243668	-5.26086	0.195004	1.83826	0.0783031	0.351753	-4.94172	-0.0560912	-0.49587	0.62445	0.840119	-6.33683	0.136641	1.17541	0.25124	0.453414	-5.99586	0.0022712	0.0221653	0.982497	0.993925	-6.81118
Prpf39	Prpf39	NM_177806	Prpf39|Srcs1|-|12|12 C1|protein-coding	328110	5.11103	-0.0348052	-0.283793	0.778977	0.894641	-6.66868	0.164805	1.43776	0.16328	0.365207	-5.76572	0.0568167	0.495055	0.625017	0.852598	-6.36615	-0.142793	-1.16553	0.25514	0.571872	-5.72789	0.0220115	0.174334	0.86305	0.926233	-6.60114	-0.107988	-0.978012	0.337724	0.608407	-6.26953
Prpf4	Prpf4	NM_027297	Prpf4|1600015H11Rik|AI874830|AW047464|bN189G18.1|-|4|4 B3|protein-coding	70052	5.01977	-0.00839795	-0.0837726	0.933925	0.968841	-6.69231	0.0321722	0.343195	0.734409	0.859694	-6.71009	0.000209213	0.00223469	0.998235	0.999524	-6.4783	-0.0403609	-0.402171	0.691081	0.873337	-6.2993	-0.00818874	-0.0795855	0.93722	0.968573	-6.60244	-0.031963	-0.352464	0.727535	0.873947	-6.66891
Prpf40a	Prpf40a	NM_018785	Prpf40a|2810012K09Rik|FBP-11|FBP11|Fnbp11|Fnbp3|-|2|2 C1.1|protein-coding	56194	6.73212	0.106578	1.13595	0.267078	0.519006	-6.17399	0.265128	3.02715	0.00577516	0.0499287	-2.89787	0.0119732	0.136502	0.892551	0.966876	-6.59159	-0.146578	-1.56425	0.130714	0.42968	-5.32065	0.118551	1.24037	0.226706	0.425861	-5.97197	-0.253155	-2.95827	0.00680454	0.0690559	-3.00914
Prpf40b	Prpf40b	NM_018786	Prpf40b|2610317D23Rik|Hypc|-|15|15 F1|protein-coding	54614	2.42745	-0.34233	-1.59252	0.124218	0.340569	-4.98095	-0.15794	-0.756111	0.456864	0.661729	-5.93467	0.319148	1.59458	0.123756	0.432211	-4.79896	0.134759	0.604717	0.550983	0.797956	-5.67283	-0.0231814	-0.101582	0.919924	0.959293	-6.05693	0.477088	2.46465	0.021174	0.134807	-3.52104
Prpf4b	Prpf4b	NM_013830	Prpf4b|2610037H07|Prp4|Prp4k|Prpk|cbp143|-|13|13 A3.3|protein-coding	19134	5.08352	-0.141978	-1.1533	0.260026	0.510826	-6.04101	0.188535	1.65741	0.110317	0.290981	-5.45424	-0.000246551	-0.00216187	0.998293	0.999524	-6.49518	-0.330759	-2.6925	0.0126578	0.157572	-3.19391	-0.142224	-1.12348	0.272232	0.476789	-5.98389	-0.188781	-1.722	0.097802	0.321138	-5.32107
Prpf6	Prpf6	NM_133701	Prpf6|1190003A07Rik|2610031L17Rik|ANT-1|U5-102K|-|2|2 H4|protein-coding	68879	6.43108	-0.0670976	-0.873653	0.390876	0.637637	-6.42417	-0.231318	-3.22321	0.00359898	0.0374629	-2.43968	-0.0482648	-0.675034	0.506039	0.78507	-6.36462	0.115955	1.50512	0.145206	0.450642	-5.39128	-0.115362	-1.47479	0.153132	0.334587	-5.65922	0.183053	2.60972	0.0152905	0.110905	-3.75281
Prpf8	Prpf8	NM_138659	Prpf8|AU019467|D11Bwg0410e|DBF3/PRP8|Prp8|Sfprp8l|-|11 B5|11 45.92 cM|protein-coding	192159	6.12032	0.0258788	0.221965	0.826199	0.918337	-6.7729	-0.0271797	-0.249355	0.805186	0.89964	-6.8412	-0.0714615	-0.65685	0.517463	0.792033	-6.36222	-0.018403	-0.157594	0.876081	0.956436	-6.46882	-0.0455827	-0.382712	0.705267	0.832785	-6.63742	-0.0442818	-0.417301	0.680129	0.852759	-6.73958
Prps1	Prps1	NM_021463	Prps1|2310010D17Rik|C76571|C76678|PRS-I|Prps-1|-|X F1|X 61.35 cM|protein-coding	19139	5.2742	0.112095	0.944286	0.354336	0.60322	-6.25409	0.0465062	0.427863	0.672526	0.81963	-6.7047	-0.254554	-2.31078	0.0296539	0.225861	-4.04163	-0.188965	-1.60956	0.120435	0.416403	-5.15481	-0.142459	-1.18556	0.247282	0.448881	-5.92776	-0.30106	-2.81363	0.00956295	0.0832842	-3.23256
Prps1l3	Prps1l3	NM_001037746	Prps1l3|AU021838|AW536152|Gm5081|-|12 C1|12 24.7 cM|protein-coding	328099	5.12565	0.181996	1.79584	0.0849902	0.272768	-5.16093	0.145768	1.55301	0.133374	0.323657	-5.61541	-0.174538	-1.83972	0.0780808	0.351129	-4.883	-0.13831	-1.37718	0.181034	0.496734	-5.48322	0.00745796	0.0721985	0.943036	0.971806	-6.62691	-0.320306	-3.49698	0.0018358	0.0310549	-1.6806
Prps2	Prps2	NM_001313758	Prps2|2610101M19Rik|AA589463|AI464149|Prps-2|-|X F5|X 78.32 cM|protein-coding	110639	5.38912	-0.0732775	-0.746344	0.462633	0.694885	-6.45564	-0.0497763	-0.550078	0.587296	0.764976	-6.67261	-0.168532	-1.86084	0.0749329	0.344884	-4.88474	-0.192033	-1.95727	0.0619193	0.307021	-4.62405	-0.241809	-2.417	0.0235248	0.0992549	-3.97946	-0.118756	-1.34471	0.191161	0.453437	-5.88456
Prpsap1	Prpsap1	NM_026364	Prpsap1|5730409F23Rik|PAP39|-|11|11 E2|protein-coding	67763	6.4408	-0.0549352	-0.794585	0.434562	0.6725	-6.48675	-0.20249	-3.14878	0.00431107	0.0419532	-2.61227	-0.146059	-2.27445	0.0320644	0.234153	-4.20228	0.00149564	0.0216079	0.982938	0.995404	-6.49062	-0.200995	-2.85987	0.00858252	0.0530274	-3.11685	0.0564309	0.895787	0.379172	0.644015	-6.43059
Prpsap2	Prpsap2	NM_144806	Prpsap2|A230054F23Rik|-|11|11 B2|protein-coding	212627	3.20469	-0.133428	-1.07921	0.29111	0.544648	-5.73841	0.0162704	0.14564	0.88541	0.945269	-6.40702	-0.11568	-1.02465	0.315641	0.656136	-5.61042	-0.265378	-2.16445	0.0404894	0.256551	-3.92503	-0.249108	-1.97282	0.0600186	0.182499	-4.42535	-0.13195	-1.21579	0.235765	0.507342	-5.65104
Prr11	Prr11	NM_175563	Prr11|B930067F20Rik|-|11|11 C|protein-coding	270906	2.56187	-0.34604	-1.98915	0.0580772	0.220084	-4.44723	0.444021	2.76935	0.0106006	0.071815	-3.01709	0.247704	1.53629	0.137412	0.452557	-4.97066	-0.542356	-3.13209	0.00448847	0.110797	-2.00887	-0.0983356	-0.536331	0.596616	0.758365	-6.02935	-0.196317	-1.32062	0.198955	0.46594	-5.52563
Prr12	Prr12	NM_175022	Prr12|6720469B10|BC058674|-|7|7 B3|protein-coding	233210	1.12383	0.340558	1.72648	0.0969798	0.293828	-4.56637	0.732016	3.61466	0.00136943	0.0208089	-0.94937	0.327927	1.58383	0.126187	0.436416	-4.54126	-0.0635308	-0.330262	0.744038	0.898613	-5.60328	0.668485	3.0737	0.00516585	0.0383463	-2.07696	-0.404089	-2.2495	0.0338222	0.177473	-3.73101
Prr13	Prr13	NM_025385	Prr13|1110020C13Rik|2010324E22Rik|-|15|15 F3|protein-coding	66151	7.71753	0.453988	4.01145	0.00050372	0.012979	-0.492338	0.156867	1.4891	0.149351	0.346151	-5.80711	0.144489	1.37094	0.182947	0.514528	-5.68031	0.441611	3.90365	0.000661964	0.0609573	-0.522392	0.598478	5.20778	2.38246e-05	0.00148759	2.54472	-0.0123776	-0.119767	0.905654	0.960976	-6.84095
Prr14	Prr14	NM_145589	Prr14|BC006909|-|7|7 F3|protein-coding	233895	6.02838	0.138401	1.64742	0.112368	0.319994	-5.47059	0.00377949	0.0478879	0.962198	0.984216	-6.86149	0.00453801	0.0575702	0.954563	0.986668	-6.56788	0.139159	1.6547	0.110872	0.402104	-5.1588	0.142939	1.66516	0.108748	0.269665	-5.36076	0.000758519	0.00987155	0.992205	0.997644	-6.81826
Prr14l	Prr14l	NM_194340	Prr14l|6030436E02Rik|C330019G07Rik|Prl14l|-|5|5 B1|protein-coding	215476	4.17334	-0.0921195	-0.61119	0.54676	0.757598	-6.3767	0.53615	3.65215	0.00124685	0.0197278	-1.19209	0.465624	3.1702	0.00409334	0.0887016	-2.09968	-0.162645	-1.0796	0.290939	0.602135	-5.68363	0.373505	2.31664	0.0292805	0.114493	-3.98189	-0.0705252	-0.524211	0.60489	0.809516	-6.47574
Prr3	Prr3	NM_001282024	Prr3|4930540G07Rik|Cat56|-|17|17 B1|protein-coding	75210	3.42694	0.265138	2.21876	0.0361075	0.167956	-4.16567	0.0119965	0.104344	0.917755	0.961935	-6.47501	-0.0232008	-0.202067	0.84155	0.943	-6.1721	0.229941	1.9219	0.0664422	0.317653	-4.42407	0.241937	1.96064	0.0615038	0.185486	-4.54274	-0.0351973	-0.3182	0.753057	0.886555	-6.39702
Prr5	Prr5	NM_146061	Prr5|AU043908|Arhgap8|C030017C09Rik|C78947|Protor-1|Protor1|-|15|15 E2|protein-coding	109270	1.23525	0.472929	1.43635	0.163678	0.395335	-4.93796	0.392405	1.40714	0.172072	0.376949	-5.11651	-0.531491	-1.75862	0.0912559	0.378259	-4.36155	-0.450968	-1.4595	0.157259	0.465977	-4.72502	-0.0585626	-0.180613	0.858172	0.922792	-5.82622	-0.923896	-3.24032	0.00345212	0.0457735	-1.7707
Prr5l	Prr5l	NM_001083810	Prr5l|2600010E01Rik|4833411O04Rik|Protor-2|Protor2|-|2|2 E2|protein-coding	72446	6.1241	0.311128	2.74336	0.0112582	0.084226	-3.43125	0.524198	4.88992	5.35077e-05	0.0028702	1.66933	0.203113	1.88309	0.0717361	0.339166	-4.87283	-0.00995753	-0.0882775	0.930381	0.978073	-6.48197	0.514241	4.4106	0.000182136	0.00478704	0.584322	-0.321085	-3.10008	0.00484855	0.0561509	-2.66638
Prrc1	Prrc1	NM_028447	Prrc1|1190002C06Rik|2310058D16Rik|3110038B19Rik|9430085A19Rik|-|18|18 D3|protein-coding	73137	5.7437	-0.163616	-1.80414	0.0836448	0.270306	-5.20078	-0.261293	-3.09981	0.00485165	0.0451177	-2.69054	-0.122492	-1.46329	0.15623	0.476892	-5.51579	-0.0248153	-0.272079	0.787864	0.919198	-6.41101	-0.286108	-3.09287	0.0049333	0.0372412	-2.56264	0.1388	1.68866	0.104104	0.331354	-5.41808
Prrc2a	Prrc2a	NM_020027	Prrc2a|3110039B05Rik|Bat-2|Bat2|D17H6S51E|G2|Wbp12|mKIAA4178|-|17 B1|17 18.59 cM|protein-coding	53761	2.93145	-0.362336	-1.89576	0.0699691	0.245307	-4.72302	0.872505	4.49606	0.000146396	0.00515706	0.967177	0.976621	5.1209	2.97083e-05	0.00947535	2.50854	-0.258219	-1.32784	0.196594	0.51168	-5.25325	0.614285	2.8842	0.00810574	0.0512076	-2.68402	0.104116	0.618566	0.541969	0.767312	-6.28849
Prrc2b	Prrc2b	NM_001159634	Prrc2b|5830434P21Rik|AI173903|Bat2l|Bat2l1|D430039P21|mKIAA0515|-|2|2 B|protein-coding	227723	4.17617	-0.0992316	-0.664464	0.512662	0.731727	-6.35191	0.124561	0.887061	0.383758	0.600476	-6.24784	0.0744064	0.531176	0.600128	0.837069	-6.21292	-0.149387	-0.998233	0.328022	0.636351	-5.77126	-0.0248252	-0.16014	0.874097	0.933175	-6.46144	-0.050155	-0.374922	0.710977	0.868466	-6.54974
Prrc2c	Prrc2c	NM_001081290	Prrc2c|1810043M20Rik|9630039I18Rik|A630006J20|Bat2d|Bat2d1|Bat2l2|E130112L15Rik|Prrc3|mKIAA1096|-|1 H2.1|1|protein-coding	226562	5.19602	-0.0720406	-0.582502	0.565605	0.771695	-6.53689	0.143094	1.2211	0.233788	0.450144	-6.02796	0.194522	1.66803	0.108171	0.407576	-5.1445	-0.0206125	-0.165971	0.869556	0.953583	-6.37757	0.122481	0.955602	0.348702	0.553989	-6.15174	0.0514281	0.459168	0.650202	0.838404	-6.63746
Prrg2	Prrg2	NM_022999	Prrg2|1600014G02Rik|2510041M06Rik|N4WBP1|-|7|7 B3|protein-coding	65116	3.86389	0.576672	4.34717	0.000214175	0.00828681	0.544738	0.421982	3.21769	0.00364767	0.0378262	-2.16399	0.116466	0.872088	0.391712	0.713596	-5.86088	0.271155	2.08219	0.0480419	0.276901	-4.23953	0.693137	4.96571	4.41031e-05	0.00213304	2.111	-0.305517	-2.47417	0.0207312	0.133378	-3.75682
Prrt3	Prrt3	NM_001289699	Prrt3|6330505P20|B230206N24Rik|-|6|6 E3|protein-coding	210673	-0.366334	0.643247	1.64416	0.113045	0.320925	-4.4414	0.39454	0.964224	0.34445	0.563529	-5.14682	0.25277	0.613932	0.544976	0.808959	-5.1568	0.501477	1.29087	0.20892	0.525125	-4.68599	0.896017	2.13121	0.0434025	0.148001	-3.70603	-0.14177	-0.374411	0.711352	0.86862	-5.49333
Prss16	Prss16	NM_019429	Prss16|AI448615|TSSP|-|13 A3.1|13 8.12 cM|protein-coding	54373	-0.41323	0.450342	1.02667	0.314708	0.565616	-5.10172	-1.3376	-3.15101	0.00428793	0.0418889	-1.94322	-0.808944	-2.04579	0.0517681	0.291717	-3.81899	0.978999	2.11072	0.0452907	0.269488	-3.73006	-0.358601	-0.836745	0.410905	0.611308	-5.22079	0.528657	1.21609	0.235655	0.507237	-4.88821
Prss30	Prss30	NM_013921	Prss30|2010015P21Rik|Disp|Disp1|Tmprss8|-|17 12.17 cM|17 A3.3|protein-coding	30943	1.34238	0.0404819	0.099358	0.921671	0.962705	-5.9476	0.77378	1.70335	0.101286	0.276104	-4.55256	0.965333	2.16244	0.0406608	0.260812	-3.6987	0.232035	0.557194	0.582501	0.816416	-5.50076	1.00581	2.14163	0.0424695	0.146113	-3.804	0.191553	0.493468	0.626121	0.824097	-5.82118
Prss36	Prss36	NM_001319147	Prss36|C330007D15Rik|-|7|7 F3|protein-coding	77613	1.25511	0.380186	1.67741	0.106306	0.309756	-4.60298	0.432501	1.98841	0.0581639	0.200114	-4.15954	0.051679	0.229995	0.820024	0.935348	-5.59933	-0.000635846	-0.00289596	0.997713	0.999355	-5.61686	0.431865	1.81427	0.0820267	0.224177	-4.3266	-0.380822	-1.86364	0.0745244	0.276256	-4.35278
Prss53	Prss53	NM_001081268	Prss53|Pol3s|mFLJ00289|-|7|7 F3|protein-coding	330657	0.906885	0.0687754	0.34384	0.73393	0.873143	-5.81015	0.11414	0.557716	0.58215	0.762143	-5.70564	0.317375	1.6017	0.122169	0.429605	-4.51776	0.272011	1.31763	0.19994	0.515889	-4.8125	0.386151	1.79697	0.0848053	0.228585	-4.33196	0.203235	1.07796	0.291658	0.564517	-5.31996
Prune1	Prune1	NM_173347	Prune1|9230112O05Rik|C130058A12|DRES-17|HTCD37|PRUNEM1|Prune|Prune-M1|-|3|3 F2.1|protein-coding	229589	2.81194	0.143186	1.01772	0.318857	0.568748	-5.8581	0.0184483	0.130537	0.897219	0.95145	-6.36598	0.23322	1.68626	0.104569	0.401928	-4.77976	0.357958	2.49205	0.0199227	0.191274	-3.34186	0.376406	2.51482	0.0189356	0.0871866	-3.44181	0.214772	1.63371	0.115235	0.348153	-5.09648
Prune2	Prune2	NM_181348	Prune2|6330414G02Rik|A230083H22Rik|A330102H22Rik|Bmcc1|mKIAA0367|-|19|19 B|protein-coding	353211	6.31606	-0.0248868	-0.134508	0.894111	0.950137	-6.7932	0.14128	0.823288	0.418367	0.629898	-6.54095	-0.155676	-0.905097	0.374318	0.702729	-6.17707	-0.321843	-1.74282	0.0940322	0.373753	-5.03499	-0.180562	-0.958149	0.347442	0.55303	-6.25725	-0.296956	-1.77136	0.0890685	0.304489	-5.31983
Prx	Prx	NM_019412	Prx|L-Periaxin|-|7 A3|7 15.91 cM|protein-coding	19153	-1.19205	-0.118482	-0.183445	0.855974	0.930485	-5.46642	0.618101	0.968028	0.342585	0.562298	-5.09891	0.43841	0.671739	0.508099	0.785735	-5.07694	-0.298173	-0.472164	0.641031	0.849336	-5.1636	0.319928	0.456087	0.652385	0.798299	-5.27675	-0.179691	-0.313418	0.756643	0.887765	-5.48477
Psap	Psap	NM_011179	Psap|AI037048|SGP-1|-|10 B4|10 30.02 cM|protein-coding	19156	12.6436	0.220274	1.28925	0.209473	0.452248	-5.87507	0.188015	1.19366	0.244156	0.460962	-6.07622	0.389382	2.46261	0.0212701	0.196733	-3.7435	0.421641	2.47564	0.0206637	0.192921	-3.63152	0.609656	3.53508	0.00166998	0.0185394	-1.48954	0.201367	1.29355	0.208006	0.476409	-5.89854
Psat1	Psat1	NM_177420	Psat1|D8Ertd814e|EPIP|PSA|Psat|-|19 A|19 10.86 cM|protein-coding	107272	5.99644	-0.522127	-3.34739	0.0026564	0.0351702	-2.05668	-0.441722	-3.09231	0.00493995	0.0456153	-2.72926	-0.196642	-1.38658	0.178185	0.508903	-5.64197	-0.277047	-1.76608	0.0899693	0.365861	-4.96947	-0.718769	-4.53541	0.000132382	0.00393512	0.898268	0.24508	1.75166	0.0924694	0.310892	-5.33793
Psd	Psd	NM_001347454	Psd|1110007H17Rik|A930015K15|Efa6|Efa6a|Psdl|mKIAA2011|-|19 C3|19 38.8 cM|protein-coding	73728	1.27825	-0.398963	-1.88141	0.0719733	0.249591	-4.34841	-0.228567	-1.11401	0.276192	0.496624	-5.39419	0.222858	1.16311	0.256102	0.599125	-5.15321	0.0524618	0.234385	0.816653	0.932159	-5.58203	-0.176105	-0.788249	0.438188	0.635298	-5.54395	0.451425	2.34962	0.0272604	0.15685	-3.56848
Psd3	Psd3	NM_177698	Psd3|4931420C21Rik|AI661273|BC003498|D430018P08|EFA6D|-|8|8 B3.2-B3.3|protein-coding	234353	2.82692	-1.15694	-5.40636	1.44107e-05	0.00209111	3.18385	-0.299389	-1.75104	0.0925789	0.260531	-4.95576	-0.0635564	-0.383232	0.704886	0.889092	-6.08538	-0.921103	-4.23484	0.000285286	0.0548968	0.412397	-1.22049	-5.60023	8.84427e-06	0.000828343	3.60453	0.235833	1.42765	0.166143	0.419403	-5.39198
Psd4	Psd4	NM_177611	Psd4|BC046518|EFA6B|-|2|2 A3|protein-coding	215632	6.78284	-0.1958	-1.83213	0.0792406	0.262748	-5.20542	-0.119316	-1.19242	0.244633	0.461317	-6.18345	0.258574	2.5898	0.0159965	0.173665	-3.58287	0.18209	1.70069	0.10179	0.387991	-5.11499	0.0627739	0.576125	0.569839	0.741157	-6.56861	0.37789	3.86865	0.000723215	0.0172766	-0.865325
Psen1	Psen1	NM_008943	Psen1|Ad3h|PS-1|PS1|S182|-|12 D1|12 38.84 cM|protein-coding	19164	7.73342	-0.0540807	-0.699226	0.491063	0.71588	-6.57488	-0.248466	-3.44824	0.0020715	0.0268635	-1.9262	-0.0365397	-0.506183	0.617299	0.847951	-6.47569	0.157846	2.04395	0.0519625	0.286681	-4.55035	-0.0906204	-1.15413	0.259692	0.462655	-6.07851	0.211927	2.99687	0.00620786	0.0653642	-2.92358
Psen2	Psen2	NM_001128605	Psen2|ALG-3|Ad4h|Alg3|PS-2|PS2|Psnl2|STM2|-|1 H4|1 84.19 cM|protein-coding	19165	6.70742	-0.0119665	-0.0744214	0.941286	0.97286	-6.81766	0.310521	2.05194	0.0511206	0.184037	-4.88996	0.42684	2.8237	0.00934074	0.13217	-3.08223	0.104352	0.64837	0.522838	0.779928	-6.29196	0.414873	2.52002	0.0187165	0.0864803	-3.8417	0.116319	0.79152	0.436314	0.689744	-6.52866
Psenen	Psenen	NM_025498	Psenen|1700023M09Rik|Pen-2|-|7|7 B1|protein-coding	66340	3.94491	0.146639	1.24643	0.22451	0.47026	-5.78262	0.0685543	0.611155	0.546783	0.73517	-6.41604	0.0127745	0.114215	0.910007	0.971892	-6.31036	0.090859	0.770326	0.448545	0.731723	-5.94258	0.159413	1.30683	0.203526	0.398377	-5.61328	-0.0557798	-0.520242	0.607612	0.811501	-6.44207
Psip1	Psip1	NM_133948	Psip1|AA408851|AU015605|Dfs70|Ledgfa|Ledgfb|Psip2|-|4|4 C3|protein-coding	101739	4.72875	0.0901283	0.776625	0.444889	0.680245	-6.37982	0.126137	1.14492	0.263414	0.482769	-6.08946	0.0883102	0.805297	0.428473	0.736417	-6.13117	0.0523017	0.44887	0.657511	0.856786	-6.26601	0.178438	1.48677	0.14996	0.330142	-5.50759	-0.0378265	-0.358098	0.723368	0.873053	-6.65007
Pskh1	Pskh1	NM_173432	Pskh1|AW539964|E130013P03Rik|b2b1230Clo|-|8|8 D3|protein-coding	244631	5.08973	0.159461	1.39721	0.175002	0.41017	-5.73935	-0.133782	-1.24376	0.225476	0.441324	-5.99837	-0.10676	-0.99561	0.32927	0.668452	-5.98441	0.186484	1.62967	0.116093	0.410428	-5.11162	0.0527012	0.451962	0.655312	0.79956	-6.51204	0.0270222	0.257954	0.798619	0.909608	-6.68998
Psma1	Psma1	NM_011965	Psma1|C2|HC2|Pros-30|alpha-type|-|7 F1|7 59.32 cM|protein-coding	26440	8.21888	0.023803	0.238702	0.813342	0.911515	-6.78892	0.105171	1.13039	0.269366	0.489449	-6.25359	-0.0025032	-0.0269003	0.978759	0.994262	-6.60009	-0.0838716	-0.841198	0.408454	0.702546	-6.1479	0.0212998	0.21049	0.835044	0.91109	-6.71614	-0.107675	-1.17852	0.250021	0.522583	-6.14725
Psma2	Psma2	NM_008944	Psma2|Lmpc3|-|13|13 A1|protein-coding	19166	7.62227	0.0641465	0.642914	0.526312	0.74179	-6.61419	0.135076	1.45261	0.159147	0.360063	-5.8607	0.0272611	0.293112	0.77193	0.914826	-6.56451	-0.0436684	-0.437741	0.665448	0.86016	-6.41254	0.0914076	0.902535	0.375649	0.579578	-6.33408	-0.107815	-1.18123	0.248965	0.521206	-6.15242
Psma3	Psma3	NM_001310595	Psma3|Lmpc8|-|12|12 C2|protein-coding	19167	4.99799	0.0947488	0.851171	0.403	0.647781	-6.32769	0.155233	1.48662	0.150001	0.346818	-5.67899	0.0221003	0.21078	0.83482	0.941126	-6.44518	-0.0383836	-0.346039	0.732297	0.892383	-6.32272	0.116849	1.02148	0.317109	0.525148	-6.0802	-0.133132	-1.31981	0.199223	0.466381	-5.86551
Psma4	Psma4	NM_011966	Psma4|C9|-|9|9 B|protein-coding	26441	6.94368	0.00202811	0.017955	0.985822	0.993888	-6.82031	0.0506861	0.481933	0.634174	0.796444	-6.78039	-0.00412232	-0.0391484	0.969093	0.991593	-6.60293	-0.0527803	-0.467742	0.644145	0.850995	-6.39512	-0.00209421	-0.0182398	0.985597	0.994633	-6.73932	-0.0548084	-0.531893	0.599639	0.807709	-6.70407
Psma5	Psma5	NM_011967	Psma5|ZETA|-|3|3 F2.3|protein-coding	26442	5.36446	0.0104001	0.0805241	0.936481	0.970196	-6.68697	-0.0278078	-0.23432	0.816703	0.906586	-6.75397	-0.167967	-1.40378	0.173058	0.500187	-5.5178	-0.129759	-1.0115	0.321762	0.63043	-5.87614	-0.157567	-1.20435	0.240075	0.441317	-5.89292	-0.140159	-1.20073	0.241452	0.512939	-6.0092
Psma6	Psma6	NM_011968	Psma6|IOTA|-|12|12 C1|protein-coding	26443	7.95055	0.067507	0.71125	0.483714	0.710962	-6.56423	0.0502654	0.567719	0.575444	0.757143	-6.73401	-0.0499963	-0.564573	0.577549	0.82604	-6.44234	-0.0327547	-0.345157	0.732952	0.892729	-6.44601	0.0175107	0.181741	0.857296	0.922299	-6.72519	-0.100262	-1.15371	0.259864	0.532337	-6.17965
Psma7	Psma7	NM_001289476	Psma7|C6-I|-|2|2 H4|protein-coding	26444	8.2676	0.0411921	0.478302	0.636719	0.815136	-6.6992	0.0461953	0.575308	0.570382	0.754078	-6.72463	0.0143777	0.178936	0.859474	0.951537	-6.58244	0.00937452	0.108914	0.914167	0.970937	-6.49546	0.0555698	0.635937	0.530773	0.71186	-6.53123	-0.0318176	-0.403464	0.690142	0.857807	-6.75751
Psma8	Psma8	NM_001163609	Psma8|2410072D24Rik|-|18|18 A1|protein-coding	73677	1.64563	0.196435	0.812973	0.424143	0.664892	-5.68059	-0.0180085	-0.076713	0.939481	0.972869	-6.03166	0.0250398	0.106751	0.915865	0.97334	-5.75369	0.239484	0.990398	0.331758	0.640242	-5.25922	0.221475	0.881087	0.386919	0.590441	-5.53294	0.0430483	0.192269	0.849133	0.936769	-5.99356
Psmb1	Psmb1	NM_011185	Psmb1|AA409053|C81484|Lmpc5|-|17 A2|17 8.95 cM|protein-coding	19170	7.7693	0.0396616	0.442035	0.662381	0.831487	-6.72265	0.0754768	0.901817	0.376023	0.593899	-6.48781	0.0212387	0.253642	0.80191	0.927809	-6.5721	-0.0145766	-0.162525	0.872239	0.954851	-6.49427	0.0609002	0.668604	0.510062	0.694582	-6.51562	-0.0542381	-0.660276	0.515299	0.75004	-6.62522
Psmb10	Psmb10	NM_013640	Psmb10|Mecl-1|Mecl1|-|8 D3|8 53.06 cM|protein-coding	19171	8.40407	0.0533557	0.543333	0.59186	0.788056	-6.66293	0.0138154	0.151138	0.881117	0.943049	-6.88143	0.111344	1.2163	0.235575	0.577613	-5.86361	0.150884	1.53838	0.136902	0.439733	-5.35136	0.1647	1.65395	0.111024	0.27387	-5.40553	0.0975286	1.08562	0.28832	0.561093	-6.24724
Psmb2	Psmb2	NM_011970	Psmb2|AU045357|AW108089|C7-I|D4Wsu33e|HC7-I|-|4 D2.2|4 60.9 cM|protein-coding	26445	8.35223	0.0274217	0.311708	0.757926	0.883561	-6.76545	0.0559345	0.682214	0.501568	0.700141	-6.65587	0.0564634	0.688071	0.497937	0.780677	-6.35839	0.0279505	0.31795	0.753245	0.903817	-6.4493	0.0838851	0.940025	0.356473	0.561273	-6.29089	0.000528861	0.00656566	0.994815	0.998283	-6.84007
Psmb3	Psmb3	NM_011971	Psmb3|AL033320|C10-II|-|11 D|11 61.07 cM|protein-coding	26446	6.54494	-0.0274941	-0.336564	0.739341	0.875912	-6.74607	-0.0767537	-1.0055	0.324583	0.544904	-6.36946	0.0460589	0.604416	0.55118	0.813093	-6.40167	0.0953185	1.16516	0.255288	0.571878	-5.81586	0.0185648	0.22315	0.825287	0.90503	-6.69584	0.122813	1.64591	0.112681	0.344584	-5.51043
Psmb4	Psmb4	NM_008945	Psmb4|Pros-27|-|3 F2.1|3 40.74 cM|protein-coding	19172	7.59243	-0.075196	-0.813307	0.423955	0.664892	-6.48916	0.0235507	0.273097	0.78709	0.889511	-6.8639	-0.000555296	-0.00643556	0.994918	0.998145	-6.60705	-0.099302	-1.07456	0.293148	0.604585	-5.9357	-0.0757513	-0.806898	0.427568	0.625153	-6.4151	-0.024106	-0.284891	0.778146	0.896945	-6.80846
Psmb5	Psmb5	NM_011186	Psmb5|-|-|14 C2|14 27.86 cM|protein-coding	19173	6.34583	0.0345619	0.242331	0.810561	0.910363	-6.77104	-0.0174235	-0.131218	0.896685	0.951342	-6.87145	-0.0837715	-0.630329	0.534374	0.803126	-6.38367	-0.0317861	-0.223035	0.825376	0.936697	-6.46141	-0.0492096	-0.339038	0.737499	0.853156	-6.66024	-0.066348	-0.510801	0.614109	0.816391	-6.69769
Psmb6	Psmb6	NM_008946	Psmb6|Lmp19|Mpnd|-|11 B3|11 42.99 cM|protein-coding	19175	8.23378	0.0296902	0.313778	0.756373	0.883311	-6.7672	0.0624527	0.707933	0.485735	0.686362	-6.63986	0.0367942	0.416797	0.680493	0.877742	-6.51175	0.00403179	0.0426339	0.966342	0.990946	-6.50197	0.0664845	0.692533	0.495181	0.681711	-6.49478	-0.0256585	-0.296125	0.769655	0.893703	-6.79734
Psmb7	Psmb7	NM_011187	Psmb7|AU020723|MC14|-|2 B|2 24.42 cM|protein-coding	19177	6.49962	-0.0645215	-0.793954	0.434922	0.6725	-6.49496	0.118291	1.55634	0.13258	0.322574	-5.70054	0.0998029	1.31465	0.200924	0.538031	-5.74357	-0.0830094	-1.02044	0.317593	0.627582	-5.97995	0.0352814	0.425113	0.674502	0.811583	-6.63705	-0.0184879	-0.249747	0.804886	0.913226	-6.81286
Psmb8	Psmb8	NM_010724	Psmb8|Lmp-7|Lmp7|-|17 B1|17 17.98 cM|protein-coding	16913	9.77811	0.00713242	0.064171	0.94936	0.976586	-6.78394	-0.0639401	-0.61952	0.541351	0.730933	-6.6716	0.125212	1.20942	0.23816	0.579893	-5.84554	0.196284	1.77059	0.0891987	0.364107	-4.97665	0.132344	1.17592	0.251043	0.453267	-6.01929	0.189152	1.86151	0.0748353	0.276584	-5.14744
Psmb9	Psmb9	NM_013585	Psmb9|Lmp-2|Lmp2|-|17 B1|17 17.98 cM|protein-coding	16912	7.96535	-0.0325677	-0.278308	0.783135	0.896037	-6.77989	-0.00813385	-0.0747508	0.941026	0.973706	-6.89717	0.278142	2.55002	0.0174983	0.180505	-3.66474	0.253708	2.17244	0.0398164	0.253985	-4.31478	0.245574	2.07052	0.0492095	0.160111	-4.71681	0.286276	2.67536	0.0131651	0.102617	-3.62175
Psmc1	Psmc1	NM_008947	Psmc1|AI325227|P26s4|Rpt2/S4|S4|rpt2|-|12 E|12 50.43 cM|protein-coding	19179	7.2796	-0.0835969	-0.931075	0.360991	0.609704	-6.38813	-0.188387	-2.25171	0.0336626	0.142743	-4.53367	-0.1318	-1.57448	0.128333	0.440376	-5.40359	-0.0270098	-0.300966	0.766006	0.908955	-6.46527	-0.215397	-2.36118	0.0265831	0.107582	-4.17249	0.0565871	0.689915	0.496796	0.736427	-6.61072
Psmc2	Psmc2	NM_011188	Psmc2|-|-|5 A3|5 9.97 cM|protein-coding	19181	7.7197	-0.020945	-0.216295	0.830567	0.920434	-6.80007	-0.168817	-1.86903	0.0737418	0.228766	-5.22043	-0.12525	-1.38537	0.178548	0.509688	-5.66213	0.0226227	0.233806	0.817098	0.932461	-6.48161	-0.146195	-1.48649	0.150034	0.330142	-5.65862	0.0435677	0.491741	0.627323	0.824496	-6.72574
Psmc3	Psmc3	NM_008948	Psmc3|TBP-1|-|2 E1|2 50.44 cM|protein-coding	19182	8.08251	-0.17295	-2.20332	0.0373076	0.170525	-4.54549	-0.141442	-1.93016	0.0653612	0.213664	-5.11141	-0.0548686	-0.747777	0.461784	0.757088	-6.31785	-0.0863765	-1.10162	0.281441	0.593509	-5.9028	-0.227819	-2.85919	0.00859628	0.0530663	-3.13061	0.0865735	1.20353	0.240389	0.511971	-6.1197
Psmc3ip	Psmc3ip	NM_008949	Psmc3ip|C79099|GT198|HOP2|Tbpip|-|11|11 D|protein-coding	19183	2.78342	-0.520208	-2.57839	0.0164144	0.105966	-3.30219	-0.00970206	-0.0555953	0.95612	0.981565	-6.37709	-0.045832	-0.263389	0.794476	0.925007	-6.05986	-0.556338	-2.75198	0.0110359	0.15056	-2.76628	-0.56604	-2.74399	0.0112418	0.0629336	-2.90708	-0.0361299	-0.214255	0.832139	0.928524	-6.31925
Psmc4	Psmc4	NM_011874	Psmc4|CIP21|MIP224|-|7 A3|7 16.11 cM|protein-coding	23996	7.54917	-0.136409	-1.54143	0.136159	0.356901	-5.65956	-0.12291	-1.49069	0.148935	0.345494	-5.80827	0.00938055	0.113621	0.910473	0.971892	-6.60123	-0.00411873	-0.0465933	0.963219	0.989335	-6.50984	-0.127029	-1.414	0.170072	0.355728	-5.75951	0.13229	1.63481	0.115004	0.347901	-5.54675
Psmc5	Psmc5	NM_008950	Psmc5|mSUG1|-|11|11 E1|protein-coding	19184	7.481	-0.0786522	-1.02415	0.31587	0.566503	-6.2976	-0.0969056	-1.35392	0.188246	0.397973	-5.99344	-0.0348021	-0.485795	0.631473	0.855601	-6.48837	-0.0165487	-0.215651	0.831063	0.938775	-6.48748	-0.113454	-1.45473	0.158566	0.341591	-5.70442	0.0621035	0.884495	0.385114	0.648609	-6.45572
Psmc6	Psmc6	NM_025959	Psmc6|2300001E01Rik|AI451058|-|14|14 C1|protein-coding	67089	6.2513	0.0437542	0.408089	0.686789	0.846896	-6.71555	0.164427	1.64996	0.111845	0.293221	-5.55303	-0.0773373	-0.7735	0.446701	0.747414	-6.28208	-0.19801	-1.85191	0.0762502	0.341491	-4.85876	-0.0335831	-0.307487	0.761098	0.86529	-6.66941	-0.241764	-2.48344	0.0203086	0.13125	-4.00952
Psmd1	Psmd1	NM_027357	Psmd1|2410026J11Rik|P112|S1|-|1|1 C5|protein-coding	70247	7.69287	-0.0922541	-1.03623	0.310315	0.561918	-6.28388	-0.162024	-1.94982	0.0628496	0.209694	-5.08204	-0.170176	-2.04652	0.0516903	0.291447	-4.63338	-0.100406	-1.12845	0.270169	0.58413	-5.87776	-0.26243	-2.90184	0.00777595	0.0499816	-3.04046	-0.00815197	-0.100032	0.921142	0.967289	-6.8443
Psmd10	Psmd10	NM_016883	Psmd10|AW554874|-|X|X F1|protein-coding	53380	5.55608	0.0719747	0.785558	0.439734	0.676655	-6.43756	0.037776	0.441294	0.662909	0.81347	-6.72623	-0.0388411	-0.453158	0.654463	0.867271	-6.42657	-0.00464234	-0.0507228	0.959962	0.988225	-6.43558	0.0331337	0.353904	0.726469	0.845886	-6.60049	-0.0766171	-0.919726	0.366774	0.63307	-6.35483
Psmd11	Psmd11	NM_178616	Psmd11|1700089D09Rik|1810019E17Rik|2610024G20Rik|2810055C24Rik|C78232|P44.5|S9|-|11|11 B5|protein-coding	69077	6.61399	-0.03033	-0.325409	0.747662	0.879589	-6.75795	-0.137515	-1.58473	0.125981	0.31332	-5.66057	-0.0922061	-1.06312	0.298197	0.638894	-6.03299	0.0149793	0.160644	0.873704	0.955576	-6.48341	-0.122536	-1.29337	0.208068	0.403074	-5.9013	0.0453093	0.532946	0.598921	0.807203	-6.69548
Psmd12	Psmd12	NM_025894	Psmd12|1500002F15Rik|AI480719|P55|-|11|11 E1|protein-coding	66997	6.90375	-0.0571422	-0.597152	0.555941	0.764467	-6.64115	-0.0991937	-1.11271	0.276739	0.497061	-6.27953	-0.102392	-1.14864	0.261908	0.605322	-5.95064	-0.0603404	-0.630552	0.53423	0.787418	-6.30698	-0.159534	-1.6397	0.113975	0.278934	-5.43367	-0.00319828	-0.0366307	0.971079	0.988117	-6.85082
Psmd13	Psmd13	NM_011875	Psmd13|S11|-|7|7 F5|protein-coding	23997	7.27782	-0.108429	-1.20366	0.240338	0.488584	-6.10238	-0.118414	-1.41058	0.171067	0.375723	-5.91913	-0.0711328	-0.84684	0.405363	0.721832	-6.24795	-0.061148	-0.679144	0.503477	0.768309	-6.2786	-0.179562	-1.96198	0.0613384	0.185176	-4.91284	0.047281	0.574461	0.570946	0.788131	-6.68439
Psmd14	Psmd14	NM_021526	Psmd14|2610312C03Rik|3200001M20Rik|AA986732|Pad1|Poh1|rpm11|-|2|2 C1.3|protein-coding	59029	7.11319	0.0193271	0.168639	0.867479	0.936239	-6.81133	0.0480788	0.450332	0.656471	0.810611	-6.80043	-0.108779	-1.01829	0.318592	0.659775	-6.09029	-0.13753	-1.20061	0.241499	0.559087	-5.79819	-0.0894515	-0.768157	0.449809	0.644277	-6.44598	-0.156857	-1.49878	0.146834	0.39337	-5.74768
Psmd2	Psmd2	NR_027485	Psmd2|9430095H01Rik|AA407121|TEG-190|Tex190|-|16|16 B1|protein-coding	21762	8.54285	-0.120418	-1.55225	0.133555	0.353539	-5.63331	-0.162322	-2.24226	0.0343485	0.14434	-4.53908	-0.0602029	-0.830418	0.414403	0.727949	-6.24787	-0.0182985	-0.236165	0.815287	0.931475	-6.4719	-0.180621	-2.29398	0.0307472	0.118599	-4.29335	0.102119	1.43684	0.163539	0.415842	-5.81921
Psmd3	Psmd3	NM_009439	Psmd3|AI255837|AntP91a|D11Bwg1349e|Psd3|Tstap91a|-|11 D|11 62.39 cM|protein-coding	22123	7.85416	-0.187721	-2.36044	0.0266261	0.14122	-4.24549	-0.236212	-3.18222	0.00397577	0.0397611	-2.54636	-0.107982	-1.45257	0.159158	0.480488	-5.57	-0.0594907	-0.748977	0.461074	0.738281	-6.22634	-0.295703	-3.66142	0.00121823	0.0153082	-1.28158	0.128231	1.76082	0.0908751	0.308115	-5.34645
Psmd4	Psmd4	NM_008951	Psmd4|Af1|Mcb1|angiocidin|-|3 F2.1|3 40.74 cM|protein-coding	19185	7.54073	-0.000719338	-0.00905841	0.992847	0.996419	-6.82541	-0.0724922	-0.979318	0.337091	0.556833	-6.41865	-0.0416252	-0.561873	0.579359	0.827025	-6.44758	0.0301477	0.379898	0.707327	0.880045	-6.43733	-0.0423445	-0.52508	0.604295	0.764339	-6.60459	0.030867	0.425066	0.674536	0.849865	-6.75881
Psmd5	Psmd5	NM_080554	Psmd5|1500032A03Rik|AW475925|S5b|W91691|mKIAA0072|-|2|2 B|protein-coding	66998	6.01797	-0.062566	-0.645926	0.524392	0.739968	-6.57359	-0.0490581	-0.5457	0.590256	0.766643	-6.71596	-0.10212	-1.13606	0.267034	0.610848	-5.93232	-0.115628	-1.19364	0.244166	0.561355	-5.76769	-0.164686	-1.66936	0.107906	0.268253	-5.35141	-0.0530623	-0.604126	0.55137	0.773596	-6.63419
Psmd6	Psmd6	NM_025550	Psmd6|2400006A19Rik|-|14|14 A1|protein-coding	66413	6.93212	-0.0275144	-0.296635	0.769271	0.889929	-6.7785	-0.0727755	-0.842251	0.407876	0.620997	-6.54191	-0.0849199	-0.982582	0.335514	0.673583	-6.12349	-0.0396588	-0.427646	0.672682	0.8638	-6.41562	-0.112434	-1.19245	0.244622	0.446199	-6.03334	-0.0121444	-0.143463	0.88711	0.953418	-6.84109
Psmd7	Psmd7	NM_010817	Psmd7|AW107203|Mov-34|Mov34|-|8 D3|8 54.38 cM|protein-coding	17463	7.18409	-0.0303395	-0.397649	0.694367	0.851172	-6.74493	-0.0624862	-0.878302	0.388399	0.605481	-6.51227	-0.100104	-1.40683	0.172164	0.499351	-5.63669	-0.0679573	-0.890813	0.381782	0.67968	-6.11311	-0.130443	-1.68186	0.105429	0.26383	-5.37204	-0.0376178	-0.539683	0.594337	0.80387	-6.70394
Psmd8	Psmd8	NM_026545	Psmd8|6720456J22Rik|AA407360|AL033291|AL033322|AL033323|C76433|-|7|7 B1|protein-coding	57296	8.12687	-0.140284	-1.40269	0.173382	0.408644	-5.84626	-0.116121	-1.24387	0.225437	0.441324	-6.12297	-0.0483539	-0.517306	0.609629	0.84212	-6.46387	-0.0725167	-0.725857	0.474873	0.748795	-6.23944	-0.188638	-1.85819	0.0753222	0.212244	-5.08356	0.0677675	0.739478	0.466714	0.714079	-6.56483
Psmd9	Psmd9	NM_026000	Psmd9|1500011J20Rik|2610202L11Rik|Bridge-1|P27|-|5|5 F|protein-coding	67151	5.57778	0.0602664	0.747098	0.462186	0.69481	-6.47007	-0.0127802	-0.169159	0.867075	0.934752	-6.8119	-0.0383127	-0.507709	0.616244	0.847424	-6.40307	0.034734	0.43015	0.670885	0.863161	-6.34426	0.0219538	0.2661	0.792412	0.884403	-6.63037	-0.0255324	-0.347624	0.731122	0.875538	-6.72177
Psme1	Psme1	NM_011189	Psme1|AW413925|PA28a|-|14 C3|14 28.19 cM|protein-coding	19186	8.40324	0.0390352	0.365031	0.718252	0.864977	-6.74615	0.0764034	0.767681	0.450087	0.656564	-6.59393	0.171048	1.71623	0.0988689	0.391134	-5.17868	0.13368	1.25157	0.222665	0.539383	-5.72808	0.210084	1.93788	0.0643646	0.191182	-4.94538	0.0946449	0.967278	0.342952	0.611546	-6.36747
Psme2	Psme2	NM_011190	Psme2|AA589371|AI788882|PA28b|-|14 C3|14 28.19 cM|protein-coding	19188	7.02503	0.130908	1.04618	0.305792	0.557867	-6.27271	0.183578	1.56836	0.129753	0.318739	-5.69095	0.194601	1.66152	0.109484	0.409644	-5.26742	0.141931	1.13486	0.267524	0.581525	-5.86974	0.325509	2.5539	0.0173462	0.0825818	-3.77948	0.011023	0.0963564	0.924029	0.968816	-6.84491
Psme2b	Psme2b	NM_001281472	Psme2b|PA28b-p|PA28b2|Psme2-like|Psme2b-ps|-|11|11 B1.2|protein-coding	621823	8.26188	0.132241	1.1762	0.25093	0.500995	-6.12339	0.106011	1.01324	0.320946	0.541391	-6.37683	0.141175	1.34788	0.190153	0.525385	-5.70437	0.167405	1.49031	0.149034	0.456877	-5.42001	0.273416	2.3983	0.0245115	0.101816	-4.09088	0.0351637	0.341959	0.735327	0.877566	-6.78115
Psme3	Psme3	NM_011192	Psme3|AA410043|AU020960|Ki|PA28gamma|REGgamma|pa28g|-|11 D|11 64.67 cM|protein-coding	19192	7.1977	0.0282398	0.340807	0.736183	0.87417	-6.76595	-0.0132537	-0.171403	0.865329	0.934015	-6.88729	-0.0171731	-0.222086	0.826107	0.93887	-6.58257	0.0243204	0.293511	0.771628	0.911359	-6.4663	0.0110668	0.13135	0.896582	0.945369	-6.7354	-0.00391939	-0.0517509	0.959151	0.98323	-6.85071
Psme4	Psme4	NM_134013	Psme4|AA409398|AU041366|TEMO|mKIAA0077|-|11|11 A4|protein-coding	103554	4.74463	0.0565725	0.518651	0.608704	0.799301	-6.53988	0.323379	3.13914	0.00441269	0.0424057	-2.50636	0.136147	1.31702	0.200142	0.537686	-5.59529	-0.130659	-1.20153	0.241147	0.559066	-5.65788	0.19272	1.70117	0.1017	0.258321	-5.18056	-0.187232	-1.9082	0.0682704	0.263632	-4.97997
Psmf1	Psmf1	NM_212446	Psmf1|AW048666|BC012260|PI31|-|2|2 G3|protein-coding	228769	5.67	0.202595	1.87279	0.0732002	0.25192	-5.08155	-0.0519569	-0.510449	0.614352	0.784233	-6.69831	-0.0679889	-0.668514	0.510119	0.786814	-6.31269	0.186563	1.72336	0.0975512	0.380186	-5.02696	0.134606	1.21872	0.234672	0.435319	-5.93938	-0.016032	-0.161597	0.872962	0.947921	-6.77283
Psmg1	Psmg1	NM_019537	Psmg1|AW552102|Dscr2|-|16|16 C4|protein-coding	56088	5.05254	-0.036054	-0.364239	0.718836	0.865063	-6.62603	-0.0438773	-0.477247	0.637459	0.798837	-6.65859	-0.0729871	-0.795614	0.433975	0.738689	-6.16597	-0.0651638	-0.65713	0.517285	0.776265	-6.16167	-0.109041	-1.07762	0.291804	0.4971	-6.02786	-0.0291098	-0.325675	0.747463	0.883849	-6.6779
Psmg2	Psmg2	NM_134138	Psmg2|1700017I17Rik|AW545363|Clast3|Tnfsf5ip1|-|18|18 E1|protein-coding	107047	4.60959	-0.0411367	-0.360234	0.72179	0.865987	-6.56135	0.0091741	0.0866072	0.931695	0.969229	-6.70607	-0.0516325	-0.487463	0.630307	0.85507	-6.29734	-0.101943	-0.892668	0.380807	0.679387	-5.91963	-0.0927692	-0.793235	0.435333	0.632554	-6.22301	-0.0608066	-0.592005	0.559326	0.7799	-6.49145
Psmg3	Psmg3	NM_025604	Psmg3|1810042K04Rik|4930403H09Rik|AI303239|-|5|5 G2|protein-coding	66506	4.92758	-0.284473	-3.05687	0.00537869	0.0535829	-2.63856	0.0233125	0.26843	0.790638	0.891404	-6.71802	0.158526	1.84448	0.0773615	0.349519	-4.85584	-0.149259	-1.59022	0.124736	0.421177	-5.14289	-0.125947	-1.30985	0.202517	0.397192	-5.73551	0.135214	1.62486	0.117119	0.351415	-5.44108
Psmg4	Psmg4	NM_001101430	Psmg4|PAC-4|mPAC4|-|13|13 A3.3|protein-coding	69666	4.58526	-0.196068	-1.42606	0.166598	0.399471	-5.64599	0.15263	1.16952	0.253561	0.471521	-6.02259	0.261336	2.02549	0.053956	0.29754	-4.505	-0.0873618	-0.629234	0.535079	0.787929	-6.12447	0.0652681	0.454046	0.653833	0.798516	-6.43232	0.108706	0.882352	0.386248	0.648837	-6.29822
Pspc1	Pspc1	NM_025682	Pspc1|5730470C09Rik|AI327109|AI449052|PSP1|-|14|14 C3|protein-coding	66645	4.48108	-0.33515	-2.65708	0.0137276	0.095462	-3.44532	-0.0516929	-0.455168	0.653037	0.808232	-6.61137	-0.120507	-1.06215	0.298628	0.639051	-5.86635	-0.403965	-3.2002	0.00380606	0.104212	-2.02218	-0.455657	-3.53666	0.00166342	0.0185015	-1.4068	-0.0688146	-0.624002	0.538452	0.764793	-6.47767
Psph	Psph	NM_133900	Psph|AI480570|PSP|PSPase|-|5|5 G1.3|protein-coding	100678	4.13541	0.07279	0.475051	0.639001	0.816551	-6.43734	-0.0627521	-0.445116	0.660184	0.812243	-6.54108	-0.221319	-1.56212	0.131214	0.444587	-5.17317	-0.0857768	-0.562084	0.579217	0.814701	-6.08674	-0.148529	-0.954112	0.349441	0.554672	-6.01802	-0.158567	-1.14796	0.262183	0.534408	-5.93634
Psrc1	Psrc1	NM_001190161	Psrc1|5430413I02Rik|AL033312|Dda3|-|3|3 F3|protein-coding	56742	2.14026	0.210933	1.0569	0.300971	0.552988	-5.54276	0.0427361	0.240557	0.81192	0.904083	-6.17192	-0.438605	-2.36301	0.0264772	0.216266	-3.48308	-0.270408	-1.40484	0.172747	0.486615	-4.91756	-0.227672	-1.14098	0.26502	0.468567	-5.39865	-0.481341	-2.70877	0.0121932	0.0980855	-2.97009
Pstk	Pstk	NM_001039534	Pstk|5430423O14Rik|5730458D16Rik|Gm1099|R75284|-|7|7 F3|protein-coding	214580	3.38144	0.0269783	0.196029	0.84622	0.927487	-6.38814	-0.0962844	-0.746778	0.462376	0.666321	-6.19918	-0.0951458	-0.741291	0.465635	0.760547	-5.9233	0.0281169	0.203528	0.84042	0.943449	-6.07469	-0.0681675	-0.482954	0.633459	0.784493	-6.2023	0.00113863	0.00911808	0.9928	0.997808	-6.44077
Pstpip1	Pstpip1	NM_011193	Pstpip1|CD2BP1|def-2|-|9|9 B|protein-coding	19200	6.5275	-0.0391176	-0.305051	0.76293	0.886288	-6.76758	0.0597947	0.494719	0.625251	0.7906	-6.75684	0.326217	2.70966	0.0121683	0.151517	-3.3227	0.227305	1.76663	0.0898748	0.365855	-5.00439	0.287099	2.18707	0.0386089	0.137443	-4.48951	0.266422	2.26911	0.0324334	0.173896	-4.43933
Pstpip2	Pstpip2	NM_013831	Pstpip2|MAYP|cmo|-|18 E3|18 52.38 cM|protein-coding	19201	4.95988	0.0755111	0.43565	0.666943	0.83422	-6.57796	0.0927889	0.570974	0.57327	0.755743	-6.58047	0.0198484	0.121736	0.904111	0.970123	-6.44285	0.00257063	0.0148727	0.988255	0.996531	-6.36378	0.0953595	0.535618	0.5971	0.758736	-6.43826	-0.0729405	-0.464344	0.646542	0.836056	-6.59951
Ptafr	Ptafr	NM_001081211	Ptafr|PAFR|-|4 D2.3|4 65.56 cM|protein-coding	19204	5.93093	1.11438	8.65364	7.00893e-09	1.03269e-05	10.5141	0.9704	7.89096	3.73351e-08	2.09805e-05	8.86255	0.0245281	0.194387	0.847492	0.94496	-6.49367	0.168505	1.34085	0.192392	0.506736	-5.60536	1.1389	8.5963	7.92693e-09	9.35457e-06	10.391	-0.945872	-7.96149	3.18806e-08	2.21307e-05	9.02714
Ptar1	Ptar1	NM_028208	Ptar1|1700084D09Rik|2010013L17Rik|4930428J16Rik|AI449677|-|19|19 B|protein-coding	72351	1.59402	0.158535	0.799242	0.431908	0.670576	-5.68355	-0.0374912	-0.191015	0.850104	0.925024	-5.99154	0.0786022	0.403721	0.689955	0.882332	-5.66555	0.274628	1.37388	0.182045	0.497326	-4.85379	0.237137	1.13505	0.267446	0.471346	-5.27945	0.116093	0.628926	0.535277	0.763175	-5.80788
Ptbp1	Ptbp1	NM_001077363	Ptbp1|AA407203|AL033359|HNRPI|PTB-1|PTB2|PTB3|PTB4|Ptb|pPTB|-|10 C1|10 39.72 cM|protein-coding	19205	7.93033	-0.18687	-2.56127	0.0170608	0.108536	-3.83762	-0.0283884	-0.41695	0.680382	0.82486	-6.80817	0.0674179	0.988794	0.332527	0.671369	-6.11163	-0.0910638	-1.24962	0.223364	0.539704	-5.73624	-0.119452	-1.61333	0.119609	0.286448	-5.47257	0.0958064	1.43301	0.164622	0.417336	-5.83025
Ptbp2	Ptbp2	NM_019550	Ptbp2|Ptb2|brPTB|nPTB|-|3|3 G1|protein-coding	56195	1.26242	-0.108755	-0.441929	0.662456	0.831487	-5.75349	0.471516	2.14788	0.0419186	0.162776	-3.9171	0.0344091	0.150995	0.881229	0.962905	-5.64403	-0.545862	-2.28687	0.0312209	0.231439	-3.49067	-0.0743454	-0.291243	0.773342	0.872736	-5.71361	-0.437107	-2.10293	0.0460269	0.212418	-3.98346
Ptbp3	Ptbp3	NM_144904	Ptbp3|5830471K22Rik|AA407443|AI462022|AW107884|C86549|Rod1|-|4|4 B3|protein-coding	230257	7.21922	0.148294	1.18277	0.248367	0.49842	-6.12479	0.341103	2.90932	0.00763991	0.059087	-3.16322	-0.0284162	-0.2427	0.810278	0.93079	-6.57588	-0.221225	-1.7624	0.0906015	0.367193	-5.02145	0.119878	0.93957	0.356702	0.561334	-6.29717	-0.369519	-3.22082	0.00362001	0.047152	-2.41301
Ptcd1	Ptcd1	NM_133735	Ptcd1|1110069M14Rik|-|5|5 G2|protein-coding	71799	5.77339	0.0179338	0.265915	0.792552	0.900443	-6.72873	-0.00705629	-0.11245	0.911392	0.958721	-6.83816	-0.0854902	-1.36097	0.186036	0.520239	-5.63957	-0.0605	-0.897846	0.378095	0.677379	-6.04841	-0.0675563	-0.98222	0.335689	0.541924	-6.19611	-0.0784339	-1.2814	0.21217	0.481227	-5.98171
Ptcd2	Ptcd2	NM_026873	Ptcd2|1190005P08Rik|-|13|13 D1|protein-coding	68927	5.56029	0.117111	1.15013	0.261303	0.512232	-6.09371	0.120249	1.25719	0.220658	0.436819	-6.03767	0.0133395	0.139211	0.890433	0.966258	-6.51968	0.0102009	0.100338	0.920901	0.973533	-6.43678	0.13045	1.25003	0.223216	0.422095	-5.8907	-0.10691	-1.1527	0.26027	0.532728	-6.12017
Ptcd3	Ptcd3	NM_027275	Ptcd3|2610034F17Rik|2810422B04Rik|AA589622|AU045708|MRP-S39|-|6|6 C1|protein-coding	69956	4.86126	-0.0285818	-0.221073	0.826886	0.918726	-6.64322	0.0832254	0.69747	0.492142	0.692353	-6.50827	-0.0676962	-0.564145	0.577835	0.826149	-6.29627	-0.179503	-1.3949	0.17569	0.488989	-5.41446	-0.096278	-0.728592	0.473228	0.662857	-6.31402	-0.150922	-1.30129	0.205386	0.474147	-5.87364
Ptch1	Ptch1	NM_008957	Ptch1|A230106A15Rik|Ptc|Ptc1|Ptch|mes|-|13 B3|13 32.8 cM|protein-coding	19206	0.725289	0.831816	2.17939	0.0392386	0.174936	-3.76006	0.704754	2.00113	0.0566888	0.197224	-4.10775	-0.470651	-1.20728	0.238967	0.58099	-4.90411	-0.343588	-1.00287	0.325825	0.634097	-5.16327	0.361166	0.924601	0.364282	0.568411	-5.32623	-1.1754	-3.44027	0.00211276	0.0336928	-1.32273
Ptdss1	Ptdss1	NM_008959	Ptdss1|AU044268|AW539008|PSS-1|mKIAA0024|-|13 B3|13 34.54 cM|protein-coding	19210	6.75274	-0.0840952	-1.36445	0.184952	0.422333	-5.89593	-0.152268	-2.6548	0.0137992	0.0840705	-3.71349	-0.114997	-2.00592	0.0561417	0.304182	-4.70335	-0.0468241	-0.759428	0.454915	0.735002	-6.21249	-0.199092	-3.17764	0.00402019	0.0328161	-2.41463	0.0372711	0.663354	0.51336	0.748661	-6.62301
Ptdss2	Ptdss2	NM_013782	Ptdss2|AI481134|AI988017|PSS2|-|7|7 F5|protein-coding	27388	4.63752	-0.143109	-1.56011	0.131689	0.35136	-5.43328	-0.159928	-1.9272	0.0657472	0.214332	-4.95381	-0.232526	-2.79739	0.00993186	0.135812	-3.00338	-0.215707	-2.35458	0.0269677	0.215322	-3.80135	-0.375635	-4.03878	0.00046994	0.00850577	-0.218342	-0.0725979	-0.89117	0.381594	0.645989	-6.27299
Pten	Pten	NM_008960	Pten|2310035O07Rik|A130070J02Rik|AI463227|B430203M17Rik|MMAC1|TEP1|-|19 C1|19 28.14 cM|protein-coding	19211	6.31288	0.264862	2.78886	0.010131	0.0792915	-3.34653	0.134765	1.51142	0.143603	0.338188	-5.75709	-0.0380849	-0.427036	0.67312	0.873007	-6.49386	0.0920113	0.969011	0.342105	0.650004	-6.02669	0.226777	2.33694	0.0280218	0.111096	-4.2003	-0.17285	-1.99122	0.0578359	0.239415	-4.94844
Pter	Pter	NM_001305437	Pter|AI790318|Mpr56-1|-|2|2 A1|protein-coding	19212	2.97414	-0.00173501	-0.00851292	0.993277	0.99674	-6.28739	0.0579647	0.321507	0.750581	0.868551	-6.36236	-0.26574	-1.44111	0.16234	0.485992	-5.12038	-0.32544	-1.62484	0.117122	0.411971	-4.77623	-0.267475	-1.2986	0.206294	0.401463	-5.39962	-0.323705	-1.82226	0.0807698	0.288221	-4.78981
Ptgdr2	Ptgdr2	NM_009962	Ptgdr2|Crth2|Gpr44|Grp45|-|19|19 A|protein-coding	14764	0.344675	-0.247344	-0.90989	0.371835	0.619639	-5.27523	-0.120716	-0.504969	0.618138	0.786062	-5.64934	-0.156806	-0.654384	0.519022	0.79298	-5.32071	-0.283435	-1.04446	0.306573	0.616122	-4.94157	-0.404151	-1.45973	0.157196	0.340192	-4.66606	-0.0360904	-0.155065	0.878053	0.949937	-5.7171
Ptger1	Ptger1	NM_013641	Ptger1|42kDa|EP1|Ptgerep1|-|8 C2|8 40.22 cM|protein-coding	19216	4.73961	-0.0028036	-0.0190146	0.984985	0.993488	-6.70762	0.342222	2.38917	0.0250066	0.119137	-4.11629	0.417362	2.93824	0.00713523	0.116786	-2.72225	0.0723356	0.486865	0.630725	0.843137	-6.26688	0.414558	2.66925	0.0133508	0.0703172	-3.40813	0.0751392	0.559586	0.580894	0.795535	-6.57809
Ptger2	Ptger2	NM_008964	Ptger2|EP2|Ptgerep2|-|14 C1|14 22.68 cM|protein-coding	19217	4.09788	0.541231	1.89543	0.0700144	0.245352	-4.87137	-0.201853	-0.688754	0.497514	0.696709	-6.3234	0.196934	0.688854	0.497453	0.780677	-6.05993	0.940019	3.21109	0.00370663	0.104007	-1.96766	0.738165	2.46522	0.0211475	0.0930507	-3.72043	0.398788	1.43089	0.165221	0.418075	-5.5406
Ptger4	Ptger4	NM_001136079	Ptger4|EP4|Ptgerep4|-|15 A1|15 1.99 cM|protein-coding	19219	6.41047	-0.353571	-2.52436	0.0185356	0.114257	-3.90117	-0.202775	-1.55665	0.132507	0.322548	-5.6977	0.0166821	0.128604	0.898732	0.967719	-6.5884	-0.134114	-0.954202	0.349396	0.656564	-6.03379	-0.336889	-2.35927	0.026694	0.107845	-4.15544	0.219457	1.72642	0.0969912	0.319362	-5.39444
Ptges	Ptges	NM_022415	Ptges|2410099E23Rik|D2Ertd369e|Pges|mPGES|mPGES-1|-|2 B|2 21.75 cM|protein-coding	64292	1.72374	-0.665795	-1.79398	0.0852945	0.273002	-4.48883	-1.00906	-2.97091	0.00660331	0.0543794	-2.37538	-0.199788	-0.659281	0.515927	0.790605	-5.66363	0.143475	0.359594	0.722263	0.887026	-5.53847	-0.865582	-2.31215	0.0295659	0.115265	-3.57743	0.809269	2.40938	0.0239222	0.144995	-3.46209
Ptges2	Ptges2	NM_133783	Ptges2|0610038H10Rik|C79137|Gbf1|Mpges2|Pges2|-|2|2 B|protein-coding	96979	4.97991	0.0123185	0.148204	0.883407	0.945217	-6.65382	-0.139536	-1.8253	0.0802966	0.239894	-5.15365	-0.215721	-2.8151	0.0095303	0.133413	-2.98891	-0.0638662	-0.769879	0.448806	0.732046	-6.05771	-0.203402	-2.41187	0.0237915	0.0998119	-3.92799	-0.0761847	-1.01535	0.319964	0.590999	-6.18599
Ptges3	Ptges3	NM_019766	Ptges3|5730442A20Rik|Ptges|Tebp|cPGES|p23|sid3177|-|10|10 D3|protein-coding	56351	4.96946	0.122979	0.819827	0.420299	0.66199	-6.35562	0.253185	1.81991	0.0811373	0.241545	-5.18381	-0.0812762	-0.578663	0.568152	0.823638	-6.30631	-0.211481	-1.42126	0.167971	0.480068	-5.40832	0.0417033	0.271136	0.788581	0.882257	-6.56876	-0.334461	-2.48351	0.0203051	0.13125	-3.92258
Ptges3l	Ptges3l	NM_026865	Ptges3l|1110069E20Rik|1700113I22Rik|-|11|11 D|protein-coding	73635	3.09081	-0.105734	-0.942288	0.355337	0.604356	-5.91757	-0.0492115	-0.464037	0.646759	0.804441	-6.31246	0.0640131	0.613071	0.545536	0.809067	-5.9624	0.00749037	0.0658892	0.948006	0.984029	-6.03592	-0.0417211	-0.358017	0.723428	0.843873	-6.19369	0.113225	1.12072	0.273383	0.545308	-5.77885
Ptgfrn	Ptgfrn	NM_011197	Ptgfrn|4833445A08Rik|AU042434|CD9P-1|FPRP|Trim45|-|3|3 F2.2|protein-coding	19221	-0.408433	1.50393	2.39723	0.0245687	0.134728	-3.29526	-1.0314	-1.643	0.113287	0.295447	-4.39683	-0.814097	-1.28535	0.210809	0.550354	-4.65327	1.72123	2.76874	0.0106156	0.149137	-2.81462	0.689833	1.15331	0.260022	0.462963	-4.92397	0.217303	0.331736	0.742938	0.88154	-5.36285
Ptgir	Ptgir	NM_008967	Ptgir|IP|PGI2|-|7 A2|7 9.15 cM|protein-coding	19222	1.30037	1.03377	1.98915	0.0580774	0.220084	-4.22079	-0.803497	-1.37676	0.181164	0.389253	-5.02818	-0.201458	-0.374312	0.711425	0.891623	-5.6438	1.63581	2.88343	0.00812048	0.136418	-2.44277	0.832316	1.56972	0.129437	0.301433	-4.79443	0.602039	1.04788	0.305025	0.577693	-5.34208
Ptgr1	Ptgr1	NM_025968	Ptgr1|2510002C21Rik|Ltb4dh|Zadh3|-|4|4 B3|protein-coding	67103	4.95399	0.185146	1.54721	0.134763	0.354928	-5.49893	0.0547251	0.501325	0.620663	0.787436	-6.63823	-0.312426	-2.81421	0.00955016	0.133499	-2.98803	-0.182006	-1.5423	0.135949	0.437963	-5.22201	-0.127281	-1.05206	0.303143	0.50991	-6.03955	-0.367152	-3.41162	0.00226773	0.0354891	-1.84865
Ptgr2	Ptgr2	NM_001252625	Ptgr2|1810016I24Rik|9130222H03Rik|9630002F03Rik|AI838763|B830026H24Rik|PGR-2|PRG-2|Zadh1|-|12|12 D1|protein-coding	77219	5.52372	0.483432	4.67945	9.16008e-05	0.00489132	1.21637	0.182405	1.87997	0.0721774	0.226516	-5.13077	-0.177426	-1.80974	0.0827466	0.361188	-4.95974	0.123601	1.20736	0.238938	0.556593	-5.73258	0.306006	2.9066	0.00768918	0.0496118	-2.96846	-0.359831	-3.79604	0.000868634	0.0192683	-0.985928
Ptgs1	Ptgs1	NM_008969	Ptgs1|COX1|Cox-1|Cox-3|PGHS-1|PHS 1|Pghs1|-|2 B|2 24.19 cM|protein-coding	19224	6.67525	-0.217035	-0.851227	0.40297	0.647781	-6.43504	-1.29273	-5.51734	1.08934e-05	0.00118673	3.2153	-1.21262	-5.18339	2.53466e-05	0.0092644	2.56318	-0.136925	-0.536368	0.59659	0.824784	-6.34024	-1.42965	-5.54898	1.00597e-05	0.000906222	3.39811	0.0801091	0.346479	0.731971	0.875693	-6.77484
Ptgs2	Ptgs2	NM_011198	Ptgs2|COX2|Cox-2|PES-2|PGHS-2|PHS II|PHS-2|Pghs2|TIS10|gripghs|-|1 G1|1 63.84 cM|protein-coding	19225	3.53658	0.0991143	0.249919	0.804755	0.906973	-6.43818	0.216121	0.519937	0.607821	0.778986	-6.29597	0.658991	1.62544	0.116994	0.422346	-4.92127	0.541984	1.33111	0.195531	0.51024	-5.2866	0.758105	1.73428	0.0955622	0.247526	-4.88574	0.44287	1.1922	0.244718	0.516437	-5.77037
Ptgs2os2	Ptgs2os2	NR_110420	Ptgs2os2|Gm26687|Linc-cox2|Lincrna-cox2|-|1 G1|1|ncRNA	102639566	-0.504044	0.356563	0.797626	0.432828	0.67106	-5.23427	0.857388	1.79573	0.0850086	0.248556	-4.17819	0.831028	1.72557	0.0971452	0.387312	-4.19489	0.330203	0.746398	0.462601	0.739215	-5.05194	1.18759	2.36625	0.0262907	0.106764	-3.35322	-0.0263601	-0.063128	0.950182	0.979481	-5.5105
Ptk2	Ptk2	NM_007982	Ptk2|FAK|FRNK|Fadk|mKIAA4203|p125FAK|-|15 D3|15 33.94 cM|protein-coding	14083	2.57313	0.838579	2.60601	0.0154197	0.102115	-3.2341	0.291634	1.01655	0.319404	0.539935	-5.8218	-0.582104	-1.87209	0.0733007	0.342511	-4.38194	-0.03516	-0.117567	0.907379	0.967744	-5.97123	0.256474	0.816578	0.422118	0.622042	-5.84552	-0.873739	-2.95509	0.00685597	0.0693888	-2.52105
Ptk2b	Ptk2b	NM_172498	Ptk2b|CADTK|CAKB|CAKbeta|E430023O05Rik|FADK2|FAK2|PYK2|Raftk|-|14 D1|14 34.36 cM|protein-coding	19229	7.51175	0.11609	1.13023	0.269435	0.521638	-6.18065	0.450798	4.70316	8.62145e-05	0.00385385	1.17169	0.48843	5.09357	3.18464e-05	0.00988998	2.34074	0.153722	1.49715	0.147257	0.454537	-5.41533	0.60452	5.79374	5.44924e-06	0.000630456	3.99233	0.0376319	0.400351	0.692402	0.859691	-6.76406
Ptma	Ptma	NM_008972	Ptma|Thym|-|1|1 C5|protein-coding	19231	6.41457	0.0342251	0.242906	0.810121	0.910179	-6.78227	0.309369	2.347	0.027416	0.12663	-4.33189	0.0574405	0.435609	0.666973	0.871549	-6.49547	-0.217704	-1.54559	0.135154	0.436734	-5.33902	0.0916655	0.636355	0.530506	0.711744	-6.51982	-0.251929	-1.96512	0.0609536	0.247425	-5.00036
Ptms	Ptms	NM_026988	Ptms|2610009E16Rik|-|6|6 F2|protein-coding	69202	4.15436	0.538423	3.29652	0.00300939	0.0377807	-2.03965	0.658698	4.02471	0.000487035	0.0106633	-0.308036	0.320266	1.93349	0.0649297	0.325503	-4.57011	0.199991	1.2398	0.226913	0.543053	-5.56423	0.858689	4.92224	4.92725e-05	0.0022364	1.97538	-0.338432	-2.23663	0.0347624	0.180046	-4.30506
Ptov1	Ptov1	NM_133949	Ptov1|1110030G05Rik|AU041779|Gcap3|-|7 B3|7|protein-coding	84113	5.81235	-0.143711	-0.968512	0.342349	0.590742	-6.29225	-0.654156	-4.79965	6.7376e-05	0.00327203	1.44463	-0.534662	-3.94988	0.000588836	0.0378107	-0.453825	-0.0242167	-0.162316	0.872402	0.954889	-6.43149	-0.678373	-4.52476	0.000136038	0.00400345	0.877256	0.119495	0.88837	0.383068	0.647315	-6.40031
Ptp4a1	Ptp4a1	NM_011200	Ptp4a1|AA415290|AU019864|C130021B01|Prl-1|-|1|1 A5-B|protein-coding	19243	2.90714	0.265665	1.48675	0.149966	0.378395	-5.26607	0.251563	1.49392	0.148094	0.344364	-5.3177	-0.0424895	-0.247817	0.806362	0.928679	-6.06249	-0.0283873	-0.161462	0.873067	0.955226	-6.02734	0.223176	1.20624	0.239362	0.440639	-5.52755	-0.294053	-1.82587	0.0802071	0.28761	-4.79475
Ptp4a2	Ptp4a2	NM_008974	Ptp4a2|Prl-2|-|4|4 D2.2|protein-coding	19244	7.70747	0.382702	3.43955	0.00211649	0.0303484	-1.8763	0.12956	1.24731	0.224193	0.440444	-6.12071	-0.1233	-1.18781	0.246412	0.590493	-5.90293	0.129842	1.16634	0.254819	0.571872	-5.83167	0.259402	2.29358	0.0307737	0.118627	-4.29899	-0.25286	-2.48437	0.0202665	0.13125	-4.01964
Ptp4a3	Ptp4a3	NM_008975	Ptp4a3|AV088979|Prl-3|pPtp4a3|-|15|15 D3|protein-coding	19245	5.87395	-0.154326	-1.22639	0.231827	0.478453	-6.02305	-0.330914	-2.85858	0.00860863	0.0630214	-3.24268	-0.331806	-2.87404	0.00830179	0.124156	-2.9533	-0.155218	-1.2308	0.230202	0.546923	-5.70972	-0.486132	-3.8079	0.000843061	0.0122102	-0.889048	-0.000892567	-0.00785438	0.993797	0.997984	-6.81105
Ptpa	Ptpa	NM_138748	Ptpa|2610042B21Rik|C77440|N28142|PR53|Ppp2r4|-|2 B|2 21.71 cM|protein-coding	110854	7.41791	-0.232014	-3.02584	0.00579335	0.0556284	-2.83421	-0.121603	-1.69838	0.102232	0.277601	-5.49522	0.0258947	0.361409	0.720923	0.89657	-6.53727	-0.0845162	-1.10287	0.280907	0.593339	-5.90398	-0.206119	-2.64466	0.0141221	0.0730423	-3.59217	0.147498	2.10219	0.046098	0.212418	-4.76018
Ptpdc1	Ptpdc1	NM_001301781	Ptpdc1|AI843923|AW456874|Naa-1|Ptpcd1|-|13|13 A5|protein-coding	218232	2.18412	-0.208473	-0.855223	0.400798	0.645797	-5.76825	-0.291802	-1.40218	0.173531	0.378808	-5.33614	-0.412601	-1.96694	0.0607308	0.316051	-4.2467	-0.329272	-1.35815	0.186918	0.502407	-4.98588	-0.621074	-2.55052	0.0174787	0.0829084	-3.24204	-0.1208	-0.579572	0.567548	0.785668	-6.04824
Ptpmt1	Ptpmt1	NM_025576	Ptpmt1|1110001D10Rik|2810004N20Rik|PLIP|-|2|2 E1|protein-coding	66461	5.37457	0.115438	1.31106	0.202115	0.443351	-5.88401	0.150253	1.81405	0.0820617	0.243319	-5.21907	0.0372035	0.448351	0.65788	0.868588	-6.40749	0.0023885	0.0271697	0.978547	0.995276	-6.42291	0.152641	1.68735	0.104358	0.262284	-5.26795	-0.113049	-1.41209	0.170626	0.425052	-5.78367
Ptpn1	Ptpn1	NM_011201	Ptpn1|PTP-1B|PTP-HA2|PTP1B|-|2|2 H3|protein-coding	19246	8.72158	0.167983	2.46728	0.021051	0.123042	-4.01984	0.102782	1.62072	0.118007	0.302581	-5.60388	0.014635	0.23071	0.819476	0.935083	-6.5664	0.0798359	1.17287	0.252237	0.570027	-5.81403	0.182618	2.64407	0.0141412	0.0730423	-3.58327	-0.0881471	-1.41494	0.169797	0.423722	-5.84543
Ptpn11	Ptpn11	NM_001109992	Ptpn11|2700084A17Rik|AW536184|PTP1D|PTP2C|SAP-2|SH-PTP2|SH-PTP3|SHP-2|Shp2|Syp|-|5|5 F|protein-coding	19247	5.3803	-0.0979535	-0.832245	0.41339	0.656761	-6.38836	0.125079	1.12535	0.271453	0.49117	-6.16918	0.192691	1.74388	0.093843	0.383216	-5.05822	-0.0303411	-0.256498	0.79973	0.925528	-6.38622	0.0947378	0.779225	0.443385	0.639187	-6.33535	0.0676124	0.633812	0.532136	0.76118	-6.56896
Ptpn12	Ptpn12	NM_011203	Ptpn12|P19-PTP|PTP-P19|PTP-PEST|PTPG1|-|5|5 A3|protein-coding	19248	3.08958	-0.0238776	-0.175464	0.862172	0.934172	-6.36645	-0.12732	-0.973955	0.339693	0.559409	-5.95757	0.0882837	0.691363	0.495902	0.780078	-5.92783	0.191726	1.38089	0.179906	0.495101	-5.15261	0.064406	0.454451	0.653546	0.798516	-6.17567	0.215604	1.73439	0.0955426	0.316728	-4.97392
Ptpn18	Ptpn18	NM_011206	Ptpn18|FLP1|HSCF|PTP-HSCF|PTP-K1|Ptpk1|-|1 B|1 13.25 cM|protein-coding	19253	7.00418	-0.00933361	-0.0643365	0.94923	0.976537	-6.82266	0.173073	1.2764	0.213902	0.430908	-6.08761	0.191818	1.41512	0.169745	0.496323	-5.6227	0.00941154	0.0648551	0.948821	0.98422	-6.50688	0.182485	1.23511	0.228622	0.428182	-5.98253	0.0187452	0.141427	0.888701	0.953935	-6.84143
Ptpn2	Ptpn2	NM_001127177	Ptpn2|AI325124|Ptpt|TC-PTP|-|18|18 E1|protein-coding	19255	5.23549	0.271363	2.1348	0.0430791	0.184248	-4.58326	0.258135	2.14447	0.0422184	0.163393	-4.62367	0.0538005	0.443644	0.661232	0.869474	-6.38555	0.0670282	0.530796	0.600387	0.826645	-6.27403	0.325163	2.48539	0.0202203	0.0905155	-3.82074	-0.204334	-1.75939	0.0911225	0.308612	-5.25567
[truncated: 1,434,761 more chars]
