## Supplementary Table 1 for "Disruption of the ARID1A-containing SWI/SNF complex reprograms tumor-associated macrophages and enhances immunotherapy response" (part 1 of 3)

### Sheet: Top_table_TAMs_FvV
SYMBOL	RefSeq_annotation	Annotation.Divergence	ENTREZID	logFC	AveExpr	t	P.Value	adj.P.Val	B
Scel	NM_022886	Scel|9230114I02Rik|-|14|14 E2.3|protein-coding	64929	4.72584	-0.057019	7.84612	1.50711e-06	0.000358664	4.88068
Gstt1	NM_008185	Gstt1|AI255817|Gstt1-1|-|10 C1|10 38.58 cM|protein-coding	14871	3.6496	1.66495	6.79263	7.8425e-06	0.000786648	3.84793
Cxcl13	NM_018866	Cxcl13|4631412M08Rik|ANGIE2|Angie|BCA-1|BLC|BLR1L|Scyb13|-|5|5 E3|protein-coding	55985	3.52777	1.03259	3.71256	0.00224814	0.0169383	-1.28435
Cd207	NM_144943	Cd207|-|-|6|6 C3|protein-coding	246278	3.30501	1.59714	8.24427	8.38157e-07	0.000305488	5.70806
Ifitm1	NM_001112715	Ifitm1|1110036C17Rik|DSPA2a|Mil-2|Mil2|-|7|7 F5|protein-coding	68713	3.21611	4.4644	5.46853	7.71012e-05	0.00248947	1.68954
Mmp8	NM_008611	Mmp8|BB138268|-|9|9 A1|protein-coding	17394	3.18221	2.8462	5.32678	9.98849e-05	0.00282588	1.56415
Pira1	NM_011087	Pira1|6M21|Ly89|PIR-A1|Pir|-|7 A1|7 2.15 cM|protein-coding	18722	2.96199	2.88328	12.395	4.90685e-09	8.50778e-06	10.5499
Pira11	NM_011088	Pira11|Gm14548|p91C|-|7|7 A1|protein-coding	18724	2.9562	2.89076	12.4481	4.6387e-09	8.50778e-06	10.6015
Gm14548	NM_001166672	Gm14548|OTTMUSG00000017169|-|7|7 A1|protein-coding	100038909	2.95589	2.89045	12.4435	4.66162e-09	8.50778e-06	10.5975
Acp5	NM_001102404	Acp5|TRACP|TRAP|-|9 A3|9 8.38 cM|protein-coding	11433	2.81378	7.10443	15.3308	2.88008e-10	3.49556e-06	13.9561
Bdh1	NM_001122683	Bdh1|2310032J20Rik|AI327223|Bdh|-|16|16 B2|protein-coding	71911	2.77964	-0.757532	6.71219	8.94883e-06	0.000840841	3.2252
Cd300e	NM_172050	Cd300e|BC034097|CLM2|Cd300le|TREM5|-|11|11 E2|protein-coding	217306	2.75745	5.79365	7.98503	1.22543e-06	0.000330511	5.68334
Pira7	NM_011094	Pira7|16M2|-|7|7|protein-coding	18730	2.75205	3.93885	12.4117	4.82081e-09	8.50778e-06	11.0024
Pira4	NM_011091	Pira4|6M7|-|7|7 A1|protein-coding	18727	2.74958	3.92353	12.4615	4.57363e-09	8.50778e-06	11.046
Fosb	NM_008036	Fosb|-|-|7 A3|7 9.56 cM|protein-coding	14282	2.70795	-0.212858	3.29617	0.00518093	0.0285563	-1.98944
Fcrl5	NM_183222	Fcrl5|Fcrh3|mBXMH2|-|3|3 F1|protein-coding	329693	2.6618	2.86757	5.97571	3.12212e-05	0.00166595	2.66445
Hp	NM_017370	Hp|HP-1|preHP2|-|8 D3|8 57.11 cM|protein-coding	15439	2.65855	0.256162	5.18862	0.000128889	0.00324548	1.20087
Card11	NM_175362	Card11|0610008L17Rik|2410011D02Rik|BIMP3|CARMA1|-|5|5 G2|protein-coding	108723	2.64127	3.03726	9.32678	1.86603e-07	0.0001192	7.49894
Pira2	NM_011089	Pira2|6M23|-|7|7 A1|protein-coding	18725	2.62374	3.87091	10.8592	2.73663e-08	2.55496e-05	9.40225
Htra4	NM_001081187	Htra4|B430206E18Rik|-|8|8 A2|protein-coding	330723	2.60684	3.47449	8.01591	1.17072e-06	0.000329937	5.82832
Atp1b3	NM_007502	Atp1b3|AA409958|AI664000|AW212096|-|9 E3.3|9 50.31 cM|protein-coding	11933	2.60288	9.49794	13.417	1.72159e-09	8.50778e-06	12.1974
Slpi	NM_011414	Slpi|-|-|2|2 H3|protein-coding	20568	2.5973	1.72941	3.88011	0.00160944	0.0141242	-1.00075
Cxcr3	NM_009910	Cxcr3|Cd183|Cmkar3|-|X D|X 44.58 cM|protein-coding	12766	2.5844	2.76804	8.16889	9.3525e-07	0.000306787	5.95129
Pecam1	NM_008816	Pecam1|C85791|Cd31|PECAM-1|Pecam|-|11|11 E1|protein-coding	18613	2.56806	4.3062	7.25946	3.70916e-06	0.000523466	4.67398
Dcstamp	NM_001289506	Dcstamp|4833414I07Rik|DC-STAMP|FIND|Tm7sf4|mDC-STAMP|-|15|15 B3.1|protein-coding	75766	2.56455	0.716574	4.88471	0.000227774	0.00440206	0.762097
Tarm1	NM_177363	Tarm1|9930022N03Rik|ENSMUSG00000053338|Gm9904|OLT-2|-|7|7 A1|protein-coding	245126	2.53282	2.7627	5.25073	0.000114897	0.00304476	1.42807
Eid2	NM_198425	Eid2|Cri2|EID-2|-|7|7 A3|protein-coding	386655	2.48989	0.611082	8.22155	8.66254e-07	0.000305488	5.3473
Clic5	NM_172621	Clic5|5730531E12Rik|B330005L24|Gm322|jbg|-|17|17 B3|protein-coding	224796	2.48883	0.106364	2.8498	0.012651	0.0499063	-2.75799
Adgre4	NM_139138	Adgre4|D17Ertd479e|Egf-tm7|Emr4|Fire|Gpr127|-|17 C-D|17 28.98 cM|protein-coding	52614	2.47858	1.17281	5.62899	5.77016e-05	0.00227914	2.00749
Gstt2	NM_010361	Gstt2|AI266894|Yrs|mGSTT2|-|10 C1|10 38.58 cM|protein-coding	14872	2.42362	3.23385	10.9554	2.44354e-08	2.47144e-05	9.39624
Fos	NM_010234	Fos|D12Rfj1|c-fos|cFos|-|12 D2|12 39.7 cM|protein-coding	14281	2.42184	7.84501	5.14656	0.00013936	0.00335755	0.823066
Rnf144b	NM_001170643	Rnf144b|BC025007|E130105P19Rik|Ibrdc2|Pir2|-|13|13 A5|protein-coding	218215	2.39312	1.85758	6.60343	1.07119e-05	0.000928649	3.63704
Tnfaip8l3	NM_001033535	Tnfaip8l3|9930029P06Rik|Gm517|-|9|9 A5.3|protein-coding	244882	2.39035	0.0867461	6.61314	1.05406e-05	0.000920368	3.20265
Itgb7	NM_013566	Itgb7|Ly69|-|15 F3|15 57.39 cM|protein-coding	16421	2.35422	5.87181	5.38454	8.98556e-05	0.00266341	1.31025
9630028I04Rik	NR_131118	9630028I04Rik|-|-|17|17 A3.3|ncRNA	319720	2.31522	1.04467	9.77398	1.04089e-07	7.01851e-05	7.18342
Dusp1	NM_013642	Dusp1|3CH134|MKP1|Ptpn16|U19515|erp|mkp-1|-|17 A3.3|17 13.28 cM|protein-coding	19252	2.29842	7.37421	5.65848	5.473e-05	0.00220632	1.7616
Spint1	NM_016907	Spint1|HAI-1|-|2|2 E5|protein-coding	20732	2.28244	6.4467	11.3463	1.55464e-08	1.89708e-05	10.0569
Nxpe4	NM_172921	Nxpe4|C130036J11|D930028F11Rik|Fam55d|-|9|9 A5.3|protein-coding	244853	2.26776	2.09265	7.21232	3.99521e-06	0.00054483	4.56102
Ccl17	NM_011332	Ccl17|Abcd-2|Scya17|Scya17l|Tarc|-|8 C5|8 46.85 cM|protein-coding	20295	2.22811	0.710714	3.10316	0.00762981	0.0365021	-2.36135
Il12rb2	NM_008354	Il12rb2|A930027I18Rik|IL-12RB2|Ifnm|-|6 C1|6 30.81 cM|protein-coding	16162	2.20801	0.708994	6.61587	1.04931e-05	0.000920368	3.38798
Tnfsf14	NM_019418	Tnfsf14|HVEM-L|HVEML|LIGHT|LTg|Ly113|Tnlg1d|-|17|17 D|protein-coding	50930	2.2011	2.6024	7.73688	1.7764e-06	0.000385002	5.37184
Kynu	NM_027552	Kynu|4432411A05Rik|-|2|2 B|protein-coding	70789	2.18163	0.893211	5.86869	3.76717e-05	0.00178602	2.33842
Klra17	NM_133203	Klra17|Ly49q|Ly49q1|-|6|6 F3|protein-coding	170733	2.15573	3.30302	4.51189	0.000465043	0.00667805	-0.0413278
Ifitm6	NM_001033632	Ifitm6|A330075D07|Dspa2f|Fgls5|fragilis5|-|7|7 F5|protein-coding	213002	2.15426	0.861483	6.91046	6.47417e-06	0.000727464	3.81071
Cdh1	NM_009864	Cdh1|AA960649|ARC-1|E-cad|Ecad|L-CAM|UVO|Um|-|8 D3|8 53.18 cM|protein-coding	12550	2.13828	3.51945	5.47896	7.56532e-05	0.00247589	1.75281
Mmp13	NM_008607	Mmp13|Clg|MMP-13|Mmp1|-|9|9 A1|protein-coding	17386	2.05606	4.97155	7.32598	3.34164e-06	0.000495087	4.71418
Sh3d21	NM_001162533	Sh3d21|1700029G01Rik|AU019788|-|4|4 D2.2|protein-coding	66938	2.04636	0.57267	7.355	3.19351e-06	0.000490629	4.3237
Slc5a11	NM_146198	Slc5a11|2010013B02Rik|Kst1|RKST2|SMIT2|Slc5a10|-|7|7 F3|protein-coding	233836	2.02085	-0.175068	5.06444	0.000162424	0.00359078	0.958507
Cd1d1	NM_007639	Cd1d1|AI747460|CD1.1|Cd1a|Cd1d|Ly-38|-|3 F1|3 37.91 cM|protein-coding	12479	2.01688	1.87825	6.14237	2.33774e-05	0.00142529	2.92139
Cd109	NM_153098	Cd109|9930012E15Rik|AI480638|GARP|-|9|9 E1|protein-coding	235505	2.01385	3.0512	5.69101	5.16358e-05	0.00215567	2.15637
Fgf13	NM_001290414	Fgf13|Fhf2|-|X A6|X 33.31 cM|protein-coding	14168	2.01307	-0.554112	2.98304	0.00970174	0.0423409	-2.52027
Nr1h3	NM_013839	Nr1h3|AU018371|LXR|RLD1|Unr1|-|2 E1|2 50.52 cM|protein-coding	22259	2.00639	5.39505	8.37967	6.89536e-07	0.000269965	6.27231
Prss30	NM_013921	Prss30|2010015P21Rik|Disp|Disp1|Tmprss8|-|17 12.17 cM|17 A3.3|protein-coding	30943	1.98117	1.02363	7.93289	1.32403e-06	0.000334785	5.22159
Itga1	NM_001033228	Itga1|CD49A|E130012M19Rik|Vla1|-|13 D2.2|13 64.61 cM|protein-coding	109700	1.97612	0.224235	3.3521	0.00463068	0.0265607	-1.88928
F10	NM_001242368	F10|Cf10|fX|-|8 A1.1|8 5.73 cM|protein-coding	14058	1.96275	2.87827	3.56861	0.00299904	0.0202106	-1.7386
Pgbd5	NM_171824	Pgbd5|2900019M05Rik|AI854313|-|8|8 E2|protein-coding	209966	1.95548	2.6742	4.37898	0.000602013	0.0076368	-0.175214
Amer2	NM_028113	Amer2|2600011E07Rik|Fam123a|-|14|14 D1|protein-coding	72125	1.94167	-0.302341	3.89134	0.00157388	0.013933	-0.962318
Lilra6	NM_011090	Lilra6|7M1|Pira3|-|7|7 A1|protein-coding	18726	1.94059	1.59542	8.01421	1.17366e-06	0.000329937	5.5266
Cd24a	NM_009846	Cd24a|Cd24|HSA|Ly-52|nectadrin|-|10 B2|10 23.01 cM|protein-coding	12484	1.9191	1.21536	4.32991	0.000662514	0.00810578	-0.172375
Gpr35	NM_001104529	Gpr35|KPG_007|-|1|1 D|protein-coding	64095	1.89276	6.08723	7.60637	2.16613e-06	0.000414624	5.0664
Pram1	NM_001002842	Pram1|AY665714|-|17|17 B1|protein-coding	378460	1.88626	2.5493	6.89937	6.59157e-06	0.000727464	4.14421
Bcas1	NM_029815	Bcas1|2210416M21Rik|9030223A09Rik|AI841227|NABC1|-|2|2 H3|protein-coding	76960	1.87912	-0.23052	4.28083	0.000729287	0.00852732	-0.304673
Il1b	NM_008361	Il1b|IL-1beta|Il-1b|-|2 F1|2 62.97 cM|protein-coding	16176	1.87605	4.70584	6.83349	7.33643e-06	0.000779002	3.93848
Itgax	NM_021334	Itgax|AI449405|Cd11c|Cr4|N418|-|7|7 F3|protein-coding	16411	1.87481	5.67295	8.07406	1.07457e-06	0.000329937	5.80339
Slc40a1	NM_016917	Slc40a1|Dusg|Fpn1|IREG1|MTP|MTP1|Ol5|Pcm|Slc11a3|Slc39a1|-|1|1 C1.1|protein-coding	53945	1.87379	2.94032	7.46258	2.70202e-06	0.000461893	5.01085
Pparg	NM_001127330	Pparg|Nr1c3|PPAR-gamma|PPAR-gamma2|PPARgamma|PPARgamma2|-|6 E3|6 53.41 cM|protein-coding	19016	1.8736	4.72154	8.59138	5.10359e-07	0.000229416	6.60837
Socs2	NM_007706	Socs2|8030460M17|AI527257|AW108012|CIS2|Cish2|D130043N08Rik|JAB|SOCS-2|SSI-2|hg|-|10 C2|10 49.35 cM|protein-coding	216233	1.87354	1.53595	4.23353	0.000800149	0.00907608	-0.362697
Mmp12	NM_001320076	Mmp12|AV378681|MME|Mmel|-|9 A1|9 2.46 cM|protein-coding	17381	1.85604	7.78428	4.95108	0.000200942	0.00406472	0.437514
Ramp3	NM_019511	Ramp3|AI850306|-|11 A1|11 4.61 cM|protein-coding	56089	1.83008	0.743355	3.295	0.00519312	0.0285635	-2.01597
Chchd10	NM_175329	Chchd10|1620401E04Rik|AI267078|Ndg2|-|10|10 C1|protein-coding	103172	1.82788	2.41354	7.83247	1.53826e-06	0.000359035	5.49136
Ocstamp	NM_029021	Ocstamp|4833422F24Rik|OC-STAMP|-|2|2 H3|protein-coding	74614	1.80743	3.11418	3.64945	0.00255068	0.0183833	-1.61098
Serpinb6b	NM_011454	Serpinb6b|NK13|Spi12|ovalbumin|-|13 A3.2|13 13.78 cM|protein-coding	20708	1.80624	1.8024	5.21002	0.000123879	0.00317868	1.37344
Mansc1	NM_026345	Mansc1|9130403P13Rik|-|6|6 G1|protein-coding	67729	1.7979	1.03834	4.42998	0.000545124	0.00724663	0.00235339
Cxcl2	NM_009140	Cxcl2|CINC-2a|GROb|Gro2|MIP-2|MIP-2a|Mgsa-b|Mip2|Scyb|Scyb2|-|5 E1|5 44.78 cM|protein-coding	20310	1.79611	1.48311	3.42687	0.00398528	0.0240763	-1.85117
Aqp9	NR_073483	Aqp9|1700020I22Rik|AI266899|AQP-9|-|9|9 D|protein-coding	64008	1.78323	1.66681	4.31732	0.000679025	0.00821444	-0.213929
F2rl2	NM_010170	F2rl2|F730031A08|PAR3|-|13 D1|13 50.38 cM|protein-coding	14064	1.77417	-0.246218	2.89929	0.0114651	0.0468306	-2.65989
Dnmt3l	NM_019448	Dnmt3l|D6Ertd14e|ecat7|-|10 C1|10 39.72 cM|protein-coding	54427	1.76807	-0.190597	4.0426	0.00116578	0.0116645	-0.706162
Aldoc	NM_001303423	Aldoc|AI847350|AU040929|Aldo3|Scrg2|-|11 B5|11 46.74 cM|protein-coding	11676	1.75512	4.44645	5.66091	5.44921e-05	0.00220632	1.93757
Mcemp1	NM_026985	Mcemp1|1810033B17Rik|-|8 A1.1|8 1.92 cM|protein-coding	69189	1.75358	2.31143	4.07783	0.00108732	0.0111366	-0.698147
Tspan33	NM_001301407	Tspan33|1300010A20Rik|Pen|-|6|6 A3.3|protein-coding	232670	1.75266	4.00109	8.85667	3.52585e-07	0.000178305	6.99982
Gpr18	NM_182806	Gpr18|-|-|14 E5|14 65.86 cM|protein-coding	110168	1.75127	4.60652	6.74707	8.45018e-06	0.000807557	3.8035
Slc7a11	NM_011990	Slc7a11|9930009M05Rik|AI451155|sut|xCT|-|3 C|3 21.72 cM|protein-coding	26570	1.73377	2.6292	4.36432	0.000619468	0.00774303	-0.206553
Lpl	NM_008509	Lpl|-|-|8 B3.3|8 33.88 cM|protein-coding	16956	1.72634	6.61429	7.07095	5.00112e-06	0.000619374	4.19144
Fcgr4	NM_144559	Fcgr4|4833442P21Rik|CD16-2|FcgRIV|FcgammaRIV|Fcgr3a|Fcrl3|-|1 H3|1 78.53 cM|protein-coding	246256	1.71428	8.42778	6.01699	2.90513e-05	0.00161002	2.43037
Grap2	NM_001289442	Grap2|GRAP-2|GRB2L|GRBLG|GRID|Gads|GrbX|Grf40|GrpL|Mona|P38|-|15|15 E1|protein-coding	17444	1.71239	2.78717	5.9659	3.17608e-05	0.00166595	2.64606
Slc13a3	NM_054055	Slc13a3|NaDC-3|NaDC3|SDCT2|-|2|2 H3|protein-coding	114644	1.69243	3.94076	8.62299	4.88153e-07	0.000227873	6.6817
Il1a	NM_010554	Il1a|Il-1a|-|2 F1|2 62.9 cM|protein-coding	16175	1.68705	1.98807	4.4715	0.000502891	0.00688893	0.0447488
Ldoc1l	NM_177630	Ldoc1l|BC058638|Mar6|Mart6|-|15|15 E2|protein-coding	223732	1.67564	2.2239	5.99867	2.99943e-05	0.00163247	2.70632
Plxnb3	NM_019587	Plxnb3|AI451018|Plxn6|-|X|X A7.3|protein-coding	140571	1.66576	1.96989	5.62768	5.78377e-05	0.00227914	2.08705
Tlr11	NM_205819	Tlr11|Gm287|-|14|14 C1|protein-coding	239081	1.66329	1.02215	4.28851	0.000718387	0.00844522	-0.245076
L1cam	NM_008478	L1cam|CD171|L1|N-CAM-L1|NCAM-L1|-|X A7.3|X 37.43 cM|protein-coding	16728	1.658	0.35635	3.79634	0.00190179	0.0155165	-1.11543
Rab39	NM_175562	Rab39|C230094F14Rik|Rab39a|-|9|9 A5.3|protein-coding	270160	1.65578	2.73308	6.91438	6.43317e-06	0.000727464	4.17756
Negr1	NM_001039094	Negr1|5330422G01Rik|KILON|Ntra|-|3|3 H4|protein-coding	320840	1.6549	1.44314	2.94963	0.0103707	0.0440605	-2.76771
Mir147	NR_030547	Mir147|Mirn147|mmu-mir-147|-|2 E5|2|ncRNA	387165	1.65256	3.5043	4.61695	0.000379703	0.00593873	0.150394
Plac8	NM_139198	Plac8|C15|D5Wsu111e|-|5 E4|5 48.49 cM|protein-coding	231507	1.64959	3.4908	4.33619	0.00065444	0.00803003	-0.363472
Il1r2	NM_010555	Il1r2|CD121b|Il1r-2|-|1 B|1 18.65 cM|protein-coding	16178	1.64585	3.47652	5.35351	9.51062e-05	0.00274834	1.52666
Mpzl3	NM_001093749	Mpzl3|5430427F17Rik|A530065I17Rik|rc|-|9 A5.2|9 24.84 cM|protein-coding	319742	1.64514	-0.0057132	3.48586	0.00354036	0.02245	-1.65707
Sh2d1b1	NM_012009	Sh2d1b1|EAT-2|EAT-2A|Eat2|Eat2a|Sh2d1b|-|1|1 H3|protein-coding	26904	1.62815	4.95165	6.41726	1.46281e-05	0.00114504	3.19264
Fhad1	NM_177868	Fhad1|2900090M10Rik|B230311F11|-|4|4 E1|protein-coding	329977	1.62697	2.79951	7.08007	4.92878e-06	0.000619374	4.43755
Cxcl14	NM_019568	Cxcl14|1110031L23Rik|1200006I23Rik|AI414372|BMAC|BRAK|KS1|Kec|MIP-2g|MIP2gamma|NJAC|Scyb14|bolekine|-|13|13 B1|protein-coding	57266	1.62554	6.61649	6.55499	1.16113e-05	0.000971976	3.32591
Cdkn1c	NM_001161624	Cdkn1c|AL024410|CDKI|Kip2|p57(kip2)|p57Kip2|-|7 F5|7 88.22 cM|protein-coding	12577	1.60026	1.73341	6.81784	7.52612e-06	0.000783661	3.94424
Syp	NM_009305	Syp|A230093K24Rik|AI848995|Syn|p38|-|X A1.1|X 3.44 cM|protein-coding	20977	1.59249	1.68055	6.51247	1.2466e-05	0.00100866	3.49026
Pbxip1	NM_146131	Pbxip1|4732463H20Rik|-|3|3 F1|protein-coding	229534	1.588	5.44421	9.01224	2.84881e-07	0.000157163	7.1526
AA467197	NM_001004174	AA467197|Nmes1|mir-147|-|2|2 E5|protein-coding	433470	1.57697	6.10884	4.29514	0.00070913	0.0083968	-0.842104
Slc4a11	NM_001081162	Slc4a11|AI503023|BTR1|NaBC1|-|2|2 F1|protein-coding	269356	1.57608	2.79736	3.99483	0.00128147	0.0123048	-0.920697
Zfp791	NM_001037745	Zfp791|EG244556|-|8 C3|8|protein-coding	244556	1.56143	0.892431	3.95851	0.00137721	0.0128348	-0.836043
Sorl1	NM_011436	Sorl1|2900010L19Rik|AI596264|AW261561|LR11|SorLA|gp250|mSorLA|-|9|9 A5.1|protein-coding	20660	1.56087	3.69275	5.73629	4.76294e-05	0.00206457	2.1731
Fcrlb	NM_001029984	Fcrlb|FREB-2|FREB2|FcRL2|Fcrlm2|Fcry|mFCRL2|-|1|1 H3|protein-coding	435653	1.56024	4.05171	6.18922	2.15663e-05	0.0013729	2.91965
Pilrb1	NM_133209	Pilrb1|FDFACT|Fdact|Pilrb|-|5|5 G2|protein-coding	170741	1.55923	3.73418	7.6815	1.93187e-06	0.000392876	5.3375
Susd1	NM_001163288	Susd1|A530080P10|Gm12528|OTTMUSG00000007332|-|4|4 B3|protein-coding	634731	1.55566	0.826337	3.66214	0.00248673	0.0180726	-1.36293
Cyp4f18	NM_024444	Cyp4f18|1810054N16Rik|Cyp4f3|Cypf18|-|8|8 B3.3|protein-coding	72054	1.54731	8.48756	10.4573	4.43189e-08	3.84213e-05	9.01555
F11r	NM_172647	F11r|9130004G24|AA638916|ESTM33|JAM|JAM-1|JAM-A|Jcam|Jcam1|Ly106|-|1 H3|1 79.43 cM|protein-coding	16456	1.54478	7.58333	7.9344	1.32104e-06	0.000334785	5.55955
Zfp36	NM_011756	Zfp36|Gos24|Nup475|TIS11D|TISII|Tis11|Ttp|Zfp-36|-|7 A3-B1|7 16.72 cM|protein-coding	22695	1.54049	7.10351	6.6991	9.14393e-06	0.000847175	3.56986
BC049352	NM_001198971	BC049352|-|-|9 A5.2|9|protein-coding	408059	1.52568	1.01699	3.92294	0.00147802	0.0134094	-0.906216
Tppp3	NM_026481	Tppp3|2700055K07Rik|CGI-38|Ceacam9|mmCGM8|-|8|8 D3|protein-coding	67971	1.52282	4.3765	5.534	6.84729e-05	0.0024374	1.72171
Col11a2	NM_009926	Col11a2|-|-|17 B1|17 17.98 cM|protein-coding	12815	1.51687	0.0269401	4.22612	0.000811886	0.0091749	-0.385349
Gstk1	NM_029555	Gstk1|0610025I19Rik|AW260476|DsbA-L|-|6|6 B2.1|protein-coding	76263	1.51489	2.63689	6.95294	6.04454e-06	0.000698691	4.2366
Atp6v0d2	NM_175406	Atp6v0d2|1620401A02Rik|AI324824|V-ATPase|-|4|4 A3|protein-coding	242341	1.51413	3.10817	2.88677	0.0117543	0.0475269	-3.16072
Asb2	NM_023049	Asb2|1110008E15Rik|-|12 E|12 52.9 cM|protein-coding	65256	1.51191	3.27434	5.15688	0.000136711	0.00334433	1.16487
Abcg1	NM_009593	Abcg1|AW413978|Abc8|White|-|17|17 A3.3|protein-coding	11307	1.49657	6.52904	6.87656	6.84003e-06	0.000747905	3.8675
Txlnb	NM_138628	Txlnb|2310001N14Rik|Mdp77|-|10|10 A3|protein-coding	378431	1.49126	0.809227	5.61753	5.89018e-05	0.00229227	1.98282
Ly6i	NM_020498	Ly6i|AI789751|Ly-6I|Ly-6M|-|15|15 D3|protein-coding	57248	1.49021	2.51661	3.36728	0.00449174	0.0260843	-2.07633
Tgfbi	NM_009369	Tgfbi|68kDa|AI181842|AI747162|Beta-ig|big-h3|-|13 B1|13 30.09 cM|protein-coding	21810	1.47251	10.0885	8.20997	8.8095e-07	0.000305488	6.05119
Cd300a	NM_170758	Cd300a|B230315M08Rik|Clm8|LMIR1|MAIR-I|MAIR-Ia|MMAC8|Pigr4|mcpir1|-|11 E2|11 80.54 cM|protein-coding	217303	1.47101	7.00915	9.8369	9.60375e-08	6.85651e-05	8.21566
Tespa1	NM_183264	Tespa1|5830405N20Rik|A430001F24Rik|AI450549|-|10|10 D3|protein-coding	67596	1.46819	1.64895	4.89031	0.000225375	0.0043847	0.817335
Trpm2	NM_138301	Trpm2|9830168K16Rik|C79133|LTRPC2|TRPC7|Trp7|Trrp7|-|10 C1|10 39.72 cM|protein-coding	28240	1.46135	4.86024	7.64366	2.04631e-06	0.000400582	5.19994
Tnfrsf26	NM_175649	Tnfrsf26|Tnfrh3|Tnfrsf24|-|7 F5|7 88.26 cM|protein-coding	244237	1.45807	1.85715	3.67318	0.00243237	0.0177959	-1.43235
Fxyd2	NM_007503	Fxyd2|Atp1g1|-|9|9 A5.2|protein-coding	11936	1.44836	1.07872	5.50008	7.28095e-05	0.00245332	1.81765
Cytip	NM_139200	Cytip|A130053M09Rik|AI462064|C80816|Cbp|Cybr|Pscdbp|-|2|2 C1.1|protein-coding	227929	1.44515	4.517	7.32536	3.34491e-06	0.000495087	4.7343
Vnn3	NM_011979	Vnn3|-|-|10|10 A4|protein-coding	26464	1.4386	1.6933	3.99129	0.0012905	0.0123468	-0.827371
Napsa	NM_008437	Napsa|KAP|Kdap|NAP1|SNAPA|pronapsin|-|7|7 B3|protein-coding	16541	1.4291	5.24219	4.56809	0.000417182	0.00628986	-0.212678
Tgm2	NM_009373	Tgm2|G[a]h|TG2|TGase2|tTG|tTGas|-|2 H1|2 78.72 cM|protein-coding	21817	1.42633	9.29918	5.63291	5.72977e-05	0.00227914	1.78127
Lsr	NM_017405	Lsr|ILDR3|Lisch7|-|7|7 B1|protein-coding	54135	1.42181	3.36147	4.65805	0.000350866	0.00567877	0.235801
Fut7	NM_013524	Fut7|AI853193|FTVII|Fuc-TVII|FucT-VII|-|2|2 A3|protein-coding	14347	1.40258	1.98435	5.18505	0.000129745	0.00326028	1.32959
Hrh1	NM_001317124	Hrh1|Bphs|H1R|HH1R|Hir|-|6 E3|6 53.05 cM|protein-coding	15465	1.39458	0.552883	4.05701	0.00113302	0.0114323	-0.655775
Pcbp3	NM_021568	Pcbp3|AlphaCP-3|-|10|10 C1|protein-coding	59093	1.39214	1.2453	3.92177	0.00148147	0.0134094	-0.919945
Cxcl1	NM_008176	Cxcl1|Fsp|Gro1|KC|Mgsa|N51|Scyb1|gro|-|5 E1|5 44.78 cM|protein-coding	14825	1.38187	1.25392	3.00929	0.00920602	0.0410031	-2.6002
Ptgs1	NM_008969	Ptgs1|COX1|Cox-1|Cox-3|PGHS-1|PHS 1|Pghs1|-|2 B|2 24.19 cM|protein-coding	19224	1.3787	6.25546	3.38963	0.00429466	0.0253276	-2.6685
4921511I17Rik	NR_045829	4921511I17Rik|-|-|12|12 A1.1|ncRNA	70858	1.36575	-0.164532	4.80146	0.000266759	0.00480364	0.527647
Fblim1	NM_133754	Fblim1|2410043F08Rik|Cal|Fblp1|Gt10|migfilin|migfilin(s)|-|4|4 D3|protein-coding	74202	1.3628	5.57553	8.68979	4.4452e-07	0.000215806	6.6918
Enpp5	NM_001329619	Enpp5|AW061004|D17Abb1e|E-NPP 5|-|17 B3|17 20.3 cM|protein-coding	83965	1.36094	0.933664	3.23181	0.00589526	0.0307834	-2.13848
Bambi	NM_026505	Bambi|2610003H06Rik|-|18|18 A1|protein-coding	68010	1.35937	3.08463	5.28209	0.000108442	0.00295878	1.42958
Gpr160	NM_001286994	Gpr160|1700025D19Rik|GPCR150|-|3|3 A3|protein-coding	71862	1.35685	4.87535	5.904	3.54019e-05	0.00173255	2.3048
Ccl6	NM_009139	Ccl6|MRP-1|Scya6|c10|-|11 C|11 50.85 cM|protein-coding	20305	1.34961	8.32709	4.40547	0.00057174	0.00747759	-0.60786
Treml4	NM_001163795	Treml4|5031403H21Rik|BB137214|IDCP1|TLT-4|TLT4|Treml3|-|17|17 C|protein-coding	224840	1.34854	3.99324	7.42831	2.84932e-06	0.000467406	4.93787
Gm10684	NR_033547	Gm10684|ENSMUSG00000074385|-|9 A5.2|9|ncRNA	100038468	1.34568	0.736108	3.20711	0.00619467	0.0317771	-2.16988
Cd37	NM_007645	Cd37|Tspan26|-|7 B3|7 29.2 cM|protein-coding	12493	1.34017	5.02803	6.81275	7.58888e-06	0.000783661	3.85174
Ppp1r26	NM_001005420	Ppp1r26|Gm347|Kiaa0649|mKIAA0649|-|2|2 A3|protein-coding	241289	1.32616	0.207565	3.68386	0.00238098	0.0175554	-1.31254
Cystm1	NM_001081365	Cystm1|0610010O12Rik|-|18|18 B2|protein-coding	66060	1.32286	0.236813	3.842	0.00173631	0.0146704	-1.03499
Appbp2os	NR_028329	Appbp2os|D630032N06Rik|-|11|11 C|ncRNA	654810	1.32161	-0.240699	3.47373	0.00362758	0.0227888	-1.67839
Best1	NM_011913	Best1|Bmd|Vmd2|mBest1|-|19|19 A|protein-coding	24115	1.32096	1.60723	5.27768	0.000109326	0.00296182	1.48535
Pirb	NM_011095	Pirb|Gp91|LIR-3|Lilrb3|PIR-B|-|7 A1|7 2.14 cM|protein-coding	18733	1.3074	7.56808	10.1454	6.50764e-08	5.26555e-05	8.61392
Ebi3	NM_015766	Ebi3|EBI-3|IL-27|-|17 D|17 29.08 cM|protein-coding	50498	1.30613	5.57134	8.45358	6.20405e-07	0.00025965	6.35255
Gm5150	NM_001081687	Gm5150|-|-|3 A1|3|protein-coding	381484	1.30563	4.60014	7.64756	2.03422e-06	0.000400582	5.22659
Sema4d	NM_001281880	Sema4d|CD100|Semacl2|Semaj|Semcl2|coll-4|-|13|13 A5|protein-coding	20354	1.30237	6.9621	7.38206	3.0616e-06	0.000476393	4.68475
4933431E20Rik	NR_015459	4933431E20Rik|-|-|3|3 F2.3|ncRNA	329735	1.30115	0.14144	3.73229	0.00216122	0.016665	-1.22876
Shtn1	NM_001114312	Shtn1|4930506M07Rik|Kiaa1598|Shootin1|mKIAA1598|-|19|19 D2-D3|protein-coding	71653	1.30087	5.233	7.34517	3.24291e-06	0.00049199	4.69705
Galnt9	NR_104449	Galnt9|GalNAc-T9|-|5|5 F|protein-coding	231605	1.29951	0.686222	2.97968	0.00976707	0.0425648	-2.5739
Siglece	NM_031181	Siglece|Cd170|Siglec12|Siglec5|Siglec9|Siglecl1|mSiglec-E|-|7 B3|7|protein-coding	83382	1.29769	6.54944	5.30276	0.000104393	0.00289273	1.07323
Cadm1	NM_001310841	Cadm1|2900073G06Rik|3100001I08Rik|AI987920|Bl2|Igsf4|Igsf4a|Necl2|RA175|RA175A|RA175B|RA175C|RA175N|ST17|SgIGSF|SynCam|Tslc1|-|9|9 A5.3|protein-coding	54725	1.28532	7.98488	7.40035	2.97573e-06	0.000476393	4.74003
Slc11a1	NM_013612	Slc11a1|Bcg|Ity|Ity1|Lsh|Nramp|Nramp1|ity|-|1 C3|1 38.54 cM|protein-coding	18173	1.28031	8.70753	7.91056	1.36878e-06	0.000339038	5.55687
Aldh3b1	NM_026316	Aldh3b1|1700001N19Rik|ALDH4|ALDH7|-|19|19 A|protein-coding	67689	1.27988	7.35761	11.0726	2.13074e-08	2.35098e-05	9.73484
Tmem51	NM_145402	Tmem51|BC003277|-|4|4 E1|protein-coding	214359	1.27865	6.47607	9.05317	2.69458e-07	0.000155734	7.16843
Emilin2	NM_145158	Emilin2|FOAP-10|-|17|17 E1.3|protein-coding	246707	1.27764	8.06814	5.7851	4.36717e-05	0.00197042	1.9979
Plbd1	NM_025806	Plbd1|1100001H23Rik|-|6|6 G1|protein-coding	66857	1.27439	8.7083	6.39949	1.50736e-05	0.00116527	3.11237
Dfna5	NM_018769	Dfna5|2310037D07Rik|4932441K13Rik|Dfna5h|EG14210|Fin15|-|6|6 B2.3|protein-coding	54722	1.27185	3.59832	5.7468	4.67465e-05	0.00206211	2.19885
Neu3	NM_016720	Neu3|-|-|7|7 E1|protein-coding	50877	1.26905	1.28182	4.3696	0.000613126	0.00769546	-0.10451
Gpr31b	NM_001013832	Gpr31b|12-HETER|GPR31c(t)|Gpr31|Gpr31c|-|17 A1|17 8.76 cM|protein-coding	436440	1.26733	0.418236	3.49677	0.00346372	0.0222077	-1.6435
Lgals3	NM_010705	Lgals3|GBP|L-34|Mac-2|gal3|-|14|14 C1|protein-coding	16854	1.26403	10.9867	5.2791	0.000109041	0.00296182	1.22573
Trem1	NM_021406	Trem1|-|-|17|17 C|protein-coding	58217	1.2623	4.73356	4.72344	0.000309556	0.00524785	0.120434
Aph1c	NM_026674	Aph1c|0610008A10Rik|APH-1b|Aph1b|-|9|9 C|protein-coding	68318	1.26144	3.83543	6.31127	1.75047e-05	0.00126327	3.1441
Tmigd3	NM_001174169	Tmigd3|1700001d09rik|4930578J19Rik|-|3 F2.2|3|protein-coding	69296	1.25928	-0.0333887	3.93718	0.00143679	0.0131565	-0.881935
F630111L10Rik	NR_045641	F630111L10Rik|-|-|3|3 D|ncRNA	320463	1.25874	1.93711	5.32791	9.9678e-05	0.00282588	1.57748
Ptpn22	NM_008979	Ptpn22|70zpep|PEP|Ptpn8|-|3|3 F2.2|protein-coding	19260	1.24929	5.30067	5.90939	3.50682e-05	0.00173255	2.26614
Itgb2	NM_008404	Itgb2|2E6|AI528527|Cd18|LAD|LCAMB|Lfa1|MF17|-|10 C1|10 39.72 cM|protein-coding	16414	1.24797	9.66519	7.18773	4.15361e-06	0.000557312	4.46731
Socs3	NM_007707	Socs3|Cis3|Cish3|EF-10|Ef10|SSI-3|Ssi3|-|11|11 E2|protein-coding	12702	1.24592	6.60727	4.82402	0.000255555	0.00469645	0.159941
Itga9	NM_133721	Itga9|(alpha)9|2610002H11Rik|6720458D17Rik|AI461869|D130073C02|D9Ertd428e|-|9 F3|9 70.32 cM|protein-coding	104099	1.24433	5.93153	6.35551	1.62381e-05	0.00121637	2.99576
Gstt3	NM_001346523	Gstt3|AI118089|-|10|10 C1|protein-coding	103140	1.24427	2.36915	8.33844	7.31587e-07	0.000277477	6.17617
Adora3	NM_009631	Adora3|A3AR|A3R|AA3R|ARA3|Gpcr2|-|3 F2.2|3 46.45 cM|protein-coding	11542	1.24366	0.758551	3.55678	0.00307097	0.0204789	-1.55137
Spns3	NM_029932	Spns3|9830002I17Rik|-|11|11 B4|protein-coding	77577	1.24336	0.42973	3.79586	0.0019036	0.0155165	-1.11615
Cd276	NM_133983	Cd276|6030411F23Rik|AU016588|B7RP-2|B7h3|-|9|9 B|protein-coding	102657	1.2397	4.06884	5.63357	5.72295e-05	0.00227914	1.92973
Plcb2	NM_177568	Plcb2|AI550384|B230205M18Rik|B230399N12|-|2 E5|2 59.43 cM|protein-coding	18796	1.23927	4.34006	8.0501	1.11313e-06	0.000329937	5.8479
Rhov	NM_145530	Rhov|A030005A06Rik|Arhv|-|2|2 E5|protein-coding	228543	1.23668	3.84214	3.85405	0.00169513	0.0144465	-1.40687
Ddt	NM_010027	Ddt|C78655|-|10 C1|10 38.58 cM|protein-coding	13202	1.23236	4.40119	8.1099	1.0195e-06	0.000325624	5.93334
Cd72	NM_001110320	Cd72|CD72c|Ly-19|Ly-32|Ly-m19|Lyb-2|-|4 A5|4 23.04 cM|protein-coding	12517	1.23221	9.84205	6.86853	6.92979e-06	0.000750954	3.95838
Gbp8	NM_029509	Gbp8|5830443L24Rik|mGBP8|-|5|5 E5|protein-coding	76074	1.23142	5.96961	5.35984	9.40103e-05	0.00273125	1.20554
Creb3l1	NM_011957	Creb3l1|Oasis|-|2|2 E1|protein-coding	26427	1.22956	2.69681	6.22395	2.03187e-05	0.00135499	3.08001
Usp2	NM_198091	Usp2|B930035K21Rik|Ubp41|-|9|9 A5.1|protein-coding	53376	1.22866	4.45602	5.05449	0.000165476	0.00362962	0.791141
Depdc7	NM_144804	Depdc7|AV216087|-|2|2 E2|protein-coding	211896	1.22494	3.35708	6.06919	2.65313e-05	0.00154072	2.78227
Gm5424	NR_002687	Gm5424|EG432466|-|10 B4|10|pseudo	432466	1.22429	1.17442	3.10684	0.00757376	0.036367	-2.39265
Tlr1	NM_001276445	Tlr1|-|-|5 C3.1|5 33.53 cM|protein-coding	21897	1.22091	6.05928	7.93552	1.31885e-06	0.000334785	5.55856
Nt5e	NM_011851	Nt5e|2210401F01Rik|5'-NT|AI447961|CD73|NT|Nt5|eNT|-|9|9 E3.1|protein-coding	23959	1.22045	5.02792	4.68985	0.00033011	0.00542158	0.015618
Ptgs2os2	NR_110420	Ptgs2os2|Gm26687|Linc-cox2|Lincrna-cox2|-|1 G1|1|ncRNA	102639566	1.21996	0.622693	3.21822	0.00605823	0.0313891	-2.14793
E230029C05Rik	NR_110364	E230029C05Rik|AI452102|B230337J15|-|7|7 D3|ncRNA	319711	1.21685	2.73333	5.01498	0.00017819	0.00378093	0.974134
Gm14023	NR_040371	Gm14023|OTTMUSG00000015408|-|2 F1|2 62.9 cM|ncRNA	100503468	1.21132	-0.359557	2.90111	0.0114237	0.0467461	-2.66157
E230013L22Rik	NR_126558	E230013L22Rik|AI645545|-|8 A1.1|8|ncRNA	102132	1.20959	3.59878	6.3349	1.68159e-05	0.00123989	3.20646
Galnt3	NM_015736	Galnt3|-|-|2|2 C1.3|protein-coding	14425	1.2056	1.54288	4.56339	0.000420978	0.00630412	0.232486
Cd200r1	NM_021325	Cd200r1|CD200R|Mox2r|OX2R|-|16|16 B4|protein-coding	57781	1.20269	4.6542	6.3701	1.58416e-05	0.00120168	3.14797
Gm10677	NR_046048	Gm10677|ENSMUSG00000074363|-|9 A5.3|9|ncRNA	100038460	1.20096	5.35358	6.89922	6.59315e-06	0.000727464	3.95886
Abcb1a	NM_011076	Abcb1a|Abcb4|Evi32|Mdr1a|Mdr3|P-gp|Pgp|Pgy-3|Pgy3|mdr-3|-|5 A1|5 3.43 cM|protein-coding	18671	1.20064	1.59195	3.99971	0.00126914	0.0122056	-0.798803
Klrb1b	NM_030599	Klrb1b|Klrb1d|Ly55b|Ly55d|NKR-P1B|NKR-P1D|Nkrp1-b|Nkrp1d|ly-55b|ly-55d|-|6 F3|6 63.09 cM|protein-coding	80782	1.1937	4.55115	2.91689	0.0110701	0.0458795	-3.38066
Clec7a	NM_020008	Clec7a|BGR|Clecsf12|beta-GR|-|6|6 F3|protein-coding	56644	1.1935	7.19941	5.51172	7.12898e-05	0.00245005	1.46253
Gm9199	NR_027860	Gm9199|EG668489|-|14|14 D3|pseudo	668489	1.19303	-0.17527	3.00859	0.00921895	0.0410456	-2.47788
Ass1	NM_007494	Ass1|AA408052|ASS|Ass-1|fold|-|2 B|2 21.81 cM|protein-coding	11898	1.19153	1.20932	2.94968	0.0103696	0.0440605	-2.68084
Il7r	NM_008372	Il7r|CD127|IL-7Ralpha|-|15 A1|15 4.16 cM|protein-coding	16197	1.18641	4.45507	4.09053	0.00106039	0.0109531	-1.0638
Il1rn	NM_001039701	Il1rn|F630041P17Rik|IL-1ra|-|2 A3|2 16.36 cM|protein-coding	16181	1.17866	7.14909	3.62258	0.00269167	0.0190316	-2.21511
Ly9	NM_008534	Ly9|AI893573|CD229|Lgp100|Ly-9|SLAMF3|T100|-|1 H3|1 79.54 cM|protein-coding	17085	1.17728	6.66119	7.60029	2.18637e-06	0.000414624	5.02838
Fam49a	NM_029758	Fam49a|2410157M17Rik|9630047E15|D12Ertd553e|-|12 A1.1|12 5.63 cM|protein-coding	76820	1.1734	6.06111	6.53056	1.20945e-05	0.000991833	3.29428
Atp1a1	NM_144900	Atp1a1|Atpa-1|BC010319|-|3 F2.2|3 44.3 cM|protein-coding	11928	1.16719	6.85858	7.76368	1.70594e-06	0.000383427	5.28123
Atp1a3	NM_001290469	Atp1a3|Atpa-2|-|7 A3|7 13.73 cM|protein-coding	232975	1.16666	5.76633	4.48134	0.000493386	0.00684069	-0.465628
Il18bp	NM_010531	Il18bp|IL-18BP|Igifbp|MC54L|-|7|7 E2|protein-coding	16068	1.16516	6.59143	3.92366	0.00147591	0.013408	-1.61188
Lfng	NM_008494	Lfng|AW061165|-|5 G2|5 79.15 cM|protein-coding	16848	1.16391	5.09993	5.9041	3.53956e-05	0.00173255	2.27204
Rab20	NM_011227	Rab20|AA536966|D8Ertd350e|-|8 A1.1|8 5.73 cM|protein-coding	19332	1.16284	5.21691	7.58337	2.24369e-06	0.000418949	5.06634
Ston2	NM_175367	Ston2|4933401N24Rik|AI425999|AW544599|-|12|12 D3|protein-coding	108800	1.15455	2.51436	3.8442	0.00172872	0.0146463	-1.21834
Serpinb1b	NM_173052	Serpinb1b|6330533H24Rik|EIB|Serpin1b1|ovalbumin|-|13 A3.3|13 13.81 cM|protein-coding	282663	1.1537	0.241022	3.61829	0.00271487	0.0190795	-1.42834
Enpp4	NM_199016	Enpp4|4933413N07Rik|AA986363|AI195364|E-NPP 4|Gm90|mKIAA0879|-|17|17 B3|protein-coding	224794	1.14979	4.77135	4.69595	0.000326273	0.00539493	0.0745048
P2ry14	NM_133200	P2ry14|A330108O13Rik|Gpr105|P2Y14|-|3 D|3 28.96 cM|protein-coding	140795	1.14904	4.95657	5.96426	3.18521e-05	0.00166595	2.4005
Agmo	NM_178767	Agmo|A530016O06Rik|AI790538|Tmem195|-|12|12 A3|protein-coding	319660	1.14804	1.68491	4.69783	0.000325105	0.00539044	0.474454
Rasgrp1	NM_011246	Rasgrp1|Rasgrp|-|2 E5|2 59.19 cM|protein-coding	19419	1.1444	3.28568	5.41831	8.44813e-05	0.00261569	1.63837
Hcar2	NM_030701	Hcar2|Gpr109a|Gpr109b|HM74|Niacr1|PUMA-G|Pumag|mHM74b|-|5|5 F|protein-coding	80885	1.14199	3.45412	3.86334	0.00166407	0.0143601	-1.31569
Srgn	NM_011157	Srgn|Prg|Prg1|Sgc|-|10|10 B4|protein-coding	19073	1.13819	8.20757	5.44398	8.06215e-05	0.00254819	1.37814
Tmem150b	NM_001142792	Tmem150b|A630041N19|Tmem224|-|7|7 A1|protein-coding	330460	1.1364	0.540978	3.36001	0.00455772	0.0263414	-1.89219
Pmaip1	NM_021451	Pmaip1|Noxa|-|18|18 E1|protein-coding	58801	1.13427	3.81105	5.56232	6.50578e-05	0.00240438	1.83349
Entpd1	NM_009848	Entpd1|2610206B08Rik|AA408691|Cd39|NTPDase-1|-|19 C3|19 34.25 cM|protein-coding	12495	1.13335	7.89467	6.23294	2.00082e-05	0.00134911	2.7843
Bcl2a1d	NM_007536	Bcl2a1d|A1-d|-|9|9 E3.1|protein-coding	12047	1.13165	5.34358	5.32342	0.000100503	0.00283018	1.18262
Fmo5	NM_001161765	Fmo5|5033418D19Rik|AI195026|-|3|3 F2.2|protein-coding	14263	1.12879	2.6958	5.38534	8.97232e-05	0.00266341	1.64221
Ucp2	NM_011671	Ucp2|Slc25a8|-|7 E2|7 54.36 cM|protein-coding	22228	1.1278	9.82329	7.13399	4.52311e-06	0.00058401	4.38771
Slc2a3	NM_011401	Slc2a3|AA408729|AL023014|AL024341|AU040424|C78366|Glut-3|Glut3|-|6 F1|6 57.82 cM|protein-coding	20527	1.12499	2.78752	4.53592	0.000443921	0.00651115	0.0694095
Csf2rb2	NM_007781	Csf2rb2|AIC2A|BetaIl3|Bil3|Csfgmrb|Il3r|Il3rb|Il3rb2|-|15 E1|15 37.22 cM|protein-coding	12984	1.1249	4.43905	5.26947	0.000110992	0.00297969	1.20534
Smim24	NM_001099917	Smim24|2210404O07Rik|-|10|10 C1|protein-coding	72273	1.12298	1.23963	4.90088	0.000220912	0.00433852	0.832375
Psap	NM_011179	Psap|AI037048|SGP-1|-|10 B4|10 30.02 cM|protein-coding	19156	1.12235	11.7539	3.5819	0.00292021	0.0198781	-2.02336
Zcchc3	NM_175126	Zcchc3|2810406K24Rik|-|2|2 G3|protein-coding	67917	1.12199	1.34145	4.32568	0.000668013	0.00814841	-0.189003
Dppa3	NM_139218	Dppa3|2410075G02Rik|PCG7|PGC7|Stella|-|6|6 F1|protein-coding	73708	1.11741	2.11671	4.02541	0.00120614	0.0118823	-0.802736
Abcg3	NM_030239	Abcg3|Abcp2|Mxr2|-|5 E5|5 50.68 cM|protein-coding	27405	1.11726	4.57216	7.24057	3.82113e-06	0.000527012	4.59491
Pou2f2	NM_011138	Pou2f2|Oct-2|Oct2a|Oct2b|Oct2c|Oct2d|Otf-2|Otf2|-|7 A3|7 13.73 cM|protein-coding	18987	1.1127	3.83929	4.8512	0.000242704	0.00459548	0.508539
Cabp4	NM_144532	Cabp4|2410038D05Rik|-|19|19 A|protein-coding	73660	1.11049	-0.155817	3.42827	0.00397411	0.0240687	-1.75634
Cd300lf	NM_001169153	Cd300lf|CLIM1|CLM-1|CLM1|Digr2|F730004D16Rik|IREM1|IgSF13|LMIR3|Pigr3|-|11|11 E2|protein-coding	246746	1.11044	7.20494	5.87844	3.70301e-05	0.00178602	2.13263
Sla	NM_009192	Sla|Slap|Slap-1|-|15 D2|15 29.3 cM|protein-coding	20491	1.10372	7.61022	7.07861	4.94031e-06	0.000619374	4.20735
LOC100038947	NM_001173459	LOC100038947|-|-|3|3 A1|protein-coding	100038947	1.09935	5.79981	5.80293	4.23131e-05	0.00193066	2.03044
Sema4a	NM_013658	Sema4a|AI132332|SemB|Semab|-|3|3 F1|protein-coding	20351	1.09568	6.2751	4.79779	0.000268627	0.00481584	0.119938
Bcl2a1a	NM_009742	Bcl2a1a|A1|BB218357|Bcl2a1|Bfl-1|Hbpa1|-|9 E3.1|9 47.24 cM|protein-coding	12044	1.09528	5.31647	5.743	4.70632e-05	0.00206211	1.95749
Amica1	NM_001005421	Amica1|AMICA|Crea7|Gm638|Jaml|-|9|9 A5.2|protein-coding	270152	1.09527	2.77359	2.95027	0.0103574	0.0440605	-2.92441
Spic	NM_011461	Spic|AU019198|C76795|Prf|Spi-C|-|10|10 C1|protein-coding	20728	1.08831	0.81648	3.27078	0.00545174	0.0293942	-2.07012
Otud1	NM_027715	Otud1|4933428L19Rik|-|2|2 A3|protein-coding	71198	1.08797	4.35673	5.10872	0.000149534	0.00341252	0.918247
Shc4	NM_199022	Shc4|6230417E10Rik|9930029B02Rik|Gm685|RaLP|-|2|2 F1|protein-coding	271849	1.087	0.46506	3.31006	0.00503849	0.0279617	-1.98948
Tiam1	NM_009384	Tiam1|AI847750|D16Ium10|D16Ium10e|-|16 C3.3|16 51.5 cM|protein-coding	21844	1.08492	0.760715	3.07385	0.00809102	0.0379172	-2.41026
Gda	NM_010266	Gda|AU015411|AW047581|GAH|-|19 B|19 14.32 cM|protein-coding	14544	1.08348	4.87961	5.2344	0.000118416	0.00307889	1.07546
Dusp2	NM_010090	Dusp2|PAC1|-|2|2 F1|protein-coding	13537	1.08177	2.41108	3.5864	0.00289399	0.0197883	-1.68575
Myom1	NM_010867	Myom1|D430047A17Rik|-|17|17 E1.3|protein-coding	17929	1.07831	2.2853	3.34692	0.00467905	0.0267371	-2.13119
Abcb4	NM_008830	Abcb4|Mdr2|Pgy-2|Pgy2|mdr-2|-|5 A1|5 3.43 cM|protein-coding	18670	1.07258	2.96524	3.83586	0.0017577	0.0147736	-1.30879
Gca	NM_145523	Gca|5133401E04Rik|AI573844|-|2|2 C1.3|protein-coding	227960	1.06948	3.69966	6.37116	1.58133e-05	0.00120168	3.25074
Clec4n	NM_020001	Clec4n|Clec6a|Clecsf10|Nkcl|-|6 F2|6 58.3 cM|protein-coding	56620	1.06507	7.54009	4.86521	0.000236346	0.00451736	0.250228
Grk3	NM_001285806	Grk3|4833444A01Rik|AI851927|AW551196|Adrbk-2|Adrbk2|Bark-2|-|5 F|5 55.29 cM|protein-coding	320129	1.06321	3.32395	4.3089	0.00069029	0.0082951	-0.45622
Crip1	NM_007763	Crip1|CRHP|CRP1|Crip|-|12 F1|12 61.59 cM|protein-coding	12925	1.06309	7.40497	5.52988	6.89851e-05	0.00244816	1.50061
Cd244	NM_018729	Cd244|2B4|C9.1|F730046O15Rik|Ly90|NAIL|NKR2B4|Nmrk|SLAMF4|-|1 H3|1 79.52 cM|protein-coding	18106	1.06189	5.25437	5.17516	0.000132147	0.00328714	0.915715
Mettl7a1	NM_027334	Mettl7a1|2210414H16Rik|3300001H21Rik|Aam-B|Mettl7a|UbiE1|-|15|15 F1|protein-coding	70152	1.06024	3.16017	3.85633	0.00168746	0.0144185	-1.276
Gm16712	NR_108021	Gm16712|-|-|17 D|17 29.08 cM|ncRNA	100504333	1.05986	3.72664	6.33015	1.69521e-05	0.00123989	3.18511
Rom1	NM_009073	Rom1|M101156|Rgsc1156|Rom-1|Rosp1|Tspan23|-|19 A|19 6.03 cM|protein-coding	19881	1.05972	2.62597	7.14777	4.42519e-06	0.000577511	4.53443
Pik3r5	NM_177320	Pik3r5|AV230647|F730038I15Rik|-|11|11 B3|protein-coding	320207	1.0592	6.57225	6.62983	1.02529e-05	0.000908314	3.44398
Slfn10-ps	NR_073523	Slfn10-ps|Slfn10|mFLJ00257|-|11|11 C|pseudo	237887	1.05894	4.11384	5.61523	5.91455e-05	0.00229345	1.88732
Acsl1	NM_007981	Acsl1|Acas|Acas1|Acs|FACS|Facl2|LACS 1|LACS1|-|8|8 B1.1|protein-coding	14081	1.05615	6.23262	4.96307	0.000196454	0.00402084	0.432064
Lipa	NM_021460	Lipa|AA960673|Lal|Lip-1|Lip1|-|19|19 C1|protein-coding	16889	1.0489	8.28488	9.98634	7.94468e-08	6.02653e-05	8.42532
B4galnt1	NM_027739	B4galnt1|4933429D13Rik|Gal-NAc-T|GalNAc-T|GalNAcT|Galgt1|Ggm-2|Ggm2|-|10 D3|10 74.5 cM|protein-coding	14421	1.04624	6.64983	6.26743	1.88629e-05	0.00131885	2.81878
Rdh12	NM_030017	Rdh12|-|-|12|12 C3|protein-coding	77974	1.04242	0.590153	4.43792	0.000536775	0.00718137	0.00612021
St3gal5	NM_011375	St3gal5|3S-T|Siat9|[a]2|-|6|6 C1|protein-coding	20454	1.04224	4.97847	4.48039	0.000494297	0.00684069	-0.381576
Ccdc114	NM_001033243	Ccdc114|-|-|7|7 B3|protein-coding	211535	1.04009	0.0257605	3.05489	0.00840382	0.03883	-2.40615
Was	NM_009515	Was|U42471|Wasp|-|X A1.1|X 3.65 cM|protein-coding	22376	1.03774	4.6398	4.52718	0.000451483	0.00653896	-0.240101
Ctsd	NM_009983	Ctsd|CD|CatD|-|7|7 F5|protein-coding	13033	1.03618	11.7825	3.91132	0.00151256	0.0136197	-1.3585
Bend6	NM_177235	Bend6|B230209C24Rik|-|1|1 B|protein-coding	320705	1.03555	3.3502	5.94384	3.30116e-05	0.00168345	2.55634
Rab27a	NM_023635	Rab27a|2210402C08Rik|2410003M20Rik|4933437C11Rik|ash|-|9 D|9 40.08 cM|protein-coding	11891	1.03356	2.55977	4.48701	0.000488	0.00678448	0.0211341
Nod1	NM_172729	Nod1|C230079P11|Card4|F830007N14Rik|Nlrc1|-|6|6 B3|protein-coding	107607	1.0328	5.40375	5.57815	6.32271e-05	0.00237581	1.65484
Fam129a	NM_022018	Fam129a|AI256368|AU019833|Niban|-|1|1 G1|protein-coding	63913	1.03272	5.82728	5.13368	0.000142739	0.00339736	0.783201
Tnfrsf14	NM_178931	Tnfrsf14|Atar|HveA|Hvem|Tnfrs14|-|4|4 E2|protein-coding	230979	1.02397	0.542036	2.99401	0.00949141	0.0417381	-2.54461
Hck	NM_010407	Hck|AI849071|Bmk|-|2 H1|2 75.41 cM|protein-coding	15162	1.01875	8.6781	7.50159	2.54406e-06	0.000454076	4.92442
1600010M07Rik	NR_037959	1600010M07Rik|-|-|7|7 E3|ncRNA	69781	1.01864	3.0475	4.86657	0.000235736	0.00451736	0.662436
Syk	NM_001198977	Syk|Sykb|-|13 A5|13 27.41 cM|protein-coding	20963	1.01831	6.44168	7.4282	2.8498e-06	0.000467406	4.75705
Smpdl3a	NM_020561	Smpdl3a|0610010C24Rik|AI529588|ASM3A|ASML3|ASML3A|-|10|10 B4|protein-coding	57319	1.01801	6.22372	6.31484	1.73989e-05	0.00126327	2.91134
Adgre1	NM_010130	Adgre1|DD7A5-7|EGF-TM7|Emr1|F4/80|Gpf480|Ly71|TM7LN3|-|17 D|17 29.8 cM|protein-coding	13733	1.01775	9.88862	5.95438	3.24075e-05	0.00167375	2.39468
Adam8	NM_001291066	Adam8|ADAM 8|CD156|CD156a|E430039A18Rik|MS2|-|7|7 F4|protein-coding	11501	1.01615	8.98024	4.306	0.000694218	0.0083094	-0.765519
Cysltr2	NM_133720	Cysltr2|2300001H05Rik|CYSLT2R|Cltr2|Cyslt2|-|14|14 D3|protein-coding	70086	1.0159	0.87415	3.21118	0.00614438	0.0316261	-2.18656
C3	NM_009778	C3|AI255234|ASP|HSE-MSF|Plp|-|17 D|17 29.72 cM|protein-coding	12266	1.01496	5.82155	3.17583	0.00659579	0.033154	-3.05833
Gapt	NM_177713	Gapt|9830130M13Rik|-|13|13 D2.1|protein-coding	238875	1.01394	3.82903	5.9708	3.14898e-05	0.00166595	2.55146
Khk	NM_001310524	Khk|-|-|5 B1|5 16.9 cM|protein-coding	16548	1.0107	3.89248	8.02637	1.15277e-06	0.000329937	5.83703
Slc26a1	NM_001310691	Slc26a1|Sat1|-|5|5 F|protein-coding	231583	1.0034	1.16695	3.37022	0.00446523	0.0259801	-1.93834
Lst1	NM_010734	Lst1|B144|-|17 B1|17 18.59 cM|protein-coding	16988	0.996462	5.95138	5.68855	5.18625e-05	0.00215567	1.80682
Man2b1	NM_010764	Man2b1|AW107687|LAMAN|-|8 C3|8 41.55 cM|protein-coding	17159	0.993372	9.74118	5.85189	3.88044e-05	0.00181918	2.20206
Slc7a4	NM_144852	Slc7a4|AI853530|-|16|16 A3|protein-coding	224022	0.990046	1.36428	2.85132	0.0126129	0.04983	-2.90459
Traf3ip3	NM_153137	Traf3ip3|6030423D04Rik|AI115021|T3jam|-|1|1 H6|protein-coding	215243	0.989657	4.08007	5.98071	3.09495e-05	0.00166595	2.53928
Apoe	NM_009696	Apoe|AI255918|Apo-E|-|7 A3|7 9.94 cM|protein-coding	11816	0.989444	13.792	3.96504	0.00135947	0.0127708	-1.1554
Rbpms	NM_019733	Rbpms|2010300K22Rik|2700019M19Rik|AU017537|RBP-MS|hermes|-|8|8 A4|protein-coding	19663	0.988525	2.63093	3.67331	0.00243176	0.0177959	-1.5564
Havcr2	NM_134250	Havcr2|TIM-3|Tim3|Timd3|-|11|11 B1.1|protein-coding	171285	0.988411	7.34626	5.95949	3.21193e-05	0.00166595	2.27937
Mpeg1	NM_010821	Mpeg1|MPS1|Mpg-1|-|19|19 A|protein-coding	17476	0.987325	8.47536	5.07013	0.000160703	0.00357046	0.686594
Fam83f	NM_145986	Fam83f|AW544981|-|15|15 E1|protein-coding	213956	0.985895	3.79559	4.98506	0.000188492	0.00389069	0.765331
Tlr13	NM_205820	Tlr13|AI666735|Gm713|-|X|X D|protein-coding	279572	0.983941	8.21948	6.66949	9.60172e-06	0.000869672	3.54881
Clec4a1	NM_199311	Clec4a1|BC049354|Dcir4|-|6|6 F2|protein-coding	269799	0.983779	6.57445	4.98633	0.000188044	0.00388807	0.467543
Cd59a	NM_001111060	Cd59a|AA987121|Cd59|protectin|-|2 E2|2 54.53 cM|protein-coding	12509	0.98324	2.4037	4.58666	0.000402504	0.00617597	0.215363
Pld4	NM_178911	Pld4|AI132321|thss|-|12|12 F1|protein-coding	104759	0.981358	10.1312	6.23437	1.99593e-05	0.00134911	2.89866
Gstm5	NM_010360	Gstm5|-|-|3|3 F2.3|protein-coding	14866	0.979732	2.76749	6.26604	1.89074e-05	0.00131885	3.14684
Daglb	NM_144915	Daglb|E330036I19Rik|-|5|5 G2|protein-coding	231871	0.977	7.87962	7.77333	1.68129e-06	0.000383427	5.31745
Pilrb2	NM_001024932	Pilrb2|EG545812|-|5|5 G2|protein-coding	545812	0.976678	4.17708	6.14669	2.32038e-05	0.00142529	2.81568
Ptk2b	NM_172498	Ptk2b|CADTK|CAKB|CAKbeta|E430023O05Rik|FADK2|FAK2|PYK2|Raftk|-|14 D1|14 34.36 cM|protein-coding	19229	0.976144	6.33486	5.83337	4.00941e-05	0.00185734	2.05155
Mylpf	NM_001347655	Mylpf|2410014J02Rik|MLC-2|Mlc2|-|7|7 F3|protein-coding	17907	0.973726	1.18154	4.76393	0.000286525	0.00500368	0.593594
Slc9a7	NM_177353	Slc9a7|A530087D17Rik|NHE7|-|X|X A1.3|protein-coding	236727	0.973541	1.76265	4.14759	0.000947502	0.0101949	-0.537628
Unc13d	NM_001009573	Unc13d|2610108D09Rik|Jinx|Munc13-4|mFLJ00067|-|11|11 E2|protein-coding	70450	0.972267	5.01827	5.52155	7.00325e-05	0.00245005	1.59281
Fgr	NM_010208	Fgr|-|-|4 D2.3|4 66.11 cM|protein-coding	14191	0.972089	5.88375	6.02411	2.86937e-05	0.00160486	2.41707
H2-DMb2	NM_010388	H2-DMb2|H-2Mb2|H2-Mb2|-|17 B1|17 17.98 cM|protein-coding	15000	0.971579	3.30235	4.16967	0.000907176	0.00990143	-0.697402
Clec4d	NM_010819	Clec4d|Clecsf8|Mpcl|mcl|-|6 F2|6 58.33 cM|protein-coding	17474	0.969971	5.40674	3.27182	0.00544041	0.0293655	-2.83418
Fam109b	NM_177391	Fam109b|C920005C14Rik|IPIP27B|Ses2|-|15|15 E1|protein-coding	338368	0.969566	2.1215	3.73949	0.00213035	0.0165214	-1.35126
Rtn1	NM_153457	Rtn1|Nsp|-|12|12 C3|protein-coding	104001	0.96947	4.03473	5.16322	0.000135111	0.00331953	1.07975
Il16	NM_010551	Il16|mKIAA4048|-|7 D3|7 47.43 cM|protein-coding	16170	0.968713	5.94557	5.11519	0.00014774	0.00341252	0.738115
Fcho1	NR_028267	Fcho1|3322402E17Rik|N28152|-|8|8 B3.3|protein-coding	74015	0.965659	3.28065	4.70106	0.000323099	0.00539044	0.325316
Spaca9	NM_027283	Spaca9|1700026L06Rik|MAST|-|2|2 A3|protein-coding	69987	0.964	0.454797	2.9297	0.0107911	0.0450855	-2.66094
1600014C10Rik	NM_028166	1600014C10Rik|AI428873|-|7|7 B3|protein-coding	72244	0.963648	7.40865	7.4868	2.60276e-06	0.000454736	4.85368
Pla2g7	NM_013737	Pla2g7|PAF-AH|R75400|-|17|17 B3|protein-coding	27226	0.963334	8.91813	4.74585	0.000296582	0.00512036	0.0861242
Gbgt1	NM_139197	Gbgt1|Fgs|Fs|-|2|2 A3|protein-coding	227671	0.960994	2.90318	3.16648	0.00672054	0.0336359	-2.57006
Batf	NM_016767	Batf|B-ATF|SFA-2|-|12|12 D2|protein-coding	53314	0.960795	4.17432	5.38116	9.04115e-05	0.00266341	1.44193
Il2rg	NM_013563	Il2rg|CD132|[g]c|gamma(c)|gc|p64|-|X D|X 43.9 cM|protein-coding	16186	0.960324	8.89953	5.15044	0.000138357	0.00334973	0.859719
1700071M16Rik	NR_045444	1700071M16Rik|-|-|17|17 B3|ncRNA	73504	0.958817	5.00681	4.5578	0.000425546	0.00633725	-0.230175
Mical1	NM_138315	Mical1|MICAL|MICAL-1|Nical|-|10|10 B2|protein-coding	171580	0.958302	5.84502	5.77489	4.44703e-05	0.00199164	1.96904
D330045A20Rik	NM_175326	D330045A20Rik|AI132325|-|X|X F1|protein-coding	102871	0.958277	3.1962	3.87006	0.00164194	0.0142939	-1.28222
Slamf6	NM_001347186	Slamf6|KAL1|KAL1b|Ly108|NTB-A|NTBA|SF2000|-|1 H3|1 79.54 cM|protein-coding	30925	0.953522	4.82291	5.97726	3.11364e-05	0.00166595	2.4356
H2-T-ps	NM_001271005	H2-T-ps|C920025E04Rik|H2-T11|-|17|17 B1|protein-coding	667803	0.952261	2.31126	4.3822	0.000598253	0.0076368	-0.156829
Insl3	NM_013564	Insl3|Rlf|Rlnl|-|8 B3.3|8 34.43 cM|protein-coding	16336	0.950888	2.27017	5.05247	0.000166101	0.00362962	1.07784
Abcc3	NM_029600	Abcc3|1700019L09Rik|ABC31|MLP2|MOAT-D|MRP3|-|11|11 D|protein-coding	76408	0.949918	7.13194	6.56323	1.14529e-05	0.000971976	3.33071
Cd9	NM_007657	Cd9|Tspan29|-|6 F3|6 59.32 cM|protein-coding	12527	0.949417	8.52744	7.39482	3.00141e-06	0.000476393	4.75021
Clec4a2	NM_001170333	Clec4a2|Clec4a|Clecsf6|DCIR|Dcir1|-|6 F2|6 58.18 cM|protein-coding	26888	0.948701	7.10723	6.45354	1.37613e-05	0.00109164	3.14279
Slc37a2	NM_001145960	Slc37a2|G3PP|Slc37a1|cI-2|ci2|-|9|9 A4|protein-coding	56857	0.947797	6.98193	6.71624	8.88938e-06	0.000840841	3.58861
Cyp2r1	NM_177382	Cyp2r1|-|-|7|7 F1|protein-coding	244209	0.9469	2.00113	4.48097	0.000493746	0.00684069	0.0548967
Csf3r	NM_007782	Csf3r|Cd114|Csfgr|G-CSF-R|G-CSFR|-|4 D2.2|4 59.77 cM|protein-coding	12986	0.945914	6.20301	6.25534	1.92562e-05	0.00132	2.80525
Gm2a	NM_010299	Gm2a|AA408702|AW215435|GM2-AP|SAP-3|-|11 B1.3|11 32.13 cM|protein-coding	14667	0.944894	8.98119	5.19726	0.000126841	0.00322118	0.955454
Mbp	NM_001025245	Mbp|C76307|Hmbpr|R75289|golli-mbp|jve|mld|shi|-|18 E3|18 55.84 cM|protein-coding	17196	0.942865	4.1133	6.22703	2.0212e-05	0.00135499	2.96097
Sirpb1b	NM_001173460	Sirpb1b|-|-|3 A1|3|protein-coding	668101	0.938008	3.84429	6.01917	2.89412e-05	0.00161002	2.63692
Batf3	NM_030060	Batf3|9130211I03Rik|Snft|-|1|1 H6|protein-coding	381319	0.937218	4.09318	4.23924	0.000791234	0.00900207	-0.720681
Tnfsf13b	NM_033622	Tnfsf13b|BAFF|BLyS|D8Ertd387e|TALL-1|TALL1|THANK|TNFSF20|Tnlg7a|zTNF4|-|8 A1.1|8 4.55 cM|protein-coding	24099	0.936443	6.19715	4.89467	0.000223525	0.00436864	0.301361
Clec4b1	NM_001190310	Clec4b1|1810046I24Rik|Aplra2|Clec4b|DCAR|DCARbeta|Dcar2|-|6|6 F2|protein-coding	69810	0.935407	4.04052	3.57537	0.00295864	0.0200497	-2.02514
Clec4a3	NM_153197	Clec4a3|3110037K17Rik|Dcir3|-|6|6 F2|protein-coding	73149	0.931767	7.1771	6.19403	2.13889e-05	0.0013729	2.69207
Serpini1	NM_009250	Serpini1|AI837402|Ns|PI-12|PI12|Spi17|-|3|3 E3|protein-coding	20713	0.928749	0.954773	4.13436	0.00097252	0.0103087	-0.519712
2024-03-03	NM_177115	March3|6330411I15Rik|A530081L18Rik|AI843639|MARCH-III|-|18 D3|18|protein-coding	320253	0.928413	0.584095	2.90023	0.0114436	0.0467974	-2.72879
Tesk1	NM_011571	Tesk1|AI326901|-|4|4 A5|protein-coding	21754	0.925211	7.75631	5.66476	5.41176e-05	0.00220632	1.76151
Cd86	NM_019388	Cd86|B7|B7-2|B7.2|B70|CLS1|Cd28l2|ETC-1|Ly-58|Ly58|MB7|MB7-2|TS/A-2|-|16 B3|16 25.72 cM|protein-coding	12524	0.924781	7.26154	5.34774	9.61174e-05	0.00275786	1.15577
Chst1	NM_023850	Chst1|2610008E20Rik|AW125896|C6ST|GST-1|Gst1|KSGAL6ST|-|2|2 E1|protein-coding	76969	0.923851	3.1375	3.46971	0.00365699	0.0228906	-2.06923
Rundc3b	NM_001347311	Rundc3b|Gm440|-|5|5 A1|protein-coding	242819	0.922319	1.16298	3.19209	0.00638417	0.0323662	-2.24871
Ttc38	NM_001033337	Ttc38|9030019H09|-|15|15 E2|protein-coding	239570	0.922218	2.89645	3.97214	0.00134046	0.0126658	-1.0096
Tfeb	NM_001161722	Tfeb|Tcfeb|bHLHe35|-|17 C|17 23.99 cM|protein-coding	21425	0.922056	4.70531	6.07014	2.64877e-05	0.00154072	2.61165
H2-T23	NM_010398	H2-T23|37b|37c|H-2T23|H2-Qa1|Qa-1|Qa-1(b)|Qa1|Qed-1|T18c|T18c(37)|T23b|T23d|-|17 B1|17 18.86 cM|protein-coding	15040	0.921727	8.03381	4.28165	0.000728112	0.00852732	-0.873208
Tm4sf19	NM_001160402	Tm4sf19|EG277203|-|16|16 B3|protein-coding	277203	0.920577	1.62521	3.27691	0.00538512	0.0292043	-2.14749
Acp2	NM_007387	Acp2|Acp-2|LAP|-|2 E1|2 50.54 cM|protein-coding	11432	0.917567	8.09513	7.48186	2.62268e-06	0.000454736	4.86919
Trem3	NM_021407	Trem3|BB134760|-|17|17 C|protein-coding	58218	0.917076	2.35132	4.34317	0.000645581	0.00796873	-0.230056
Gcnt1	NM_173442	Gcnt1|5630400D21Rik|B130048E03|C2 GlcNAcT|C2GNT|IGnT|-|19 B|19 12.75 cM|protein-coding	14537	0.915691	6.34664	6.13966	2.34867e-05	0.00142529	2.5976
Tlr4	NM_021297	Tlr4|Lps|Ly87|Ran/M1|Rasl2-8|-|4 C1|4 34.66 cM|protein-coding	21898	0.915083	6.79747	5.28338	0.000108184	0.00295878	1.02922
Trpv2	NM_011706	Trpv2|GRC|OTRPC2|VRL-1|Vrl1|-|11|11 B2|protein-coding	22368	0.913694	6.99623	6.1875	2.163e-05	0.0013729	2.67683
2024-03-01	NM_001166375	March1|2900024D24Rik|BB085186|-|8|8 B3.1|protein-coding	72925	0.912417	6.49977	5.71924	4.90986e-05	0.0020945	1.83878
Ssh1	NM_198109	Ssh1|AW551225|Gm1394|Gm1395|SSH-1|SSH-1L|-|5|5 F|protein-coding	231637	0.912058	3.94746	5.20214	0.0001257	0.00321184	1.144
Pkd1l2	NM_029686	Pkd1l2|1700126L06Rik|-|8|8 E1|protein-coding	76645	0.91203	0.664676	2.8696	0.0121629	0.0486747	-2.77751
Ptger2	NM_008964	Ptger2|EP2|Ptgerep2|-|14 C1|14 22.68 cM|protein-coding	19217	0.911684	3.89525	5.23871	0.000117477	0.00307889	1.23378
Lnpep	NM_172827	Lnpep|2010309L07Rik|4732490P18Rik|CAP|IRAP|PLAP|gp160|vp165|-|17|17 A3.2|protein-coding	240028	0.91066	5.13026	6.25223	1.9359e-05	0.00132	2.87969
Ms4a4c	NM_029499	Ms4a4c|5830413L19Rik|AI449185|Ms4a9|-|19|19 A|protein-coding	64380	0.909548	7.42576	4.56155	0.00042248	0.00631049	-0.349117
Abr	NM_001346670	Abr|-|-|11 B5|11 45.92 cM|protein-coding	109934	0.908901	6.82048	5.90642	3.52515e-05	0.00173255	2.17574
Pkib	NM_008863	Pkib|Pkibeta|Prkacn2|-|10 B4|10 29.22 cM|protein-coding	18768	0.908378	5.47852	5.60911	5.97999e-05	0.00230469	1.6961
Xdh	NM_011723	Xdh|XO|Xor|Xox-1|Xox1|-|17 E2|17 45.25 cM|protein-coding	22436	0.907792	7.69675	6.55083	1.16922e-05	0.000971976	3.32454
Igf2r	NM_010515	Igf2r|AI661837|CD222|CI-MPR|M6P/IGF2R|Mpr300|-|17 A1|17 8.64 cM|protein-coding	16004	0.907173	4.01007	6.05876	2.70162e-05	0.00154885	2.68006
Scarb2	NM_007644	Scarb2|9330185J12Rik|Cd36l2|LGP85|LIMP II|LIMP-2|MLGP85|-|5|5 E2|protein-coding	12492	0.904207	6.78635	7.30842	3.43478e-06	0.000502264	4.56153
Furin	NM_001081454	Furin|9130404I01Rik|Fur|PACE|Pcsk3|SPC1|-|7 D2|7 45.65 cM|protein-coding	18550	0.904094	6.32095	4.29131	0.00071447	0.00843533	-0.88267
Matk	NM_001285853	Matk|CHK|HYL|Ntk|p56ntk|-|10 39.72 cM|10 C1|protein-coding	17179	0.903116	3.81534	4.31114	0.000687272	0.00827522	-0.529381
Gpsm3	NM_134116	Gpsm3|AA960287|AGS4|-|17|17 B1|protein-coding	106512	0.901262	4.95476	4.67988	0.000336477	0.00548163	2.96267e-06
AB124611	NM_001198794	AB124611|Gm1706|-|9|9 A3|protein-coding	382062	0.901184	5.86275	6.11814	2.43759e-05	0.00145739	2.58255
Osgin1	NM_027950	Osgin1|1700012B18Rik|Okl38|-|8|8 E1|protein-coding	71839	0.900726	3.43928	5.79686	4.27703e-05	0.00194167	2.30178
Il13ra1	NM_133990	Il13ra1|AI882074|CD213a1|IL-13R-alpha-1|IL-13r[a]|Il13ra|NR4|-|X A3.3|X 20.49 cM|protein-coding	16164	0.900179	7.15003	5.48865	7.43348e-05	0.00246699	1.41669
Stap1	NM_019992	Stap1|AI586015|Brdg1|STAP-1|-|5|5 E1|protein-coding	56792	0.895197	3.7098	4.05695	0.00113315	0.0114323	-1.00487
Naip2	NM_001126182	Naip2|Birc1b|Naip-rs6|-|13 D1|13 53.01 cM|protein-coding	17948	0.892011	5.13533	6.12406	2.41277e-05	0.00144969	2.65799
Vsir	NM_001159572	Vsir|4632428N05Rik|Dies1|PD-1H|VISTA|-|10|10 B4|protein-coding	74048	0.891371	8.32764	6.27229	1.87069e-05	0.00131885	2.87369
Psen2	NM_001128605	Psen2|ALG-3|Ad4h|Alg3|PS-2|PS2|Psnl2|STM2|-|1 H4|1 84.19 cM|protein-coding	19165	0.890498	6.36113	6.75991	8.27415e-06	0.00079701	3.66597
Lrrn4cl	NM_001013019	Lrrn4cl|1110067I12Rik|-|19|19 A|protein-coding	68852	0.888773	4.03179	3.48604	0.00353908	0.02245	-2.17566
Fkbp1b	NM_016863	Fkbp1b|12.6kDa|AW494148|FKBP12.6|calstabin2|-|12|12 A1.1|protein-coding	14226	0.886425	3.5918	4.28745	0.000719889	0.00845	-0.523509
Ctsh	NM_007801	Ctsh|AL022844|-|9 E3.1|9 47.4 cM|protein-coding	13036	0.885476	10.0383	5.59458	6.13838e-05	0.00234281	1.7536
Syt11	NM_018804	Syt11|1500004A13Rik|3632445O20Rik|5430404N14Rik|6530420C11Rik|AI851970|-|3 F1|3 38.96 cM|protein-coding	229521	0.885264	5.14819	7.07477	4.97071e-06	0.000619374	4.26352
Map3k9	NM_001174107	Map3k9|E130314H24Rik|Mlk1|Prke1|-|12|12 D1|protein-coding	338372	0.884205	1.89851	3.24715	0.00571651	0.0302315	-2.25664
Ipcef1	NM_001347225	Ipcef1|A130090K04Rik|-|10|10 A1|protein-coding	320495	0.883585	2.72342	3.69747	0.00231704	0.0173367	-1.5348
Tjp3	NM_001282096	Tjp3|-|-|10|10 C1|protein-coding	27375	0.881217	3.54225	5.2672	0.000111459	0.00297969	1.3317
Mfsd7a	NM_172883	Mfsd7a|4732482E20Rik|Mfsd7|-|5|5 F|protein-coding	243197	0.880388	1.63941	3.78306	0.00195287	0.0157488	-1.20992
Zc3h12a	NM_153159	Zc3h12a|BC036563|MCPIP|MCPIP-1|Mcpip1|Reg1|-|4|4 D2.2|protein-coding	230738	0.878392	2.4367	3.89817	0.00155262	0.013829	-1.10487
Rgs2	NM_009061	Rgs2|GOS8|-|1 F|1 62.56 cM|protein-coding	19735	0.877521	7.09908	5.79549	4.28745e-05	0.00194167	1.97763
Gm5431	NM_001024230	Gm5431|EG432555|Irgb9b8|-|11|11 B1.2|protein-coding	432555	0.877162	3.86466	4.65271	0.000354481	0.00571359	0.137653
Emb	NM_010330	Emb|AL022799|Gp70|-|13|13 D2.3|protein-coding	13723	0.876652	6.73222	3.91099	0.00151355	0.0136197	-1.64631
Fam214b	NM_001253353	Fam214b|B230312A22Rik|-|4|4 A5|protein-coding	230088	0.87337	4.77307	4.68891	0.000330703	0.00542397	0.0440202
Lgmn	NM_011175	Lgmn|AEP|AI746452|AU022324|Prsc1|-|12|12 E|protein-coding	19141	0.871891	11.282	6.09493	2.53741e-05	0.00150227	2.7124
Mgst1	NM_019946	Mgst1|1500002K10Rik|Gst|-|6|6 G1|protein-coding	56615	0.868597	5.93572	5.11268	0.000148434	0.00341252	0.734171
Tmem158	NM_001002267	Tmem158|2310037P21Rik|Ris1|-|9|9 F4|protein-coding	72309	0.86488	0.862603	3.39899	0.00421473	0.025002	-1.8504
Nhlrc1	NM_175340	Nhlrc1|AI505271|B230309E09Rik|EPM2B|-|13|13 A5|protein-coding	105193	0.860886	0.405553	3.16747	0.00670729	0.0335835	-2.23185
Fxyd5	NM_001287213	Fxyd5|EF-8|Oit2|RIC|-|7|7 B1|protein-coding	18301	0.85991	9.23009	5.10708	0.000149992	0.00341252	0.799052
Slamf8	NM_029084	Slamf8|5830408F06Rik|Blame|SBBI42|-|1|1 H3|protein-coding	74748	0.856889	6.86084	2.96644	0.0100287	0.043193	-3.52141
Fam20c	NM_030565	Fam20c|C76981|DMP-4|DMP4|GEF-CK|mKIAA4081|-|5|5 G2|protein-coding	80752	0.855092	6.28256	3.1532	0.0069019	0.0342331	-3.1495
Specc1	NM_001310526	Specc1|2810012G08Rik|B230396K10Rik|Cytsb|-|11|11 B2|protein-coding	432572	0.854832	5.95534	5.80686	4.20197e-05	0.0019245	2.0183
Rhoh	NM_001081105	Rhoh|5830400A04Rik|AU019774|Arhh|-|5|5 C3.1|protein-coding	74734	0.854652	5.28508	5.49246	7.38222e-05	0.00246148	1.49966
Neurl3	NM_153408	Neurl3|2010300P06Rik|Lincr|-|1|1 B|protein-coding	214854	0.854226	6.29082	6.00668	2.95781e-05	0.00161707	2.36209
Zfp105	NM_009544	Zfp105|AW557864|-|9 F4|9 73.23 cM|protein-coding	22646	0.853485	1.3915	3.06767	0.00819169	0.0382247	-2.50647
Adssl1	NM_007421	Adssl1|AI528595|Adss|Adss1|-|12|12 F1|protein-coding	11565	0.853166	7.00807	5.53876	6.78861e-05	0.0024374	1.50589
Phyh	NM_010726	Phyh|AI256161|AI265699|Lnap1|PAHX|-|2|2 A1|protein-coding	16922	0.852309	5.88425	7.28366	3.57075e-06	0.000515931	4.54493
Morn4	NM_198108	Morn4|-|-|19|19 C3|protein-coding	226123	0.848767	0.845445	3.15951	0.00681511	0.0339471	-2.27756
Tbc1d8	NM_018775	Tbc1d8|AD3|HBLP1|VRP|-|1|1 B|protein-coding	54610	0.847798	5.21668	4.85895	0.000239165	0.00455474	0.310525
Lcp2	NM_010696	Lcp2|AI323664|BB161688|SLP-76|SLP76|m1Khoe|twm|-|11|11 A4|protein-coding	16822	0.847182	7.94256	5.65086	5.54819e-05	0.00222239	1.74287
Ifi27	NM_026790	Ifi27|1110013J02Rik|2900026P10Rik|D12Ertd647e|ISG12a|Ifi27l1|-|12 E|12 52.93 cM|protein-coding	52668	0.847023	7.57527	6.52597	1.21877e-05	0.000992769	3.27852
A430088P11Rik	NR_045310	A430088P11Rik|-|-|15 E1|15|ncRNA	106059	0.843125	1.9805	3.18381	0.00649103	0.0327983	-2.37539
Fndc7	NM_177091	Fndc7|E230011A21Rik|-|3|3 F3|protein-coding	320181	0.840601	0.820325	3.119	0.00739147	0.0358605	-2.35326
Csf2rb	NM_007780	Csf2rb|AI848964|AIC2B|Bc|CDw131|Csf2rb1|Csfgmrb|Il3r|Il3rb|Il3rb1|Il5rb|-|15 E1|15 37.36 cM|protein-coding	12983	0.840091	6.38973	4.5335	0.000445999	0.00651115	-0.407704
Apbb1ip	NM_019456	Apbb1ip|9930118P07Rik|Prp48|-|2|2 A3|protein-coding	54519	0.839085	4.5226	5.68933	5.1791e-05	0.00215567	1.95404
Ctss	NM_021281	Ctss|Cats|-|3 F2.1|3 40.74 cM|protein-coding	13040	0.838145	12.2309	5.54818	6.67399e-05	0.00243634	1.77982
Pik3ap1	NM_031376	Pik3ap1|1810044J04Rik|BCAP|-|19|19 C3|protein-coding	83490	0.837673	7.91854	5.22872	0.000119667	0.0030902	0.957417
Cyp4v3	NM_133969	Cyp4v3|AU043077|AW111961|Cyp4v2|-|8|8 B1.1|protein-coding	102294	0.835131	5.99622	5.92367	3.41999e-05	0.00172074	2.22778
Ppt2	NM_001302393	Ppt2|0610007M19Rik|AA672937|-|17 B1|17 18.19 cM|protein-coding	54397	0.833402	5.67725	4.88856	0.000226121	0.0043847	0.323471
Snta1	NM_009228	Snta1|AW228934|Snt1|-|2 H1|2 76.52 cM|protein-coding	20648	0.832764	3.36268	3.34584	0.00468925	0.026766	-2.3328
Gm19705	NR_045324	Gm19705|-|-|1 E4|1 59.94 cM|ncRNA	100503460	0.831017	0.653169	2.86724	0.01222	0.0488195	-2.78188
Pdgfb	NM_011057	Pdgfb|PDGF-B|Sis|-|15 E1|15 37.85 cM|protein-coding	18591	0.830268	4.05933	4.82513	0.000255019	0.00469645	0.412427
B430306N03Rik	NM_177083	B430306N03Rik|Treml6|-|17|17 C|protein-coding	320148	0.82973	5.51462	4.74807	0.000295326	0.00510595	0.0620259
Msrb2	NM_029619	Msrb2|2310050L06Rik|Mrsb|Msrb|Pilb|-|2|2 A3|protein-coding	76467	0.828113	3.09704	3.90045	0.0015456	0.0137906	-1.2072
Rac2	NM_009008	Rac2|AI323801|AI452260|-|15|15 E1|protein-coding	19354	0.827662	8.20861	6.05524	2.71818e-05	0.00154885	2.48382
Il3ra	NM_008369	Il3ra|CD123|CDw123|SUT-1|-|14 A1|14 7.08 cM|protein-coding	16188	0.825082	2.64598	3.109	0.00754111	0.0363344	-2.63446
Tcf7l2	NM_001331148	Tcf7l2|TCF4B|TCF4E|Tcf-4|Tcf4|-|19 D2|19 51.59 cM|protein-coding	21416	0.824993	5.64836	5.81218	4.16254e-05	0.00191366	2.04998
Plekha2	NM_031257	Plekha2|6430512N22Rik|AI851530|AU041791|TAPP2|W91773|-|8|8 A2|protein-coding	83436	0.82333	7.2704	5.66372	5.42185e-05	0.00220632	1.74049
Hk3	NM_001033245	Hk3|HK III|HK-III|-|13|13 B1|protein-coding	212032	0.823148	8.61756	3.21446	0.00610408	0.0315122	-2.96306
Plk3	NM_013807	Plk3|Cnk|Fnk|PLK-3|PRK|-|4|4 D1|protein-coding	12795	0.822232	6.50204	6.49691	1.2795e-05	0.00102843	3.21428
Slc25a43	NM_001085497	Slc25a43|Gm8|-|X|X A3.3|protein-coding	194744	0.820896	3.02759	4.49212	0.000483191	0.0067408	-0.0405503
Ly6e	NM_001164036	Ly6e|Ly67|RIG-E|Sca-2|TSA-1|Tsa1|-|15 D3|15 34.29 cM|protein-coding	17069	0.82048	10.4848	5.68243	5.24338e-05	0.00217197	1.93423
As3mt	NM_020577	As3mt|2310045H08Rik|Cyt19|-|19|19 C3|protein-coding	57344	0.819545	5.4176	5.91805	3.45388e-05	0.00172074	2.25792
Rab43	NM_001039394	Rab43|1810048P08Rik|2500004H21Rik|AW490415|-|6|6 D1|protein-coding	69834	0.818411	6.31243	3.55591	0.00307635	0.0204927	-2.34808
Mir7050	NR_106017	Mir7050|Gm27578|mmu-mir-7050|-|7|7 B1|ncRNA	102465635	0.818003	3.54781	4.50393	0.000472258	0.00668533	-0.0973885
Susd6	NM_001242419	Susd6|4933426M11Rik|mKIAA0247|-|12|12 C3|protein-coding	217684	0.81751	6.33892	5.01276	0.000178935	0.00378958	0.521419
Ptpn6	NM_013545	Ptpn6|70Z-SHP|Hcph|PTPTY-42|Ptp1C|SH-PTP1|SHP-1|hcp|me|-|6 F2|6 59.17 cM|protein-coding	15170	0.8158	9.51518	6.14099	2.3433e-05	0.00142529	2.70221
Hvcn1	NM_001042489	Hvcn1|0610039P13Rik|AI450555|BTS|HV1|Vsop.|mVSOP|-|5|5 F|protein-coding	74096	0.815563	7.05678	3.6502	0.00254685	0.0183776	-2.16447
Il18	NM_008360	Il18|Igif|Il-18|-|9 A5.3|9 27.75 cM|protein-coding	16173	0.812747	4.17769	6.97335	5.84889e-06	0.000689203	4.19954
Cd101	NM_001167906	Cd101|EWI-101|Gm1016|Gm734|Igsf2|-|3|3 F2.2|protein-coding	630146	0.811699	2.06165	3.54374	0.00315234	0.0208615	-1.7013
2210408F21Rik	NR_040257	2210408F21Rik|-|-|6|6 A3.3|ncRNA	73652	0.811339	1.46093	3.2136	0.00611455	0.031526	-2.25253
Plxnc1	NM_018797	Plxnc1|2510048K12Rik|AW742158|CD232|Vespr|-|10|10 C2|protein-coding	54712	0.810993	4.40415	3.56337	0.0030307	0.0203377	-2.10118
Pstpip1	NM_011193	Pstpip1|CD2BP1|def-2|-|9|9 B|protein-coding	19200	0.810022	5.72038	6.7768	8.04826e-06	0.000787755	3.72414
Cfap126	NM_001081275	Cfap126|1700009P17Rik|AV282292|Flattop|Fltp|-|1|1 H3|protein-coding	75472	0.808776	0.536603	3.32377	0.00490169	0.0275298	-1.96001
Tlr6	NM_011604	Tlr6|-|-|5 C3.1|5 33.54 cM|protein-coding	21899	0.808344	3.82023	7.18228	4.18956e-06	0.000557312	4.56376
Ywhah	NM_011738	Ywhah|-|-|5|5 B1|protein-coding	22629	0.807327	9.30461	7.67799	1.9422e-06	0.000392876	5.22278
Pitpnc1	NM_145823	Pitpnc1|1110020B03Rik|5830436L09Rik|AI662802|AI851387|C330017I21Rik|Dnr411|RDGBB|RDGBB1|rdgB-beta|-|11|11 E1|protein-coding	71795	0.807309	3.70318	4.9548	0.00019954	0.00405645	0.723913
Zmynd15	NM_001029929	Zmynd15|-|-|11|11 B3|protein-coding	574428	0.804751	7.86315	4.63202	0.000368853	0.00585199	-0.189197
Arhgap24	NM_029270	Arhgap24|0610025G21Rik|-|5|5 E5|protein-coding	231532	0.804525	4.72777	3.85346	0.00169713	0.0144465	-1.60061
Fuca2	NM_025799	Fuca2|0610025O11Rik|5530401P20Rik|-|10|10 A2|protein-coding	66848	0.804304	7.50013	6.18512	2.17185e-05	0.0013729	2.6833
Ctsb	NM_007798	Ctsb|CB|-|14 D1|14 33.24 cM|protein-coding	13030	0.804179	13.1306	5.52088	7.01179e-05	0.00245005	1.77175
Ppfibp2	NM_008905	Ppfibp2|Cclp1|-|7|7 E3|protein-coding	19024	0.804128	2.85504	3.25547	0.00562184	0.0298908	-2.41174
Glrx	NM_053108	Glrx|C86710|D13Wsu156e|Glrx1|Grx1|TTase|-|13 C1|13 40.95 cM|protein-coding	93692	0.803065	7.23118	3.40471	0.00416656	0.0248012	-2.65461
Pltp	NM_011125	Pltp|Bpife|OD107|-|2 H3|2 85.27 cM|protein-coding	18830	0.801918	8.22025	5.3616	9.37066e-05	0.00273125	1.22145
Mfng	NM_008595	Mfng|AW546563|-|15 E1|15 37.69 cM|protein-coding	17305	0.800637	4.73967	3.56572	0.00301643	0.0202828	-2.17182
Lrrc25	NM_153074	Lrrc25|Mapa|-|8|8 B3.3|protein-coding	211228	0.800235	4.65103	4.76287	0.000287108	0.00500386	0.203485
Tlr8	NM_133212	Tlr8|-|-|X|X F5|protein-coding	170744	0.800132	6.36105	4.78054	0.000277594	0.00493289	0.0728782
Rubcnl	NM_198642	Rubcnl|5031414D18Rik|Gm744|Gm911|Kiaa0226l|-|14|14 D3|protein-coding	271221	0.799142	3.98537	4.77585	0.00028009	0.00494607	0.344381
Cd53	NM_007651	Cd53|AI323659|Ox-44|Tspan25|-|3 F2.3|3 46.53 cM|protein-coding	12508	0.798933	9.11253	4.86522	0.000236342	0.00451736	0.332411
Glul	NM_008131	Glul|GS|Glns|-|1|1 G3|protein-coding	14645	0.797859	6.10977	4.745	0.000297062	0.00512137	0.0114771
Igsf6	NM_030691	Igsf6|-|-|7|7 F2|protein-coding	80719	0.797742	7.79495	5.76278	4.54366e-05	0.00201264	1.94038
Snx20	NM_027840	Snx20|9130017C17Rik|-|8|8 C3|protein-coding	71607	0.797731	6.47572	4.95146	0.000200798	0.00406472	0.39968
Plin2	NM_007408	Plin2|AA407157|ADPH|Adfp|Adrp|-|4 C4|4 40.69 cM|protein-coding	11520	0.796687	9.79006	3.89708	0.00155601	0.0138432	-1.52313
Pqlc3	NM_172574	Pqlc3|C78076|E030024M05Rik|-|12|12 A1.1|protein-coding	217430	0.796482	6.05549	6.7855	7.93451e-06	0.000787755	3.71922
Pdgfc	NM_019971	Pdgfc|1110064L01Rik|AI647969|PDGF-C|-|3|3 E3|protein-coding	54635	0.79646	3.08027	4.02553	0.00120585	0.0118823	-0.951891
Themis2	NM_001033308	Themis2|ICB-1|-|4|4 D2.3|protein-coding	230787	0.796311	7.83229	4.35382	0.000632291	0.00786282	-0.739895
Trim36	NM_001170855	Trim36|D18Wsu100e|haprin|-|18 C|18 24.41 cM|protein-coding	28105	0.795959	3.85126	4.15557	0.000932723	0.0100985	-0.845355
Mir8114	NR_106194	Mir8114|Gm27382|mmu-mir-8114|-|1|1 G3|ncRNA	102466257	0.795651	2.2727	3.64266	0.0025856	0.0185905	-1.56364
Eml2	NM_028153	Eml2|1600029N02Rik|EMAP-2|-|7|7 A3|protein-coding	72205	0.795453	3.20908	3.56032	0.00304925	0.0203792	-1.86693
Prex1	NM_177782	Prex1|G630042G04|P-REX1|Setd6|-|2|2 H3|protein-coding	277360	0.795369	6.64557	4.21189	0.000834884	0.00933056	-1.04846
Anxa9	NM_023628	Anxa9|1110003P15Rik|2310069F17Rik|-|3|3 F2.1|protein-coding	71790	0.795252	3.55683	6.3897	1.53251e-05	0.00117722	3.30117
Tspyl3	NM_198617	Tspyl3|AW212607|Gm36|-|2|2 H1|protein-coding	241732	0.793558	2.46265	3.05795	0.0083526	0.0387373	-2.70152
Bst1	NM_009763	Bst1|114/A10|A530073F09|BP-3|Bp3|Bsta1|CD157|Ly65|-|5 B3|5 23.84 cM|protein-coding	12182	0.793468	5.57804	3.11133	0.007506	0.0362372	-3.16861
Pnpla7	NM_146251	Pnpla7|BC027342|E430013P11Rik|Nre|-|2|2 A3|protein-coding	241274	0.79288	6.21336	5.61848	5.88012e-05	0.00229227	1.66118
Cela2a	NM_007919	Cela2a|Ela-2|Ela2|Ela2a|-|4 E1|4 74.75 cM|protein-coding	13706	0.792678	0.421189	3.12731	0.00726956	0.035491	-2.30103
Clcf1-pold4	NR_132309	Clcf1-pold4|-|-|19 A|ncRNA	105948585	0.792667	4.03694	5.91715	3.45935e-05	0.00172074	2.42756
Gab2	NM_010248	Gab2|AI463667|D130058I17Rik|p97|-|7|7 E1|protein-coding	14389	0.792077	5.11159	4.34908	0.000638173	0.00790358	-0.671931
Sirpa	NM_001291020	Sirpa|AI835480|Bit|CD172a|P84|Ptpns1|SHP-1|SHPS-1|SIRP|-|2 F1|2 63.19 cM|protein-coding	19261	0.789387	9.89512	5.00951	0.00018003	0.00380005	0.654889
4833419F23Rik	NR_040328	4833419F23Rik|-|-|18|18 A1|ncRNA	73915	0.788475	0.941177	3.15244	0.00691247	0.0342575	-2.3056
Hcls1	NM_008225	Hcls1|AW213261|HS1|-|16|16 B3|protein-coding	15163	0.787975	7.56581	4.73125	0.00030497	0.00521327	-0.0106256
Zbtb18	NM_013915	Zbtb18|RP58|Zfp238|Znf238|-|1|1 H4|protein-coding	30928	0.787235	3.37526	3.52275	0.00328786	0.0214531	-1.99612
Ldlrap1	NM_145554	Ldlrap1|AA691260|ARH2|Arh|Arh1|FHCB1|FHCB2|-|4|4 D3|protein-coding	100017	0.786275	6.57086	6.36059	1.60987e-05	0.0012136	2.97818
Apoc4-apoc2	NM_001309799	Apoc4-apoc2|-|-|7 A3|protein-coding	105886299	0.785757	5.196	4.57729	0.000409842	0.00621782	-0.235068
Pold4	NM_027196	Pold4|2410012M21Rik|AI463381|AW060307|Polds|p12|-|19|19 A|protein-coding	69745	0.780397	4.42263	6.18669	2.16601e-05	0.0013729	2.8485
Raet1d	NM_020030	Raet1d|RAE-1delta|-|10|10 A3|protein-coding	56554	0.77994	5.45865	6.97599	5.824e-06	0.000689203	4.07373
Tgfbr1	NM_009370	Tgfbr1|ALK5|AU017191|Alk-5|ESK2|TGFR-1|TbetaR-I|TbetaRI|-|4 B1|4 26.02 cM|protein-coding	21812	0.779712	7.58328	2.98482	0.0096672	0.0422317	-3.46273
Fth1	NM_010239	Fth1|FHC|Fth|HFt|MFH|-|19 A|19 6.23 cM|protein-coding	14319	0.779537	12.6202	4.75356	0.000292252	0.00506001	0.321117
Ppp1r3d	NM_001085501	Ppp1r3d|2610024M03Rik|Gm359|-|2|2 H4|protein-coding	228966	0.778624	3.89824	4.1395	0.000962733	0.0102768	-0.88001
Creg2	NM_170597	Creg2|A830098L22Rik|-|1|1 B|protein-coding	263764	0.778462	3.51631	3.40352	0.00417651	0.0248239	-2.25358
Tctn1	NM_001039153	Tctn1|G730031O11Rik|Tect1|-|5|5 F|protein-coding	654470	0.776952	6.3651	3.72067	0.00221199	0.0168349	-2.02466
Errfi1	NM_133753	Errfi1|1300002F13Rik|AI788755|Mig-6|Mig6|RALT|-|4|4 E2|protein-coding	74155	0.776766	4.80486	4.53493	0.000444774	0.00651115	-0.266811
Necap1	NM_026267	Necap1|1200016B17Rik|AI747569|mFLJ00061|-|6|6 F2|protein-coding	67602	0.776697	6.69634	7.26468	3.67882e-06	0.000523466	4.48987
Pstpip2	NM_013831	Pstpip2|MAYP|cmo|-|18 E3|18 52.38 cM|protein-coding	19201	0.776145	4.50422	4.41502	0.000561209	0.00739566	-0.432821
Tns4	NM_172564	Tns4|9930017A07Rik|AA589547|AU016405|Cten|-|11|11 D|protein-coding	217169	0.775043	4.30178	5.01636	0.000177731	0.00377779	0.748408
C1qa	NM_007572	C1qa|AI255395|C1q|-|4 D3|4 69.05 cM|protein-coding	12259	0.773727	11.2878	4.89121	0.000224993	0.0043847	0.512225
Nuak2	NM_028778	Nuak2|1200013B22Rik|Omphk2|Snark|mKIAA0537|-|1|1 E4|protein-coding	74137	0.773376	5.73413	5.47534	7.61529e-05	0.00247814	1.42532
C3ar1	NM_009779	C3ar1|AZ3B|C3AR|HNFAG09|-|6|6 F2|protein-coding	12267	0.772948	9.54898	5.70559	5.03084e-05	0.0021275	1.92764
Lpxn	NM_134152	Lpxn|4933402K05Rik|A530083L21Rik|AV278559|LDPL|-|19|19 A|protein-coding	107321	0.772323	7.6481	5.70253	5.05844e-05	0.00212886	1.8242
Zfp383	NM_001243908	Zfp383|1110003H10Rik|-|7|7 B1|protein-coding	73729	0.769949	0.317573	2.85273	0.0125778	0.0497738	-2.78411
Fcrl1	NM_178165	Fcrl1|A230020G22Rik|Bxmas1|Bxmh1|Bxmh1b|Fcrh1|Fcrh1l|Fcrh1s|Ifgp1|-|3|3 F1|protein-coding	229499	0.769707	0.649594	2.93875	0.0105982	0.0446183	-2.6602
Gm13212	NM_001324416	Gm13212|OTTMUSG00000010965|-|4 E1|4|protein-coding	433801	0.769402	2.40147	3.70526	0.00228121	0.0171225	-1.46328
Ptprc	NM_011210	Ptprc|B220|CD45R|Cd45|L-CA|Ly-5|Lyt-4|T200|loc|-|1 E4|1 60.73 cM|protein-coding	19264	0.768518	8.51867	4.20219	0.000850966	0.00942351	-0.998573
Soat1	NM_009230	Soat1|8430426K15Rik|ACAT-1|AW550831|Acact|ald|hid|-|1 G3|1 67.71 cM|protein-coding	20652	0.76816	8.10235	5.87004	3.75818e-05	0.00178602	2.14922
Trib1	NM_144549	Trib1|A530090O15Rik|TRB-1|Trb1|-|15|15 D1|protein-coding	211770	0.766697	4.61501	4.80721	0.000263855	0.00477972	0.295442
Itgam	NM_008401	Itgam|CD11b/CD18|CR3|CR3A|Cd11b|F730045J24Rik|Ly-40|MAC1|Mac-1|Mac-1a|-|7|7 F3|protein-coding	16409	0.766125	9.07713	3.86755	0.00165017	0.0143161	-1.62559
Apoc2	NM_001277944	Apoc2|apo-CII|apoC-II|-|7 A3|7 9.94 cM|protein-coding	11813	0.765537	5.40929	4.52409	0.00045419	0.00657033	-0.363307
Nfkb1	NM_008689	Nfkb1|NF-KB1|NF-kappaB|NF-kappaB1|p105|p50|p50/p105|-|3 G3|3 62.82 cM|protein-coding	18033	0.763439	6.20976	5.26128	0.000112682	0.00300575	0.996206
P2rx4	NM_011026	P2rx4|AI504491|AW555605|D5Ertd444e|P2X4|-|5 F|5 62.53 cM|protein-coding	18438	0.763178	8.08738	5.70134	5.06913e-05	0.00212886	1.844
Mfsd13a	NM_029186	Mfsd13a|4930449A08Rik|4930538D17Rik|Tmem180|-|19|19 C3|protein-coding	75146	0.76247	2.31357	3.3736	0.00443505	0.0258796	-2.06848
Mag	NM_001346086	Mag|Gma|siglec-4a|-|7 B1|7 19.26 cM|protein-coding	17136	0.762425	3.78919	5.13361	0.000142758	0.00339736	1.04624
Ddb2	NM_028119	Ddb2|2610043A19Rik|-|2|2 E1|protein-coding	107986	0.762387	5.3328	6.84998	7.14208e-06	0.00076711	3.87438
Samhd1	NM_001139520	Samhd1|E330031J07Rik|Mg11|-|2|2 H1|protein-coding	56045	0.76237	8.01478	3.63507	0.00262515	0.0187311	-2.16282
Tep1	NM_009351	Tep1|Tp1|-|14 C1|14 26.26 cM|protein-coding	21745	0.762128	6.27567	4.96182	0.000196917	0.00402354	0.425475
Nlrx1	NM_001163743	Nlrx1|BC034204|NOD9|-|9|9 A5.2|protein-coding	270151	0.760065	4.31764	5.54669	6.69197e-05	0.00243634	1.7302
Ctso	NM_177662	Ctso|A330105D01Rik|AI118514|-|3|3 E3|protein-coding	229445	0.759656	6.71231	6.35197	1.63359e-05	0.00121637	2.96177
Raet1b	NM_009017	Raet1b|RAE-1beta|-|-|protein-coding	19369	0.759508	5.20164	6.79389	7.82635e-06	0.000786648	3.7953
Rftn1	NM_181397	Rftn1|2310015N21Rik|AI853526|-|17|17 C|protein-coding	76438	0.758932	7.07397	6.05615	2.71388e-05	0.00154885	2.44455
Creld1	NM_133930	Creld1|AI843811|-|6 E3|6 52.77 cM|protein-coding	171508	0.757793	3.57278	4.31896	0.00067685	0.00819853	-0.471111
Hrh2	NM_001010973	Hrh2|-|-|13 B1|13 28.4 cM|protein-coding	15466	0.757057	3.14771	3.20872	0.00617472	0.031715	-2.52662
Myo1g	NM_178440	Myo1g|E430002D17Rik|-|11|11 A1|protein-coding	246177	0.756672	6.89441	5.1284	0.000144149	0.00341252	0.734518
Frmd4b	NM_001346637	Frmd4b|6030440G05Rik|C87375|GOBLIN|GRSP1|R74720|-|6|6 D3|protein-coding	232288	0.755552	6.53536	4.61449	0.0003815	0.00595915	-0.254434
Nr4a1	NM_010444	Nr4a1|GFRP1|Gfrp|Hbr-1|Hbr1|Hmr|N10|NGFI-B|NGFIB|NP10|TIS1|TR3|nur77|-|15|15 F1|protein-coding	15370	0.755424	3.46414	3.20848	0.00617766	0.0317167	-2.63304
Atp7a	NM_009726	Atp7a|MNK|-|X D|X 47.36 cM|protein-coding	11977	0.755173	6.67406	5.1055	0.000150435	0.00341276	0.690878
Raet1a	NM_009016	Raet1a|RAE-1alpha|Rae1alpha|Raet1|-|10|10 A3|protein-coding	19368	0.754502	5.21324	6.67966	9.44182e-06	0.000861619	3.60316
Tbc1d9	NM_001111304	Tbc1d9|4933431N12Rik|AI847101|AW490653|C76116|-|8|8 C2|protein-coding	71310	0.754465	4.16322	3.85277	0.00169946	0.0144465	-1.49194
Jak3	NM_010589	Jak3|fae|wil|-|8 B3.3|8 34.43 cM|protein-coding	16453	0.75396	6.21624	5.84054	3.95894e-05	0.00184098	2.06518
Aig1	NM_001347362	Aig1|1500031O19Rik|AV064870|AW413422|CGI-103|-|10|10 A2|protein-coding	66253	0.752741	4.40477	3.89303	0.00156859	0.0138963	-1.45459
Cebpd	NM_007679	Cebpd|c/EBPdelta|-|16 A2|16 10.09 cM|protein-coding	12609	0.752502	5.59533	5.2848	0.000107902	0.00295878	1.07888
Slfn2	NM_011408	Slfn2|Shlf2|-|11 C|11 50.3 cM|protein-coding	20556	0.751132	9.14254	4.77603	0.000279991	0.00494607	0.161499
Tifab	NM_001168615	Tifab|-|-|13|13 B1|protein-coding	212937	0.751063	7.50129	5.0235	0.000175366	0.00376205	0.549313
Irak3	NM_028679	Irak3|4833428C18Rik|AI563835|IRAK-M|-|10|10 D2|protein-coding	73914	0.750954	5.35925	4.71212	0.000316329	0.00533234	0.00888165
Cst3	NM_009976	Cst3|CysC|-|2 G3|2 73.6 cM|protein-coding	13010	0.749179	10.4345	5.38318	9.00795e-05	0.00266341	1.3867
Ptpn1	NM_011201	Ptpn1|PTP-1B|PTP-HA2|PTP1B|-|2|2 H3|protein-coding	19246	0.74904	8.14066	6.7083	9.00628e-06	0.000840841	3.61047
Dock10	NM_001285927	Dock10|9330153B10Rik|A630054M16Rik|Jr4|Jr5|R75174|ZIZ3|Zizimin3|mKIAA0694|-|1|1 C5|protein-coding	210293	0.748371	6.15065	4.47611	0.000498413	0.00687414	-0.513982
Pdpn	NM_010329	Pdpn|Gp38|OTS-8|RANDAM-2|T1-alpha|T1a|T1alpha|-|4|4 E1|protein-coding	14726	0.747952	6.1076	4.72572	0.000308209	0.00524647	-0.0232547
Pfkfb3	NM_001177753	Pfkfb3|E330010H22Rik|iPFK-2|uPFK-2|-|2|2 A1|protein-coding	170768	0.746772	6.69285	3.99112	0.00129094	0.0123468	-1.48864
Coro2a	NM_001164804	Coro2a|9030208C03Rik|AI563590|IR10|-|4|4 B1|protein-coding	107684	0.746163	5.23229	3.89642	0.00155803	0.0138432	-1.57057
Cd300c2	NM_134158	Cd300c2|CLM4|Cd300c|Cd300d|DIgR1|Igsf7|Lmir2|MAIR-II|-|11 E2|11 80.57 cM|protein-coding	140497	0.746086	7.423	4.99715	0.000184258	0.00386241	0.496301
Ern1	NM_023913	Ern1|9030414B18Rik|AI225830|C85377|Ire1a|Ire1alpha|Ire1p|-|11|11 E1|protein-coding	78943	0.745381	2.81158	4.39632	0.000582015	0.00754781	-0.190601
Glipr1	NM_028608	Glipr1|2410114O14Rik|RTVP-1|RTVP1|mRTVP-1|-|10|10 D2|protein-coding	73690	0.743068	6.40768	5.46795	7.71824e-05	0.00248947	1.37588
Gns	NM_029364	Gns|2610016K11Rik|AU042285|C87209|G6S|N28088|-|10|10 D2|protein-coding	75612	0.740384	8.6862	5.4323	8.23549e-05	0.00258004	1.37744
Ggct	NM_026637	Ggct|A030007L17Rik|AA673177|Gctg|Ggc|-|6 B3|6 27.26 cM|protein-coding	110175	0.740186	2.42342	4.10049	0.00103974	0.0107949	-0.693411
B3gnt8	NM_146184	B3gnt8|B3galt7|B7galt7|BC025206|-|7|7 A3|protein-coding	232984	0.739924	5.36471	4.13584	0.000969691	0.0103027	-1.1169
Dmxl2	NM_172771	Dmxl2|6330586A12|6430411K14Rik|E130119P06Rik|mKIAA0856|-|9|9 A5.3|protein-coding	235380	0.738205	2.71206	3.56065	0.00304727	0.0203792	-1.8036
Xylt1	NM_175645	Xylt1|8030490L12|-|7|7 F1|protein-coding	233781	0.735239	2.06171	3.9058	0.00152924	0.0137079	-1.01957
Card6	NM_001163138	Card6|D730008L15|-|15|15 A1|protein-coding	239319	0.73477	3.2152	2.99124	0.00954408	0.0418938	-2.99554
Rassf4	NM_178045	Rassf4|3830411C14Rik|AD037|AI586137|-|6|6 E3|protein-coding	213391	0.7343	7.74695	4.52127	0.000456679	0.00659846	-0.413587
Cyba	NM_007806	Cyba|b558|nmf333|p22-phox|p22phox|-|8|8 E1|protein-coding	13057	0.734068	10.2383	4.57553	0.000411239	0.00622557	-0.159247
Atp8b4	NM_001080944	Atp8b4|A530043E15|Im|-|2|2 F1|protein-coding	241633	0.732307	5.73215	3.60844	0.00276896	0.0192822	-2.20609
Cyb561d1	NM_001081320	Cyb561d1|1600010M23Rik|AI605489|AW457162|-|3|3 F2.3|protein-coding	72023	0.731238	3.22093	3.78775	0.00193468	0.0156646	-1.43851
Man2b2	NM_008550	Man2b2|mKIAA0935|-|5|5 B3|protein-coding	17160	0.730965	4.60475	4.84564	0.000245279	0.00461707	0.370867
Pygl	NM_133198	Pygl|-|-|12 C2|12 29.01 cM|protein-coding	110095	0.730249	5.61288	3.73619	0.00214445	0.0165778	-1.94203
Msrb1	NM_001346668	Msrb1|D17Wsu82e|SELX|SelR|Sepr|Sepx1|-|17 A3.3|17 12.53 cM|protein-coding	27361	0.727752	4.07708	4.5804	0.000407392	0.00621769	-0.0553656
Fzd1	NM_021457	Fzd1|AW227548|FZ-1|Fz1|-|5 A1|5 2.61 cM|protein-coding	14362	0.727514	3.17041	2.89699	0.0115176	0.046926	-3.1348
Ctsc	NM_009982	Ctsc|AI047818|CatC|DPP1|DPPI|-|7|7 D3|protein-coding	13032	0.72634	12.4688	4.65797	0.000350917	0.00567877	0.128648
Cybb	NM_007807	Cybb|C88302|CGD91-phox|Cgd|Cyd|Nox2|gp91-1|gp91phox|-|X|X A1.1|protein-coding	13058	0.725573	9.56716	4.50515	0.000471147	0.00668533	-0.339348
Taldo1	NM_011528	Taldo1|-|-|7|7 F5|protein-coding	21351	0.725249	8.61539	6.95756	5.99965e-06	0.000698691	4.04495
Vasp	NM_009499	Vasp|-|-|7|7 A3|protein-coding	22323	0.725053	6.58884	5.23436	0.000118424	0.00307889	0.935214
Tspan13	NM_025359	Tspan13|1100001I23Rik|NET-6|Tm4sf13|-|12|12 A3|protein-coding	66109	0.724441	4.45869	3.15381	0.00689347	0.0342137	-2.93365
Rgs14	NM_016758	Rgs14|RPIP1|-|13 B1|13 29.8 cM|protein-coding	51791	0.724139	5.196	5.44773	8.00731e-05	0.00254819	1.42794
Ppargc1b	NM_133249	Ppargc1b|4631412G21Rik|Perc|-|18|18 E1|protein-coding	170826	0.723935	2.57572	3.42874	0.0039704	0.0240687	-1.9967
1700030J22Rik	NM_027103	1700030J22Rik|-|-|8|8 E1|protein-coding	69528	0.722977	0.92046	3.05933	0.00832955	0.0386785	-2.47184
Tigd2	NM_001081145	Tigd2|3632410O17Rik|-|6|6 B3|protein-coding	68140	0.722103	4.42087	4.92069	0.000212797	0.00423567	0.530837
Fam105a	NM_001242424	Fam105a|9830126M18|-|15|15 B1|protein-coding	223433	0.721927	8.49219	4.73524	0.000302652	0.00519559	0.0453389
St6gal1	NM_145933	St6gal1|AW742324|Siat1|St6Gal-I|St6gal|St6galI|-|16 B1|16 14.03 cM|protein-coding	20440	0.720822	4.83895	2.92081	0.010984	0.0456247	-3.45852
Capn5	NM_007602	Capn5|nCL-3|-|7|7 E1|protein-coding	12337	0.719905	4.0503	4.43882	0.000535835	0.00717818	-0.316631
Apobr	NM_138310	Apobr|Apob-48r|Apob48r|-|7|7 F3|protein-coding	171504	0.719304	5.01021	4.9915	0.000186224	0.00386638	0.582865
Myo1f	NM_053214	Myo1f|C330006B10Rik|-|17 B1|17 17.98 cM|protein-coding	17916	0.718695	8.73792	5.19605	0.000127127	0.00322118	0.93837
Iqsec2	NM_001005475	Iqsec2|Brag1|-|X F3|X 68.46 cM|protein-coding	245666	0.718021	0.96659	2.88473	0.0118023	0.047621	-2.79619
4921531C22Rik	NR_033782	4921531C22Rik|-|-|2|2 H4|ncRNA	66730	0.716367	2.0653	3.4702	0.0036534	0.0228906	-1.85514
Tdrkh	NM_028307	Tdrkh|2700091C21Rik|Tdrd2|-|3|3 F2.1|protein-coding	72634	0.716105	3.4868	5.12162	0.00014598	0.00341252	1.06664
Ccdc28a	NM_144820	Ccdc28a|1700009P13Rik|AI480677|-|10|10 A3|protein-coding	215814	0.7152	2.33869	3.59104	0.00286721	0.0196917	-1.67312
Nfam1	NM_001271411	Nfam1|4921501M20Rik|Cnaip|-|15|15 E1|protein-coding	74039	0.714779	7.50278	4.47231	0.000502102	0.00688733	-0.520524
Prkar1b	NM_001253890	Prkar1b|AI385716|RIbeta|-|5 G2|5 77.74 cM|protein-coding	19085	0.714093	3.80979	5.3455	9.65134e-05	0.0027627	1.42554
S100a13	NM_009113	S100a13|-|-|3 F1|3 39.24 cM|protein-coding	20196	0.714052	5.7094	5.08469	0.000156389	0.00350203	0.692019
Prkch	NM_008856	Prkch|Pkch|-|12|12 C3|protein-coding	18755	0.711584	5.6507	3.93369	0.0014468	0.0132028	-1.55542
Ssh3	NM_198113	Ssh3|BC028922|SSH-3|mSSH-3L|-|19|19 A|protein-coding	245857	0.710648	1.57881	3.07755	0.00803127	0.0377812	-2.51568
Ncf4	NM_008677	Ncf4|AI451400|p40phox|-|15 E1|15 37.1 cM|protein-coding	17972	0.71018	7.95778	5.73951	4.73569e-05	0.00206457	1.90482
9030617O03Rik	NM_145448	9030617O03Rik|-|-|12|12 E|protein-coding	217830	0.708515	6.26295	4.98186	0.000189632	0.00390095	0.462996
Rhbdf2	NM_001167680	Rhbdf2|4732465I17Rik|Rhbdl6|cub|-|11|11 E2|protein-coding	217344	0.707211	5.73803	4.618	0.000378935	0.00593437	-0.20816
Raet1c	NM_009018	Raet1c|RAE-1gamma|-|10|10 A3|protein-coding	19370	0.705553	2.55201	3.29366	0.00520712	0.0286064	-2.25297
Efhd2	NM_025994	Efhd2|2600015J22Rik|AA408606|D4Wsu27e|-|4 E1|4 74.75 cM|protein-coding	27984	0.704985	10.2278	4.69895	0.000324405	0.00539044	0.0797727
Tnip1	NM_001199275	Tnip1|ABIN|ABIN-1|ABIN1|AU018810|Naf1|Nef|VAN|-|11|11 B1.3|protein-coding	57783	0.704971	5.8199	6.21274	2.0713e-05	0.0013729	2.74694
Bahd1	NM_001045523	Bahd1|AL022997|AW541238|Gm117|mKIAA0945|-|2|2 E5|protein-coding	228536	0.704215	4.04449	4.07059	0.00110299	0.0112342	-1.03539
Bin2	NM_001270537	Bin2|-|-|15|15 F1|protein-coding	668218	0.703183	7.79483	5.23185	0.000118975	0.00307889	0.957893
Rassf2	NM_175445	Rassf2|3830431H01Rik|9030412M04Rik|AI852669|AW495050|-|2|2 F2|protein-coding	215653	0.702956	5.9977	3.48015	0.00358114	0.0226141	-2.48811
Tcn2	NM_001130458	Tcn2|AW208754|Tcn-2|-|11 A1|11 2.76 cM|protein-coding	21452	0.702776	7.02453	4.41872	0.000557184	0.00737463	-0.638586
Prdm1	NM_007548	Prdm1|Blimp-1|Blimp1|PRDI-BF1|ZNFPR1A1|b2b1765Clo|-|10 B2|10 23.24 cM|protein-coding	12142	0.701797	3.87517	3.66892	0.0024532	0.0178611	-1.79684
Myo1e	NM_181072	Myo1e|2310020N23Rik|9130023P14Rik|AA407778|myosin-1e|myr 3|-|9 D|9 39.41 cM|protein-coding	71602	0.70123	7.45946	5.19604	0.000127127	0.00322118	0.876151
Ccl5	NM_013653	Ccl5|MuRantes|RANTES|SISd|Scya5|TCP228|-|11 C|11 50.66 cM|protein-coding	20304	0.700463	5.94775	4.5983	0.000393583	0.0060775	-0.260436
Nipal3	NM_028995	Nipal3|9130020G22Rik|AI480660|Npal3|-|4|4 D3|protein-coding	74552	0.699858	1.79922	3.07117	0.00813444	0.0380747	-2.55574
Gngt2	NM_001284393	Gngt2|AV096488|-|11 D|11 59.01 cM|protein-coding	14710	0.699562	6.41107	3.7959	0.00190348	0.0155165	-1.87537
Npc2	NM_023409	Npc2|2700012J19Rik|AA408070|AU045843|HE1|-|12|12 D1|protein-coding	67963	0.699233	9.16183	5.27392	0.000110086	0.00297576	1.10852
Napepld	NM_178728	Napepld|A530089G06|Mbldc1|NAPE-PLD|-|5|5 A3|protein-coding	242864	0.698932	1.70764	3.74043	0.00212636	0.0165214	-1.30181
Acad12	NM_178799	Acad12|9330129D05Rik|-|5|5 F|protein-coding	338350	0.698547	2.0349	4.47455	0.000499926	0.00688717	0.042708
Aim1	NM_172393	Aim1|AI462491|AI463325|-|10 B2|10 23.14 cM|protein-coding	11630	0.695766	5.16886	3.2789	0.00536363	0.0291602	-2.79219
Idua	NM_008325	Idua|6030426D08|-|5 F|5 53.24 cM|protein-coding	15932	0.693445	5.51336	5.06686	0.000161688	0.00358103	0.674296
Smox	NM_001177833	Smox|B130066H01Rik|PAO|PAOh1|SMO|-|2|2 F1|protein-coding	228608	0.693209	7.04518	4.69835	0.000324779	0.00539044	-0.0907904
Ccl9	NM_011338	Ccl9|CCF18|MRP-2|Scya10|Scya9|-|11 C|11 50.81 cM|protein-coding	20308	0.69292	8.25971	3.57016	0.00298974	0.0201704	-2.27402
Pld3	NM_011116	Pld3|Sam-9|-|7|7 A3|protein-coding	18807	0.692741	8.04098	3.63287	0.00263678	0.0187772	-2.15841
Sdc3	NM_011520	Sdc3|Synd3|mKIAA0468|syn-3|-|4 D2.2|4 63.63 cM|protein-coding	20970	0.692299	8.85038	3.26612	0.00550301	0.0295367	-2.84073
Hk2	NM_013820	Hk2|AI642394|HKII|-|6 C3|6 35.94 cM|protein-coding	15277	0.692187	5.5759	3.96173	0.00136844	0.0128253	-1.48534
Gcnt2	NM_133219	Gcnt2|5330430K10Rik|IGnT|IGnTA|IGnTB|IGnTC|-|13 A3.3|13 20.12 cM|protein-coding	14538	0.69212	4.0471	3.19311	0.00637114	0.032314	-2.77622
Itpripl2	NM_001033380	Itpripl2|C130081G24|E030018N11Rik|-|7|7 F1|protein-coding	319622	0.690882	5.35494	4.37219	0.000610033	0.00768505	-0.648376
Ppt1	NM_008917	Ppt1|9530043G02Rik|AA960502|C77813|CLN1|D4Ertd184e|INCL|PPT|-|4 D2.2|4 57.27 cM|protein-coding	19063	0.690266	8.94904	4.79658	0.000269247	0.00481984	0.188571
Myh10	NM_175260	Myh10|5730504C04Rik|9330167F11Rik|Fltn|Myhn-2|Myhn2|NMHC II-B|NMHC-B|NMHCII-B|NMMHC II-b|NMMHC-B|NMMHC-IIB|SMemb|mKIAA3005|-|11 B3|11 41.95 cM|protein-coding	77579	0.689415	3.1916	3.32132	0.00492588	0.0275636	-2.33239
Galnt12	NM_172693	Galnt12|9130206E10|A630062B03Rik|-|4|4 B1|protein-coding	230145	0.688657	4.82837	5.11109	0.000148873	0.00341252	0.840729
Nrros	NM_001347181	Nrros|E430025L02Rik|Lrcc33|Lrrc33|-|16|16 B2|protein-coding	224109	0.68603	9.17717	5.40165	8.70896e-05	0.00265865	1.34895
Fahd2a	NM_029629	Fahd2a|1500003K14Rik|B430104H02Rik|Cgi-105|Fahd2|-|2|2 F1|protein-coding	68126	0.685761	2.61484	3.08476	0.00791625	0.0374142	-2.6912
Fcgr1	NM_010186	Fcgr1|AI323638|AV092959|CD64|FcgammaRI|IGGHAFC|-|3 F2.1|3 41.72 cM|protein-coding	14129	0.685257	8.31043	4.34813	0.00063936	0.00791021	-0.726158
Trim62	NM_178110	Trim62|6330414G21Rik|AI450348|Dear1|-|4|4 D2.2|protein-coding	67525	0.684751	2.75425	3.67807	0.00240869	0.0176856	-1.56449
Atp8a1	NM_009727	Atp8a1|AI481521|AI853962|APLT|AW743152|AW822227|Atp3a2|B230107D19Rik|ClassI|-|5|5 C3.1|protein-coding	11980	0.683457	5.57294	5.10357	0.000150977	0.00341867	0.741335
Cd52	NM_013706	Cd52|AI463198|B7|B7-Ag|CAMPATH-1|CLS1|MB7|-|4 D3|4 66.5 cM|protein-coding	23833	0.683172	8.90657	3.54581	0.00313931	0.0207866	-2.28119
Slc23a2	NM_018824	Slc23a2|AI844736|NBTL1|SVCT2|Slc23a1|YSPL2|YSPL3|mKIAA0238|-|2|2 F2|protein-coding	54338	0.682404	5.8997	5.26985	0.000110916	0.00297969	1.03205
Prkcb	NM_008855	Prkcb|PKC-B|PKC-Beta|Pkcb|Prkcb1|Prkcb2|-|7 F2|7 65.75 cM|protein-coding	18751	0.681912	6.92792	3.19023	0.00640798	0.0324327	-3.08374
Selplg	NM_009151	Selplg|CD162|Psgl-1|Psgl1|Selp1|Selpl|-|5 F|5 55.59 cM|protein-coding	20345	0.681677	8.27116	5.07456	0.000159379	0.00354932	0.682553
Sirt5	NM_178848	Sirt5|0610012J09Rik|1500032M05Rik|AV001953|-|13|13 A4|protein-coding	68346	0.68048	2.66512	4.05477	0.00113806	0.0114576	-0.82634
Manba	NM_027288	Manba|2410030O07Rik|B930014J03Rik|Bmn|-|3 G3|3 62.65 cM|protein-coding	110173	0.679805	6.26065	4.14356	0.000955042	0.0102361	-1.17745
Tor4a	NM_146115	Tor4a|A830007P12Rik|-|2|2 A3|protein-coding	227612	0.679532	6.90108	6.29095	1.8121e-05	0.00128617	2.85512
Arhgap27	NM_001205236	Arhgap27|2310069I04Rik|5730442P18Rik|Gm21552|Sh3d20|-|11|11 E1|protein-coding	544817	0.679405	5.81062	3.57859	0.00293964	0.0199767	-2.27349
Stk40	NM_028800	Stk40|2310004N11Rik|AI428792|-|4|4 D2.2|protein-coding	74178	0.679326	5.54167	5.36539	9.30596e-05	0.00272817	1.23444
Serpinb9	NM_009256	Serpinb9|BB283241|CAP-3|CAP3|PI-9|PI9|Spi6|ovalbumin|-|13 A3.2|13 13.79 cM|protein-coding	20723	0.677854	5.76909	5.60897	5.98153e-05	0.00230469	1.66967
Galnt6	NM_172451	Galnt6|4632410F13|AW047994|GalNAc-T6|-|15|15 F1|protein-coding	207839	0.675438	5.62302	3.37035	0.00446413	0.0259801	-2.67375
Dok3	NM_013739	Dok3|AI450713|Dokl|-|13|13 B1|protein-coding	27261	0.67542	6.6908	4.22901	0.000807288	0.00914851	-1.01649
Slamf9	NM_029612	Slamf9|2310026I04Rik|AI462096|CD2F-10|CD84-H1|Cd2f10|SF2001|-|1|1 H3|protein-coding	98365	0.674476	7.76915	3.1102	0.00752298	0.0362903	-3.21242
Extl3	NM_018788	Extl3|2900009G18Rik|AU040105|Ext1l|mKIAA0519|-|14|14 D1|protein-coding	54616	0.673242	6.32385	3.68303	0.00238491	0.0175591	-2.09795
Noct	NM_009834	Noct|AU043840|Ccr4|Ccrn4l|-|3|3 C|protein-coding	12457	0.673025	4.66904	5.01191	0.000179222	0.00378958	0.676664
Tnfrsf11a	NM_009399	Tnfrsf11a|Ly109|ODFR|OFE|Rank|TRANCE-R|mRANK|-|1|1 E2.1|protein-coding	21934	0.672391	6.59352	4.10456	0.00103143	0.0107362	-1.26274
Tlr2	NM_011905	Tlr2|Ly105|-|3|3 E3|protein-coding	24088	0.672316	8.52887	4.30647	0.000693582	0.0083094	-0.791536
Blnk	NM_008528	Blnk|BASH|Bca|Ly-57|Ly57|Lyw-57|SLP-65|-|19 C3|19 34.26 cM|protein-coding	17060	0.672013	6.73586	3.97907	0.00132216	0.0125368	-1.51371
2310001H17Rik	NR_040265	2310001H17Rik|AI646108|-|6|6 F3|ncRNA	76432	0.671565	1.37906	3.07636	0.00805048	0.0378422	-2.48902
Abi3	NM_025659	Abi3|2210414K06Rik|AI987680|NESH|-|11|11 D|protein-coding	66610	0.671442	6.42401	4.05735	0.00113227	0.0114323	-1.35385
Slc25a35	NM_028048	Slc25a35|1810012H11Rik|-|11|11 B3|protein-coding	71998	0.669649	1.84194	3.09591	0.00774136	0.0369291	-2.51759
Nckap1l	NM_153505	Nckap1l|4930568P13Rik|AI463083|Hem1|Hemp1|-|15|15 F3|protein-coding	105855	0.669522	8.36789	4.89007	0.000225478	0.0043847	0.33583
Itga5	NM_010577	Itga5|Cd49e|Fnra|VLA5|-|15 F3|15 58.9 cM|protein-coding	16402	0.667997	7.31259	4.77456	0.000280779	0.00494607	0.0623858
5430427O19Rik	NM_001163539	5430427O19Rik|-|-|X|X C1|protein-coding	71398	0.667226	5.74213	3.32545	0.00488513	0.0274877	-2.77474
Smap2	NM_133716	Smap2|1810031K02Rik|AA408614|Smap1l|-|4|4 D2.2|protein-coding	69780	0.66696	6.07357	5.16907	0.000133651	0.00330371	0.827049
4930486L24Rik	NM_178098	4930486L24Rik|AW545031|-|13|13 B2|protein-coding	214639	0.665729	1.73474	3.23334	0.00587717	0.0307727	-2.26147
Armc7	NM_177778	Armc7|A630084C13|BC023126|-|11|11 E2|protein-coding	276905	0.66558	5.78088	6.18938	2.15601e-05	0.0013729	2.71038
Ctbs	NM_001293672	Ctbs|2210401K11Rik|CTB|-|3|3 H2|protein-coding	74245	0.665517	4.55832	4.7305	0.000305406	0.00521338	0.157009
Pycard	NM_023258	Pycard|9130417A21Rik|Asc|CARD5|TMS-1|TNS1|masc|-|7|7 F3|protein-coding	66824	0.665003	7.6074	3.72027	0.00221377	0.0168349	-2.00756
Dapp1	NM_011932	Dapp1|Bam32|-|3|3 G3|protein-coding	26377	0.664219	6.21642	4.70092	0.000323188	0.00539044	-0.0772466
Dennd1c	NM_153551	Dennd1c|4432409M07Rik|-|17|17 D|protein-coding	70785	0.663352	5.15539	4.467	0.000507307	0.00693377	-0.444378
Ftl1	NM_010240	Ftl1|Ftl|Ftl-1|L-ferritin|-|7|7 B3|protein-coding	14325	0.660824	11.7538	4.33631	0.00065428	0.00803003	-0.531459
Agpat4	NM_026644	Agpat4|1500003P24Rik|-|17|17 A1|protein-coding	68262	0.658655	5.75233	4.99255	0.000185856	0.00386638	0.516081
Mapkapk3	NM_178907	Mapkapk3|3PK|AI874665|MAPKAP-K3|MAPKAP3|MK-3|MK3|MapkKapk3|-|9|9 F1|protein-coding	102626	0.65827	6.78658	4.42593	0.00054943	0.00728431	-0.627504
Creg1	NM_011804	Creg1|AA755314|Creg|-|1|1 H2.3|protein-coding	433375	0.65722	8.21951	4.46201	0.000512238	0.00697949	-0.50443
Per2	NM_011066	Per2|mKIAA0347|mPer2|-|1|1 D|protein-coding	18627	0.656387	1.8765	3.25498	0.00562746	0.0298908	-2.23882
Klra2	NM_001170851	Klra2|Klra30|Ly49b|-|6 F3|6 63.44 cM|protein-coding	16633	0.656136	6.19345	2.93013	0.0107819	0.0450855	-3.57912
Cd180	NM_008533	Cd180|F630107B15|Ly78|RP105|-|13|13 D1|protein-coding	17079	0.656082	4.96868	2.97039	0.00994983	0.0430675	-3.36722
Gng2	NM_010315	Gng2|-|-|14 A3|14 11.17 cM|protein-coding	14702	0.655562	6.39058	4.98273	0.000189319	0.00390095	0.459288
Arl11	NM_177337	Arl11|ARLTS1|C730007L20Rik|-|14|14 D1|protein-coding	219144	0.654599	5.94537	4.305	0.000695574	0.00831144	-0.839757
Anxa4	NM_013471	Anxa4|AI265406|AIV|AW106930|Anx4|Xanx-4|-|6 D1|6 37.75 cM|protein-coding	11746	0.65443	8.55942	6.82976	7.38117e-06	0.000779002	3.83151
Akr1b10	NM_172398	Akr1b10|2310005E10Rik|Akr1b16|-|6|6 B1|protein-coding	67861	0.653563	5.59785	5.19977	0.000126254	0.00321921	0.920426
Fcgr3	NM_010188	Fcgr3|CD16|-|1 H3|1 78.8 cM|protein-coding	14131	0.651804	10.7497	4.27851	0.000732596	0.00853015	-0.706472
Prr5l	NM_001083810	Prr5l|2600010E01Rik|4833411O04Rik|Protor-2|Protor2|-|2|2 E2|protein-coding	72446	0.651564	5.09363	4.83984	0.000247993	0.00463059	0.292158
Ctsl	NM_009984	Ctsl|1190035F06Rik|CatL|Ctsl1|MEP|fs|nkt|-|13 B3|13 33.26 cM|protein-coding	13039	0.651497	9.80419	3.708	0.00226875	0.0170501	-1.89977
Arhgap17	NM_001122640	Arhgap17|5730403H17Rik|Nadrin|Nadrin2|Rich1|Wbp15|-|7|7 F3|protein-coding	70497	0.651103	5.36621	4.76241	0.00028736	0.00500386	0.10849
Hsdl2	NM_024255	Hsdl2|2610207I16Rik|-|4|4 B3|protein-coding	72479	0.650179	5.61966	5.54023	6.77066e-05	0.0024374	1.55527
Man2a1	NM_008549	Man2a1|Mana-2|Mana2|Map-2|-|17|17 E1.1|protein-coding	17158	0.649409	5.08539	5.97261	3.13908e-05	0.00166595	2.38983
Slc29a3	NM_023596	Slc29a3|4933435C21Rik|AW987637|Ent3|-|10|10 B4|protein-coding	71279	0.648403	6.71698	4.08794	0.00106582	0.0109852	-1.29702
Slc43a2	NM_001199283	Slc43a2|7630402D21Rik|BC042513|Lat4|-|11|11 B5|protein-coding	215113	0.64693	6.72724	4.29191	0.000713626	0.00843357	-0.89222
Ckb	NM_021273	Ckb|B-CK|Bck|Ck-3|Ck3|Ckbb|-|12 F1|12 61.09 cM|protein-coding	12709	0.64688	8.60369	3.47373	0.00362758	0.0227888	-2.44237
Rnf169	NM_175388	Rnf169|2900057K09Rik|-|7|7 E2|protein-coding	108937	0.644874	3.5142	3.7158	0.00223365	0.016891	-1.64537
Prkcd	NM_011103	Prkcd|AI385711|D14Ertd420e|PKC[d]|PKCdelta|Pkcd|-|14 B|14 18.82 cM|protein-coding	18753	0.64434	8.18502	5.49794	7.30934e-05	0.00245332	1.47144
C1rl	NM_181344	C1rl|C1r-LP|C1rl1|C1rlp|-|6|6 F2|protein-coding	232371	0.64398	4.16916	3.91011	0.00151621	0.0136312	-1.37577
Pla2g15	NM_133792	Pla2g15|ACS|C87498|LLPL|Lpla2|Lypla3|-|8|8 D3|protein-coding	192654	0.643813	7.2737	4.1523	0.000938747	0.0101366	-1.15968
Klhl6	NM_183390	Klhl6|-|-|16|16 A3|protein-coding	239743	0.643116	6.38103	3.72117	0.00220979	0.0168349	-2.02424
Tnfsf13	NM_023517	Tnfsf13|2310026N09Rik|April|Tall2|Tnlg7b|Trdl1|-|11|11 B3|protein-coding	69583	0.642153	5.08621	6.25542	1.92535e-05	0.00132	2.88622
Rnf180	NM_027934	Rnf180|3110001E11Rik|Rines|-|13|13 D1|protein-coding	71816	0.642147	4.98283	3.40895	0.0041313	0.0246638	-2.52732
Cxcl16	NM_023158	Cxcl16|0910001K24Rik|AV290116|BB024863|CXCL16v1|CXCL16v2|SR-PSOX|Zmynd15|b2b498Clo|-|11|11 B3|protein-coding	66102	0.638832	9.94759	4.15967	0.00092521	0.0100351	-0.99258
Zfp710	NM_001146000	Zfp710|5430400N05Rik|9830165K13|AI324798|Znf710|-|7|7 D2|protein-coding	209225	0.638647	4.70478	5.24709	0.000115672	0.00305197	1.1142
Basp1	NM_027395	Basp1|2610024P12Rik|CAP-23|CAP23|Ckap3|NAP-22|NAP22|-|15|15 B1|protein-coding	70350	0.63766	7.50566	2.9722	0.00991391	0.0429614	-3.49422
Rab7b	NM_145509	Rab7b|5430435G22Rik|-|1|1 E4|protein-coding	226421	0.636676	7.94434	5.0851	0.000156272	0.00350203	0.686313
Pde8a	NM_008803	Pde8a|AI551852|Pde8|-|7|7 D3|protein-coding	18584	0.635262	4.01132	3.62088	0.00270082	0.0190316	-1.92355
Rnf149	NM_001033135	Rnf149|1600023E10Rik|AV037261|C76763|Gm15832|Greul4|OTTMUSG00000026591|-|1|1 B|protein-coding	67702	0.635034	7.04191	5.96229	3.19622e-05	0.00166595	2.27531
Zfp385a	NM_013866	Zfp385a|Hzf|Zfp385|Znf385a|-|15|15 F3|protein-coding	29813	0.634674	4.35364	3.71413	0.00224111	0.0169156	-1.80395
Dock5	NM_177780	Dock5|1110060D06Rik|AI666732|AI956923|BC016533|E130320D18|lr2|rlc|-|14|14 D1|protein-coding	68813	0.63443	3.92935	3.7527	0.00207491	0.016299	-1.63316
B4galt1	NM_022305	B4galt1|B-1,4-GalT|B-1,4-GalT1|GalT|Ggtb|Ggtb2|b4Gal-T1|beta-1,4-GalT|beta-1,4-GalT1|beta4Gal-T1|-|4 A5|4 20.46 cM|protein-coding	14595	0.632435	6.90244	4.70511	0.000320602	0.00538429	-0.0803697
Dleu2	NR_028264	Dleu2|1810047A16Rik|4932411A06Rik|7730401J12Rik|AI197277|AI788824|Alt1|Gm9069|Leu2|-|14 D1|14 33.16 cM|ncRNA	668253	0.631365	2.77437	3.0851	0.00791077	0.0374028	-2.72444
Edem1	NM_138677	Edem1|A130059K23Rik|EDEM|mKIAA0212|-|6|6 E2|protein-coding	192193	0.631057	8.39119	5.66113	5.44702e-05	0.00220632	1.78288
Ptpro	NM_001164402	Ptpro|D28|GLEPP1|PTPBK|PTPROt|PTPU2|PTPoc|PTPphi|Ptpn15|R-PTP-O|-|6|6 G1|protein-coding	19277	0.630964	6.06632	4.00313	0.00126057	0.0121812	-1.4438
Dusp23	NM_026725	Dusp23|1300005N15Rik|LDP-3|-|1|1 H3|protein-coding	68440	0.630057	3.20882	3.37276	0.00444257	0.0259104	-2.2478
Mir22hg	NR_030711	Mir22hg|2210403K04Rik|mir-22|-|11|11 B5|ncRNA	100042498	0.629868	3.82439	3.55768	0.00306546	0.0204538	-2.02635
Prcp	NM_028243	Prcp|2510048K03Rik|2610104A14Rik|AI451719|HUMPCP|PCP|-|7|7 E1|protein-coding	72461	0.629705	5.60291	5.1548	0.00013724	0.00334475	0.833136
C1qb	NM_009777	C1qb|-|-|4 D3|4 69.05 cM|protein-coding	12260	0.628965	12.5999	4.42638	0.000548949	0.00728431	-0.308313
Galm	NM_176963	Galm|A530057M15Rik|AU015645|AU020959|-|17|17 E3|protein-coding	319625	0.628799	3.92912	5.40361	8.67778e-05	0.00265865	1.51833
Gpx1	NM_008160	Gpx1|AI195024|AL033363|CGPx|GPx-1|GSHPx-1|Gpx|-|9 F2|9 59.24 cM|protein-coding	14775	0.627228	10.6091	5.12237	0.000145777	0.00341252	0.909036
Coro1b	NM_011778	Coro1b|-|-|19 A|19 3.85 cM|protein-coding	23789	0.624265	9.18175	7.43749	2.80903e-06	0.000467406	4.84311
Mir6902	NR_105867	Mir6902|mmu-mir-6902|-|1|1 D|ncRNA	102465544	0.62423	0.691205	2.96903	0.00997693	0.043092	-2.6079
Ttc39b	NM_027238	Ttc39b|1810054D07Rik|9130422G05Rik|AI450603|AV103077|AW215585|-|4|4 C3|protein-coding	69863	0.622523	5.30902	4.63082	0.000369707	0.00585788	-0.141111
Rab8b	NM_173413	Rab8b|5930437D16|D330025I23Rik|-|9|9 C|protein-coding	235442	0.622518	8.53187	4.45409	0.000520177	0.00706987	-0.501744
Pkn1	NM_177262	Pkn1|DBK|F730027O18Rik|PAK1|PRK1|Pkn|Prkcl1|Stk3|-|8 C2|8 40.22 cM|protein-coding	320795	0.621211	6.84476	5.01679	0.000177587	0.00377779	0.52019
Mcl1	NM_008562	Mcl1|AW556805|Mcl-1|-|3 F2.1|3 40.74 cM|protein-coding	17210	0.621072	8.30089	4.64526	0.00035959	0.00575013	-0.142649
Gla	NM_013463	Gla|Ags|-|X E3|X 56.2 cM|protein-coding	11605	0.621023	6.33016	3.10691	0.00757273	0.036367	-3.2435
Ifitm2	NM_030694	Ifitm2|DSPA2c|Ifitm3l|fragilis3|mil-3|-|7|7 F5|protein-coding	80876	0.620927	8.41901	4.49289	0.000482472	0.00673999	-0.432448
Gpr146	NM_030258	Gpr146|BC003323|PGR8|-|5|5 G2|protein-coding	80290	0.620189	4.58291	3.9382	0.00143387	0.0131442	-1.40559
Scimp	NM_001045526	Scimp|A430084P05Rik|-|11|11 B3|protein-coding	327957	0.620188	6.09075	2.86394	0.0123004	0.0489957	-3.69876
Sdr39u1	NM_001082975	Sdr39u1|2310014G06Rik|-|14|14 C3|protein-coding	654795	0.61916	2.60129	4.21304	0.000833007	0.00931816	-0.510291
Dapk1	NM_029653	Dapk1|D13Ucla1|DAP-Kinase|-|13 B2|13 32.53 cM|protein-coding	69635	0.619081	4.71338	3.80982	0.00185136	0.0153065	-1.67668
Irf5	NM_012057	Irf5|AW491843|mirf5|-|6 A3.3|6 12.36 cM|protein-coding	27056	0.618877	8.27771	4.39011	0.000589095	0.00761432	-0.644049
Piwil2	NM_021308	Piwil2|Piwil1l|mili|-|14|14 D2|protein-coding	57746	0.618756	3.05651	3.07572	0.00806077	0.0378466	-2.79238
Tmem205	NM_001253868	Tmem205|-|-|9|9 A3|protein-coding	235043	0.618574	5.22219	8.50127	5.79726e-07	0.000251291	6.436
Trim34a	NM_030684	Trim34a|Trim34|Trim34-1|-|7|7 E3|protein-coding	94094	0.618166	4.37013	4.18811	0.000874848	0.00964585	-0.861282
Dram1	NM_027878	Dram1|1200002N14Rik|Dram|-|10|10 C1|protein-coding	71712	0.616099	5.18995	5.38369	8.99956e-05	0.00266341	1.30659
Naaa	NM_001163687	Naaa|2210023K21Rik|3830414F09Rik|Asahl|-|5|5 E2|protein-coding	67111	0.61603	7.54687	3.85773	0.00168276	0.0144185	-1.73987
Vav1	NM_011691	Vav1|Vav|vav-T|-|17 D|17 29.76 cM|protein-coding	22324	0.615449	8.02223	4.51919	0.000458512	0.0066046	-0.403546
Acsf2	NM_153807	Acsf2|-|-|11|11 D|protein-coding	264895	0.614331	1.55514	3.38867	0.00430288	0.0253515	-1.93431
Rnf128	NM_023270	Rnf128|1300002C13Rik|AI987883|GRAIL|Greul1|-|X|X F1|protein-coding	66889	0.613927	5.16384	3.06252	0.00827645	0.0385018	-3.23368
Acaa2	NM_177470	Acaa2|0610011L04Rik|AI255831|AI265397|D18Ertd240e|-|18 E2|18 50.76 cM|protein-coding	52538	0.612894	6.41589	5.1497	0.000138549	0.00334973	0.776278
Fgd3	NM_015759	Fgd3|5830461L01Rik|ZFYVE5|-|13 A5|13 25.18 cM|protein-coding	30938	0.612711	3.48952	4.00556	0.0012545	0.0121321	-1.07402
Sh3tc1	NM_194344	Sh3tc1|4631428G15|BC024909|-|5|5 B3|protein-coding	231147	0.612709	5.30513	3.5865	0.0028934	0.0197883	-2.20988
Mafb	NM_010658	Mafb|Kreisler|Krml|Krml1|kr|-|2 H2|2 80.92 cM|protein-coding	16658	0.611448	7.55177	3.76383	0.00202929	0.0160824	-1.92641
Nfkbid	NM_172142	Nfkbid|IkappaBNS|-|7|7 B1|protein-coding	243910	0.611305	3.32845	3.05753	0.00835955	0.0387547	-2.90433
Gpr171	NM_173398	Gpr171|A630006E05|F730001G15Rik|H963|-|3|3 D|protein-coding	229323	0.610819	5.07509	3.37638	0.00441036	0.0257969	-2.60612
Pla2g16	NM_139269	Pla2g16|C78643|HRSL3|Hrasls3|Hrev107|MLP-3|-|19|19 A|protein-coding	225845	0.609599	6.33538	3.72294	0.00220199	0.0168349	-2.01732
Ptprj	NM_008982	Ptprj|AI450271|BET|Byp|CD148|DEP-1|PTPbeta2|Ptpb2|RPTPJ|Scc-1|Scc1|-|2 E1|2 50.19 cM|protein-coding	19271	0.609314	4.76505	3.17574	0.00659692	0.033154	-2.95312
Ggta1	NM_010283	Ggta1|AW108479|GALT|Gal|Ggta|Ggta-1|alpha Gal|alpha3GalT|-|2 B|2 23.6 cM|protein-coding	14594	0.609287	6.13889	5.10849	0.000149597	0.00341252	0.709911
Ifi30	NM_023065	Ifi30|GILT|IP30|-|8|8 B3.3|protein-coding	65972	0.609284	6.98715	4.07464	0.00109422	0.0111883	-1.32234
Orai1	NM_175423	Orai1|D730049H07Rik|Tmem142a|orai-1|-|5|5 F|protein-coding	109305	0.609269	5.77792	4.49589	0.000479674	0.00673092	-0.450707
Pilra	NM_153510	Pilra|AV021745|FDF03|-|5|5 G2|protein-coding	231805	0.609267	7.62372	3.50608	0.00339962	0.0219405	-2.43266
Frmd8	NM_026169	Frmd8|1200004M23Rik|2310035N23Rik|4931429L16Rik|AU018809|-|19|19 A|protein-coding	67457	0.608111	6.0184	4.84545	0.000245366	0.00461707	0.212094
Ripk3	NM_001164108	Ripk3|2610528K09Rik|AW107945|Rip3|-|14|14 C3|protein-coding	56532	0.607993	6.29718	4.81292	0.000261004	0.00474933	0.135906
Trim14	NM_029077	Trim14|5830400N10Rik|pub|-|4|4 B1|protein-coding	74735	0.607696	6.17046	4.29006	0.000716217	0.00843954	-0.881838
Dram2	NM_026013	Dram2|2010305N14Rik|2610318G18Rik|AI647667|Tmem77|-|3|3 F2.3|protein-coding	67171	0.606983	6.90456	4.41534	0.000560864	0.00739566	-0.647992
Cd83	NM_001289915	Cd83|-|-|13 A4|13 21.6 cM|protein-coding	12522	0.606319	8.00053	2.87226	0.0120986	0.0485513	-3.66012
Acvrl1	NM_009612	Acvrl1|AI115505|AI427544|Acvrlk1|Alk1|-|15|15 F1|protein-coding	11482	0.606148	6.55173	3.57307	0.00297234	0.0201026	-2.3242
Iba57	NM_173785	Iba57|4930543L23Rik|A230051G13Rik|C1orf69|-|11|11 B1.3|protein-coding	216792	0.604847	2.40521	3.6064	0.00278031	0.0193456	-1.64037
Lgals3bp	NM_011150	Lgals3bp|90K|CyCAP|MAC-2BP|Ppicap|Tango10b|-|11|11 E2|protein-coding	19039	0.603349	9.10432	4.39757	0.000580601	0.00754591	-0.580952
Atp13a2	NM_029097	Atp13a2|1110012E06Rik|AA589443|-|4|4 D3|protein-coding	74772	0.603225	7.3899	3.97114	0.00134311	0.012676	-1.51749
Bcl2l11	NM_207680	Bcl2l11|1500006F24Rik|Bim|Bod|bcl2-L-11|-|2|2 F1|protein-coding	12125	0.602747	4.59632	4.78756	0.000273908	0.00488886	0.266623
Pitpnm1	NR_075078	Pitpnm1|DRES9|Mpt-1|Nir-2|PITPnm 1|Pitpnm|R75447|Rd9|RdgB|RdgB1|-|19 A|19 3.81 cM|protein-coding	18739	0.601513	5.9139	4.11843	0.00100357	0.0105339	-1.20655
Ly86	NM_010745	Ly86|MD-1|MD1|ly86_tv2|-|13|13 A3.3|protein-coding	17084	0.60147	8.50121	3.756	0.00206127	0.0162242	-1.88739
Map3k5	NM_008580	Map3k5|7420452D20Rik|ASK|ASK1|MAPKKK5|Mekk5|-|10|10 A3|protein-coding	26408	0.601331	4.07741	2.95842	0.0101904	0.0436112	-3.23794
Anxa6	NM_013472	Anxa6|AW107198|Anx6|AnxVI|Cabm|Camb|-|11 B1.3|11 32.13 cM|protein-coding	11749	0.601103	6.8219	4.45343	0.000520844	0.00707101	-0.573997
Twf2	NM_011876	Twf2|A6-related|AU014993|Ptk9l|Ptk9r|-|9|9 F1|protein-coding	23999	0.600688	7.48108	5.32406	0.000100386	0.00283018	1.11637
Fcgr2b	NM_001077189	Fcgr2b|AI528646|CD32|F630109E10Rik|Fc[g]RII|FcgRII|Fcgr2|Fcgr2a|Fcr-2|Fcr-3|Ly-17|Ly-m20|LyM-1|Lym-1|fcRII|-|1 H3|1 78.02 cM|protein-coding	14130	0.600569	8.95761	3.90937	0.00151844	0.0136412	-1.55452
Cpq	NM_018755	Cpq|1190003P12Rik|2610034C17Rik|Hls2|Lal-1|Pgcp|-|15|15 B3.1|protein-coding	54381	0.600178	7.14756	6.12555	2.40659e-05	0.00144969	2.56757
Chst14	NM_028117	Chst14|2600016L03Rik|D4ST-1|D4st1|-|2|2 E5|protein-coding	72136	0.599821	4.99602	6.15135	2.30181e-05	0.00142529	2.72082
Cyth4	NM_028195	Cyth4|2510004M07Rik|5830469K17Rik|AI467541|Pscd4|mFLJ00017|-|15|15 E1|protein-coding	72318	0.599028	9.48621	4.02779	0.00120046	0.0118745	-1.28107
Pik3cd	NM_001164049	Pik3cd|2410099E07Rik|2610208K16Rik|AW545373|p110delta|-|4|4 E2|protein-coding	18707	0.598184	6.27431	3.94496	0.00141476	0.013052	-1.57383
Cebpb	NM_009883	Cebpb|C/EBPbeta|CRP2|IL-6DBP|LAP|LIP|NF-IL6|NF-M|Nfil6|-|2 H3|2 87.58 cM|protein-coding	12608	0.598053	8.63519	3.58469	0.00290392	0.0198227	-2.22141
Tmem229b	NM_178745	Tmem229b|6330442E10Rik|9830138K24|AU019070|-|12|12 C3|protein-coding	268567	0.597886	6.0321	4.01859	0.00122255	0.0119565	-1.41263
Zbp1	NM_021394	Zbp1|2010010H03Rik|Dai|Dlm1|mZaDLM|-|2|2 H3|protein-coding	58203	0.597599	7.32101	3.83983	0.00174384	0.0146776	-1.78561
Naip5	NM_010870	Naip5|Birc1e|Lgn1|Naip-rs3|-|13 D1|13 53.05 cM|protein-coding	17951	0.596521	3.61135	3.16943	0.00668098	0.0334794	-2.71999
Ampd3	NM_009667	Ampd3|-|-|7 E3|7 57.85 cM|protein-coding	11717	0.596095	4.14138	4.59435	0.000396582	0.00610827	-0.0371799
Fermt3	NM_153795	Fermt3|C79673|Kindlin3|-|19|19 A|protein-coding	108101	0.59578	8.78301	4.67114	0.000342162	0.00556678	-0.0640367
Fnip2	NM_001162999	Fnip2|D630023B12Rik|mKIAA1450|-|3|3 E3|protein-coding	329679	0.594933	4.92983	3.99975	0.00126902	0.0122056	-1.33862
Mgat4a	NM_173870	Mgat4a|9530018I07Rik|GnT-IVa|glcNAc-T-IVa|-|1|1 B|protein-coding	269181	0.594765	5.89082	5.04149	0.000169552	0.00367739	0.594885
Iqgap1	NM_016721	Iqgap1|AA682088|D7Ertd237e|D7Ertd257e|mKIAA0051|-|7 D3|7 45.68 cM|protein-coding	29875	0.59461	9.11416	5.44441	8.05583e-05	0.00254819	1.42392
Apobec1	NM_031159	Apobec1|Cdar1|-|6 F1|6 57.68 cM|protein-coding	11810	0.592182	8.17229	4.29413	0.000710537	0.00840525	-0.837525
Tle1	NM_011599	Tle1|C230057C06Rik|Estm14|Grg-1|Grg1|Tle4l|-|4|4 C3|protein-coding	21885	0.591905	5.73233	5.04591	0.000168154	0.00366407	0.614239
Ifi204	NM_008329	Ifi204|Ifi16|p204|-|1 H3|1 80.63 cM|protein-coding	15951	0.591879	7.34873	4.01162	0.00123953	0.012037	-1.43972
Abcc10	NM_001347396	Abcc10|Mrp7|mFLJ00002|-|17|17 C|protein-coding	224814	0.591107	1.97312	2.85325	0.0125647	0.0497738	-3.00117
Zfp605	NM_001163996	Zfp605|A830023I12Rik|-|5|5 F|protein-coding	675812	0.589089	1.69066	3.25945	0.00557711	0.029806	-2.19719
Ptpn18	NM_011206	Ptpn18|FLP1|HSCF|PTP-HSCF|PTP-K1|Ptpk1|-|1 B|1 13.25 cM|protein-coding	19253	0.589027	5.96718	2.96833	0.00999087	0.0430928	-3.49293
Ppm1h	NM_001110218	Ppm1h|A430075L18Rik|ARHCL1|C030002B11Rik|-|10|10 D2|protein-coding	319468	0.588403	4.99671	3.93916	0.00143115	0.0131442	-1.46317
S100a1	NM_011309	S100a1|AI266795|S100|S100a|-|3 F1|3 39.24 cM|protein-coding	20193	0.588041	6.80487	5.3433	9.69031e-05	0.00276732	1.1377
Mtmr6	NM_144843	Mtmr6|4022440C11Rik|AI428804|AU041072|-|14|14 D1|protein-coding	219135	0.587966	7.52712	4.27276	0.000740896	0.00861327	-0.911945
Pex11g	NM_026951	Pex11g|1810022F11Rik|1810049N02Rik|Pex11c|Pex11gamma|-|8|8 A1.1|protein-coding	69129	0.587418	1.80223	3.2116	0.00613912	0.0316258	-2.30427
Slc15a4	NM_133895	Slc15a4|AA987064|AW742963|C130069N12Rik|PHT1|PTR4|-|5|5 G1.2|protein-coding	100561	0.586789	6.07669	6.32993	1.69583e-05	0.00123989	2.93688
Ccdc125	NM_183115	Ccdc125|5830436D01Rik|AL023012|-|13|13 D1|protein-coding	76041	0.586757	1.76086	2.99513	0.00947022	0.0416752	-2.68584
Lyn	NM_001111096	Lyn|AA407514|Hck-2|p53Lyn|p56Lyn|-|4 A1|4 2.05 cM|protein-coding	17096	0.585663	8.58019	4.10136	0.00103795	0.0107856	-1.19626
P2ry6	NM_183168	P2ry6|2010204J23Rik|P2Y6|-|7|7 E2|protein-coding	233571	0.585203	7.14037	3.78904	0.00192968	0.0156497	-1.88892
Hint3	NM_025798	Hint3|0610010I17Rik|AV009015|HINT-3|HINT-4|HINT4|-|10|10 A4|protein-coding	66847	0.584533	3.2825	3.46367	0.00370156	0.0229682	-2.08647
Stxbp2	NM_011503	Stxbp2|C79054|Munc-18-2|Munc-18b|Munc18b|Sxtbp2|Sxtp2|Unc18-2|Unc18b|muSec1|-|8 A1.1|8 1.92 cM|protein-coding	20911	0.584036	6.7222	4.3808	0.000599881	0.0076368	-0.717277
Slc8a1	NR_104580	Slc8a1|AI852629|AV344025|D930008O12Rik|Ncx1|-|17 E3|17 51.29 cM|protein-coding	20541	0.582811	3.65013	3.07797	0.00802458	0.0377644	-2.90418
Abhd6	NM_025341	Abhd6|0610041D24Rik|AA673485|AV065425|-|14|14 A1|protein-coding	66082	0.581874	3.06454	4.33789	0.000652272	0.0080209	-0.341529
Tspan32	NM_020286	Tspan32|AW208513|Art-1|BB235973|D7Wsu37e|Phemx|Tssc6|-|7 F5|7 88.09 cM|protein-coding	27027	0.581825	6.7207	4.0319	0.00119074	0.0118072	-1.40944
Fmnl1	NM_001077698	Fmnl1|8030453N10Rik|AI553564|Fmnl|Fnrl|Frls|-|11|11 E1|protein-coding	57778	0.581639	5.60037	3.43874	0.00389148	0.0237819	-2.53512
Hspa2	NM_008301	Hspa2|70kDa|HSP70.2|HSP70A2|Hsp70-2|-|12 C3|12 33.73 cM|protein-coding	15512	0.581213	3.36021	3.23185	0.00589474	0.0307834	-2.56026
Snx1	NM_019727	Snx1|-|-|9|9 C|protein-coding	56440	0.57964	8.36261	6.06949	2.65179e-05	0.00154072	2.51725
Irak2	NM_172161	Irak2|6330415L08Rik|AI649099|IRAK-2|-|6 E3|6 52.82 cM|protein-coding	108960	0.579254	5.86929	4.45619	0.000518055	0.00704891	-0.536554
Dock4	NM_172803	Dock4|5330406C03|6330411N01Rik|AF263288|C030023J22|mKIAA0716|-|12 B1|12 18.06 cM|protein-coding	238130	0.579188	4.37899	3.46988	0.00365572	0.0228906	-2.28851
Wdr44	NM_175180	Wdr44|2610034K17Rik|RAB11BP|RPH11|-|X|X A2|protein-coding	72404	0.577303	3.95116	3.5605	0.00304821	0.0203792	-2.02606
Ap3m2	NM_029505	Ap3m2|5830445E16Rik|AP-3B|-|8|8 A2|protein-coding	64933	0.575862	4.32025	3.98236	0.00131354	0.0124843	-1.26441
Gsap	NM_175437	Gsap|A530088I07Rik|Pion|-|5|5 A3|protein-coding	212167	0.575604	6.32628	4.60694	0.000387087	0.00601547	-0.266475
Mgst3	NM_025569	Mgst3|2010012L10Rik|2010306B17Rik|2700004G04Rik|AA516734|GST-III|-|1|1 H2.3|protein-coding	66447	0.575216	4.73206	5.146	0.000139505	0.00335755	0.921048
Mthfsl	NM_001128601	Mthfsl|Gm2382|-|9 E3.1|9|protein-coding	100039707	0.575086	4.49648	3.8952	0.00156182	0.0138667	-1.47154
Arrdc4	NM_001042592	Arrdc4|2410003C09Rik|AV216361|-|7|7 C|protein-coding	66412	0.575012	5.39979	4.68664	0.000332148	0.00544033	-0.0421815
Prdx1	NM_011034	Prdx1|MSP23|NkefA|OSF-3|OSF3|PAG|Paga|PrdxI|PrxI|TDX2|TPxA|Tdpx2|prx1|-|4 D1|4 53.28 cM|protein-coding	18477	0.574904	9.9464	5.43038	8.26424e-05	0.00258004	1.44454
Naglu	NM_013792	Naglu|-|-|11|11 D|protein-coding	27419	0.574094	7.08563	4.56307	0.000421244	0.00630412	-0.355536
Fam102b	NM_001163567	Fam102b|1600010D10Rik|B430201A12Rik|-|3|3 F3|protein-coding	329739	0.573335	5.70039	4.60828	0.000386089	0.00600765	-0.225115
Fam219a	NM_027993	Fam219a|2310028H24Rik|-|4|4 A5|protein-coding	71901	0.572751	3.09105	4.1433	0.000955548	0.0102361	-0.731397
Laptm5	NM_010686	Laptm5|E3|-|4|4 D2.2|protein-coding	16792	0.572289	10.4655	3.57666	0.00295103	0.0200317	-2.11536
Shpk	NM_029031	Shpk|4930431K22Rik|AI194947|AW260459|Carkl|-|11|11 B4|protein-coding	74637	0.571718	2.22891	2.87097	0.0121298	0.0486245	-3.01291
Pnpo	NM_134021	Pnpo|AI415282|-|11|11 D|protein-coding	103711	0.570496	5.02842	4.9948	0.000185073	0.00386638	0.594135
Nbeal2	NM_183276	Nbeal2|1110014F23Rik|BC042396|mKIAA0540|-|9|9 F2|protein-coding	235627	0.570108	3.43271	3.52984	0.00324145	0.0212541	-1.97414
Amz1	NM_173405	Amz1|5330426I05|6530401C20Rik|-|5|5 G2|protein-coding	231842	0.570044	4.53896	2.9685	0.00998752	0.0430928	-3.30705
Wdfy4	NM_001146022	Wdfy4|Gm18810|-|14|14 B|protein-coding	545030	0.569941	4.54605	3.92135	0.00148269	0.0134094	-1.42291
Zfp984	NM_001127189	Zfp984|Gm13157|OTTMUSG00000010679|-|4|4 E1|protein-coding	100041677	0.56898	4.47935	3.67963	0.00240119	0.0176499	-1.891
Adam10	NM_007399	Adam10|1700031C13Rik|MADM|kuz|kuzbanian|-|9 D|9 39.53 cM|protein-coding	11487	0.567836	8.19749	4.34925	0.00063796	0.00790358	-0.726766
Sipa1l1	NM_001167983	Sipa1l1|4931426N11Rik|AW213287|Spar|mKIAA0440|-|12|12 D1|protein-coding	217692	0.566874	4.79322	3.03891	0.00867674	0.0395015	-3.20455
Tmem86a	NM_026436	Tmem86a|1810054O13Rik|AI414959|AW742698|-|7|7 B3|protein-coding	67893	0.566762	6.84023	2.99454	0.00948135	0.041709	-3.47059
Atox1	NM_009720	Atox1|AI256639|Atx1|-|11 B1.3|11 33.07 cM|protein-coding	11927	0.565998	7.41061	3.87895	0.00161315	0.0141363	-1.70178
Itpkb	NM_001081175	Itpkb|1110033J02Rik|E130307H12Rik|-|1 H4|1 84.27 cM|protein-coding	320404	0.565944	2.99245	3.86464	0.00165976	0.0143479	-1.2466
Hmgcl	NM_008254	Hmgcl|AW476067|HL|-|4 D3|4 68.14 cM|protein-coding	15356	0.565921	7.19714	4.8822	0.000228858	0.00441485	0.267665
Snap23	NM_001177792	Snap23|23kDa|AA408749|SNAP-23|Sndt|Syndet|-|2 60.37 cM|2 E5|protein-coding	20619	0.565433	7.33788	4.49576	0.000479794	0.00673092	-0.480275
Adcy3	NM_001159537	Adcy3|AC3|mKIAA0511|-|12|12 A1.1|protein-coding	104111	0.563753	4.75414	3.94223	0.00142245	0.0130988	-1.42092
Inpp5d	NM_001110192	Inpp5d|SHIP|SHIP-1|SHIP1|SIP-145|p150Ship|s-SHIP|-|1 D|1 44.44 cM|protein-coding	16331	0.562733	7.95069	3.03731	0.00870454	0.0395682	-3.34712
Slfn1	NM_011407	Slfn1|AV316259|-|11 C|11 50.3 cM|protein-coding	20555	0.561742	5.47839	2.91884	0.0110272	0.0457719	-3.53962
Sat1	NM_009121	Sat1|AA617398|SSAT|Sat|-|X F3|X 72.38 cM|protein-coding	20229	0.560899	8.87797	4.76417	0.000286393	0.00500368	0.123901
Fpgt	NM_029330	Fpgt|1700016E03Rik|-|3|3 H4|protein-coding	75540	0.5605	4.10351	4.59467	0.000396338	0.00610827	-0.0344583
Acer3	NM_025408	Acer3|1110057L18Rik|5430429L08Rik|AV015045|Phca|-|7|7 E1|protein-coding	66190	0.560364	6.53076	4.30829	0.000691121	0.00829687	-0.858939
Ppp1r18	NM_175242	Ppp1r18|2310014H01Rik|AA407849|AI450394|-|17|17 B1|protein-coding	76448	0.559762	7.1887	4.2252	0.00081335	0.0091749	-1.01843
Aldh1b1	NM_028270	Aldh1b1|2700007F14Rik|-|4|4 B1|protein-coding	72535	0.559468	3.93934	3.37694	0.00440545	0.0257806	-2.38122
Spi1	NM_011355	Spi1|Dis-1|Dis1|PU.1|Sfpi-1|Sfpi1|Spi-1|Tcfpu1|Tfpu.1|-|2 E1|2 50.44 cM|protein-coding	20375	0.558978	8.54174	4.22517	0.000813397	0.0091749	-0.953284
Chmp1b	NM_024190	Chmp1b|2810405I11Rik|Chmp1b1|-|18|18 E1|protein-coding	67064	0.558648	6.06311	5.48521	7.48005e-05	0.00246699	1.41881
Tlr3	NM_126166	Tlr3|AI957183|-|8|8 B1.1|protein-coding	142980	0.558643	5.15598	4.5802	0.000407546	0.00621769	-0.219521
Tnfsfm13	NM_001034097	Tnfsfm13|Tnfsf12-Tnfsf13|Tnfsf12Tnfsf13|Tnfsf12tnfsf13|Twe-pril|-|11|11 B3|protein-coding	619441	0.558201	5.35589	4.57848	0.000408904	0.00621782	-0.25238
Irf9	NM_001159417	Irf9|Irf-9|Isgf3g|p48|-|14 C3|14 28.19 cM|protein-coding	16391	0.558009	6.66768	4.99417	0.000185293	0.00386638	0.476206
1810011H11Rik	NM_001163616	1810011H11Rik|4733401I05Rik|-|14|14 B|protein-coding	69069	0.557785	4.33357	3.59051	0.00287024	0.0196926	-2.05088
Pgap3	NM_001033537	Pgap3|CAB2|D430035D22Rik|Perld1|-|11|11 D|protein-coding	320655	0.557535	2.56461	3.8402	0.00174255	0.0146775	-1.22605
Lrmp	NM_008511	Lrmp|D6Int3|D6Int4|D6Int5|D6Int7|D6Int8|Jaw1|-|6 G3|6 77.34 cM|protein-coding	16970	0.557313	5.81418	5.01942	0.000176712	0.00377389	0.558561
Grn	NM_008175	Grn|Pgrn|epithelin|-|11 D|11 66.29 cM|protein-coding	14824	0.557187	11.4682	4.27042	0.000744302	0.00864058	-0.679877
9930111J21Rik1	NM_001114679	9930111J21Rik1|9930111J21Rik|Iigp|-|11|11 B1.2|protein-coding	667214	0.557083	4.22387	3.04916	0.00850068	0.0390806	-3.07927
Unc93b1	NM_019449	Unc93b1|Unc-93B1|Unc93b|-|19|19 A|protein-coding	54445	0.5566	10.2392	3.54124	0.00316819	0.0209183	-2.20101
Slc35c1	NM_211358	Slc35c1|E430007K15Rik|fuct1|-|2|2 E1|protein-coding	228368	0.556554	5.12719	4.22401	0.000815248	0.00918725	-0.91484
Osbpl9	NM_133885	Osbpl9|2600011I06Rik|AU015843|Orp-9|-|4|4 C7|protein-coding	100273	0.556501	7.25097	6.30841	1.75903e-05	0.00126327	2.89059
Il6ra	NM_010559	Il6ra|CD126|IL-6R|IL-6R-alpha|IL-6RA|Il6r|-|3 F1|3 39.19 cM|protein-coding	16194	0.555968	5.32865	3.27552	0.00540012	0.0292595	-2.83032
6430531B16Rik	NM_001033465	6430531B16Rik|Gm1093|-|7|7 F4|protein-coding	381933	0.555671	1.12704	2.90863	0.0112538	0.0462852	-2.76491
Cdk14	NM_011074	Cdk14|Pftk1|mKIAA0834|-|5 A1|5 2.61 cM|protein-coding	18647	0.555589	5.30772	3.29662	0.00517623	0.0285434	-2.77847
Tyrobp	NM_011662	Tyrobp|DAP12|KARAP|Ly83|-|7 B1|7 17.45 cM|protein-coding	22177	0.55534	9.47991	3.37822	0.00439416	0.0257394	-2.57587
Slc16a10	NM_001114332	Slc16a10|2610103N14Rik|9830169E08|Mct10|PRO0813|TAT1|-|10|10 B1|protein-coding	72472	0.555066	4.18063	4.01327	0.00123548	0.0120348	-1.18286
Fbxl5	NM_001159963	Fbxl5|Fbl4|Fir4|-|5|5 B3|protein-coding	242960	0.554264	7.28786	6.00976	2.94198e-05	0.00161569	2.36484
Plod1	NM_011122	Plod1|2410042F05Rik|AI854890|AV007929|Lh1|Plod|-|4 E2|4 78.57 cM|protein-coding	18822	0.553934	8.17035	4.83856	0.000248597	0.00463299	0.225293
Rab11fip1	NM_001080813	Rab11fip1|2010200K21Rik|4833414G05Rik|Rcp|-|8|8 A2|protein-coding	75767	0.553727	3.42645	3.05316	0.00843291	0.0389225	-2.89135
C1galt1c1	NM_021550	C1galt1c1|1500002I11Rik|AB030184|C1GalT2|C81205|Cosmc|-|X|X A3.3|protein-coding	59048	0.553418	4.76329	4.72198	0.000310424	0.00524785	0.102283
4930592A05Rik	NR_045070	4930592A05Rik|-|-|15|15 B3.1|ncRNA	75880	0.553133	3.621	4.22271	0.00081734	0.00920227	-0.666058
Tomm6	NM_001164729	Tomm6|1110002E23Rik|AI663970|-|17|17 C|protein-coding	66119	0.552385	6.24204	3.76664	0.00201793	0.0160454	-1.92987
Ifngr2	NM_008338	Ifngr2|Ifgr2|Ifgt|-|16 C3.3|16 53.07 cM|protein-coding	15980	0.55209	8.0588	4.08615	0.00106961	0.0110109	-1.25711
Irs2	NM_001081212	Irs2|Irs-2|-|8 A1.1|8 5.35 cM|protein-coding	384783	0.549407	4.40893	3.32508	0.00488883	0.0274957	-2.58124
Cdk2ap2	NM_026373	Cdk2ap2|5830466O21Rik|D19Ertd144e|Doc-1r|-|19|19 A|protein-coding	52004	0.549132	7.51034	5.35952	9.40645e-05	0.00273125	1.18284
Hexa	NM_010421	Hexa|Hex-1|-|9 B|9 32.02 cM|protein-coding	15211	0.549052	9.6414	4.34945	0.000637704	0.00790358	-0.63742
Fam227b	NM_029455	Fam227b|4930525F21Rik|-|2|2 F1|protein-coding	75823	0.549047	1.00401	3.2336	0.00587407	0.0307727	-2.16111
Tmem62	NM_175285	Tmem62|B830009D23Rik|C77355|-|2|2 E5|protein-coding	96957	0.548978	2.95693	3.70348	0.00228935	0.0171729	-1.55185
Itm2b	NM_008410	Itm2b|AI256040|Bri|Bri2|Bricd2b|D14Sel6|E25BMM|imBRI2|-|14 D3|14 38.88 cM|protein-coding	16432	0.548412	11.7615	3.88342	0.00159886	0.0140823	-1.42333
Pxn	NM_133915	Pxn|AW108311|AW123232|Pax|-|5 F|5 56.1 cM|protein-coding	19303	0.548119	6.80506	4.13229	0.0009765	0.0103162	-1.20998
B3galt4	NM_019420	B3galt4|Gal-T2|Galt2|-|17|17 B1|protein-coding	54218	0.547854	3.8208	3.49167	0.00349935	0.02233	-2.14952
Cnp	NM_009923	Cnp|CNPase|Cnp-1|Cnp1|-|11 D|11 63.47 cM|protein-coding	12799	0.547616	6.68046	4.12742	0.000985929	0.0104054	-1.21946
Junb	NM_008416	Junb|-|-|8 C3|8 41.41 cM|protein-coding	16477	0.547359	8.56882	3.93552	0.00144153	0.0131746	-1.52297
Rasa3	NM_009025	Rasa3|AI326412|C86362|E130011G04|GAPIII|hlb381|scat|-|8 A1.1|8 6.29 cM|protein-coding	19414	0.547317	6.89673	3.86172	0.00166943	0.0143601	-1.74859
Ptafr	NM_001081211	Ptafr|PAFR|-|4 D2.3|4 65.56 cM|protein-coding	19204	0.547054	4.82118	2.99613	0.00945144	0.0416227	-3.2913
S100a6	NM_011313	S100a6|2A9|5B10|CALCYCLIN|Cacy|PRA|-|3 F1|3 39.35 cM|protein-coding	20200	0.545385	9.07962	3.81879	0.00181853	0.0151175	-1.7297
Pla2g4a	NM_008869	Pla2g4a|Pla2g4|cPLA2|cPLA2-alpha|cPLA2alpha|-|1 G1|1 63.51 cM|protein-coding	18783	0.545217	6.82494	6.03198	2.83031e-05	0.00159035	2.39657
Ccdc88b	NM_001081291	Ccdc88b|2610041P08Rik|Ccdc88|-|19|19 A|protein-coding	78317	0.54481	5.15322	3.9416	0.00142424	0.0131054	-1.47956
Ptms	NM_026988	Ptms|2610009E16Rik|-|6|6 F2|protein-coding	69202	0.544752	4.66439	5.29907	0.000105104	0.00290581	1.21649
BC026585	NM_001033284	BC026585|-|-|1|1 H1|protein-coding	226527	0.54437	3.32047	3.29561	0.00518678	0.0285626	-2.42949
Fem1c	NM_173423	Fem1c|2610312A07Rik|3632443A22Rik|AI646567|-|18|18 C|protein-coding	240263	0.543484	4.60706	4.73312	0.000303881	0.00520197	0.152159
Kdm7a	NM_001033430	Kdm7a|A630082K20Rik|BB041802|ENSMUSG00000073143|Jhdm1d|mKIAA1718|-|6|6 B1|protein-coding	338523	0.542841	5.04903	3.48784	0.00352638	0.0224326	-2.37328
Ifi209	NM_175026	Ifi209|4930422C14|AI447904|Ifix|Pyhin-1|Pyhin1|-|1|1 H3|protein-coding	236312	0.542049	6.6634	3.39779	0.00422481	0.0250496	-2.675
Siae	NM_011734	Siae|LSE|Ysg2|-|9 A4|9 20.79 cM|protein-coding	22619	0.54184	5.26509	4.55271	0.000429753	0.006366	-0.290265
Nhlrc3	NM_172501	Nhlrc3|4833441N19|8030451K01Rik|mKIAA4083|-|3|3 C|protein-coding	212114	0.54182	4.10231	3.50559	0.00340299	0.0219405	-2.16973
Hmga2-ps1	NR_037996	Hmga2-ps1|EG666235|Gm7996|Hmgic-ps1|[y]i-c|-|1|1 H4|pseudo	15365	0.54172	6.11396	4.08776	0.00106621	0.0109852	-1.28168
Eva1b	NM_172145	Eva1b|2610027C15Rik|Fam176b|-|4|4 D2.2|protein-coding	230752	0.540071	4.98914	3.57067	0.00298669	0.020161	-2.20506
Cd44	NM_009851	Cd44|AU023126|AW121933|AW146109|HERMES|Ly-24|Pgp-1|-|2 E2|2 54.13 cM|protein-coding	12505	0.539936	7.68607	3.85301	0.00169865	0.0144465	-1.74338
Ilvbl	NM_173751	Ilvbl|5830463I21|AI415009|-|10 C1|10 39.72 cM|protein-coding	216136	0.53968	5.93523	5.65676	5.4899e-05	0.00220632	1.74243
Cndp2	NM_001289531	Cndp2|0610010E05Rik|C76600|Cn2|Dip-2|Pep-1|Pep1|-|18|18 E4|protein-coding	66054	0.539587	9.23251	4.51976	0.000458014	0.0066046	-0.331818
Ncf1	NM_001286037	Ncf1|NCF-47K|NOXO2|Ncf-1|p47-phox|p47<phox>|p47phox|-|5 G2|5 74.47 cM|protein-coding	17969	0.539133	7.71808	3.67938	0.00240237	0.0176499	-2.08656
Tmem268	NM_144905	Tmem268|6330416G13Rik|AW492431|bM230C2.2|-|4|4 C1|protein-coding	230279	0.537894	5.58071	4.08952	0.00106251	0.0109657	-1.23298
Sh3bp2	NM_001145858	Sh3bp2|3BP2|-|5|5 B2|protein-coding	24055	0.536929	6.55046	3.45815	0.00374282	0.0231296	-2.55363
Alas1	NM_020559	Alas1|ALAS|ALAS-N|Alas-1|Alas-h|-|9|9 F1|protein-coding	11655	0.535196	7.55156	5.72846	4.82984e-05	0.00207872	1.86577
Sord	NM_146126	Sord|Sdh-1|Sdh1|Sodh-1|-|2 E5|2 60.59 cM|protein-coding	20322	0.535182	4.13998	3.14266	0.00704929	0.034737	-2.89369
Atf6	NM_001081304	Atf6|9130025P16Rik|9630036G24|AA789574|Atf6alpha|ESTM49|-|1 H3|1 76.96 cM|protein-coding	226641	0.534805	5.88474	4.13546	0.000970428	0.0103027	-1.17458
Gstm4	NM_026764	Gstm4|1110004G14Rik|GSTM7-7|Gstb-4|Gstb4|-|3|3 F2.3|protein-coding	14865	0.534701	3.3771	3.7169	0.00222873	0.0168852	-1.60084
Tnfsf9	NM_009404	Tnfsf9|4-1BB-L|4-1BBL|AI848817|Cd137l|Ly63l|-|17|17 D|protein-coding	21950	0.533507	5.25616	4.01739	0.00122545	0.0119753	-1.34311
Ehd4	NM_133838	Ehd4|2210022F10Rik|AI197390|AI846352|AV006278|Past2|-|2|2 E5|protein-coding	98878	0.533373	8.20973	3.87839	0.00161495	0.0141419	-1.661
Trafd1	NM_001163470	Trafd1|1110008K06Rik|Fln29|-|5|5 F|protein-coding	231712	0.533206	7.19844	3.02976	0.00883707	0.039936	-3.39642
St7	NM_001289624	St7|9430001H04Rik|Fam4a2|HELG|RAY1|SEN4|TSG7|-|6|6 A2|protein-coding	64213	0.53231	4.93053	5.3046	0.000104041	0.00288975	1.18663
Mmd	NM_026178	Mmd|1200017E07Rik|1810073C06Rik|AA690185|-|11|11 C|protein-coding	67468	0.532248	5.29349	4.82399	0.000255573	0.00469645	0.234805
Atp11b	NM_029570	Atp11b|1110019I14Rik|ATPIF|ATPIR|mKIAA0956|-|3|3 B|protein-coding	76295	0.531495	5.88257	3.90096	0.00154403	0.0137894	-1.6399
Sgk3	NM_133220	Sgk3|2510015P22Rik|A330005P07Rik|Cisk|fy|fz|-|1 A2|1 2.08 cM|protein-coding	170755	0.531032	6.43772	3.98423	0.00130869	0.0124479	-1.50114
Vipas39	NM_001142580	Vipas39|6720456H09Rik|9330175H22Rik|AI413782|SPE-39|Spe39|Vipar|hSPE-39|-|12|12 D2|protein-coding	104799	0.530955	5.98243	4.62262	0.000375579	0.00590693	-0.216956
Abca7	NM_013850	Abca7|ABCX|Abc51|-|10 C1|10 39.72 cM|protein-coding	27403	0.530854	4.4209	3.01605	0.00908259	0.0406296	-3.18499
Neu1	NM_010893	Neu1|AA407268|AA407316|Aglp|Apl|Bat-7|Bat7|G9|Map-2|Neu|Neu-1|-|17 B1|17 18.48 cM|protein-coding	18010	0.529166	6.63885	4.63513	0.000366657	0.00582475	-0.218355
Ntpcr	NM_025636	Ntpcr|2310079N02Rik|AI449709|-|8|8 E2|protein-coding	66566	0.528815	7.31747	3.31447	0.00499405	0.0278527	-2.82877
Slfn8	NM_181545	Slfn8|-|-|11|11 C|protein-coding	276950	0.528812	5.97066	3.79715	0.00189873	0.0155165	-1.85224
Rbm15	NM_001045807	Rbm15|C230088J01Rik|mKIAA1438|-|3|3 F2.3|protein-coding	229700	0.528759	3.60426	4.26196	0.000756752	0.00871413	-0.581153
Myof	NM_001099634	Myof|2310004N10Rik|2310051D19Rik|E030042N20Rik|Fer1l3|-|19|19 C2|protein-coding	226101	0.527595	6.70776	3.34956	0.00465435	0.0266223	-2.77089
Fes	NM_010194	Fes|AI586313|BB137047|FPS|c-fes|-|7 D2|7 45.65 cM|protein-coding	14159	0.526746	7.02513	4.39626	0.000582084	0.00754781	-0.684814
Ttc17	NM_183106	Ttc17|9130020K17Rik|D2Bwg1005e|-|2 E1|2 51.69 cM|protein-coding	74569	0.526645	4.58688	5.28521	0.00010782	0.00295878	1.20233
Ccr5	NM_009917	Ccr5|AM4-7|CD195|Cmkbr5|-|9 F4|9 75.05 cM|protein-coding	12774	0.52578	8.42055	2.88537	0.0117873	0.0475921	-3.6099
Klf13	NM_021366	Klf13|0610043C13Rik|9430029L20Rik|Bteb3|FKLF-2|FKLF2|NSLP1|RFLAT-1|RFLAT1|-|7|7 C|protein-coding	50794	0.524636	6.10098	3.9448	0.00141521	0.013052	-1.56693
Naprt	NM_172607	Naprt|9130210N20Rik|Naprt1|-|15|15 D3|protein-coding	223646	0.523723	3.49623	2.97538	0.00985129	0.0427782	-3.08081
Cept1	NM_133869	Cept1|9930118K05Rik|mCEPT1|-|3|3 F2.3|protein-coding	99712	0.523067	6.97974	5.71002	4.99125e-05	0.00211814	1.81717
Olfml3	NM_133859	Olfml3|2810002E22Rik|AI115209|AW550633|HNOEL-iso|ONT3|mONT3|-|3|3 F2.2|protein-coding	99543	0.522897	7.87032	2.93548	0.0106674	0.0448615	-3.5477
Snx10	NM_001127349	Snx10|2410004M09Rik|-|6|6 B3|protein-coding	71982	0.520961	7.487	4.21055	0.000837091	0.00933803	-1.0391
Cnpy3	NM_028065	Cnpy3|1600025D17Rik|2410050O22Rik|AI413153|CAG4A|ERDA5|PRAT4A|Tnrc5|-|17|17 C|protein-coding	72029	0.52073	7.15232	4.88136	0.000229223	0.00441485	0.26388
5031439G07Rik	NM_001033273	5031439G07Rik|AW554572|mKIAA0930|-|15|15 E2|protein-coding	223739	0.520485	7.16951	3.41918	0.00404728	0.0242883	-2.62708
Plekhm3	NM_001039493	Plekhm3|9430067K14Rik|A230102O09Rik|AI449570|DAPR|Plekhm1l|-|1|1 C2|protein-coding	241075	0.515024	4.29901	3.83448	0.00176253	0.014804	-1.56057
Phactr2	NM_001195065	Phactr2|AV158170|BC012871|-|10|10 A2|protein-coding	215789	0.514037	4.63263	3.71839	0.00222209	0.0168583	-1.84418
Spata13	NM_001310594	Spata13|C79050|ESTM11|X83327|mFLJ00298|-|14 D1|14 31.77 cM|protein-coding	219140	0.513043	5.09174	2.91535	0.0111041	0.0459342	-3.50538
Actr3	NM_023735	Actr3|1200003A09Rik|Arp3|-|1|1 E2.3|protein-coding	74117	0.512829	9.06761	4.43746	0.000537257	0.00718137	-0.502084
Itgb5	NM_001145884	Itgb5|AA475909|AI874634|ESTM23|[b]-5|[b]5|[b]5A|[b]5B|beta-5|beta5|-|16|16 B3|protein-coding	16419	0.512475	9.19498	3.00458	0.00929318	0.0412082	-3.32764
Cr1l	NM_013499	Cr1l|Crry|Mcp|mCRY|-|1 H6|1 98.43 cM|protein-coding	12946	0.511605	5.90997	4.9336	0.000207676	0.00415935	0.387935
Abhd12	NM_024465	Abhd12|1500011G07Rik|6330583M11Rik|AI431047|AW547313|-|2|2 G3|protein-coding	76192	0.511165	8.15764	4.11935	0.00100174	0.0105277	-1.18385
Akap13	NM_029332	Akap13|1700026G02Rik|5730522G15Rik|5830460E08Rik|AKAP-13|AKAP-Lbc|BRX|Ht31|LBC|PROTO-LB|PROTO-LBC|-|7|7 D1|protein-coding	75547	0.51093	6.23112	4.09263	0.001056	0.0109171	-1.27711
Tomm6os	NR_045945	Tomm6os|Gm14872|OTTMUSG00000018355|Prickle4os|-|17 C|17|ncRNA	100415787	0.510927	5.12378	3.35785	0.00457755	0.0264058	-2.64346
Tpd52	NM_009412	Tpd52|AI043038|mD52|-|3|3 A1|protein-coding	21985	0.510519	8.61301	3.68814	0.00236068	0.0175025	-2.01442
Nfatc1	NM_001164112	Nfatc1|2210017P03Rik|AI449492|AV076380|NF-ATc|NFAT2|NFATc|Nfatcb|-|18 E3|18 53.66 cM|protein-coding	18018	0.509864	5.97807	3.44228	0.00386396	0.0236734	-2.55822
Ctsa	NM_008906	Ctsa|AU019505|PPCA|Ppgb|-|2 H3|2 85.27 cM|protein-coding	19025	0.509644	10.6173	3.52199	0.00329285	0.0214531	-2.21097
Fbxo46	NM_175530	Fbxo46|20D7-FC4|4932704E22Rik|Fbxo34l|-|7|7 A3|protein-coding	243867	0.509321	3.3825	3.02429	0.00893414	0.0402443	-2.96157
Kcnn4	NM_001163510	Kcnn4|IK1|IKCA1|KCA4|KCa3.1|SK4|SKCas|mIKCa1|-|7|7 A3|protein-coding	16534	0.509142	8.59787	4.74045	0.000299654	0.00515873	0.0573351
Fnbp1l	NM_001114665	Fnbp1l|2610318I01Rik|AW548221|TOCA1|toca-1|-|3|3 G1|protein-coding	214459	0.508876	2.81902	3.20593	0.00620935	0.0317987	-2.499
Cpt1a	NM_013495	Cpt1a|C730027G07|CPTI|Cpt1|-|19 A|19 3.08 cM|protein-coding	12894	0.507835	6.13999	4.21531	0.000829304	0.00930246	-1.03002
Ikbke	NM_019777	Ikbke|AW558201|IKK-i|IKKepsilon|Ikki|-|1|1 E4|protein-coding	56489	0.507053	5.95932	5.38209	9.02578e-05	0.00266341	1.23314
Mocos	NM_026779	Mocos|1110018O12Rik|HMCS|MCS|MOS|-|18|18 A2|protein-coding	68591	0.506634	3.4477	3.67175	0.00243937	0.0177959	-1.70448
Evi2b	NM_001077496	Evi2b|Evi-2|Evi2|-|11|11 B5|protein-coding	216984	0.505984	6.83177	3.59081	0.0028685	0.0196917	-2.29095
Ms4a6d	NM_026835	Ms4a6d|1110058E16Rik|AI447446|Ms4a11|-|19|19 A|protein-coding	68774	0.50597	9.51316	3.96568	0.00135774	0.0127644	-1.40625
Atp5sl	NM_025504	Atp5sl|2310004L02Rik|C030044E10Rik|-|7|7 A3|protein-coding	66349	0.505504	4.10094	3.93843	0.00143324	0.0131442	-1.31237
Ccng1	NM_009831	Ccng1|AI314029|-|11|11 A5|protein-coding	12450	0.505355	6.96102	4.00587	0.00125374	0.0121321	-1.46025
C030006K11Rik	NM_176828	C030006K11Rik|1110033I13Rik|-|15|15 D3|protein-coding	223665	0.504951	2.92611	3.98018	0.00131923	0.0125286	-1.00641
Slc35f6	NM_175675	Slc35f6|4930471M23Rik|5730478O19Rik|ANT2BP|P40|Tango9|-|5|5 B1|protein-coding	74919	0.504795	6.48273	3.6719	0.00243862	0.0177959	-2.12636
Tnfaip8l2	NM_027206	Tnfaip8l2|1810019A08Rik|AW610835|TIPE2|-|3|3 F2.1|protein-coding	69769	0.504305	6.84063	3.25199	0.00566128	0.030031	-2.96505
Tmem104	NM_001033393	Tmem104|C630005D06Rik|mFLJ00021|-|11|11 E2|protein-coding	320534	0.504041	6.30608	3.71908	0.00221904	0.0168539	-2.02694
Cd84	NM_013489	Cd84|A130013D22Rik|CDw84|SLAMF5|-|1 H3|1 79.54 cM|protein-coding	12523	0.503976	7.42931	3.35477	0.00460597	0.0264816	-2.74596
Fbxo6	NM_015797	Fbxo6|AA408845|FBG2|Fbs2|Fbx6b|Fbxo6b|-|4 E2|4 78.67 cM|protein-coding	50762	0.503958	6.59412	4.95949	0.000197783	0.00403444	0.409953
Itgav	NM_008402	Itgav|1110004F14Rik|2610028E01Rik|CD51|D430040G12Rik|-|2 D|2 49.33 cM|protein-coding	16410	0.503113	6.57414	5.73094	4.80848e-05	0.00207689	1.85478
Dedd2	NM_207677	Dedd2|2410050E11Rik|FLAME-3|-|7|7 A3|protein-coding	67379	0.503012	4.24827	3.11591	0.00743749	0.035978	-2.9553
Tmem35b	NM_001099319	Tmem35b|Gm12942|OTTMUSG00000009332|Zmym6nb|-|4|4 D2.2|protein-coding	100039968	0.502686	4.39095	4.31637	0.000680286	0.00821556	-0.622013
Cnppd1	NM_026977	Cnppd1|1810031K17Rik|AU043960|-|1|1 C4|protein-coding	69171	0.49955	6.14595	4.20533	0.00084572	0.00939113	-1.04949
Gmppb	NM_177910	Gmppb|AI317178|E430010H19|-|9|9 F1|protein-coding	331026	0.498935	5.15345	5.12034	0.000146328	0.00341252	0.814395
Rnf130	NM_021540	Rnf130|2510042A13Rik|G1RZFP|G1rp|GOLIATH|GP|-|11|11 B1.3|protein-coding	59044	0.49878	8.12486	3.34055	0.00473931	0.0269545	-2.7374
Hpcal1	NM_016677	Hpcal1|NVP-3|Nvp3|VILIP3|Vnsl3|Vsnl3|-|12|12 A1.2|protein-coding	53602	0.498629	5.78982	4.02611	0.00120447	0.0118823	-1.38047
Kank3	NM_030697	Kank3|0610013D04Rik|Ankrd47|D17Ertd288e|NG28|-|17 B1|17 17.98 cM|protein-coding	80880	0.498058	3.89655	3.63673	0.00261647	0.0187131	-1.87559
Cd48	NM_007649	Cd48|AI449234|AW610730|BCM1|BLAST|BLAST-1|BLAST1|Bcm-1|MEM-102|SLAMF2|Sgp-60|-|1 H3|1 79.54 cM|protein-coding	12506	0.497935	7.53658	3.29369	0.00520671	0.0286064	-2.86211
Alcam	NM_009655	Alcam|AI853494|BEN|CD166|DM-GRASP|MuSC|SC1|-|16|16 B5|protein-coding	11658	0.497541	4.81904	3.87132	0.00163785	0.0142704	-1.56919
Camk1d	NM_177343	Camk1d|A630059D12Rik|CKLiK|CaMKIdelta|E030025C11Rik|mCKLiK|-|2|2 A1|protein-coding	227541	0.497176	5.91126	3.68895	0.00235683	0.0174953	-2.06233
Ccpg1	NM_001286544	Ccpg1|1700030B06Rik|1810073J13Rik|9430028F23Rik|AI426686|AI875170|CPR8|D9Ertd392e|-|9 D|9 40.08 cM|protein-coding	72278	0.496958	5.6145	4.84388	0.000246098	0.00462367	0.238718
Arhgap30	NM_001005508	Arhgap30|6030405P05Rik|Gm102|mFLJ00267|-|1|1 H3|protein-coding	226652	0.496768	7.1216	3.62447	0.0026815	0.019006	-2.21828
C1qc	NM_007574	C1qc|AI385742|C1qg|Ciqc|-|4 D3|4 69.05 cM|protein-coding	12262	0.496673	12.1209	3.25239	0.00565679	0.0300203	-2.64282
Pgd	NM_001081274	Pgd|0610042A05Rik|AU019875|C78335|-|4 E2|4 78.96 cM|protein-coding	110208	0.495684	7.31216	3.64237	0.00258708	0.0185905	-2.17703
Ubxn6	NM_024432	Ubxn6|1200008L11Rik|2210415J11Rik|AU040909|Ubxd1|Ubxdc2|-|17|17 D|protein-coding	66530	0.49541	5.1251	4.69604	0.000326219	0.00539493	0.0071159
Flot1	NM_008027	Flot1|reggie-2|-|17|17 B1|protein-coding	14251	0.495285	6.18175	4.13531	0.000970708	0.0103027	-1.19239
Ncf2	NM_010877	Ncf2|NOXA2|Ncf-2|p67phox|-|1 G3|1 65.05 cM|protein-coding	17970	0.494659	6.91125	3.46725	0.00367508	0.022935	-2.53682
Etv6	NM_001303102	Etv6|AW123102|AW557856|Tel|-|6 G1|6 64.58 cM|protein-coding	14011	0.493662	6.26504	3.2598	0.00557327	0.0297986	-2.93907
Mknk2	NM_021462	Mknk2|2010016G11Rik|Gprk7|Mnk2|-|10|10 C1|protein-coding	17347	0.493367	5.83847	4.01245	0.00123749	0.0120348	-1.41403
B2m	NM_009735	B2m|Ly-m11|beta2-m|beta2m|-|2 E5|2 60.55 cM|protein-coding	12010	0.493271	11.3923	3.80391	0.00187331	0.015404	-1.60684
Srd5a3	NM_020611	Srd5a3|1110025P14Rik|A430076C09|AV364670|AW987574|D730040M03Rik|H5ar|S5AR 3|Srd5a2l|-|5|5 C3.3|protein-coding	57357	0.493014	5.88589	5.41993	8.42316e-05	0.00261463	1.30831
A630033H20Rik	NM_001122596	A630033H20Rik|AI662791|P2ry10|-|X|X D|protein-coding	213438	0.49286	3.40263	3.26338	0.00553333	0.0296503	-2.50086
Nudt7	NM_001290181	Nudt7|1300007B24Rik|2210404C19Rik|-|8|8 E1|protein-coding	67528	0.492795	3.38228	3.41103	0.00411405	0.0245972	-2.20894
Tgfb1	NM_011577	Tgfb1|TGF-beta1|TGFbeta1|Tgfb|Tgfb-1|-|7 A3|7 13.98 cM|protein-coding	21803	0.492279	5.69915	3.5072	0.00339201	0.0219217	-2.40781
Oasl2	NM_011854	Oasl2|M1204|Mmu-OASL|Oasl|-|5|5 F|protein-coding	23962	0.49221	7.74203	3.81015	0.00185014	0.0153065	-1.82783
Tnfrsf1b	NM_011610	Tnfrsf1b|CD120b|TNF-R-II|TNF-R2|TNF-R75|TNF-alphaR2|TNFBR|TNFR80|TNFRII|TNFalpha-R2|Tnfr-1|Tnfr2|p75|-|4 E1|4 78.17 cM|protein-coding	21938	0.492203	7.81833	3.77854	0.00197055	0.0158288	-1.88496
Ccdc12	NM_028312	Ccdc12|2700094L05Rik|C76605|-|9|9 F2|protein-coding	72654	0.491866	5.71114	5.23499	0.000118286	0.00307889	0.973159
Arhgap25	NM_001037727	Arhgap25|A130039I20Rik|-|6|6 D1|protein-coding	232201	0.491324	6.81387	3.32873	0.00485306	0.0273961	-2.81282
Hgf	NM_010427	Hgf|C230052L06Rik|HGF/SF|NK1|NK2|SF|SF/HGF|-|5 A3|5 7.07 cM|protein-coding	15234	0.49095	3.9489	3.77592	0.0019809	0.015865	-1.60732
Sppl2a	NM_023220	Sppl2a|2010106G01Rik|C130089K23Rik|-|2|2 F1|protein-coding	66552	0.490638	6.98006	3.33465	0.00479576	0.0271956	-2.80004
Vps18	NM_172269	Vps18|9930024E13Rik|-|2|2 E5|protein-coding	228545	0.489998	6.13221	3.63276	0.00263736	0.0187772	-2.1905
Il4ra	NM_001008700	Il4ra|CD124|Il4r|-|7 F3|7 68.94 cM|protein-coding	16190	0.489284	8.4408	3.76176	0.00203769	0.0161012	-1.87956
8030462N17Rik	NM_178670	8030462N17Rik|Akd2|Ark2N|-|18|18 E3|protein-coding	212163	0.489069	2.26832	3.22316	0.0059984	0.0311788	-2.34873
Tec	NM_001113460	Tec|-|-|5 C3.2|5 38.44 cM|protein-coding	21682	0.489041	5.49906	3.76644	0.00201873	0.0160454	-1.87109
Dennd4b	NM_201407	Dennd4b|-|-|3|3 F1|protein-coding	229541	0.488997	4.25034	2.88673	0.0117554	0.0475269	-3.41536
Btg2	NM_007570	Btg2|AA959598|APRO1|Pc3|TIS21|-|1 E4|1 58.1 cM|protein-coding	12227	0.488536	5.61068	2.95295	0.0103023	0.0439074	-3.49817
Tmem67	NR_110955	Tmem67|5330408M12Rik|B230117O07|b2b1163.1Clo|b2b1291.1Clo|-|4|4 A1|protein-coding	329795	0.487919	4.2376	3.71579	0.00223368	0.016891	-1.77219
H2-L	NM_001267808	H2-L|H-2L|-|-|protein-coding	14980	0.487894	12.294	4.78925	0.00027303	0.00488037	0.368387
Myd88	NM_010851	Myd88|-|-|9 F3|9 71.33 cM|protein-coding	17874	0.486361	7.40844	5.18255	0.000130347	0.00326864	0.8461
Snx18	NM_130796	Snx18|Snag1|-|13|13 D2.2|protein-coding	170625	0.4859	6.73495	3.21261	0.0061267	0.0315753	-3.04334
Klhl24	NM_029436	Klhl24|1110046J11Rik|4930429H24Rik|6530402O20Rik|C85082|-|16|16 A3|protein-coding	75785	0.48533	5.04583	3.28812	0.00526525	0.0288377	-2.77063
Pqlc1	NM_001164420	Pqlc1|2310009N05Rik|4933425L21Rik|5730564E11Rik|C78974|-|18|18 E3|protein-coding	66943	0.484961	5.57054	3.49531	0.00347389	0.0222318	-2.42359
Eepd1	NM_026189	Eepd1|2310005P05Rik|AI481005|-|9|9 A4|protein-coding	67484	0.484812	4.3493	3.40072	0.0042001	0.0249396	-2.42694
Atp6ap1	NM_018794	Atp6ap1|16A|AC45|AI316502|AW108110|Atp6ip1|Atp6s1|C7-1|CF2|VATPS1|XAP-3|mFLJ00383|-|X A7.3|X 37.96 cM|protein-coding	54411	0.484601	9.31809	4.80868	0.00026312	0.00477899	0.234515
Tbc1d14	NM_133910	Tbc1d14|2810413P16Rik|AU043625|C86258|D5Ertd110e|mKIAA1322|-|5 B3|5 19.15 cM|protein-coding	100855	0.484361	6.53957	3.95137	0.00139688	0.0129315	-1.56975
Slc25a20	NM_020520	Slc25a20|1110007P09Rik|C78826|Cact|mCAC|-|9|9 F2|protein-coding	57279	0.484242	5.59511	5.06017	0.000163725	0.0036064	0.654352
Ier5	NM_010500	Ier5|-|-|1 G3|1 66.45 cM|protein-coding	15939	0.484018	6.02885	3.02374	0.0089441	0.0402651	-3.39144
Slc12a7	NM_011390	Slc12a7|AA408796|D13Ertd261e|Kcc4|-|13 C1|13 40.15 cM|protein-coding	20499	0.48386	6.89812	5.52015	7.02103e-05	0.00245005	1.46667
Mthfs	NM_026829	Mthfs|1110034I12Rik|2310020H23Rik|AI119695|-|9|9 E3.1|protein-coding	107885	0.483617	4.28711	3.27507	0.00540506	0.0292732	-2.6658
Znfx1	NM_001033196	Znfx1|AI481105|Astx3|-|2|2 H3|protein-coding	98999	0.482801	6.88799	3.21795	0.00606144	0.0313891	-3.03258
Cd300lb	NM_199221	Cd300lb|CLM-7|Clm7|Gm253|LMIR5|-|11|11 E2|protein-coding	217304	0.482234	6.18182	3.05448	0.00841077	0.0388438	-3.33997
Tsc22d3	NM_010286	Tsc22d3|DIP|Dsip1|Gilz|TSC-22R|Tilz3|-|X|X F1|protein-coding	14605	0.482034	8.16961	4.05282	0.00114244	0.0114783	-1.31762
Rgl1	NM_016846	Rgl1|Rgl|mKIAA0959|-|1|1 G2-G3|protein-coding	19731	0.481852	6.82317	4.37995	0.000600871	0.0076368	-0.719785
Plekho2	NM_153119	Plekho2|AI840980|Plekhq1|-|9|9 C|protein-coding	102595	0.481765	7.65058	3.77777	0.00197361	0.0158319	-1.89462
Prickle3	NM_001290624	Prickle3|Lmo6|Sfc16|-|X A1.1|X 3.45 cM|protein-coding	54630	0.480332	3.4412	3.65607	0.00251711	0.0182063	-1.74291
Mertk	NM_008587	Mertk|Eyk|Mer|Nyk|nmf12|-|2|2 F1|protein-coding	17289	0.480081	6.12898	3.63805	0.00260955	0.0186856	-2.18085
Eif2d	NM_001136070	Eif2d|D1Ertd5e|Lgtn|-|1 E4|1 56.9 cM|protein-coding	16865	0.479813	5.04885	5.39164	8.86959e-05	0.00266341	1.33509
Plek	NM_019549	Plek|2010300B13Rik|-|11 A2|11 9.41 cM|protein-coding	56193	0.47977	8.60244	2.99211	0.00952762	0.0418367	-3.39319
Zdhhc9	NM_172465	Zdhhc9|6430508G22|9530098M12Rik|-|X|X A5|protein-coding	208884	0.47972	5.65179	3.71	0.00225971	0.0169926	-1.99871
Mettl18	NM_027279	Mettl18|2810422O20Rik|C78571|-|1|1 H2.1|protein-coding	69962	0.478009	3.46111	3.39699	0.00423168	0.0250781	-2.24938
Pid1	NM_001003948	Pid1|5033414K04Rik|NYGGF4|-|1|1 C5|protein-coding	98496	0.477286	8.39763	3.59351	0.00285307	0.0196413	-2.22034
Mdfic	NM_175088	Mdfic|Kdt1|Mdfid|-|6|6 A1|protein-coding	16543	0.477275	5.9956	4.13511	0.000971101	0.0103027	-1.18105
Rcan1	NM_001081549	Rcan1|Adapt78|CALP1L|CSP1|DSC1|Dscr1|MCIP1|RCN1|-|16 C4|16 53.6 cM|protein-coding	54720	0.477266	5.89657	4.49525	0.000480265	0.00673092	-0.465728
Plekhm1	NM_183034	Plekhm1|AP162|B2|BC038943|D330036J23Rik|-|11|11 E1|protein-coding	353047	0.477183	5.27243	3.29537	0.00518921	0.028563	-2.78069
Nfe2l2	NM_010902	Nfe2l2|Nrf2|-|2 C3|2 44.75 cM|protein-coding	18024	0.476701	8.16578	3.74148	0.0021219	0.0165192	-1.93791
M6pr	NM_010749	M6pr|CD-MPR|Mpr46|-|6 F1|6 57.52 cM|protein-coding	17113	0.476359	8.87264	3.90174	0.00154165	0.0137885	-1.5749
Dtx4	NM_172442	Dtx4|AI449438|BC044798|D930042H13|RNF155|-|19|19 A|protein-coding	207521	0.476223	6.81019	2.96163	0.0101252	0.0434547	-3.53484
Acsl5	NM_027976	Acsl5|1700030F05Rik|ACS2|ACS5|Facl5|-|19|19 D2|protein-coding	433256	0.476131	8.3453	5.62812	5.77919e-05	0.00227914	1.71866
Ctsz	NM_022325	Ctsz|AI787083|AU019819|CTSX|D2Wsu143e|-|2 H4|2 97.94 cM|protein-coding	64138	0.475948	10.9039	3.75128	0.00208078	0.0163123	-1.7391
Aifm2	NM_001039194	Aifm2|5430437E11Rik|Amid|D730001I10Rik|PRG3|-|10|10 B4|protein-coding	71361	0.475583	5.14476	3.35143	0.0046369	0.0265713	-2.6539
Ivd	NM_019826	Ivd|1300016K07Rik|6720455E18Rik|AI463340|-|2|2 E5|protein-coding	56357	0.474839	4.45683	3.44518	0.00384152	0.0235835	-2.35347
Decr2	NM_011933	Decr2|-|-|17 A3.3|17 13.06 cM|protein-coding	26378	0.474515	5.86867	5.24902	0.000115261	0.00304777	0.989229
Elmod2	NM_178736	Elmod2|9830169G11Rik|-|8|8 C2|protein-coding	244548	0.473954	4.57542	3.63563	0.00262221	0.0187311	-2.00355
Oxsm	NM_027695	Oxsm|4933425A18Rik|C80494|-|14|14 A2|protein-coding	71147	0.473546	3.23624	3.06708	0.00820129	0.0382474	-2.8433
Calm3	NM_007590	Calm3|CaMA|R75142|-|7 A2|7 9.15 cM|protein-coding	12315	0.473038	7.12594	4.1099	0.0010206	0.0106601	-1.24986
Kbtbd7	NM_001024135	Kbtbd7|1110008P08Rik|AU045792|Gm295|-|14|14 D3|protein-coding	211255	0.472986	3.40761	3.31179	0.00502099	0.0279156	-2.40419
Mocs3	NM_001160330	Mocs3|1700020H17Rik|Uba4|-|2|2 H3|protein-coding	69372	0.472241	2.93068	3.35174	0.00463407	0.0265677	-2.23261
Evl	NM_001163396	Evl|AI528774|-|12|12 F1|protein-coding	14026	0.471873	6.44818	3.62054	0.0027027	0.0190316	-2.22818
Cbr1	NM_007620	Cbr1|AW261796|CR|Cbr|-|16 C4|16 54.53 cM|protein-coding	12408	0.471797	5.10363	4.60096	0.000391572	0.00606187	-0.175501
Grina	NM_023168	Grina|1110025J15Rik|Lag|Tmbim3|-|15 D3|15|protein-coding	66168	0.470558	7.15302	4.08358	0.00107505	0.0110492	-1.30272
Med11	NM_025397	Med11|1110030J09Rik|AI465144|AW545069|-|11|11 B3|protein-coding	66172	0.470259	5.10939	4.80808	0.000263421	0.00477899	0.225617
Dopey2	NM_027293	Dopey2|0610038M01Rik|2610510B01Rik|AI503246|C21orf5|mKIAA0933|-|16|16 C4|protein-coding	70028	0.470241	4.19471	4.13677	0.000967911	0.0103027	-0.928463
Rab29	NM_144875	Rab29|Rab7l1|-|1|1 E4|protein-coding	226422	0.469762	5.11826	3.29251	0.00521909	0.0286495	-2.76785
Arl6ip1	NM_019419	Arl6ip1|AIP-6|AL022945|ARMER|AU042858|Aip-1|Arl6ip|C85138|mKIAA0069|-|7|7 F1|protein-coding	54208	0.469461	8.64424	3.15456	0.00688313	0.0341959	-3.07245
Ptpre	NM_001316681	Ptpre|PTPe|PTPepsilon|RPTPepsilon|-|7 F3|7 81.27 cM|protein-coding	19267	0.469091	6.34382	3.38651	0.00432163	0.0254373	-2.69272
Casp7	NM_007611	Casp7|AI314680|CMH-1|ICE-IAP3|Mch3|caspase-7|mCASP-7|-|19 D2|19 51.84 cM|protein-coding	12369	0.468972	4.12292	4.82663	0.000254292	0.00469645	0.409156
Ppp1r9b	NM_172261	Ppp1r9b|SPL|Spn|-|11|11 D|protein-coding	217124	0.46605	4.27801	3.8334	0.00176631	0.0148128	-1.55716
H2-D1	NM_010380	H2-D1|H-2D|H2-D|-|17 B1|17 18.61 cM|protein-coding	14964	0.466004	12.8684	4.50299	0.000473122	0.00668533	-0.149928
Abca3	NM_001039581	Abca3|1810036E22Rik|ABC-C|Abc3|-|17|17 A3.3|protein-coding	27410	0.465675	4.61459	3.52353	0.00328271	0.0214321	-2.22655
Smim3	NM_134133	Smim3|2010002N04Rik|AI195350|AW561905|Nid67|cI-41|-|18|18 D3|protein-coding	106878	0.465663	6.26836	4.30487	0.000695759	0.00831144	-0.860031
H2-Q7	NM_010394	H2-Q7|H-2Q7|Ped|Q9|Qa-2|Qa-7|Qa7|-|17 B1|17 18.67 cM|protein-coding	15018	0.465356	7.75385	2.85238	0.0125865	0.0497921	-3.72052
Pex16	NM_145122	Pex16|-|-|2|2 E1|protein-coding	18633	0.465196	4.42543	4.03864	0.00117495	0.0117081	-1.18351
Gpd1l	NM_175380	Gpd1l|2210409H23Rik|D9Ertd660e|-|9 F3|9 65.47 cM|protein-coding	333433	0.465036	5.5541	3.43234	0.00394179	0.0239327	-2.54614
H2-Q9	NM_001201460	H2-Q9|H-2Q9|Ped|Qa-2|Qa-9|Qa9|-|17|17|protein-coding	110558	0.464658	7.75365	2.84949	0.012659	0.0499063	-3.7261
Atp6v1b2	NM_007509	Atp6v1b2|AI194269|AI790362|Atp6b2|HO57|R74844|-|8|8 B3.3|protein-coding	11966	0.463227	8.63046	4.77199	0.000282157	0.0049631	0.122352
Arl5a	NM_182994	Arl5a|2410015N24Rik|2810410P22Rik|AA408731|AW610751|Arl5|T25534|-|2|2 C1.1|protein-coding	75423	0.462461	5.8396	3.99983	0.00126884	0.0122056	-1.43795
Rp2	NM_001290644	Rp2|AI662636|Rp2h|-|X|X A1.3|protein-coding	19889	0.462255	6.50374	2.93019	0.0107805	0.0450855	-3.5947
Aagab	NM_025857	Aagab|2310007F21Rik|p34|-|9|9 C|protein-coding	66939	0.461322	6.70768	4.95393	0.000199865	0.00405645	0.397946
Slc7a7	NM_001253680	Slc7a7|AI790233|my+lat1|-|14|14 C2|protein-coding	20540	0.461197	5.8045	3.84018	0.00174263	0.0146775	-1.75786
Ddhd1	NM_001284399	Ddhd1|Mir5131|PA-PLA1|-|14|14 C1|protein-coding	114874	0.461167	3.89886	3.22125	0.00602145	0.0312185	-2.6739
Dpp7	NM_031843	Dpp7|DPPII|Dpp2|QPP|-|2|2 A3|protein-coding	83768	0.461137	5.89357	3.27828	0.00537034	0.0291602	-2.88542
Slc9a3r1	NM_012030	Slc9a3r1|EBP-50|NHE-RF|NHERF-1|NHERF1|-|11|11 E2|protein-coding	26941	0.460849	6.70337	4.18755	0.000875812	0.00964585	-1.101
G6pdx	NM_008062	G6pdx|G28A|G6pd|Gpdx|-|X A7.3|X 38.0 cM|protein-coding	14381	0.460753	7.61032	4.01155	0.0012397	0.012037	-1.43117
Adap2	NM_172133	Adap2|Centa2|-|11 B5|11 47.56 cM|protein-coding	216991	0.460169	5.67714	3.35825	0.00457391	0.0264043	-2.70413
Cep83	NM_029852	Cep83|2600001G24Rik|4921537D05Rik|5730513H21Rik|Ccdc41|-|10|10 C2|protein-coding	77048	0.459841	5.7628	4.50644	0.000469967	0.00668533	-0.43018
Pdxk	NM_172134	Pdxk|2310036D04Rik|AA119688|C77999|-|10 C1|10 39.72 cM|protein-coding	216134	0.459463	6.33183	4.3202	0.000675206	0.00818679	-0.831409
Epsti1	NM_029495	Epsti1|2310046K10Rik|5033415K03Rik|BRESI1|-|14|14 D3|protein-coding	108670	0.459109	5.21166	3.27004	0.00545992	0.0293942	-2.8233
Selenom	NM_053267	Selenom|1500040L08Rik|A230103K18|Selm|Sepm|-|11|11 A1|protein-coding	114679	0.458809	5.90754	3.18681	0.00645215	0.0326155	-3.05585
Cln8	NM_012000	Cln8|mnd|-|8 A1.1|8 7.59 cM|protein-coding	26889	0.458585	7.12983	4.49527	0.000480253	0.00673092	-0.488408
Foxn2	NM_180974	Foxn2|3230402J05Rik|6030465J18Rik|Fkh19|Foxn1|HTLF|-|17|17 E4|protein-coding	14236	0.458396	4.49243	2.95533	0.0102534	0.0437693	-3.32651
Capg	NM_001042534	Capg|gCap39|mbh1|-|6|6 C1|protein-coding	12332	0.458123	9.94831	3.0869	0.00788226	0.0373699	-3.11922
Fam96a	NM_026635	Fam96a|5730536A07Rik|-|9|9 C|protein-coding	68250	0.457728	8.46491	3.41526	0.00407923	0.0244251	-2.56987
Ipp	NM_008389	Ipp|D4Jhu8|Mipp|-|4 D1|4 53.2 cM|protein-coding	16351	0.45719	3.83774	4.78172	0.000276975	0.00492909	0.374488
Pon3	NM_173006	Pon3|2810004E20|AI786302|-|6 A1|6 1.99 cM|protein-coding	269823	0.456743	6.25315	4.05457	0.0011385	0.0114576	-1.35613
Nsun6	NM_028950	Nsun6|4933403D21Rik|4933414E04Rik|NOPD1|-|2|2 A2|protein-coding	74455	0.456148	3.30733	4.37897	0.000602029	0.0076368	-0.307811
Grb2	NM_008163	Grb2|AA408164|Ash|-|11 E2|11 80.91 cM|protein-coding	14784	0.454983	7.72014	3.73792	0.00213707	0.016563	-1.96869
Crot	NM_023733	Crot|1200003H03Rik|-|5|5 A1|protein-coding	74114	0.454981	6.06268	3.99662	0.00127694	0.0122709	-1.46012
Sdcbp	NM_016807	Sdcbp|MDA-9|Sycl|syntenin-1|-|4|4 A1|protein-coding	53378	0.454492	10.7225	3.26595	0.00550483	0.0295367	-2.70997
Cd68	NM_001291058	Cd68|Lamp4|Scard1|gp110|-|11 B3|11 42.86 cM|protein-coding	12514	0.454323	10.5628	3.40941	0.00412742	0.0246528	-2.43929
Zfp28	NM_175247	Zfp28|2810438M17Rik|Zfp-28|mkr-5|-|7|7 A1|protein-coding	22690	0.454032	3.40923	3.48755	0.00352837	0.0224326	-2.07435
Sel1l	NM_001039089	Sel1l|AW493766|Sel1h|mKIAA4137|-|12|12 D3|protein-coding	20338	0.45336	7.27617	3.763	0.00203266	0.0160824	-1.93758
Ccdc97	NM_028771	Ccdc97|1200014H14Rik|2810446P04Rik|AA545218|D7Ertd462e|-|7 A3|7 13.99 cM|protein-coding	52132	0.453254	5.11122	4.12012	0.00100023	0.0105277	-1.11613
Gucd1	NM_175133	Gucd1|1110038D17Rik|-|10|10 C1|protein-coding	68778	0.452653	5.03117	4.52925	0.000449681	0.00652844	-0.303358
Afmid	NM_027827	Afmid|9030621K19Rik|Ammd|FKF|KFA|Kf|formylase|-|11|11 E2|protein-coding	71562	0.45238	3.02194	3.0414	0.00863364	0.039444	-2.85215
Zbtb7b	NM_009565	Zbtb7b|Thpok|Zfp67|c-Krox|-|3 F1|3 39.09 cM|protein-coding	22724	0.452232	3.4669	2.90316	0.011377	0.046618	-3.20409
1110034G24Rik	NM_028637	1110034G24Rik|-|-|2 F2|2|protein-coding	73747	0.451512	3.15629	3.46869	0.00366446	0.0229137	-2.04439
Exoc6	NM_175353	Exoc6|4833405E05Rik|AW413330|C430002C19|Sec15|Sec15l1|hbd|msec15|-|19 C2|19 32.32 cM|protein-coding	107371	0.450788	5.41155	3.07873	0.00801235	0.0377215	-3.22326
Ms4a6c	NM_028595	Ms4a6c|2200009H22Rik|2210417N07Rik|-|19|19 A|protein-coding	73656	0.450723	9.13574	3.42114	0.00403143	0.0242465	-2.51533
Ric8a	NM_053194	Ric8a|AI114950|RIC-8|Ric8|-|7|7 F4|protein-coding	101489	0.450228	6.19597	5.60493	6.02514e-05	0.00231415	1.6333
A230050P20Rik	NM_175687	A230050P20Rik|RyDEN|-|9|9 A3|protein-coding	319278	0.449819	3.46084	3.63163	0.00264329	0.0188051	-1.79445
Fuca1	NM_024243	Fuca1|0610006A03Rik|9530055J05Rik|Afuc|Fuca|-|4 D3|4 68.01 cM|protein-coding	71665	0.44944	8.26039	3.81522	0.00183153	0.0152151	-1.78558
Prdx5	NM_012021	Prdx5|AOEB166|AOPP|Pmp20|Prdx6|PrxV|-|19 A|19 5.08 cM|protein-coding	54683	0.449267	8.61837	3.38151	0.00436517	0.0255942	-2.62922
Polr3f	NM_029763	Polr3f|2810411G20Rik|3010019O03Rik|3110032A07Rik|RPC39|RPC6|-|2|2 G1|protein-coding	70408	0.449232	3.49326	2.96886	0.00998036	0.043092	-3.0833
Atp5k	NM_007507	Atp5k|2610008D24Rik|Atp5i|Lfm1|-|5 F|5 53.11 cM|protein-coding	11958	0.448865	5.3046	3.11543	0.00744463	0.0359839	-3.14461
Mitf	NM_001113198	Mitf|BCC2|Bhlhe32|Gsfbcc2|Vitiligo|Wh|bw|mi|vit|-|6 D3|6 45.05 cM|protein-coding	17342	0.448799	3.58515	2.93399	0.0106991	0.0449171	-3.18063
Spg11	NM_145531	Spg11|6030465E24Rik|A330015I11|C530005A01Rik|-|2|2 E5|protein-coding	214585	0.448421	4.36586	3.4646	0.00369467	0.0229666	-2.30968
Lamp2	NM_010685	Lamp2|CD107b|LGP-B|Lamp II|Lamp-2|Lamp-2a|Lamp-2b|Lamp-2c|Mac3|-|X A3.3|X 22.67 cM|protein-coding	16784	0.447312	9.09749	3.09548	0.00774807	0.0369335	-3.15854
Lrrc61	NM_177736	Lrrc61|BC027309|-|6|6 B2.3|protein-coding	243371	0.446534	3.41409	3.32173	0.00492178	0.0275533	-2.39954
Nt5c	NM_015807	Nt5c|Dnt|Dnt1|Umph-2|Umph2|-|11|11 E2|protein-coding	50773	0.446244	6.44697	5.11628	0.000147439	0.00341252	0.711927
Por	NM_008898	Por|4933424M13Rik|CPR|CYPOR|P450R|-|5 G2|5 75.34 cM|protein-coding	18984	0.446144	7.6719	3.69613	0.00232325	0.0173415	-2.05629
Tmco4	NM_029857	Tmco4|4632413C14Rik|AI430825|-|4|4 D3|protein-coding	77056	0.446083	4.64546	4.64598	0.00035909	0.0057497	-0.017906
Galnt7	NM_144731	Galnt7|AI225872|-|8|8 B2|protein-coding	108150	0.445933	7.2138	4.79899	0.000268013	0.00481195	0.105691
Abcd1	NM_007435	Abcd1|ALDP|Ald|Aldgh|-|X A7.3|X 37.39 cM|protein-coding	11666	0.445507	6.37328	3.38262	0.00435546	0.025562	-2.70064
Thnsl1	NM_177588	Thnsl1|AW413632|-|2|2 A3|protein-coding	208967	0.445255	3.36247	3.552	0.00310056	0.02062	-1.93212
Gba	NR_122037	Gba|GBA1|GC|GCase|GLUC|betaGC|-|3 F1|3 39.01 cM|protein-coding	14466	0.445053	7.61311	4.05078	0.00114708	0.0115059	-1.35069
Ugcg	NM_011673	Ugcg|AU043821|C80537|Epcs21|GlcT-1|Ugcgl|-|4 32.44 cM|4 B3|protein-coding	22234	0.445035	5.62442	4.53327	0.000446201	0.00651115	-0.366453
Nagk	NM_001164187	Nagk|Gnk|-|6|6 C3|protein-coding	56174	0.444328	6.2799	3.94398	0.00141752	0.0130633	-1.57772
Mgat1	NM_001110148	Mgat1|Mgat-1|-|11 B1.2|11 29.27 cM|protein-coding	17308	0.443263	7.02761	4.50538	0.000470936	0.00668533	-0.470733
Sphk2	NM_203280	Sphk2|C76851|-|7|7 B3|protein-coding	56632	0.443054	5.53146	3.78361	0.00195072	0.0157488	-1.84077
Degs2	NM_001171002	Degs2|2210008A03Rik|AI852933|DES2|-|12|12 F1|protein-coding	70059	0.442862	4.88755	3.60034	0.00281429	0.0194849	-2.122
Ifi207	NM_001204910	Ifi207|AI607873|Pyhin-A|-|1|1 H3|protein-coding	226691	0.442042	7.39131	3.73584	0.00214597	0.016579	-1.98943
Glmp	NM_020003	Glmp|0610031J06Rik|AB027141|NCU-G1|-|3|3 F1|protein-coding	56700	0.441586	8.3015	4.33897	0.000650893	0.00801206	-0.742743
Btk	NM_013482	Btk|AI528679|xid|-|X E3|X 56.18 cM|protein-coding	12229	0.440469	5.63416	2.91693	0.0110693	0.0458795	-3.56586
Dhx58	NM_030150	Dhx58|B430001I08Rik|D11Lgp2e|LPG2|Lgp2|RLR-3|-|11 D|11 63.52 cM|protein-coding	80861	0.440282	6.1909	3.17778	0.00657002	0.0331105	-3.09562
Fgd4	NM_001301818	Fgd4|9030023J02Rik|9330209B17Rik|Frabp|ZFYVE6|-|16|16 A3|protein-coding	224014	0.439815	4.5362	4.54436	0.000436736	0.00643285	-0.198946
Uvrag	NM_178635	Uvrag|9530039D02Rik|AI648770|BB124205|Uvrag1|Uvragl|-|7|7 E1|protein-coding	78610	0.4398	6.49002	3.36736	0.00449094	0.0260843	-2.73278
Rufy3	NM_001289774	Rufy3|2810428M05Rik|6330416M07Rik|AW455998|AW538594|D5Bwg0860e|Ripx|Rpipx|-|5 E1|5 43.77 cM|protein-coding	52822	0.439699	5.8611	3.77181	0.00199721	0.0159685	-1.89691
Rnpep	NM_145417	Rnpep|-|-|1|1 E4|protein-coding	215615	0.439392	8.19742	4.33246	0.000659228	0.00807371	-0.763707
Akip1	NM_020616	Akip1|BCA3|C11orf17|D7H11orf17|D930014E17Rik|ICRFP703B1614Q5.6|ORF27|-|7|7 E3|protein-coding	57373	0.439087	4.61445	3.03236	0.00879111	0.0398274	-3.19577
Asah1	NM_019734	Asah1|2310081N20Rik|AC|Asah|-|8|8 A4|protein-coding	11886	0.439076	9.25884	3.7576	0.00205467	0.0161932	-1.83681
Klhl28	NM_025707	Klhl28|2810440N09Rik|4122402F11Rik|4931401E10Rik|Btbd5|-|12|12 C1|protein-coding	66689	0.438951	3.8948	4.39964	0.000578266	0.00753049	-0.369777
Atp6ap2	NM_027439	Atp6ap2|(P)RR|5730403E06Rik|APT6M8-9|ATP6M8-9|Atp6ip2|M8-9|PRR|-|X|X A1.1|protein-coding	70495	0.43893	8.06736	3.44275	0.00386025	0.0236626	-2.53963
Gng10	NM_025277	Gng10|AV006524|-|4 B3|4 32.36 cM|protein-coding	14700	0.438554	6.22148	3.83066	0.00177598	0.0148759	-1.79928
Rap2b	NM_028712	Rap2b|4021402C18Rik|AA408554|-|3|3 E1|protein-coding	74012	0.43849	7.03502	3.57599	0.00295502	0.0200439	-2.31726
Limd2	NM_172397	Limd2|0610025L06Rik|AI413966|-|11|11 E1|protein-coding	67803	0.438343	7.79129	4.02129	0.00121601	0.0119118	-1.40197
Cat	NM_009804	Cat|2210418N07|Cas-1|Cas1|Cs-1|-|2 E2|2 54.43 cM|protein-coding	12359	0.438105	6.6585	3.76453	0.00202644	0.0160751	-1.94426
Arhgap9	NM_146011	Arhgap9|AU043488|-|10|10 D3|protein-coding	216445	0.438049	7.33379	5.11123	0.000148835	0.00341252	0.709008
Tmem50b	NM_030018	Tmem50b|AU015466|AU019872|B230114J08Rik|-|16|16 C3.3|protein-coding	77975	0.437881	7.51772	3.0806	0.00798234	0.0376239	-3.28366
Tapbpl	NM_145391	Tapbpl|BC017613|TAPBPL-R|Tapbplr|-|6|6 F2|protein-coding	213233	0.437623	6.84386	3.43372	0.00393086	0.0239268	-2.60498
B4galt6	NM_019737	B4galt6|AA536803|AU022389|-|18|18 A2|protein-coding	56386	0.437234	5.24296	3.22544	0.00597105	0.0310899	-2.92352
H2-M3	NM_013819	H2-M3|H-2M3|Hmt|M3a|MuprM3|MuprM301|MuprM302|R4B2|-|17 B1|17 19.16 cM|protein-coding	14991	0.436515	7.48004	6.18094	2.18752e-05	0.00137564	2.67289
Lamtor4	NM_001081108	Lamtor4|0910001L09Rik|AV006840|-|5|5 G2|protein-coding	66096	0.435981	5.32714	3.67182	0.002439	0.0177959	-2.04451
Dgkz	NM_138306	Dgkz|E130307B02Rik|ENSMUSG00000075035|F730209L11Rik|mDGK[z]|-|2|2 E1|protein-coding	104418	0.435416	7.32174	3.26522	0.00551298	0.0295674	-2.92694
Arhgdib	NM_007486	Arhgdib|D4|Gdid4|Ly-GDI|-|6|6 G1|protein-coding	11857	0.43531	9.54695	3.21399	0.00610984	0.0315151	-2.89741
Ptgr1	NM_025968	Ptgr1|2510002C21Rik|Ltb4dh|Zadh3|-|4|4 B3|protein-coding	67103	0.435183	4.5187	3.56704	0.00300845	0.0202516	-2.12778
Lysmd3	NM_030257	Lysmd3|1110030H10Rik|BC003322|-|13|13 C3|protein-coding	80289	0.434985	4.96962	4.56063	0.000423233	0.00631054	-0.237533
Pak1	NM_011035	Pak1|AW045634|PAK-1|Paka|-|7 E1|7 53.57 cM|protein-coding	18479	0.43436	6.69538	3.90177	0.00154155	0.0137885	-1.67009
Rnh1	NM_145135	Rnh1|AW546468|C80305|RNH|-|7|7 F5|protein-coding	107702	0.433993	8.98237	4.91054	0.000216917	0.0042739	0.408514
Cyp4f13	NM_130882	Cyp4f13|0610030I10Rik|Cypf13|-|17|17 B1|protein-coding	170716	0.433803	4.62998	3.4647	0.00369393	0.0229666	-2.35513
Fmn1	NM_001285459	Fmn1|Fmn|formin-1|ld|-|2 E4|2 57.3 cM|protein-coding	14260	0.433614	4.07142	3.58532	0.00290025	0.0198192	-1.99799
Aph1b	NM_177583	Aph1b|2310057K14Rik|Aph1c|-|9|9 C|protein-coding	208117	0.433176	3.0738	3.12183	0.0073497	0.0357471	-2.70164
Tnfaip8	NM_134131	Tnfaip8|AA987150|E130304C20Rik|ENSMUSG00000073567|Gg2-1|Gm10539|Nded|Ssc-2|Tipe|-|18|18 D1|protein-coding	106869	0.432511	7.66541	3.17794	0.006568	0.0331105	-3.08542
Tmem170b	NM_001163572	Tmem170b|EG621976|-|13|13 A4|protein-coding	621976	0.43229	5.11006	2.97759	0.0098079	0.0426351	-3.38704
Clec5a	NM_001038604	Clec5a|Clecsf5|Ly100|MDL-1|Mdl1|-|6|6 B1|protein-coding	23845	0.432274	7.47212	3.32672	0.00487277	0.027473	-2.80227
Trex1	NM_001012236	Trex1|AU041952|-|9|9 F2|protein-coding	22040	0.43224	6.95579	2.99515	0.00946992	0.0416752	-3.4698
Sumf1	NM_145937	Sumf1|AA543204|AI463102|AI851573|FGE|-|6|6 E1|protein-coding	58911	0.43215	6.74807	4.29779	0.000705461	0.00837787	-0.882851
Acad11	NM_175324	Acad11|5730439E10Rik|AI987948|-|9|9 F1|protein-coding	102632	0.431795	3.4274	2.99077	0.00955302	0.0419028	-3.02904
Wdr45	NM_172372	Wdr45|C79260|DXImx38e|JM5|Sfc19|WIPI-4|Wdrx1|-|X A1.1|X 3.48 cM|protein-coding	54636	0.431391	4.26878	3.57295	0.00297307	0.0201026	-2.07004
Trim30d	NM_199146	Trim30d|AI451617|TRIM30-3|Trim79|-|7|7 E3|protein-coding	209387	0.431145	3.79687	2.8715	0.0121171	0.0486004	-3.33301
Rasa4	NM_133914	Rasa4|AA793972|AW112107|BB079060|CAPRI|GAPL|-|5|5 G2|protein-coding	54153	0.430998	6.02743	2.94337	0.0105009	0.0443793	-3.54687
Emc1	NM_146157	Emc1|2700016F22Rik|-|4|4 D3|protein-coding	230866	0.429745	6.91151	3.9664	0.00135582	0.0127562	-1.54048
Inpp5k	NM_008916	Inpp5k|C62|Pps|SKIP|-|11 B5|11 45.92 cM|protein-coding	19062	0.429015	6.21917	3.84052	0.00174144	0.0146775	-1.78067
Rnasek	NM_173742	Rnasek|2310033H11Rik|AA571397|D11Bwg0434e|-|11 B3|11 42.99 cM|protein-coding	52898	0.428646	5.8681	3.42203	0.0040242	0.0242264	-2.59525
Tmem168	NM_028990	Tmem168|5730526F17Rik|8430437G11Rik|AI462344|AI504145|-|6|6 A1|protein-coding	101118	0.428628	6.90454	5.76433	4.5312e-05	0.00201264	1.91462
Gusb	NM_010368	Gusb|AI747421|Gur|Gus|Gus-r|Gus-s|Gus-t|Gus-u|Gut|asd|g|-|5 G1.3|5 68.32 cM|protein-coding	110006	0.428039	9.13415	3.34568	0.00469073	0.026766	-2.66357
Alkbh2	NM_175016	Alkbh2|9530023G02|AU016977|Abh2|mABH2|-|5|5 F|protein-coding	231642	0.427549	3.63186	3.34402	0.00470637	0.0268301	-2.39239
Spata5l1	NM_001033256	Spata5l1|AV141009|C130039A10Rik|-|2|2 E5|protein-coding	214616	0.427358	3.55646	3.31946	0.00494425	0.0276536	-2.41925
LOC102634812	NR_136931	LOC102634812|-|-|11 E2|pseudo	102634812	0.427095	4.26312	3.68776	0.00236248	0.0175051	-1.83401
AI987944	NM_001199330	AI987944|-|-|7|7 B3|protein-coding	233168	0.427049	3.97953	2.89699	0.0115176	0.046926	-3.32822
Svbp	NM_024462	Svbp|2410005K17Rik|AI851162|Ccdc23|-|4|4 D2.1|protein-coding	69216	0.426293	6.19854	3.44594	0.00383562	0.0235592	-2.56851
Bckdha	NM_007533	Bckdha|-|-|7|7 A3|protein-coding	12039	0.426117	5.71346	3.66154	0.00248969	0.0180726	-2.10307
Atp6v0c-ps2	NR_037854	Atp6v0c-ps2|Atp6l-ps2|Gm15487|-|6 B1|6|pseudo	100039636	0.425449	5.87149	3.23071	0.00590828	0.030816	-2.97355
Vamp4	NM_001347125	Vamp4|D1Ertd147e|-|1 H2.1|1 70.29 cM|protein-coding	53330	0.425073	5.92087	4.11768	0.00100505	0.0105339	-1.21401
Klhl22	NM_145479	Klhl22|2610318I18Rik|Kelchl|-|16 A3|16 11.01 cM|protein-coding	224023	0.424612	3.49324	2.92214	0.0109549	0.0455946	-3.16277
D1Ertd622e	NM_133825	D1Ertd622e|AI987691|AW047450|-|1 D|1 47.76 cM|protein-coding	52392	0.424314	6.32907	3.26402	0.00552622	0.0296253	-2.93456
Gpr137b-ps	NR_003568	Gpr137b-ps|2310041G17Rik|ENSMUSG00000075118|-|13|13 A1|pseudo	664862	0.424087	5.7067	2.97939	0.00977264	0.0425684	-3.45704
Itpkc	NM_181593	Itpkc|9130023N17Rik|-|7|7 A3|protein-coding	233011	0.424012	4.23696	3.28386	0.00531053	0.0290125	-2.64011
Pik3cb	NM_029094	Pik3cb|1110001J02Rik|AI447572|p110beta|-|9|9 E3.3|protein-coding	74769	0.423375	5.73635	3.8603	0.00167416	0.0143803	-1.70842
Il10rb	NM_008349	Il10rb|6620401D04Rik|AI528744|CRF2-4|Crfb4|D16H21S58|D21S58h|IL-10R2|Il10r2|-|16 C3.3|16 52.87 cM|protein-coding	16155	0.422998	8.13925	3.47892	0.00359002	0.0226231	-2.46441
Dnajb9	NM_013760	Dnajb9|AA408011|AA673251|AA673481|AW556981|ERdj4|Mdg1|mDj7|-|12|12 B2|protein-coding	27362	0.422468	4.45652	3.39202	0.00427408	0.0252554	-2.46317
Tmem50a	NM_027935	Tmem50a|3200001F09Rik|CAM|Smp1|-|4 D3|4 67.14 cM|protein-coding	71817	0.421611	8.33953	3.50506	0.00340662	0.0219405	-2.39947
Zfp518a	NM_028319	Zfp518a|2810401C22Rik|6330417C12Rik|AI426493|Zfp518|Znf518|Znf518a|mKIAA0335|-|19 C3|19|protein-coding	72672	0.421351	3.91963	2.89419	0.0115822	0.0470458	-3.3218
Snx11	NM_028965	Snx11|4933439F10Rik|A930041K09Rik|AI117694|-|11|11 D|protein-coding	74479	0.421296	5.47863	3.82079	0.00181128	0.0150882	-1.76279
Stard5	NM_023377	Stard5|2310058G22Rik|AI607880|D7Ertd152e|-|7 D3|7 47.43 cM|protein-coding	170460	0.421195	4.99558	3.90124	0.00154317	0.0137894	-1.53637
Tmem219	NM_028389	Tmem219|1110032O16Rik|2900045G02Rik|IGFBP-3R|-|7|7 F3|protein-coding	68742	0.421136	5.97141	4.04104	0.00116938	0.0116813	-1.36641
Rps9	NM_029767	Rps9|3010033P07Rik|AL022771|AL022885|-|7|7 A1|protein-coding	76846	0.420939	8.19234	5.11948	0.000146564	0.00341252	0.761888
Fyb	NM_011815	Fyb|ADAP|B630013F22Rik|FYB-120/130|Slap130|p120/130|p120/p130|-|15|15 A1|protein-coding	23880	0.420645	8.30351	3.22608	0.00596336	0.0310632	-2.95571
Inpp1	NM_008384	Inpp1|2300002C06Rik|AV137389|-|1 C1.1|1 26.99 cM|protein-coding	16329	0.420305	4.96846	3.75101	0.00208188	0.0163123	-1.82546
Ids	NM_010498	Ids|AW214631|-|X A7.2|X 36.01 cM|protein-coding	15931	0.420085	5.51551	3.47924	0.00358774	0.0226231	-2.4503
App	NM_001198823	App|Abeta|Abpp|Adap|Ag|Cvap|E030013M08Rik|betaApp|-|16 C3.3|16 46.92 cM|protein-coding	11820	0.41993	9.69691	3.7363	0.00214397	0.0165778	-1.85096
Sh3pxd2b	NM_177364	Sh3pxd2b|G431001E03Rik|TSK4|fad49|-|11|11 A4|protein-coding	268396	0.418841	4.90867	3.40163	0.00419238	0.024906	-2.52123
Lamp1	NM_010684	Lamp1|CD107a|LGP-120|LGP-A|Lamp-1|P2B|-|8 A1.1|8 5.73 cM|protein-coding	16783	0.418828	10.798	3.58196	0.00291983	0.0198781	-2.08186
Irf2bp2	NM_001164598	Irf2bp2|E130305N23Rik|IRF-2BP2|-|8|8 E2|protein-coding	270110	0.417903	5.4532	4.28018	0.000730212	0.00852992	-0.848773
Zfand2a	NM_001159908	Zfand2a|AA407930|AU016206|Airap|-|5|5 G2|protein-coding	100494	0.41785	5.31664	4.3793	0.000601638	0.0076368	-0.633164
Arg2	NM_009705	Arg2|AII|AU022422|-|12|12 C3|protein-coding	11847	0.417715	3.29595	3.06699	0.00820285	0.0382474	-2.85884
Npc1	NM_008720	Npc1|A430089E03Rik|C85354|D18Ertd139e|D18Ertd723e|lcsd|nmf164|spm|-|18 A1|18 6.15 cM|protein-coding	18145	0.417306	5.42513	3.25076	0.00567525	0.0300788	-2.88855
Casp4	NM_007609	Casp4|CASP-11|CASP-4|Casp11|Caspl|ich-3|-|9 A1|9 2.46 cM|protein-coding	12363	0.416808	4.35158	2.94893	0.0103851	0.0440866	-3.30615
Snx14	NM_172926	Snx14|B830022K16|C330035N22Rik|YR-14|-|9|9 E3.1|protein-coding	244962	0.416778	5.79586	4.62126	0.000376564	0.00591249	-0.210311
Nat6	NM_019750	Nat6|AI225910|Fus2|-|9 F1|9 58.18 cM|protein-coding	56441	0.41676	4.24784	3.31104	0.00502854	0.0279192	-2.58136
Blvra	NM_026678	Blvra|0610006A11Rik|2500001N03Rik|Blvr|-|2 F1|2 61.76 cM|protein-coding	109778	0.416298	7.26853	3.49048	0.00350771	0.0223716	-2.48167
Msr1	NM_031195	Msr1|MRS-A|MSR|MSR-A|SR-AI|SR-AII|Scara1|Scvr|-|8 A4|8 23.89 cM|protein-coding	20288	0.415893	9.68843	3.31366	0.00500221	0.0278623	-2.69019
Wdfy3	NM_172882	Wdfy3|2610509D04Rik|ALFY|AW319683|B930017C24|BWF1|Bchs|D5Ertd66e|Ggtb3|ZFYVE25|mKIAA0993|-|5 E4-E5|5 48.95 cM|protein-coding	72145	0.414859	6.05604	3.55826	0.0030619	0.0204413	-2.33591
Oas1a	NM_145211	Oas1a|L3|-|5 F|5 60.65 cM|protein-coding	246730	0.414511	6.85994	3.58302	0.00291367	0.019867	-2.30723
Spty2d1	NM_175318	Spty2d1|5830435K17Rik|AI852426|P16H6|-|7|7 B3|protein-coding	101685	0.4145	5.42404	3.22335	0.00599617	0.0311788	-2.94504
Stx8	NM_018768	Stx8|0610007H08Rik|1110002H11Rik|4930571E13Rik|CARB|-|11|11 B3|protein-coding	55943	0.413389	5.37088	4.43914	0.000535498	0.00717818	-0.5231
Tm6sf1	NM_145375	Tm6sf1|AI428514|BC023123|C630016D09Rik|-|7|7 D3|protein-coding	107769	0.412809	7.20467	3.22221	0.00600988	0.0311964	-3.01664
Tbcc	NM_178385	Tbcc|2810055C19Rik|-|17|17 C|protein-coding	72726	0.412464	5.76291	4.17459	0.000898433	0.00983181	-1.08821
Lsm10	NM_138721	Lsm10|-|-|4|4 D2.2|protein-coding	116748	0.412046	5.90543	4.75637	0.000290687	0.00505453	0.0452125
Ell2	NM_138953	Ell2|-|-|13|13 C1|protein-coding	192657	0.411712	5.65795	2.86841	0.0121918	0.048739	-3.66302
Gm21975	NM_146023	Gm21975|Evi2a-evi2b|-|11 B5|11|protein-coding	101488212	0.4107	7.39752	3.03818	0.00868954	0.0395296	-3.37337
Prr13	NM_025385	Prr13|1110020C13Rik|2010324E22Rik|-|15|15 F3|protein-coding	66151	0.41067	8.10353	5.08727	0.000155638	0.00349811	0.696661
Sdf2l1	NM_022324	Sdf2l1|-|-|16|16 A3|protein-coding	64136	0.408216	8.27141	3.74774	0.00209555	0.0163877	-1.91989
Lrp10	NM_022993	Lrp10|Lrp9|-|14|14 C2|protein-coding	65107	0.408017	6.79665	3.63817	0.00260895	0.0186856	-2.19724
Tmed3	NM_025360	Tmed3|1200002G13Rik|AW546672|P24b|-|9|9 E3.1|protein-coding	66111	0.407129	7.30634	4.15292	0.000937593	0.0101332	-1.16043
Aldh9a1	NM_019993	Aldh9a1|AA139417|Abaldh|ESTM40|TMABA-DH|Tmabadh|-|1|1 H2.3|protein-coding	56752	0.407067	6.95598	4.43135	0.000543674	0.00724321	-0.61708
Sdhd	NM_025848	Sdhd|3110001M13Rik|AVLL5809|C78570|PRO19626|-|9|9 A5.3|protein-coding	66925	0.406721	8.63668	5.48589	7.47084e-05	0.00246699	1.47247
Scp2	NM_011327	Scp2|AA409774|AA409893|C76618|C79031|NSL-TP|SCP-2|SCP-X|SCPX|ns-LTP|-|4 C7|4 50.2 cM|protein-coding	20280	0.406598	6.70267	3.61145	0.00275232	0.0192535	-2.25078
Casp1	NM_009807	Casp1|ICE|Il1bc|-|9 A1|9 2.46 cM|protein-coding	12362	0.406429	7.15135	3.08548	0.00790477	0.0374024	-3.289
Atp6v0c	NM_009729	Atp6v0c|Atp6c|Atp6c2|Atp6l|Atpl|Atpl-rs1|PL16|VATL|Vma3|-|17|17 A3.3|protein-coding	11984	0.404828	6.16311	3.04356	0.0085965	0.0394013	-3.36099
Gsn	NM_001206369	Gsn|ADF|-|2 B|2 23.5 cM|protein-coding	227753	0.404641	9.63102	3.74859	0.00209198	0.0163703	-1.8332
Capn1	NM_007600	Capn1|Capa-1|Capa1|mu-calpin|-|19 A|19 4.34 cM|protein-coding	12333	0.404472	5.36656	3.33063	0.00483464	0.0273302	-2.72051
Rusc1	NM_028188	Rusc1|2210403N08Rik|AA408288|NESCA|-|3|3 F1|protein-coding	72296	0.403745	3.01916	3.78323	0.00195219	0.0157488	-1.41261
Sh3bgrl3	NM_080559	Sh3bgrl3|1110004L05Rik|AU022188|-|4|4 D3|protein-coding	73723	0.403381	9.57132	3.00073	0.00936492	0.0413945	-3.31233
Rrm2b	NM_199476	Rrm2b|p53R2|-|15|15 B3.1|protein-coding	382985	0.403032	3.38818	3.55869	0.00305924	0.0204348	-1.92798
Sptlc2	NM_011479	Sptlc2|LCB2|LCB2a|Spt2|-|12|12 D2|protein-coding	20773	0.402375	7.24671	3.805	0.00186922	0.0153809	-1.85468
Mctp1	NM_030174	Mctp1|2810465F10Rik|-|13|13 C1|protein-coding	78771	0.401647	4.46705	2.95404	0.0102799	0.0438548	-3.33355
1700017B05Rik	NM_028820	1700017B05Rik|AA682102|D9Ertd278e|-|9 B|9 30.89 cM|protein-coding	74211	0.401496	6.52011	3.07609	0.00805471	0.0378466	-3.31071
Rnpepl1	NM_181405	Rnpepl1|1110014H17Rik|AI894167|-|1|1 D|protein-coding	108657	0.401304	5.47088	3.09654	0.00773164	0.0369154	-3.1989
AI467606	NM_178901	AI467606|-|-|7|7 F3|protein-coding	101602	0.401092	5.25825	3.4269	0.00398509	0.0240763	-2.52108
Stag2	NM_021465	Stag2|9230105L23Rik|B230112I07Rik|SA-2|SAP2|-|X|X A4|protein-coding	20843	0.400695	5.69196	3.43697	0.00390535	0.0238405	-2.55148
Fem1a	NM_010192	Fem1a|AW611390|Fem1aa|-|17 D|17 29.24 cM|protein-coding	14154	0.399792	4.59958	3.2555	0.00562152	0.0298908	-2.75185
Rnf34	NM_030564	Rnf34|AW061037|AW536122|BC004042|C88279|RIFF|-|5|5 F|protein-coding	80751	0.399622	5.93303	4.8403	0.000247777	0.00463059	0.207151
Esyt1	NM_011843	Esyt1|Fam62a|Mbc2|vp115|-|10|10 D3|protein-coding	23943	0.39808	7.22365	3.02547	0.0089132	0.0401856	-3.40403
Ehd1	NM_010119	Ehd1|AA409636|Past1|RME-1|-|19 A|19 4.4 cM|protein-coding	13660	0.397607	7.19637	3.95692	0.00138155	0.0128391	-1.55368
Pfkfb4	NM_173019	Pfkfb4|C230090D14|-|9|9 F2|protein-coding	270198	0.39758	6.38787	3.14963	0.00695154	0.034381	-3.16288
D2hgdh	NM_001310767	D2hgdh|AA408776|AA408778|AI325464|-|1|1 D|protein-coding	98314	0.397221	3.22575	3.20947	0.00616545	0.0317077	-2.56592
Esd	NM_016903	Esd|Es-10|Es10|FGH|sid478|-|14 D3|14 39.38 cM|protein-coding	13885	0.397076	7.66062	3.9927	0.00128688	0.0123468	-1.4663
Dhrs7	NM_025522	Dhrs7|2310016E22Rik|5730564L20Rik|AW061210|Retdsr4|Retsdr4|-|12|12 C3|protein-coding	66375	0.397029	6.65008	4.95009	0.000201317	0.00406553	0.390248
Gde1	NM_019580	Gde1|1200003M13Rik|Mir16|RGS16|-|7|7 F2|protein-coding	56209	0.395874	6.95476	3.69265	0.00233948	0.0174292	-2.08711
BC017643	NM_144832	BC017643|-|-|11|11 E2|protein-coding	217370	0.395693	7.0824	4.35898	0.000625953	0.00780801	-0.758208
Chpf2	NM_133913	Chpf2|2010209O12Rik|AW060945|mKIAA1402|mir-671|-|5|5 A3|protein-coding	100910	0.395649	5.64622	2.94041	0.0105631	0.0445619	-3.52473
Oma1	NM_025909	Oma1|2010001O09Rik|MPRP-1|ZMPOMA1|-|4|4 C6|protein-coding	67013	0.395203	5.08942	4.16767	0.000910751	0.00993152	-1.02746
Snx5	NM_001199188	Snx5|0910001N05Rik|1810032P22Rik|AU019504|D2Ertd52e|-|2 G1|2 70.98 cM|protein-coding	69178	0.394477	8.17801	3.81136	0.00184568	0.0153012	-1.79895
Rassf5	NM_001311094	Rassf5|1300019G20Rik|Maxp1|Nore1|Nore1A|Nore1B|Rapl|-|1 E4|1 56.91 cM|protein-coding	54354	0.3943	6.59842	3.04822	0.00851668	0.0391393	-3.3668
Os9	NM_001171026	Os9|4632413K17Rik|AU022351|-|10|10 D3|protein-coding	216440	0.394007	8.29943	3.54742	0.00312916	0.0207533	-2.31735
Ctnnbip1	NM_023465	Ctnnbip1|1110008O09Rik|2310001I19Rik|AW457332|Catnbip1|Icat|-|4|4 E2|protein-coding	67087	0.39292	4.94347	2.85615	0.0124925	0.049598	-3.59682
Tmub1	NM_022418	Tmub1|2010004O20Rik|AB030183|Hops|-|5|5 A3|protein-coding	64295	0.392369	4.48515	3.76985	0.00200503	0.0159994	-1.71214
Tmem230	NM_027478	Tmem230|5730494N06Rik|AA407821|-|2|2 F2|protein-coding	70612	0.390982	5.19403	4.83623	0.000249698	0.00464103	0.26847
S1pr2	NM_010333	S1pr2|1100001A16Rik|Edg5|Gpcr13|H218|LPb2|S1P2|-|9 A3|9 7.68 cM|protein-coding	14739	0.390881	6.77572	4.06498	0.0011153	0.0113275	-1.34537
Pagr1a	NM_030240	Pagr1a|2900092E17Rik|C77040|PA1|PAGR1|-|7|7 F3|protein-coding	67278	0.390726	6.02291	5.50265	7.24714e-05	0.00245332	1.45406
Acsl4	NM_207625	Acsl4|9430020A05Rik|ACS4|AU018108|Facl4|Lacs4|-|X|X F2|protein-coding	50790	0.389974	6.05454	3.09441	0.0077647	0.0369714	-3.25779
Mob3a	NM_172457	Mob3a|5330417K06Rik|A630029F06|AV218468|Mobkl2a|-|10|10 C1|protein-coding	208228	0.389953	7.3469	3.56272	0.00303463	0.0203377	-2.33616
Stx7	NM_016797	Stx7|AI315064|AI317144|AW107239|Syn7|-|10|10 A4|protein-coding	53331	0.389879	8.15841	4.22142	0.000819405	0.00921698	-0.984326
Tmod3	NM_016963	Tmod3|U-Tmod|UTMOD|-|9 D|9 42.3 cM|protein-coding	50875	0.388901	7.95117	3.82606	0.00179237	0.0149718	-1.78261
Sdf4	NM_011341	Sdf4|Cab45|-|4|4 E2|protein-coding	20318	0.388686	7.97155	5.15264	0.000137792	0.00334476	0.81329
Tmem260	NM_172600	Tmem260|5930435P15|6720456H20Rik|-|14|14 C1|protein-coding	218989	0.387832	4.82622	3.28671	0.00528027	0.0288939	-2.73463
Slc6a6	NM_009320	Slc6a6|AA589629|C80501|Taut|-|6 D1|6 40.73 cM|protein-coding	21366	0.386841	8.11848	3.48095	0.00357543	0.0225898	-2.46126
Rasa2	NM_053268	Rasa2|5430433H21Rik|AA517451|AU023900|GAP1m|-|9|9 E3.3|protein-coding	114713	0.386405	4.85871	3.82823	0.00178461	0.0149172	-1.66252
Crlf3	NM_018776	Crlf3|BB164954|Creme9|Cytor4|-|11 B5|11 47.43 cM|protein-coding	54394	0.386292	6.89924	4.38705	0.000592619	0.0076193	-0.706033
Rhog	NM_019566	Rhog|2810426G09Rik|Arhg|Sid10750|-|7|7 E2|protein-coding	56212	0.385733	7.53095	2.84878	0.0126768	0.0499399	-3.73611
Swap70	NM_009302	Swap70|70kDa|AV235546|-|7 E3|7 57.7 cM|protein-coding	20947	0.385431	7.28426	3.56106	0.00304474	0.0203792	-2.34018
Ndst2	NM_010811	Ndst2|Mndns|NDST-2|-|14|14 A3|protein-coding	17423	0.382589	6.28424	3.71433	0.00224021	0.0169156	-2.03554
Gpr108	NM_030084	Gpr108|1810015L19Rik|AA589464|C79132|Lustr2|-|17|17 D|protein-coding	78308	0.381875	6.71647	3.85696	0.00168535	0.0144185	-1.7604
Adprh	NM_007414	Adprh|Arh1|-|16|16 B4|protein-coding	11544	0.381578	7.13128	5.39254	8.85505e-05	0.00266341	1.23265
Galnt10	NM_134189	Galnt10|AU018154|C330012K04Rik|GalNAc-T10|GalNAc-T9|Galnt9|ppGaNTase|-|11|11 B1.3|protein-coding	171212	0.380936	6.41534	3.87799	0.00161625	0.0141423	-1.71385
Tln1	NM_011602	Tln1|Tln|-|4|4 A5|protein-coding	21894	0.380559	7.66444	3.03032	0.00882717	0.039936	-3.37717
Tmem127	NM_175145	Tmem127|2310003P10Rik|AI314202|AI317350|-|2 F1|2 61.87 cM|protein-coding	69470	0.380413	6.03136	3.72748	0.00218211	0.0167728	-1.99717
Mylip	NM_153789	Mylip|9430057C20Rik|Mir|-|13|13 A5|protein-coding	218203	0.380056	4.92115	2.89902	0.0114713	0.0468306	-3.51464
Tgoln2	NM_009444	Tgoln2|TGN38B|TGN41|TGN46|Ttgn2|-|-|protein-coding	22135	0.380023	7.25122	4.54834	0.000433392	0.00639135	-0.380849
Anapc11	NM_001038230	Anapc11|1110011I19Rik|R75218|-|11|11 E2|protein-coding	66156	0.3791	6.10412	3.78012	0.00196436	0.0158175	-1.89578
Gnpda2	NM_001347363	Gnpda2|4921523I18Rik|4933412A11Rik|BB189630|GNPDA|Gnp2|Sb52|mKIAA4008|-|5|5 C3.1|protein-coding	67980	0.379044	5.06268	3.4567	0.0037537	0.0231851	-2.43847
Ly96	NM_016923	Ly96|ESOP-1|MD-2|MD2|-|1|1 A3|protein-coding	17087	0.377833	4.18929	3.38965	0.00429449	0.0253276	-2.41022
Ccdc181	NM_029115	Ccdc181|4930455F23Rik|AI427889|-|1|1 H2.2|protein-coding	74895	0.377717	3.60077	3.04327	0.0086015	0.0394013	-2.96843
Sdhb	NM_023374	Sdhb|0710008N11Rik|-|4|4 D3|protein-coding	67680	0.377601	8.49333	4.15682	0.000930423	0.0100826	-1.09385
Nupl1	NM_170591	Nupl1|1700017F11Rik|Nup58|mKIAA0410|-|14|14 D1|protein-coding	71844	0.377395	5.36533	3.75399	0.00206957	0.0162789	-1.8803
Zfp768	NM_146202	Zfp768|BC026432|Znf768|-|7|7 F3|protein-coding	233890	0.37677	4.13961	3.80774	0.00185903	0.0153472	-1.57448
Rbm43	NM_001141981	Rbm43|0610033I05Rik|-|2|2 C1.1|protein-coding	71684	0.376546	5.5363	3.98444	0.00130813	0.0124479	-1.43695
Stk17b	NM_133810	Stk17b|3110009A03Rik|AI120141|Drak2|-|1|1 C1.1|protein-coding	98267	0.376535	6.7975	2.85029	0.0126389	0.0499019	-3.75162
Adipor1	NM_001306069	Adipor1|2810031L11Rik|ACDCR1|CGI-45|Paqr1|-|1|1 E4|protein-coding	72674	0.376397	8.43784	4.69224	0.0003286	0.00541305	-0.0450201
Tor3a	NM_023141	Tor3a|Adir|-|1|1 G3|protein-coding	30935	0.376193	7.66753	3.46437	0.00369638	0.0229666	-2.51954
Cyfip1	NM_001164661	Cyfip1|E030028J09Rik|P140SRA-1|P140sra1|Shyc|Sra-1|Sra1|l(7)1Rl|l71Rl|l7Rl1|mKIAA0068|pl-1|-|7|7 B5|protein-coding	20430	0.375982	9.3661	3.98476	0.00130731	0.0124479	-1.37901
Urm1	NM_026615	Urm1|2900073H19Rik|-|2|2 B|protein-coding	68205	0.375852	3.97761	3.92678	0.00146678	0.0133651	-1.30835
Cds2	NM_138651	Cds2|5730450N06Rik|5730460C18Rik|AI854580|D2Wsu127e|-|2 F2|2 64.15 cM|protein-coding	110911	0.375497	5.01044	4.57961	0.000408017	0.00621769	-0.206927
Sdhc	NM_025321	Sdhc|0610010E03Rik|AI316496|AU019277|-|1|1 H3|protein-coding	66052	0.375336	7.37679	3.61734	0.00272003	0.0191048	-2.22578
Slc25a12	NM_172436	Slc25a12|2610002D09Rik|AI839531|B230107K20Rik|BB129864|-|2|2 C2|protein-coding	78830	0.37527	6.21778	3.60181	0.00280598	0.0194544	-2.25779
Ap5m1	NM_144535	Ap5m1|4932432K03Rik|Mu5|Mudeng|-|14|14 C1|protein-coding	74385	0.375091	4.33735	3.27006	0.00545971	0.0293942	-2.68159
Ebp	NM_007898	Ebp|AI255399|Pabp|SI|Td|mSI|-|X A1.1|X 3.7 cM|protein-coding	13595	0.374918	6.21858	3.93873	0.00143237	0.0131442	-1.58544
Agfg2	NM_178162	Agfg2|A630095P14Rik|Hrbl|RAB-R|RABR|-|5|5 G2|protein-coding	231801	0.374832	4.95171	3.31488	0.00498993	0.0278527	-2.69556
Diaph1	NM_001305981	Diaph1|D18Wsu154e|Dia1|Diap1|Drf1|p140mDia|-|18 B3|18 19.71 cM|protein-coding	13367	0.374448	4.71518	3.52055	0.00330241	0.0214799	-2.25446
Gosr1	NM_016810	Gosr1|AI414660|AI426320|BB145494|GOS-28|GOSRI|GS28|-|11|11 B5|protein-coding	53334	0.374359	5.59989	4.2285	0.000808097	0.00914914	-0.964611
Fadd	NM_010175	Fadd|Mort1/FADD|-|7 F5|7 88.85 cM|protein-coding	14082	0.373591	3.27664	3.14135	0.0070678	0.0348	-2.7068
Trim30a	NM_009099	Trim30a|Rpt-1|Rpt1|Trim30|-|7 E3|7 55.69 cM|protein-coding	20128	0.373569	6.27766	3.16567	0.00673149	0.0336468	-3.1258
Slc26a2	NM_007885	Slc26a2|Dtd|ST-OB|-|18|18 E1|protein-coding	13521	0.373394	4.4644	3.1917	0.00638917	0.032378	-2.85209
Zbtb1	NM_178744	Zbtb1|9430077A12|AI256369|Bsg2|C430003J21Rik|-|12|12 C3|protein-coding	268564	0.373338	5.58138	5.28327	0.000108205	0.00295878	1.07662
Dok1	NM_001291799	Dok1|AW557123|p62DOK|-|6 C3|6 35.94 cM|protein-coding	13448	0.372	5.53102	4.56497	0.000419698	0.00630409	-0.294858
Isoc2b	NM_026158	Isoc2b|0610042E07Rik|AI553388|Isoc2|-|7|7 A1|protein-coding	67441	0.371534	3.97338	2.91367	0.0111414	0.0460099	-3.29998
Map3k11	NM_022012	Map3k11|2610017K16Rik|Mlk3|PTK1|SPRK|-|19 A|19 4.34 cM|protein-coding	26403	0.371205	6.52724	3.74256	0.00211736	0.0165157	-1.98679
Clic1	NM_033444	Clic1|Clcp|G6|-|17 B1|17 18.58 cM|protein-coding	114584	0.370376	9.62156	4.0233	0.00121119	0.0119032	-1.28628
Tmed5	NM_028876	Tmed5|3110020O18Rik|4432412D15Rik|-|5|5 F|protein-coding	73130	0.367976	6.8193	3.33604	0.00478243	0.0271625	-2.79942
Tmbim6	NM_026669	Tmbim6|5031406P05Rik|Bi1|Tegt|-|15 F1|15 56.13 cM|protein-coding	110213	0.367889	8.78721	4.32028	0.000675101	0.00818679	-0.751078
Gsdmd	NM_026960	Gsdmd|1810036L03Rik|AW558049|DF5L|Dfna5l|Gsdmdc1|M2-4|-|15|15 D3|protein-coding	69146	0.367625	7.00487	4.62242	0.000375723	0.00590693	-0.242783
Mfsd9	NM_172499	Mfsd9|4931419K03Rik|-|1|1 B|protein-coding	211798	0.367484	3.56799	3.027	0.00888594	0.0400924	-2.98432
Tbc1d1	NM_019636	Tbc1d1|1110062G02Rik|AI385682|AW555803|Nob1|Nobq1|Tbc1|mKIAA1108|-|5 C3.1|5 32.8 cM|protein-coding	57915	0.365745	5.48131	3.34475	0.00469955	0.0268038	-2.71541
Gclm	NM_008129	Gclm|AI649393|Gcmc|Glclr|-|3 G1|3 52.94 cM|protein-coding	14630	0.365532	5.38142	2.93455	0.0106872	0.044885	-3.50034
Golm1	NM_001035122	Golm1|2310001L02Rik|AW125446|D030064E01Rik|GP73|Golph2|PSEC0257|-|13|13 B2|protein-coding	105348	0.364175	6.36569	3.07096	0.00813793	0.0380763	-3.31758
Smim14	NM_133697	Smim14|1110003E01Rik|1700127H04Rik|5430439C17Rik|MAd4|-|5|5 C3.1|protein-coding	68552	0.363952	7.23212	2.91049	0.0112121	0.0462075	-3.62568
2024-03-02	NM_001252480	March2|9530046H09Rik|MARCH-II|-|17|17 B1|protein-coding	224703	0.363754	6.58901	4.94088	0.000204844	0.00412303	0.373206
Nsd1	NM_008739	Nsd1|AI528500|KMT3B|-|13|13 B1|protein-coding	18193	0.363189	4.64696	3.08804	0.0078643	0.0373139	-3.10017
Acaa1a	NM_130864	Acaa1a|Acaa|Acaa1|D9Ertd25e|PTL|-|9 F3|9 71.33 cM|protein-coding	113868	0.362026	6.4931	4.53614	0.000443735	0.00651115	-0.411063
2310022A10Rik	NM_175107	2310022A10Rik|-|-|7|7 A3|protein-coding	66367	0.361536	5.57444	3.38737	0.00431413	0.0254054	-2.63664
Uba7	NM_023738	Uba7|1300004C08Rik|Ube1l|-|9 F1|9 59.07 cM|protein-coding	74153	0.360955	6.75396	3.17277	0.00663642	0.0333111	-3.12298
Gbp9	NM_172777	Gbp9|-|-|5|5 E5|protein-coding	236573	0.360699	6.50819	4.56435	0.000420204	0.00630409	-0.355638
Skap2	NM_018773	Skap2|2610021A10Rik|AA960083|BB137539|RA70|SKAP-HOM|Saps|Scap2|mSKAP55R|-|6|6 B3|protein-coding	54353	0.360597	7.90624	3.35523	0.00460167	0.0264709	-2.72354
Trip4	NM_019797	Trip4|4930558E03Rik|ASC-1|Asc1|BB191711|-|9|9 C|protein-coding	56404	0.359158	5.43695	4.57776	0.000409476	0.00621782	-0.259912
Ndufa13	NM_023312	Ndufa13|2700054G14Rik|AU022060|CDA016|CGI-39|GRIM-19|Grim19|-|8|8 B3.3|protein-coding	67184	0.359099	7.43922	3.69061	0.00234901	0.0174587	-2.07715
Dynlt3	NM_025975	Dynlt3|2310075M16Rik|AU042796|Tcte1l|-|X|X A1.1|protein-coding	67117	0.35873	6.50391	3.50998	0.00337313	0.0218461	-2.45142
Mboat7	NM_029934	Mboat7|5730589L02Rik|BB1|Leng4|Lpiat|Lpiat1|mBB1|-|7|7 A1|protein-coding	77582	0.358579	4.60578	3.12885	0.00724703	0.0354238	-3.01356
Psmb9	NM_013585	Psmb9|Lmp-2|Lmp2|-|17 B1|17 17.98 cM|protein-coding	16912	0.358064	7.95405	3.52247	0.00328968	0.0214531	-2.39173
Arpc5	NM_026369	Arpc5|5830443F10Rik|p16-Arc|-|1|1 G3|protein-coding	67771	0.357501	9.78168	2.87059	0.0121389	0.0486245	-3.54863
Gpr107	NM_178760	Gpr107|9930033D15Rik|AI790205|C530034M11|mKIAA1624|-|2|2 B|protein-coding	277463	0.356732	6.15496	3.53229	0.00322554	0.0211613	-2.39361
Slc35c2	NM_144893	Slc35c2|C85957|CGI-15|D2Wsu58e|Ovcov1|-|2 H3|2 85.53 cM|protein-coding	228875	0.356178	6.64608	4.05808	0.00113063	0.0114323	-1.35882
Bola3	NM_175277	Bola3|1810056O20Rik|-|6|6 C3|protein-coding	78653	0.355964	5.11751	3.03055	0.00882303	0.039936	-3.28366
Rbm47	NM_001127382	Rbm47|9530077J19Rik|-|5|5 C3.1|protein-coding	245945	0.35568	4.6632	2.98671	0.0096309	0.0421378	-3.293
Smcr8	NM_001085440	Smcr8|2310076G09Rik|AI642055|D030073L15Rik|-|11|11 B2|protein-coding	237782	0.355429	3.98666	2.94718	0.0104214	0.0441911	-3.24015
Bcdin3d	NM_029236	Bcdin3d|4930556P03Rik|AV138748|-|15|15 F1|protein-coding	75284	0.355234	3.53589	3.11957	0.00738317	0.0358589	-2.79955
Rpp21	NM_026308	Rpp21|0610037N01Rik|-|17|17 B1|protein-coding	67676	0.354286	4.76219	3.08323	0.00794041	0.0375137	-3.1269
Rabac1	NM_010261	Rabac1|2310040I06Rik|Gbpap1|PRA1|prenylin|-|7|7 A3|protein-coding	14470	0.35363	6.72561	3.95435	0.00138862	0.012885	-1.56612
Serpinb6a	NM_001164118	Serpinb6a|4930482L21Rik|D330015H01Rik|PI-6|Serpinb6|Spi3|ovalbumin|-|13 A3.3|13 14.0 cM|protein-coding	20719	0.353521	6.9915	3.13933	0.00709652	0.0348796	-3.18619
Meis3	NM_008627	Meis3|AI573393|Mrg2|-|7 A2|7 8.76 cM|protein-coding	17537	0.353301	4.3264	3.6086	0.00276809	0.0192822	-1.99955
Vhl	NM_009507	Vhl|Vhlh|-|6 E3|6 52.81 cM|protein-coding	22346	0.353112	6.11803	2.88025	0.0119079	0.0479677	-3.67734
Mpdu1	NM_001301711	Mpdu1|LEC35|SL15|Supl15h|-|11 B3|11 42.86 cM|protein-coding	24070	0.352657	5.6121	3.37428	0.00442899	0.0258796	-2.6678
Alg5	NM_025442	Alg5|1500026A19Rik|2600005J22Rik|AV009521|AV170001|AW545564|-|3|3 C|protein-coding	66248	0.351992	6.93008	4.26516	0.000752014	0.00867604	-0.94644
Cln5	NM_001033242	Cln5|A730075N08Rik|-|14 E2.3|14 51.71 cM|protein-coding	211286	0.351427	6.95875	2.99617	0.00945058	0.0416227	-3.46735
Tor1a	NM_144884	Tor1a|DQ2|Dyt1|torsinA|-|2|2 B|protein-coding	30931	0.351321	6.91623	4.63724	0.000365174	0.00581643	-0.21496
Tgoln1	NM_009443	Tgoln1|AU015504|D6Ertd384e|TGN38|TGN38A|Ttgn1|-|6 C1|6 32.27 cM|protein-coding	22134	0.350575	8.06981	4.04972	0.00114947	0.0115203	-1.33013
Brox	NM_027861	Brox|0610010K06Rik|-|1|1 H5|protein-coding	71678	0.348998	5.52272	3.45541	0.00376346	0.0232254	-2.49806
Cmip	NM_001163262	Cmip|4933407C03Rik|5830471E12Rik|AI314065|AI464126|-|8|8 E1|protein-coding	74440	0.348566	6.07633	2.88839	0.0117166	0.0474871	-3.65736
Swt1	NM_025819	Swt1|1200016B10Rik|C1orf26|-|1|1 G1|protein-coding	66875	0.348345	4.31151	3.37749	0.00440058	0.0257645	-2.45719
Lmbrd1	NM_026719	Lmbrd1|0910001K20Rik|AV347960|-|1|1 A5|protein-coding	68421	0.348316	6.69604	3.62085	0.00270098	0.0190316	-2.23233
Atp6v0e	NM_025272	Atp6v0e|Atp6k|Atp6v0e1|M9.2|-|17|17 A3.3|protein-coding	11974	0.348167	8.07134	3.68646	0.0023686	0.0175202	-2.05476
Prr14l	NM_194340	Prr14l|6030436E02Rik|C330019G07Rik|Prl14l|-|5|5 B1|protein-coding	215476	0.347523	4.17189	2.97117	0.00993431	0.0430309	-3.23623
Hipk3	NM_001145824	Hipk3|DYRK6|FIST3|PKY|mir-1902|-|2|2 E2|protein-coding	15259	0.347516	5.71298	2.89904	0.0114707	0.0468306	-3.61162
Ece2	NM_025462	Ece2|1810009K13Rik|6330509A19Rik|9630025D12Rik|BB127715|Ece-2|-|16|16 B1|protein-coding	107522	0.346991	4.88261	3.66011	0.0024968	0.018081	-1.99889
Abi1	NM_001077190	Abi1|E3B1|NAP1|Ssh3bp1|abi-1|-|2 A3|2 15.18 cM|protein-coding	11308	0.346909	6.97071	3.17703	0.00657989	0.0331232	-3.11244
Ficd	NM_001010825	Ficd|D5Ertd40e|Hype|-|5 F|5 55.55 cM|protein-coding	231630	0.346731	3.81395	3.3552	0.00460193	0.0264709	-2.40578
Fundc1	NM_028058	Fundc1|1500005J14Rik|1810033P05Rik|-|X|X A1.2|protein-coding	72018	0.344999	6.21389	2.89436	0.0115783	0.0470457	-3.6547
Dhx34	NM_001285931	Dhx34|1200013B07Rik|1810012L18Rik|Ddx34|mKIAA0134|-|7|7 A2|protein-coding	71723	0.344838	5.28223	4.26519	0.000751976	0.00867604	-0.856469
Chmp5	NM_029814	Chmp5|2210412K09Rik|AW545668|-|4|4 A5|protein-coding	76959	0.344428	6.71453	4.92467	0.000211206	0.00422308	0.340836
BC005624	NM_144885	BC005624|-|-|2|2 B|protein-coding	227707	0.344237	5.85313	4.89749	0.000222334	0.00435237	0.320986
Pdcl	NM_026176	Pdcl|1200011E13Rik|AW108059|PhLP1|-|2|2 B|protein-coding	67466	0.343902	5.47937	3.86607	0.00165505	0.0143479	-1.67054
Zdhhc13	NM_028031	Zdhhc13|2410004E01Rik|C530010M18|HIP3RP|Hip14l|kojak|skc4|-|7|7 B4|protein-coding	243983	0.343882	5.73354	4.51005	0.000466698	0.00668138	-0.424034
Fam129b	NM_146119	Fam129b|9130404D14Rik|-|2|2 B|protein-coding	227737	0.343638	7.92061	2.95718	0.0102156	0.0436882	-3.50855
H2-K1	NM_001001892	H2-K1|H-2K|H-2K(d)|H2-K|K-f|-|17 B1|17 17.98 cM|protein-coding	14972	0.343276	11.4928	3.25876	0.00558489	0.0298344	-2.67816
Pdcd2l	NM_026549	Pdcd2l|6030457N17Rik|-|7|7 B1|protein-coding	68079	0.342587	5.66875	3.87693	0.00161966	0.0141423	-1.67112
Pigs	NM_201406	Pigs|BC058979|Gm393|Gm689|-|11|11 B5|protein-coding	276846	0.342175	7.29851	4.18795	0.000875118	0.00964585	-1.09049
Lpcat1	NM_145376	Lpcat1|2900035H07Rik|Aytl2|BB137372|BC005662|C87117|LPCAT|rd11|-|13|13 C1|protein-coding	210992	0.341796	5.13173	3.67197	0.00243825	0.0177959	-2.01434
Gtpbp8	NM_025332	Gtpbp8|0610037H22Rik|-|16|16 B4|protein-coding	66067	0.341372	5.04591	3.40849	0.00413504	0.0246741	-2.52317
Il1rap	NM_008364	Il1rap|6430709H04Rik|AI255955|AV239853|IL-1RAcP|-|16|16 B2|protein-coding	16180	0.340648	4.36425	3.24551	0.00573538	0.0303049	-2.73267
Hps6	NM_176785	Hps6|5330434M19Rik|BLOC2|ru|-|19 C3|19 38.75 cM|protein-coding	20170	0.340587	5.00075	3.03956	0.0086655	0.0394794	-3.23664
Parp9	NM_030253	Parp9|ARTD9|AW214463|BC003281|Bagl|Bal|PARP-9|-|16|16 B3|protein-coding	80285	0.340494	6.90678	3.7688	0.00200925	0.0160225	-1.9361
Ahcyl2	NM_021414	Ahcyl2|4631427C17Rik|AI227036|Adohcyase3|mKIAA0828|-|6|6 A3.3|protein-coding	74340	0.339031	6.10205	3.35213	0.0046304	0.0265607	-2.7493
1110008P14Rik	NM_198001	1110008P14Rik|C79326|-|2|2 B|protein-coding	73737	0.338521	3.47416	2.91449	0.0111231	0.0459813	-3.18581
Klhdc3	NM_027910	Klhdc3|1300011D16Rik|Peas|-|17 22.9 cM|17 C|protein-coding	71765	0.33798	5.73176	3.56383	0.00302791	0.0203374	-2.30187
Ero1lb	NM_026184	Ero1lb|1300013B24Rik|1700065B09Rik|AI447560|Ero1b|ero1-beta|-|13|13 A1|protein-coding	67475	0.337119	4.90817	2.97315	0.00989516	0.0429073	-3.35895
Map3k3	NM_011947	Map3k3|AW548911|MAPKKK3|Mekk3|mKIAA4031|-|11|11 E1|protein-coding	26406	0.336881	6.94017	3.61874	0.00271241	0.0190733	-2.23506
Mark2	NM_007928	Mark2|EMK-1|Emk|Par-1|Par-1b|-|19 A|19 5.32 cM|protein-coding	13728	0.336784	5.9035	4.21386	0.000831672	0.00931816	-1.01902
Myl12b	NM_023402	Myl12b|1500001M02Rik|C77744|Mylc2b|RLC-B|-|17|17 E1.3|protein-coding	67938	0.336532	8.49539	4.02303	0.00121183	0.0119032	-1.35992
Dctn4	NM_026302	Dctn4|1110001K06Rik|4930547K17Rik|C130039E17Rik|p62|-|18|18 D3|protein-coding	67665	0.336433	5.26956	3.21733	0.00606896	0.0314111	-2.93472
Igsf8	NM_080419	Igsf8|ESTM34|EWI-2|KCT-4|PGRL|-|1 H3|1 79.59 cM|protein-coding	140559	0.336087	6.2455	3.10677	0.00757484	0.036367	-3.24128
Plcg2	NM_172285	Plcg2|PLC-gamma-2|PLCgamma2|Plcg-2|-|8 E1|8 64.26 cM|protein-coding	234779	0.334649	7.64859	3.04083	0.00864351	0.0394533	-3.3582
Tusc2	NM_019742	Tusc2|1190001E22Rik|AA407686|Fus1|Lgcc|PAP|Pdap2|-|9|9 F1|protein-coding	80385	0.334332	5.38513	3.95307	0.00139215	0.012908	-1.48643
Psmb10	NM_013640	Psmb10|Mecl-1|Mecl1|-|8 D3|8 53.06 cM|protein-coding	19171	0.334313	8.65146	3.9552	0.00138629	0.0128733	-1.48692
Cdc42se2	NM_178626	Cdc42se2|2810404F18Rik|AA408783|AA536669|SPEC2|-|11|11 B1.3|protein-coding	72729	0.334232	7.77511	3.14494	0.00701712	0.0346207	-3.14659
Zmpste24	NM_172700	Zmpste24|A530043O15Rik|D030046F19|FACE1|Face-1|MADB|STE24|Ste24p|-|4|4 D2.2|protein-coding	230709	0.334175	6.66942	3.84909	0.00171198	0.0145404	-1.77618
Shisa5	NM_001284332	Shisa5|2310008D10Rik|6430628I05Rik|Scotin|mShisa5|-|9|9 F2|protein-coding	66940	0.333033	9.16328	3.03753	0.00870073	0.0395657	-3.26996
Mrpl46	NM_023331	Mrpl46|3110052F15Rik|C15orf4|C80107|LIECG2|P2ECSL|-|7|7 D2|protein-coding	67308	0.332739	5.80699	4.00939	0.00124503	0.0120694	-1.41897
Mif4gd	NM_001243584	Mif4gd|1110014L05Rik|2310075G12Rik|-|11|11 E2|protein-coding	69674	0.332593	5.46818	3.68439	0.00237842	0.0175482	-2.03489
Rpl7l1	NM_025433	Rpl7l1|1500016H10Rik|-|17|17 C|protein-coding	66229	0.332244	7.97202	3.86507	0.00165835	0.0143479	-1.7037
2510039O18Rik	NM_029841	2510039O18Rik|Kiaa2013|-|4|4 E2|protein-coding	77034	0.331711	7.20304	3.38925	0.0042979	0.0253344	-2.68566
Ncoa3	NM_008679	Ncoa3|2010305B15Rik|AW321064|Actr|Aib1|KAT13B|Rac3|Src3|Tram-1|Tram1|bHLHe42|p/Cip|pCip|-|2|2 H3|protein-coding	17979	0.331571	5.96186	2.93183	0.0107453	0.0450175	-3.56572
Fkbp15	NM_001045528	Fkbp15|BB131447|C430014M02Rik|FKBO133|FKBP-133|FKBP-15|FKBP133|mKIAA0674|-|4|4 B3|protein-coding	338355	0.331456	6.39509	2.96239	0.01011	0.0434048	-3.52951
N4bp1	NM_030563	N4bp1|AI481586|C81621|-|8|8 C3|protein-coding	80750	0.331223	5.92662	3.56769	0.00300455	0.0202365	-2.30724
Aff1	NM_133919	Aff1|9630032B01Rik|AW319193|Af4|Mllt2h|Rob|-|5 E5|5 50.45 cM|protein-coding	17355	0.331066	4.4454	3.12619	0.00728579	0.035556	-2.98062
Mapk14	NM_011951	Mapk14|CSBP2|Crk1|Csbp1|Mxi2|PRKM14|PRKM15|p38|p38-alpha|p38MAPK|p38a|p38alpha|-|17 A3.3|17 14.85 cM|protein-coding	26416	0.330766	7.33387	3.09613	0.00773801	0.0369291	-3.26218
Slc30a7	NM_023214	Slc30a7|1810059J10Rik|2610034N15Rik|4833428C12Rik|AI467242|ZnT-7|ZnT7|Zntl2|-|3|3 G1|protein-coding	66500	0.33023	6.27043	4.05993	0.0011265	0.0114031	-1.34469
Numb	NR_073563	Numb|Nb|-|12|12 D1|protein-coding	18222	0.330121	5.57244	3.24851	0.00570091	0.0301752	-2.91347
Mlycd	NM_019966	Mlycd|AI324784|Mcd|-|8|8 E1|protein-coding	56690	0.329762	5.19385	3.21049	0.00615288	0.0316564	-2.94207
Capzb	NM_001037761	Capzb|1700120C01Rik|AI325129|CPB1|CPB2|CPbeat2|CPbeta1|CPbeta2|Cappb1|-|4 D3|4 70.59 cM|protein-coding	12345	0.329507	9.62225	3.04788	0.0085225	0.0391454	-3.21745
Ssu72	NM_026899	Ssu72|1190002E22Rik|1500011L16Rik|2610101M12Rik|-|4|4 E2|protein-coding	68991	0.328467	6.74762	3.96021	0.00137258	0.0128348	-1.55457
Clip1	NM_019765	Clip1|1110007I12Rik|4631429H07Rik|AV017631|C81039|CLIP-170|CLIP170|CYLN1|Clip50|Rsn|mKIAA4046|restin|-|5|5 F|protein-coding	56430	0.328453	6.73347	4.03262	0.00118905	0.0118001	-1.41018
Mtpn	NM_008098	Mtpn|5033418D15Rik|Gcdp|V1|-|6|6 B1|protein-coding	14489	0.328398	8.35129	4.07224	0.00109942	0.0112215	-1.26922
Nipa2	NM_023647	Nipa2|2600017P10Rik|3830408P04Rik|AB041581|-|7|7 B5|protein-coding	93790	0.328174	6.94588	3.03891	0.00867685	0.0395015	-3.38419
Prpf18	NM_026045	Prpf18|2810441A10Rik|-|2|2 A1|protein-coding	67229	0.327694	5.3311	3.70226	0.00229496	0.0172044	-1.98363
Emc10	NM_197991	Emc10|2310044H10Rik|5430410O10Rik|Inm02|Mirta22|-|7|7 B3|protein-coding	69683	0.327685	6.75548	4.65414	0.000353508	0.00570549	-0.183214
Csk	NM_007783	Csk|AW212630|p50CSK|-|9 B|9 31.18 cM|protein-coding	12988	0.326738	5.90013	2.98455	0.00967256	0.0422317	-3.4586
Tspan14	NM_145928	Tspan14|AA958793|D14Ertd226e|Tm4sf14|tspan-14|-|14 B|14 22.36 cM|protein-coding	52588	0.326272	6.89406	3.50752	0.00338983	0.0219215	-2.45767
Kif3b	NM_008444	Kif3b|AI854312|AW549267|mKIAA0359|-|2 H1|2 75.41 cM|protein-coding	16569	0.325978	4.89055	2.94425	0.0104826	0.0443565	-3.41196
Rp9	NM_018739	Rp9|PAP-1|Rp9h|-|9|9 A3|protein-coding	55934	0.325824	4.70905	3.27162	0.00544256	0.0293655	-2.73938
Tmem159	NM_145586	Tmem159|8430420C20Rik|-|7|7 F2|protein-coding	233806	0.325598	5.60594	3.3934	0.00426222	0.0251976	-2.63102
Pfn1	NM_011072	Pfn1|Pfn|-|11 B3|11 43.21 cM|protein-coding	18643	0.324947	11.4927	2.87356	0.0120675	0.0484659	-3.42227
Adar	NM_001146296	Adar|AV242451|Adar1|Adar1p110|Adar1p150|mZaADAR|-|3|3 F1|protein-coding	56417	0.324775	6.17053	3.15524	0.00687382	0.0341636	-3.14052
Trmt12	NM_026642	Trmt12|4632406N01Rik|AI449275|Tyw2|-|15|15 D1|protein-coding	68260	0.324144	4.88497	3.26177	0.00555122	0.0297069	-2.79378
Abcc4	NM_001033336	Abcc4|ABCC4-N1|D630049P08Rik|MOATB|MRP4|-|14|14 E4|protein-coding	239273	0.324108	4.53917	3.15755	0.00684207	0.0340476	-2.93726
Cd47	NM_010581	Cd47|9130415E20Rik|AA407862|AI848868|AW108519|B430305P08Rik|IAP|Itgp|-|16|16 B5|protein-coding	16423	0.323712	8.62646	3.44295	0.0038587	0.0236626	-2.50729
Nrbf2	NM_001036293	Nrbf2|NRBF-2|-|10|10 B5.1|protein-coding	641340	0.322613	4.57887	3.28147	0.00533601	0.0290548	-2.7053
Bcat2	NM_009737	Bcat2|Bcat-2|Eca40|-|7 B3|7 29.36 cM|protein-coding	12036	0.322325	6.1617	3.11893	0.00739251	0.0358605	-3.21221
Klf6	NM_011803	Klf6|AI448727|BCD1|C86813|CPBP|Copeb|FM2|FM6|Ierepo1|Ierepo3|R75280|Zf9|-|13|13 A1|protein-coding	23849	0.322021	8.45432	3.0526	0.00844246	0.0389457	-3.28646
Rnaset2b	NM_026611	Rnaset2b|0610007O07Rik|4833423A10Rik|4930532K22Rik|C79750|RNASE6PL|Rnaset2|-|17|17 A1|protein-coding	68195	0.321766	5.59478	2.90958	0.0112324	0.0462315	-3.57825
Tmem179b	NM_026325	Tmem179b|0610031L02Rik|1500003K22Rik|1810059G22Rik|-|19|19 A|protein-coding	67706	0.321729	5.89851	4.65568	0.000352468	0.00569628	-0.150757
Cdk20	NM_053180	Cdk20|4932702G04Rik|AU019450|AW558027|CDCH|Ccrk|PNQLARE|p42|-|13|13 B3|protein-coding	105278	0.321268	4.98335	3.11045	0.00751925	0.0362867	-3.10423
Idh3b	NM_130884	Idh3b|C78231|-|2|2 F1|protein-coding	170718	0.320977	6.41735	4.14001	0.00096176	0.0102754	-1.19206
Gba2	NM_172692	Gba2|F630034E04|-|4|4 A5|protein-coding	230101	0.320764	4.66105	2.84726	0.0127153	0.0499919	-3.56768
Leprot	NM_175036	Leprot|LEPR|OB-RGRP|Obrgrp|VPS55|-|4|4 C6|protein-coding	230514	0.319929	7.6107	3.53405	0.0032142	0.0211267	-2.38281
Ciao1	NM_025296	Ciao1|AW210570|Wdr39|-|2 F1|2 61.86 cM|protein-coding	26371	0.318952	5.93066	4.37202	0.000610234	0.00768505	-0.708276
Erp44	NM_029572	Erp44|1110001E24Rik|AI849526|AL033348|Txndc4|-|4|4 B1|protein-coding	76299	0.318909	7.33387	3.73622	0.00214432	0.0165778	-1.99012
Reep5	NM_007874	Reep5|AI324241|AU022809|AW495741|DP1/TB2|Dp1|R74856|TB2/DP1|-|18|18 B1|protein-coding	13476	0.318864	7.36944	3.2717	0.00544173	0.0293655	-2.91363
Sp100	NM_013673	Sp100|A430075G10Rik|-|1 C5|1 43.6 cM|protein-coding	20684	0.318714	7.10438	2.95584	0.0102429	0.0437587	-3.54397
Atg13	NM_145528	Atg13|1110053A20Rik|D2Ertd391e|Harbi1|-|2|2 E1|protein-coding	51897	0.318198	5.49449	3.01746	0.00905702	0.0405628	-3.3569
Klhl25	NM_001122780	Klhl25|2810402K13Rik|BC027373|Enc-1|-|7|7 D1|protein-coding	207952	0.317951	4.98115	3.02139	0.00898617	0.0403347	-3.28031
Gm16861	NR_037666	Gm16861|-|-|16 A1|16 2.48 cM|ncRNA	100503704	0.317601	4.39771	3.51075	0.00336792	0.0218357	-2.2135
Tlk1	NM_172664	Tlk1|4930545J15Rik|-|2|2 C2|protein-coding	228012	0.316354	5.71182	3.20425	0.00623035	0.0318928	-3.01324
Tsc22d4	NM_023910	Tsc22d4|0610009M14Rik|1700023B23Rik|AI415410|Thg-1pit|Tilz2|-|5|5 G2|protein-coding	78829	0.316242	6.53858	2.97389	0.00988062	0.0428724	-3.51172
Qdpr	NM_024236	Qdpr|2610008L04Rik|D5Ertd371e|Dhpr|PKU2|-|5 B3|5 24.9 cM|protein-coding	110391	0.316021	6.60638	4.88849	0.000226153	0.0043847	0.271707
Faap20	NR_033802	Faap20|2610002J02Rik|-|4|4 E2|protein-coding	67513	0.315439	5.7378	4.29023	0.000715977	0.00843954	-0.853915
Casp9	NM_015733	Casp9|AI115399|APAF-3|AW493809|CASP-9|Caspase-9|ICE-LAP6|Mch6|-|4|4 E1|protein-coding	12371	0.315169	5.55694	2.99653	0.00944382	0.0416193	-3.40271
Atg10	NM_025770	Atg10|5330424L23Rik|5430428K15Rik|AI852123|APG10|Agp10|Apg10l|Apg10p|Atg10l|-|13|13 C3|protein-coding	66795	0.315016	4.40265	2.88836	0.0117174	0.0474871	-3.43169
Uap1l1	NM_001033293	Uap1l1|5730445F03Rik|-|2|2 A3|protein-coding	227620	0.313539	7.52154	3.0159	0.00908534	0.0406296	-3.41056
Dedd	NM_001128609	Dedd|CASP8IP1|DEFT|Dedpro1|FLDED1|KE05|-|1 H3|1 79.34 cM|protein-coding	21945	0.313396	5.54621	3.35711	0.00458434	0.0264198	-2.69379
Lin37	NM_001290569	Lin37|1810054G18Rik|-|7|7 B1|protein-coding	75660	0.312123	4.42045	3.14306	0.00704358	0.0347229	-2.9396
Rnf166	NM_001033142	Rnf166|1110031E24Rik|AW555115|Zfp313l|-|8|8 E1|protein-coding	68718	0.311967	6.09995	3.31266	0.00501224	0.0278874	-2.8272
Nucb1	NM_001163662	Nucb1|B230337F23Rik|C77483|Calnuc|MTEST82|Nucb|-|7|7 B3|protein-coding	18220	0.310812	8.61971	2.98692	0.00962684	0.0421352	-3.4047
Atp6v1c1	NM_025494	Atp6v1c1|1700025B18Rik|U13839|-|15|15 B3.1|protein-coding	66335	0.310724	8.07852	3.35577	0.00459671	0.0264709	-2.71171
Lxn	NM_016753	Lxn|-|-|3 E1|3 30.98 cM|protein-coding	17035	0.310255	6.17795	3.18733	0.00644541	0.032595	-3.08084
Tmem106a	NM_144830	Tmem106a|0610008L10Rik|AI043106|BC022145|-|11|11 D|protein-coding	217203	0.309015	8.52477	3.08279	0.0079475	0.0375326	-3.22274
Ttc5	NM_001080949	Ttc5|-|-|14|14 C1|protein-coding	219022	0.308445	5.82017	3.53879	0.00318379	0.0209781	-2.35966
Dera	NM_172733	Dera|2010002D22Rik|2500002K03Rik|DEOC|-|6|6 G1|protein-coding	232449	0.308247	6.58974	3.01698	0.00906563	0.0405714	-3.42808
Ostm1	NM_172416	Ostm1|1200002H13Rik|HSPC019|gl|-|10 B2|10 22.89 cM|protein-coding	14628	0.308184	6.83685	2.90955	0.0112331	0.0462315	-3.63756
Rad51d	NR_102718	Rad51d|R51H3|Rad51l3|TRAD|Trad-d5|-|11 C|11 50.3 cM|protein-coding	19364	0.308114	4.27726	3.65024	0.00254664	0.0183776	-1.91284
Map7d1	NM_144941	Map7d1|AV028413|BC019977|Mtap7d1|Parcc1|Rprc1|mKIAA1187|-|4|4 D2.2|protein-coding	245877	0.307924	7.53144	2.92365	0.010922	0.0455535	-3.59027
Prkaa1	NM_001013367	Prkaa1|AI194361|AI450832|AL024255|AMPKalpha1|C130083N04Rik|-|15|15 A1|protein-coding	105787	0.30733	6.09303	3.50215	0.00342653	0.0220508	-2.44935
Uhrf2	NM_144873	Uhrf2|2310065A22Rik|AI426270|AW214556|D130071B19Rik|Nirf|-|19|19 C1|protein-coding	109113	0.307097	6.37	3.1559	0.00686462	0.0341319	-3.15107
Nat9	NM_025400	Nat9|1110028N05Rik|-|11|11 E2|protein-coding	66176	0.306551	4.3576	3.05485	0.00840458	0.03883	-3.10392
Ppib	NM_011149	Ppib|AA408962|AA553318|AI844835|Cphn-2|Cphn2|CyP-20b|-|9|9 C|protein-coding	19035	0.306312	8.40459	4.02795	0.00120009	0.0118745	-1.35455
Mkrn1	NM_018810	Mkrn1|RFP|-|6|6 B1|protein-coding	54484	0.30612	7.12197	3.39486	0.00424976	0.0251361	-2.6778
Mad2l2	NM_027985	Mad2l2|2310033C13Rik|G1-453-4|MAD2B|REV7|repro22|-|4|4 E2|protein-coding	71890	0.306107	4.99992	3.86546	0.00165706	0.0143479	-1.60841
Rab5a	NM_025887	Rab5a|2410015H04Rik|AI663973|AU021172|nnyRab5a|-|17 C|17 27.82 cM|protein-coding	271457	0.305843	6.6021	2.96813	0.00999474	0.0430928	-3.52361
Trappc1	NM_001024206	Trappc1|BET5|D11Ertd172e|MUM2|-|11 B3|11 42.51 cM|protein-coding	245828	0.304933	5.74195	3.10315	0.00763004	0.0365021	-3.21558
Sbno2	NM_183426	Sbno2|BC019206|F730040C21|Sno|Stno|-|10|10 C1|protein-coding	216161	0.304848	6.65095	2.99326	0.00950579	0.0417862	-3.47507
Slc35f5	NM_028787	Slc35f5|1300003P13Rik|AI646727|-|1|1 E2.3|protein-coding	74150	0.304323	5.92605	4.40132	0.000576376	0.00751393	-0.651244
Ddi2	NM_001017966	Ddi2|1110056G13Rik|1700027M01Rik|9130022E05Rik|AI604911|AU040698|-|4|4 E1|protein-coding	68817	0.304235	6.36993	3.43424	0.00392681	0.0239255	-2.59844
Ppp2r3c	NM_021529	Ppp2r3c|4930511A21Rik|5730412A08Rik|G4-1|G5pr|-|12|12 C1|protein-coding	59032	0.303334	4.90088	3.66174	0.00248868	0.0180726	-2.0036
Azi2	NM_013727	Azi2|AA410145|AZ2|-|9|9 F3|protein-coding	27215	0.302463	6.12158	3.59257	0.0028584	0.0196633	-2.2709
Ift22	NM_026073	Ift22|3110017O03Rik|AI835745|AI847427|Rabl5|-|5|5 G2|protein-coding	67286	0.302382	5.35152	3.34111	0.00473395	0.0269367	-2.7021
Plekhb2	NM_145516	Plekhb2|2310009M15Rik|AU018239|Evt2|Phdc|evt-2|-|1|1 B|protein-coding	226971	0.302208	8.05887	3.36646	0.00449913	0.0261023	-2.69368
Cox5a	NM_007747	Cox5a|AA959768|CcOX|-|9|9 B|protein-coding	12858	0.302082	7.63505	3.38271	0.00435469	0.025562	-2.68389
Snx22	NM_001025612	Snx22|Gm1120|-|9|9 C|protein-coding	382083	0.30204	7.88744	4.20674	0.000843377	0.00939089	-1.02911
Akr1a1	NM_021473	Akr1a1|2610201A18Rik|Akr1a4|-|4|4 D1|protein-coding	58810	0.302011	9.84341	2.97756	0.00980846	0.0426351	-3.33982
Tssc1	NM_201357	Tssc1|D12Ertd604e|Eipr1|-|12 A2|12 11.26 cM|protein-coding	380752	0.301544	5.3351	3.53897	0.00318263	0.0209781	-2.30857
Pip4k2c	NM_054097	Pip4k2c|Pip5k2c|-|10|10 D3|protein-coding	117150	0.301531	4.7561	2.92866	0.0108134	0.0451385	-3.42706
Nadk	NM_001159637	Nadk|4432404C02Rik|BC004012|-|4|4 E2|protein-coding	192185	0.301004	8.12392	3.78326	0.00195208	0.0157488	-1.85965
Gpalpp1	NM_026177	Gpalpp1|1200011I18Rik|Kiaa1704|-|14|14 D3|protein-coding	67467	0.300978	4.9331	3.34954	0.00465457	0.0266223	-2.62428
Dnajc10	NM_024181	Dnajc10|1200006L06Rik|D2Ertd706e|ERdj5|JPDI|-|2|2 C3|protein-coding	66861	0.300597	7.0077	4.9659	0.000195411	0.00400625	0.422213
Srxn1	NM_029688	Srxn1|1700127B04Rik|AI854065|AW488194|Npn3|Srx|Srx1|TX01|-|2|2 G3|protein-coding	76650	0.300409	6.71165	3.25723	0.0056021	0.0298561	-2.95644
Zkscan6	NM_026107	Zkscan6|1700128E15Rik|D11Ertd714e|KOX11|Zfp535|Znf18|-|11 B3|11 40.53 cM|protein-coding	52712	0.300137	4.26069	3.11955	0.00738332	0.0358589	-2.95604
Cenpo	NM_134046	Cenpo|2810429O05Rik|8430427C03Rik|D12Ertd482e|-|12 A1.1|12 2.02 cM|protein-coding	52504	0.299411	5.14859	3.62042	0.00270334	0.0190316	-2.11919
Glg1	NM_009149	Glg1|AI593353|AW537898|CFR|CFR-1|ESL-1|MG-160|MG160|Selel|-|8 E1|8 57.98 cM|protein-coding	20340	0.298317	7.66779	3.72458	0.0021948	0.0168277	-2.00131
Ubb	NM_011664	Ubb|AL033289|Rps27a|Uba52|Ubb2|Ubc|-|11 B2|11 38.46 cM|protein-coding	22187	0.298215	9.68485	3.46148	0.0037179	0.0230343	-2.39905
Taf10	NM_020024	Taf10|30kDa|AU041226|TAFII30|Taf2h|-|7|7 E3|protein-coding	24075	0.297761	5.34796	2.99289	0.00951273	0.0418016	-3.3857
Ubash3b	NM_176860	Ubash3b|2810457I06Rik|BB125008|TULA-2|p70|-|9|9 A5.1|protein-coding	72828	0.297435	5.63967	3.30763	0.00506307	0.0280596	-2.80047
Flad1	NM_177041	Flad1|A930017E24Rik|Pp591|-|3|3 F1|protein-coding	319945	0.296453	5.83409	3.48912	0.00351727	0.0223972	-2.45662
Zbtb8os	NM_025970	Zbtb8os|2010001H09Rik|2310028N13Rik|AI851226|Arch|Archm|-|4|4 D2.2|protein-coding	67106	0.296265	3.50246	2.93002	0.0107842	0.0450855	-3.16084
Calr	NM_007591	Calr|CRT|Calregulin|-|8 C2|8 41.21 cM|protein-coding	12317	0.294178	9.98164	3.82366	0.00180095	0.0150228	-1.65943
Pggt1b	NM_172627	Pggt1b|2010207C17Rik|2610100E13|AI451237|AI551093|BGG1|GGT1|-|18|18 C|protein-coding	225467	0.293079	4.53732	3.10403	0.0076165	0.0364805	-3.0476
Elf1	NM_007920	Elf1|Elf-1|Sts1|mElf-1|p70|-|14|14 D3|protein-coding	13709	0.292908	6.1962	2.8851	0.0117935	0.0476015	-3.67232
Tmbim1	NM_027154	Tmbim1|2310061B02Rik|AA960455|AU024746|C78899|RECS1|Tmbib1|mKIAA4161|-|1|1 C3|protein-coding	69660	0.292051	7.50941	3.7609	0.00204117	0.0161182	-1.93458
Ptcd2	NM_026873	Ptcd2|1190005P08Rik|-|13|13 D1|protein-coding	68927	0.291853	5.84919	3.25041	0.00567928	0.0300851	-2.93226
Gga2	NM_028758	Gga2|1200007E24Rik|mKIAA1080|-|7|7 F2|protein-coding	74105	0.291852	6.14469	2.95179	0.0103261	0.0439593	-3.53992
Mul1	NM_026689	Mul1|0610009K11Rik|AV000801|Gide|-|4|4 D3|protein-coding	68350	0.291805	4.88362	3.06542	0.0082287	0.0383238	-3.17578
Alg11	NR_040650	Alg11|AI849156|AW492253|B230397C21|Mmat-4(5)|-|8|8 A2|protein-coding	207958	0.291667	4.80143	2.90604	0.011312	0.0464457	-3.47496
Nhlrc2	NM_025811	Nhlrc2|1200003G01Rik|AI835049|AV002846|AW496455|-|19|19 D2|protein-coding	66866	0.290158	4.62006	2.88755	0.0117361	0.0475144	-3.48281
Rpp25l	NM_027278	Rpp25l|2810432D09Rik|AW987258|Rppl25|-|4 A5|4|protein-coding	69961	0.289998	4.41203	3.31459	0.00499286	0.0278527	-2.60091
Mad2l1bp	NM_025649	Mad2l1bp|0610009D16Rik|2510031P20Rik|AU018945|AW550977|C76045|CMT2A|CMT2B|Mad2lbp|mKIAA0110|-|17|17 C|protein-coding	66591	0.289974	5.09899	3.67091	0.00244343	0.0178007	-2.0145
Rrbp1	NM_024281	Rrbp1|1700087N07Rik|5730465C04Rik|ES/130|mKIAA1398|mRRp0|mRRp1.8|mRRp10|mRRp15a|mRRp15b|mRRp16.8|mRRp2|mRRp41|mRRp47|mRRp5.4|p180|-|2|2 G1|protein-coding	81910	0.289902	7.60796	3.12287	0.00733445	0.035693	-3.19818
Anxa5	NM_009673	Anxa5|Anx5|R74653|-|3 B|3 17.46 cM|protein-coding	11747	0.289131	10.2775	3.92269	0.00147875	0.0134094	-1.44278
Mfsd7b	NM_001081259	Mfsd7b|9630055N22Rik|FLVCR|Flvcr1|-|1|1 H6|protein-coding	226844	0.28903	5.55849	3.33415	0.00480062	0.0272013	-2.73907
Yipf1	NM_145550	Yipf1|C030002N13Rik|-|4|4 C7|protein-coding	230584	0.289006	6.04505	3.43056	0.00395593	0.0240035	-2.59036
Magt1	NM_001190409	Magt1|2410001C15Rik|2610529C04Rik|2810482I07Rik|IAG2|IAP|-|X|X D|protein-coding	67075	0.288733	6.83988	3.77088	0.00200091	0.0159875	-1.93241
Tradd	NM_001033161	Tradd|9130005N23Rik|AA930854|-|8 D3|8 53.04 cM|protein-coding	71609	0.288575	5.89052	3.79589	0.00190351	0.0155165	-1.85218
Ugt1a7c	NM_201642	Ugt1a7c|A10'|A13|Ugt1a10|-|1|1 D|protein-coding	394432	0.288495	6.67898	2.9778	0.00980371	0.0426351	-3.50549
Dhdds	NM_026144	Dhdds|3222401G21Rik|CIT|DS|HDS|W91638|-|4|4 D3|protein-coding	67422	0.28832	5.42465	3.46189	0.00371485	0.0230343	-2.47288
Gatb	NM_144896	Gatb|9430026F02Rik|Pet112|Pet112l|-|3|3 F1|protein-coding	229487	0.28767	4.88578	3.23607	0.00584511	0.0307109	-2.84736
Orai3	NM_198424	Orai3|9930124N15|BC061259|Tmem142c|-|7|7 F3|protein-coding	269999	0.286206	5.72872	3.04153	0.00863149	0.039444	-3.33555
Dars	NM_177445	Dars|5730439G15Rik|-|1|1 E3|protein-coding	226414	0.286198	7.39914	2.93095	0.0107643	0.0450815	-3.58157
Rpusd1	NM_028009	Rpusd1|2310051D06Rik|AU019540|Rlucl|-|17|17 A3.3|protein-coding	106707	0.285854	4.62826	3.19344	0.00636689	0.032314	-2.88261
Agpat2	NM_026212	Agpat2|2510002J07Rik|AV000834|BSCL|BSCL1|LPAAB|LPAAT-beta|-|2|2 A3|protein-coding	67512	0.28579	5.31019	3.19746	0.00631581	0.032208	-2.97742
Helb	NM_080446	Helb|AI447783|D10Ertd664e|-|10 D2|10 67.94 cM|protein-coding	117599	0.285366	4.08064	2.92894	0.0108075	0.0451379	-3.28861
Ipmk	NM_001347191	Ipmk|2410017C19Rik|AA408208|Impk|-|10|10 B5.3|protein-coding	69718	0.285299	5.65055	3.17763	0.00657203	0.0331105	-3.0591
Mfap3	NM_145426	Mfap3|2610509F16Rik|2700079M14Rik|AW536327|-|11|11 B1.3|protein-coding	216760	0.285231	6.35966	2.89597	0.0115411	0.046926	-3.65786
Lbr	NM_133815	Lbr|AI505894|ic|-|1 H5|1 84.89 cM|protein-coding	98386	0.285084	6.9046	2.88736	0.0117406	0.0475144	-3.68012
BC031181	NM_001001181	BC031181|-|-|18|18 E2|protein-coding	407819	0.28468	6.52084	3.77693	0.00197688	0.0158477	-1.91871
Tmem134	NM_001078649	Tmem134|2410001H17Rik|AI463452|-|19|19 A|protein-coding	66990	0.284143	7.02886	4.27017	0.000744669	0.00864058	-0.935433
Mtmr9	NM_177594	Mtmr9|9430075G12Rik|AA516943|AF073881|LIP-STYX|MTMR8|mMTMH3|-|14|14 D1|protein-coding	210376	0.283992	4.61308	3.4414	0.00387079	0.0236913	-2.39327
Man2c1	NM_028636	Man2c1|1110025H24Rik|-|9|9 B|protein-coding	73744	0.283903	5.65599	2.97395	0.00987942	0.0428724	-3.46052
Sod2	NM_013671	Sod2|MnSOD|Sod-2|-|17 A1|17 8.75 cM|protein-coding	20656	0.283901	6.98861	3.02287	0.00895951	0.0402747	-3.41589
Brat1	NM_181066	Brat1|AA881470|Baat1|-|5|5 G2|protein-coding	231841	0.283367	5.58539	3.2736	0.005421	0.0293203	-2.86293
Shoc2	NM_019658	Shoc2|AU017287|Sur8|mKIAA0862|-|19|19 D2|protein-coding	56392	0.282486	5.95132	3.43676	0.00390696	0.0238405	-2.57132
Atp6v0a2	NM_011596	Atp6v0a2|8430408C20Rik|AI385560|ATP6a2|AW489264|Atp6n1d|Atp6n2|C76904|ISF|J6B7|SHIF|Stv1|TJ6M|TJ6s|Tj6|V-ATPase 116 kDa|V-ATPase a2|-|5|5 F|protein-coding	21871	0.281871	7.3426	3.28238	0.00532627	0.0290548	-2.89494
Engase	NM_172573	Engase|C130099A03|D230014K01Rik|-|11|11 E2|protein-coding	217364	0.281344	4.21373	2.95842	0.0101903	0.0436112	-3.2697
Ccndbp1	NM_010761	Ccndbp1|AU022347|DIP1|GCIP|Maid|SECC-8|SSEC-8|-|2 E5|2 60.37 cM|protein-coding	17151	0.281181	5.63039	3.45425	0.00377218	0.0232519	-2.51128
Nptn	NM_009145	Nptn|AW554172|SDR-1|Sdfr1|-|9|9 B|protein-coding	20320	0.280327	6.74847	3.08582	0.00789945	0.0374024	-3.29451
Manf	NM_029103	Manf|3230402M22Rik|AA407711|AA408789|AA673178|Armet|D17914|D18Mgi17|-|9 F1|9 57.98 cM|protein-coding	74840	0.280028	7.90826	3.04238	0.00861686	0.0394206	-3.3424
Mfsd11	NM_178620	Mfsd11|2600014M03Rik|-|11|11 E2|protein-coding	69900	0.279692	6.55825	3.00647	0.00925814	0.0411349	-3.44791
Phospho2	NM_028521	Phospho2|1700048E23Rik|AI661517|AU021728|AV006103|Phos2|-|2|2 C2|protein-coding	73373	0.279422	5.54794	3.92142	0.00148249	0.0134094	-1.56814
Ddx28	NM_028038	Ddx28|2410004K13Rik|AI449652|Mddx28|-|8|8 D3|protein-coding	71986	0.279074	5.31581	2.9463	0.0104397	0.0442411	-3.4711
Eif4a1	NM_144958	Eif4a1|BM-010|Ddx2a|Eif4|-|11 B3|11 42.86 cM|protein-coding	13681	0.278638	7.04288	2.86452	0.0122863	0.0489957	-3.72123
Mrpl12	NM_027204	Mrpl12|0610034O11Rik|1500031N16Rik|MRP-L12|Rpml12|-|11|11 E2|protein-coding	56282	0.278635	7.01088	3.04445	0.00858127	0.0393616	-3.37316
Rsc1a1	NM_023544	Rsc1a1|1700027M01Rik|OTTMUSG00000010365|Rs1|-|4|4 E1|protein-coding	69994	0.278227	5.82792	3.13218	0.00719897	0.0352456	-3.16459
Rnf103	NM_001308303	Rnf103|AW146237|AW212918|Zfp103|kf-1|-|6 C1|6 32.16 cM|protein-coding	22644	0.278103	5.87258	3.76558	0.00202222	0.0160605	-1.91088
Derl2	NM_001291147	Derl2|CGI-101|Derlin-2|F-lana|Flana|-|11 B4|11 43.21 cM|protein-coding	116891	0.277121	7.19904	4.1193	0.00100185	0.0105277	-1.23015
Vrk3	NM_133945	Vrk3|AI428238|-|7|7 B3|protein-coding	101568	0.276147	5.32399	3.63507	0.00262517	0.0187311	-2.11499
Sdccag8	NM_029756	Sdccag8|2700048G21Rik|5730470G24Rik|Cccap|-|1|1 H4|protein-coding	76816	0.275985	5.78502	3.31287	0.00501015	0.0278874	-2.80248
Ubxn8	NM_178648	Ubxn8|D0H8S2298E|Rep-8|Rep8h|Ubxd6|-|8|8 A3|protein-coding	108159	0.27591	4.20408	3.36323	0.00452839	0.0262573	-2.46754
Ano6	NM_001253813	Ano6|2900059G15Rik|AA407480|AW554778|F730003B03Rik|Tmem16f|-|15|15 E3-F1|protein-coding	105722	0.275518	7.67856	3.40405	0.00417213	0.02481	-2.64029
Dbnl	NM_001146309	Dbnl|Abp1|SH3P7|mAbp1|-|11 A1|11 3.87 cM|protein-coding	13169	0.275038	7.94934	3.4218	0.00402609	0.0242264	-2.5911
Pten	NM_008960	Pten|2310035O07Rik|A130070J02Rik|AI463227|B430203M17Rik|MMAC1|TEP1|-|19 C1|19 28.14 cM|protein-coding	19211	0.274428	6.55726	3.03585	0.00873012	0.0396399	-3.39076
Arf6	NM_007481	Arf6|AI788669|AW496366|-|12|12 C2|protein-coding	11845	0.274187	8.52225	3.18112	0.00652624	0.0329502	-3.03218
Clptm1	NM_019649	Clptm1|HS9|N14|-|7|7 A3|protein-coding	56457	0.273858	8.19536	3.19359	0.00636506	0.032314	-3.02671
Aldh3a2	NM_001331114	Aldh3a2|AI194803|Ahd-3|Ahd-3r|Ahd3|Ahd3-r|Aldh4|Aldh4-r|FALDH|-|11 B2|11 37.96 cM|protein-coding	11671	0.27374	6.19601	2.96259	0.0101059	0.0434022	-3.52195
Rrp36	NM_144857	Rrp36|-|-|17|17 C|protein-coding	224823	0.272861	5.56109	3.46802	0.0036694	0.022921	-2.47635
Cyb561d2	NM_019720	Cyb561d2|AW049681|Tsp10|-|9|9 F1|protein-coding	56368	0.272665	5.39413	3.57497	0.00296104	0.0200548	-2.24478
Ndufa8	NM_026703	Ndufa8|0610033L03Rik|AW261656|-|2|2 B|protein-coding	68375	0.272247	7.29209	3.27171	0.00544166	0.0293655	-2.91758
Rabif	NM_145510	Rabif|AI842864|AW549708|E130318E12Rik|MSS4|RASGFR3|-|1|1 E4|protein-coding	98710	0.271922	5.83683	3.34259	0.00471996	0.0268823	-2.74776
Dhrs7b	NM_001172112	Dhrs7b|BC003479|C79874|C80074|PexRAP|-|11|11 B2|protein-coding	216820	0.271803	6.03489	3.27874	0.00536534	0.0291602	-2.89029
Tmem14c	NM_025387	Tmem14c|1110021D01Rik|AU020193|HSPC194|-|13|13 A3.3|protein-coding	66154	0.271783	6.95524	2.94705	0.0104243	0.0441911	-3.56376
Tsen2	NM_199033	Tsen2|AU067695|-|6|6 E3|protein-coding	381802	0.271674	4.37563	3.15698	0.00684977	0.034072	-2.90999
Luzp1	NM_024452	Luzp1|2700072H04Rik|AI266952|Luzp|mFLJ00226|-|4 D3|4 68.8 cM|protein-coding	269593	0.27135	6.3561	3.03999	0.00865806	0.0394603	-3.37819
Mdh1	NM_001316675	Mdh1|B230377B03Rik|D17921|MDH-s|MDHA|Mor-2|Mor2|-|11 A3.1|11 13.89 cM|protein-coding	17449	0.270888	8.41419	4.064	0.00111746	0.0113376	-1.28259
Cog2	NM_029746	Cog2|1190002B08Rik|2700012E02Rik|C86089|Ldlc|-|8|8 E2|protein-coding	76332	0.270543	6.10382	3.68852	0.00235885	0.0174996	-2.07782
Rbm27	NM_172626	Rbm27|A730010I06|AI043120|Psc1|mKIAA1311|-|18|18 B3|protein-coding	225432	0.2704	4.45987	2.96387	0.0100802	0.0433228	-3.30028
9030624J02Rik	NM_027815	9030624J02Rik|2610029J22Rik|-|7|7 F2|protein-coding	71517	0.270367	7.60855	2.9909	0.0095506	0.0419028	-3.45744
Psmd13	NM_011875	Psmd13|S11|-|7|7 F5|protein-coding	23997	0.270259	7.40303	4.05601	0.00113527	0.0114442	-1.35048
Ifi35	NM_027320	Ifi35|2010008K16Rik|AW986054|IFP35|ifi-35|-|11|11 D|protein-coding	70110	0.270101	7.20213	3.46557	0.0036875	0.0229666	-2.53567
Tm2d3	NM_178056	Tm2d3|1110025I09Rik|5930422O05Rik|Blp2|-|7|7 C|protein-coding	68634	0.269982	5.61937	3.41978	0.00404241	0.0242804	-2.57603
Dpp9	NM_172624	Dpp9|6430584G11Rik|A330078I11|DPP IX|DPRP2|-|17|17 D|protein-coding	224897	0.269485	5.80905	3.24412	0.00575139	0.0303762	-2.94119
Gm1821	NR_002875	Gm1821|-|-|14|14 C1|pseudo	218963	0.268759	9.21807	3.39949	0.00421043	0.0249888	-2.55416
Zmat5	NM_026015	Zmat5|2610510L01Rik|D11Bwg0572e|D11Bwg1548e|-|11 A1|11 2.96 cM|protein-coding	67178	0.268271	5.63686	3.09243	0.00779561	0.037075	-3.22571
Akr1b3	NM_009658	Akr1b3|ALR2|AR|Ahr-1|Ahr1|Akr1b1|Aldor1|Aldr1|-|6 14.87 cM|6 B1|protein-coding	11677	0.267861	5.30996	3.11922	0.00738821	0.0358605	-3.13202
Crybg3	NM_174848	Crybg3|5031404N19|AU022790|Gm9581|-|16|16 C1.3|protein-coding	224273	0.267348	5.02222	3.19659	0.00632686	0.0322373	-2.94487
Utp3	NM_023054	Utp3|2400011K09Rik|AW557551|C87704|Crl1|Crlz1|Sas10|-|5|5 E1|protein-coding	65961	0.267256	6.28077	3.35549	0.00459927	0.0264709	-2.75156
Nqo2	NM_020282	Nqo2|NMO2|Nmor2|Ox2|-|13 A3.3|13 14.01 cM|protein-coding	18105	0.266598	6.0415	3.20639	0.00620373	0.0317887	-3.03435
H13	NM_001159551	H13|1200006O09Rik|4930443L17Rik|5031424B04Rik|AV020344|H-13|Hm13|PSL3|Spp|-|2 H1|2 75.41 cM|protein-coding	14950	0.266568	8.07251	2.90199	0.0114036	0.0466953	-3.60608
Igbp1	NM_008784	Igbp1|AI115586|AI662457|AW208785|C81413|Pc52|Tap42|p52|-|X|X C3|protein-coding	18518	0.26653	5.10647	3.24027	0.00579596	0.0305187	-2.86796
Kat8	NM_026370	Kat8|2010203C02Rik|5830450F21Rik|D7Ertd629e|MOF|Myst1|-|7 F3|7 69.83 cM|protein-coding	67773	0.26633	4.09633	2.84842	0.0126859	0.0499399	-3.44291
Gm6644	NR_037965	Gm6644|Akr1b3p|EG626009|-|1|1 C1.2|pseudo	626009	0.26615	5.22727	3.13383	0.00717519	0.0351691	-3.09217
Ripk1	NM_009068	Ripk1|D330015H01Rik|RIP|Rinp|Rip1|-|13 A3.3|13 14.01 cM|protein-coding	19766	0.265308	6.75448	2.94852	0.0103936	0.0440919	-3.56267
Itch	NM_001243712	Itch|6720481N21Rik|8030492O04Rik|A130065M08|AIP4|C230047C07Rik|-|2 H1|2 76.94 cM|protein-coding	16396	0.264835	6.12017	3.10503	0.00760128	0.0364463	-3.23775
Lap3	NM_024434	Lap3|2410015L10Rik|AA410100|LAP-3|Lap|Lapep|Pep-7|Pep-S|Pep7|Peps|-|5 B3|5 24.98 cM|protein-coding	66988	0.264734	6.99931	2.85285	0.0125746	0.0497738	-3.74554
Slc48a1	NM_026353	Slc48a1|4930570C03Rik|-|15 F1|15|protein-coding	67739	0.264284	6.95677	3.1655	0.0067338	0.0336468	-3.13653
2210016F16Rik	NM_027335	2210016F16Rik|-|-|13|13 B1|protein-coding	70153	0.26418	6.87254	3.16151	0.00678788	0.0338613	-3.14475
Clp1	NM_133840	Clp1|AI462438|Heab|-|2|2 D|protein-coding	98985	0.263982	5.25875	3.17424	0.0066169	0.0332406	-3.01968
Idnk	NM_198004	Idnk|5133401N09Rik|-|13|13 B1|protein-coding	75731	0.263579	5.86296	2.9146	0.0111207	0.0459813	-3.59139
Caml	NM_007596	Caml|AI385748|Camlg|-|13 B1|13 30.06 cM|protein-coding	12328	0.262041	5.67747	3.22364	0.00599265	0.0311756	-2.97073
Ppp1r11	NM_029632	Ppp1r11|1500041B02Rik|AV117883|Hcgv|Tcte5|Tctex-5|Tctex5|-|17 B1|17 19.16 cM|protein-coding	76497	0.261598	6.2334	3.60035	0.00281422	0.0194849	-2.26241
Gpkow	NM_173747	Gpkow|4432411B18|DXErtd697e|DXImx41e|T54|-|X A1.1|X 3.47 cM|protein-coding	209416	0.261461	5.63365	3.22134	0.00602043	0.0312185	-2.97341
Rbm42	NM_133693	Rbm42|1700003D06Rik|3100004P22Rik|-|7|7 B1|protein-coding	68035	0.259927	7.39832	3.86243	0.00166709	0.0143601	-1.73604
Ralb	NM_022327	Ralb|5730472O18Rik|-|1|1 E2.3|protein-coding	64143	0.259495	8.26113	3.32181	0.00492099	0.0275533	-2.76989
Tex264	NM_001286498	Tex264|TEG-264|-|9|9 F1|protein-coding	21767	0.258997	6.67693	3.2483	0.00570338	0.0301752	-2.97422
Sri	NM_001080974	Sri|2210417O06Rik|2900070H08Rik|Sor|-|5 A1|5 3.38 cM|protein-coding	109552	0.258819	8.30899	3.61024	0.00275899	0.0192822	-2.19268
Cib1	NM_011870	Cib1|Cibkip|Kip|Prkdcip|-|7|7 D2|protein-coding	23991	0.258191	6.46962	3.40683	0.00414884	0.0247419	-2.65592
Coq8b	NM_133770	Coq8b|0610012P18Rik|Adck4|-|7|7 A3|protein-coding	76889	0.257852	5.10279	3.13652	0.0071365	0.0350246	-3.07275
Ddost	NM_007838	Ddost|-|-|4|4 D3|protein-coding	13200	0.257606	9.09866	3.44066	0.00387653	0.0237145	-2.47976
Rab8a	NM_023126	Rab8a|AA409338|Mel|-|8 B3.3|8 34.84 cM|protein-coding	17274	0.257493	8.16324	3.67342	0.00243122	0.0177959	-2.07665
Tada3	NM_133932	Tada3|1110004B19Rik|ADA3|AI987856|Tada3l|-|6|6 E3|protein-coding	101206	0.257317	5.32394	3.5878	0.00288589	0.0197664	-2.2086
Hypk	NM_026318	Hypk|2310003F16Rik|HSPC136|-|2|2 E5|protein-coding	67693	0.2568	6.69402	3.98908	0.00129616	0.012387	-1.49731
Casp6	NM_009811	Casp6|CASP-6|Mch2|-|3|3 G3|protein-coding	12368	0.256507	5.74045	3.39079	0.00428461	0.0252929	-2.64396
1700123O20Rik	NM_021437	1700123O20Rik|MNCb-2990|-|14|14 C2|protein-coding	58248	0.256005	6.04027	3.2149	0.00609861	0.0315108	-3.01749
Snupn	NM_178374	Snupn|0610031A09Rik|Rnut1|Snupn1|-|9|9 B|protein-coding	66069	0.255968	4.40338	3.28377	0.00531151	0.0290125	-2.66346
Rnf135	NM_028019	Rnf135|0610037N03Rik|2410006N06Rik|-|11 B5|11 47.59 cM|protein-coding	71956	0.255899	5.36931	3.28998	0.00524569	0.0287695	-2.80937
Krr1	NM_178610	Krr1|2610511F02Rik|AI255219|AI428520|D10Ertd773e|Hrb2|-|10 D2|10 59.97 cM|protein-coding	52705	0.25583	6.21982	3.20912	0.00616977	0.0317126	-3.03801
Paf1	NM_019458	Paf1|5730511K23Rik|AA675045|-|7|7 B1|protein-coding	54624	0.255507	5.98553	3.19148	0.00639194	0.0323785	-3.06129
Pdia6	NM_027959	Pdia6|1700015E05Rik|AL023058|C77895|CaBP5|P5|Txndc7|-|12|12 A1.1|protein-coding	71853	0.254938	10.216	2.87826	0.0119551	0.0481097	-3.50479
Rgs19	NM_026446	Rgs19|2610042F04Rik|AI324841|AW547781|GAIP|-|2 H4|2 103.72 cM|protein-coding	56470	0.254369	6.86971	3.80635	0.00186422	0.0153501	-1.8617
Rexo2	NM_024233	Rexo2|1810038D15Rik|AW107347|Rex2|Sfn|Smfn|-|9|9 A5.3|protein-coding	104444	0.253589	7.26531	3.63046	0.00264951	0.0188384	-2.20454
Med28	NM_025895	Med28|1500003D12Rik|AI451633|AU045690|Eg1|FKSG20|magicin|-|5|5 B3|protein-coding	66999	0.253115	7.27294	2.98519	0.00966007	0.0422198	-3.48063
Cdipt	NM_001347656	Cdipt|9530042F15Rik|D7Bwg0575e|Pis|Pis1|-|7 F3|7 69.26 cM|protein-coding	52858	0.252717	6.89894	3.1185	0.00739895	0.0358631	-3.22958
Qsox1	NM_001024945	Qsox1|1300003H02Rik|QSOX|Qscn6|SOx|-|1|1 G3|protein-coding	104009	0.251716	5.07754	3.0297	0.00883811	0.039936	-3.27906
Acbd3	NM_133225	Acbd3|60kDa|8430407O11Rik|D1Ertd10e|GCP60|GOLPH1|Gocap1|Pap7|-|1 H4|1 84.46 cM|protein-coding	170760	0.251209	6.25014	3.03593	0.00872859	0.0396399	-3.38035
Ei24	NM_001199494	Ei24|AA536736|AI115355|PIG8|-|9 A4|9 20.68 cM|protein-coding	13663	0.250923	5.97306	3.10867	0.00754604	0.0363438	-3.22104
Slc50a1	NM_009057	Slc50a1|MmSWEET1|Rag1ap1|Rga|-|3 F1|3 39.04 cM|protein-coding	19729	0.25027	5.63799	2.96484	0.0100608	0.0432698	-3.47691
Plin3	NM_025836	Plin3|1300012C15Rik|M6prbp1|Tip47|-|17|17 D|protein-coding	66905	0.249833	7.19271	3.13302	0.00718679	0.0352002	-3.19446
Erap1	NM_030711	Erap1|Arts1|ERAAP|PILSA|PILSAP|-|13|13 C1|protein-coding	80898	0.249736	7.11714	2.96486	0.0100604	0.0432698	-3.52649
Cep120	NM_178686	Cep120|A230075C01|AU016693|Ccdc100|-|18|18 D1|protein-coding	225523	0.249684	5.2594	2.95906	0.0101774	0.043586	-3.44266
Degs1	NM_007853	Degs1|AA536663|Degs|Des1|Mdes|-|1|1 H5|protein-coding	13244	0.248763	7.8804	2.87217	0.0121008	0.0485513	-3.67351
Nol6	NM_139236	Nol6|AA410091|Nrap|-|4|4 A5|protein-coding	230082	0.248201	5.27653	3.02236	0.00896865	0.0403008	-3.31792
Lman1	NM_027400	Lman1|2610020P13Rik|AI326273|AU043785|C730041J05|ERGIC53|F5F8D|MCFD1|MR60|P58|gp58|-|18|18 E1|protein-coding	70361	0.247135	7.67792	3.48597	0.00353958	0.02245	-2.47657
Ndufs3	NM_026688	Ndufs3|0610010M09Rik|CI-30kD|-|2|2 E1|protein-coding	68349	0.246407	5.54352	3.80678	0.0018626	0.0153472	-1.79752
Eapp	NM_025456	Eapp|1810011O16Rik|-|12|12 C1|protein-coding	66266	0.246402	5.88779	3.02902	0.00885009	0.0399607	-3.37138
Dhrs1	NM_026819	Dhrs1|1110029G07Rik|AW112170|D14Ertd484e|-|14 C3|14 28.19 cM|protein-coding	52585	0.246387	6.12616	3.14081	0.00707543	0.0348149	-3.1686
Commd10	NM_178377	Commd10|2310003A05Rik|AU019438|DRWMS2|-|18|18 C|protein-coding	69456	0.246169	6.76104	3.06049	0.00831017	0.0386291	-3.34433
Slc35b4	NM_021435	Slc35b4|4930474D06Rik|AB041549|AW494345|-|6|6 A3.3|protein-coding	58246	0.246136	6.49364	3.44148	0.00387011	0.0236913	-2.58785
St7l	NR_045578	St7l|St7r|-|3|3 F2.2|protein-coding	229681	0.245519	5.29556	2.93873	0.0105985	0.0446183	-3.48381
Mydgf	NM_080837	Mydgf|D17Wsu104e|Il25|Ly6elg|-|17 D|17 29.2 cM|protein-coding	28106	0.244892	6.83312	3.48206	0.00356748	0.022563	-2.50965
Zdhhc7	NM_133967	Zdhhc7|AL024087|Gramp2|-|8|8 E1|protein-coding	102193	0.244603	6.12809	2.94412	0.0104852	0.0443565	-3.55237
Tmed4	NM_134020	Tmed4|1110014L17Rik|AI326346|-|11|11 A1|protein-coding	103694	0.24353	6.98436	3.1073	0.00756688	0.036367	-3.24969
Tpst2	NM_009419	Tpst2|AI448750|D5Ucla3|Tango13b|grm|grt|-|5 F|5 54.65 cM|protein-coding	22022	0.243346	7.56372	3.00784	0.0092329	0.0410926	-3.42727
Pnkp	NM_021549	Pnkp|1810009G08Rik|PNK|-|7|7 B3|protein-coding	59047	0.243118	5.99958	3.23235	0.0058889	0.0307834	-2.98031
Nfkbia	NM_010907	Nfkbia|AI462015|Nfkbi|-|12|12 C1|protein-coding	18035	0.242566	8.00182	2.85351	0.0125583	0.0497738	-3.705
Dnajc14	NM_028873	Dnajc14|5730551F12Rik|DNAJ|DRIP78|HDJ3|LIP6|-|10|10 D3|protein-coding	74330	0.241815	7.36762	3.77778	0.00197356	0.0158319	-1.90606
Ccdc109b	NM_025779	Ccdc109b|9030408N13Rik|MCUb|-|3|3 G3|protein-coding	66815	0.241736	6.95575	3.08213	0.00795789	0.0375361	-3.29991
Vps4b	NM_009190	Vps4b|8030489C12Rik|Skd1|-|1|1 E2.1|protein-coding	20479	0.241437	7.33915	3.17864	0.00655877	0.0330855	-3.09917
Cyb5r4	NM_024195	Cyb5r4|2810034J18Rik|B5+B5R|C79736|Cb5cb5r|Ncb5or|b5/b5r|b5b5r|-|9|9 E3.1|protein-coding	266690	0.241157	6.26792	3.72187	0.00220672	0.0168349	-2.02015
Nipsnap3b	NM_025623	Nipsnap3b|2700063N13Rik|Nipsnap3a|-|4|4 B2|protein-coding	66536	0.24095	6.34369	2.90679	0.0112952	0.0463926	-3.63606
Dhx30	NM_001252682	Dhx30|2810477H02Rik|C130058C04Rik|Ddx30|HELG|Ret-CoR|-|9|9 F2|protein-coding	72831	0.239935	5.81186	3.1179	0.00740783	0.0358774	-3.191
Slc25a11	NM_024211	Slc25a11|2310022P18Rik|2oxoc|-|11 B3|11 43.21 cM|protein-coding	67863	0.239618	7.14782	3.03451	0.00875353	0.0397165	-3.38878
Trappc4	NM_021789	Trappc4|1500017G03Rik|AI303617|HSPC172|PTD009|Sbd|Sbdn|Sdcbp2|TRS23|-|9|9 A5.2|protein-coding	60409	0.239449	6.85165	3.0204	0.00900395	0.0403698	-3.42241
Grsf1	NM_178700	Grsf1|BB232551|C80280|D5Wsu31e|-|5 E1|5 43.85 cM|protein-coding	231413	0.23723	5.44723	3.03248	0.00878901	0.0398274	-3.31833
9530068E07Rik	NM_153117	9530068E07Rik|C85061|Kct2|-|11|11 B1.3|protein-coding	213673	0.236721	8.34983	3.1044	0.00761087	0.0364679	-3.19296
Sugt1	NM_026474	Sugt1|2410174K12Rik|SGT1|-|14|14 D3|protein-coding	67955	0.236597	5.86023	3.24173	0.0057791	0.0304828	-2.95132
Atg3	NM_026402	Atg3|2610016C12Rik|APG3|Apg3l|Atg3l|PC3-96|-|16|16 B5|protein-coding	67841	0.236409	6.86277	3.49922	0.00344677	0.0221341	-2.4751
Snip1	NM_175246	Snip1|2410133M08Rik|-|4|4 D2.2|protein-coding	76793	0.236254	4.87405	3.50526	0.00340522	0.0219405	-2.30727
Exosc5	NM_138586	Exosc5|D7Wsu180e|-|7 A3|7 13.96 cM|protein-coding	27998	0.235774	5.49011	3.02047	0.0090026	0.0403698	-3.34752
Zcchc17	NM_153160	Zcchc17|2810055E05Rik|HSPC251|LDC4|pNO40|pS1D|-|4|4 D2.2|protein-coding	619605	0.235137	6.03851	2.88367	0.0118272	0.04769	-3.66548
Cnot8	NM_026949	Cnot8|1500015I04Rik|1810022F04Rik|AA536816|AU015770|AU043059|-|11|11 B1.3|protein-coding	69125	0.232951	6.80689	4.01621	0.0012283	0.0119935	-1.44326
Urod	NM_009478	Urod|AI323803|UPD|Uro-d|-|4 D1|4 53.41 cM|protein-coding	22275	0.232832	5.54999	3.01256	0.00914609	0.0407811	-3.37286
Acadvl	NM_017366	Acadvl|vlcad|-|11 B3|11 42.96 cM|protein-coding	11370	0.229678	7.05202	3.00456	0.00929354	0.0412082	-3.44932
Ubap1	NM_023305	Ubap1|2700092A01Rik|NAG20|UBAP-1|Ubap|-|4|4 A5|protein-coding	67123	0.229522	6.79064	3.06388	0.00825401	0.0384121	-3.33766
Znhit2	NM_013859	Znhit2|C11orf5|Fon|ORF6|Znhit2-ps|-|19|19 A|protein-coding	29805	0.225224	5.33654	2.90022	0.0114439	0.0467974	-3.56187
Mrps15	NM_025544	Mrps15|1500003E24Rik|2410002B11Rik|Mprs15|-|4|4 D2.2|protein-coding	66407	0.225074	6.34651	3.33093	0.00483174	0.0273266	-2.80227
Gdap2	NM_010269	Gdap2|C77050|D3Ertd801e|-|3|3 F2.2|protein-coding	14547	0.224673	5.3375	3.04213	0.00862102	0.0394248	-3.28847
Ormdl2	NM_024180	Ormdl2|0610012C09Rik|-|10|10 D3|protein-coding	66844	0.224131	6.52916	3.09869	0.00769843	0.0367834	-3.26757
Tpgs1	NM_148934	Tpgs1|AV005629|Gm16517|Gtrgeo22|PGs1|-|10 C1|10 39.72 cM|protein-coding	110012	0.223994	6.05522	3.0139	0.00912167	0.0407097	-3.41241
Bloc1s4	NM_133724	Bloc1s4|2610101N07Rik|Blos4|Cno|-|5|5 B3|protein-coding	117197	0.222003	5.15609	2.85985	0.0124009	0.0493151	-3.61981
Abhd11	NR_033794	Abhd11|1110054D16Rik|A630008N09Rik|Wbscr21|-|5|5 G2|protein-coding	68758	0.221233	5.40965	3.19039	0.00640604	0.0324327	-3.00484
Map2k4	NM_001316367	Map2k4|JNKK1|MEK4|MKK4|PRKMK4|Sek1|Serk1|-|11 B3|11 40.53 cM|protein-coding	26398	0.220106	6.02121	2.98024	0.00975619	0.0425326	-3.47642
Narfl	NM_026238	Narfl|9030612I22Rik|AI504405|PRN|-|17|17 A3.3|protein-coding	67563	0.219656	5.84251	3.42658	0.00398764	0.0240786	-2.5827
Mgat2	NM_146035	Mgat2|AA407964|CDGS2|GLCNACTII|GNT-II|GNT2|-|12|12 C2|protein-coding	217664	0.216433	8.25357	3.04097	0.00864104	0.0394533	-3.32235
Sptlc1	NM_009269	Sptlc1|AW552086|C77762|E030036H05|Lcb1|-|13|13 B1|protein-coding	268656	0.213808	5.82479	2.86951	0.0121651	0.0486747	-3.67629
Vdac2	NM_011695	Vdac2|Vdac6|mVDAC2|mVDAC6|-|14 A3|14 11.91 cM|protein-coding	22334	0.213575	7.96664	2.90746	0.0112801	0.0463618	-3.6011
Tpm3	NM_001271764	Tpm3|TM30nm|TMnm|Tm5NM|Tpm-5|Tpm5|Trop-5|gamma-TM|hTM30nm|hTMnm|-|3|3 F1|protein-coding	59069	0.21327	8.9831	2.91717	0.0110641	0.0458795	-3.51667
Slc25a19	NM_001252384	Slc25a19|2900089E13Rik|DNC|MUP1|TPC|-|11|11 E2|protein-coding	67283	0.211793	5.78954	2.87663	0.0119939	0.0482179	-3.6606
Syf2	NM_026780	Syf2|1110018L13Rik|Cbpin|D4Bwg1551e|Gcipip|Ntc31|mp29|p29|-|4 D3|4 67.15 cM|protein-coding	68592	0.211177	6.4415	2.93185	0.0107449	0.0450175	-3.59157
Ddrgk1	NM_029832	Ddrgk1|1110001I20Rik|2600009E05Rik|AI326138|Ufbp1|-|2|2 F1|protein-coding	77006	0.205803	6.41638	3.24351	0.0057585	0.0304006	-2.97904
Rtfdc1	NM_025542	Rtfdc1|1700067C04Rik|2410001C21Rik|5730427M17Rik|AA589417|-|2|2 H3|protein-coding	66404	0.204566	7.32414	3.07011	0.00815176	0.0381264	-3.31395
Tax1bp1	NM_025816	Tax1bp1|1200003J11Rik|1700069J21Rik|AA930106|D6Ertd404e|D6Ertd772e|T6bp|TXBP151|-|6 B3|6 25.7 cM|protein-coding	52440	0.201588	7.93157	3.09853	0.00770096	0.0367834	-3.23011
Suds3	NM_178622	Suds3|2400003N08Rik|2410008L21Rik|AU067672|mSds3|-|5|5 F|protein-coding	71954	0.200052	6.16528	2.99753	0.00942503	0.0415677	-3.45068
Fkbp8	NM_001199631	Fkbp8|38kDa|FKBP-38|FKBP-8|Fkbp38|-|8|8 B3.3|protein-coding	14232	0.197731	7.7665	3.08712	0.00787883	0.0373682	-3.26234
Gtf2f1	NM_133801	Gtf2f1|2810405L04Rik|C76800|RAP74|-|17|17 D|protein-coding	98053	0.193659	6.40737	2.98274	0.0097076	0.0423512	-3.491
Fbxo28	NM_175127	Fbxo28|4833428J17Rik|5730505P19Rik|D1Ertd578e|Fbx28|mKIAA0483|-|1 H5|1 84.93 cM|protein-coding	67948	0.193254	5.17458	3.00614	0.00926425	0.0411417	-3.3376
Fam32a	NM_026455	Fam32a|2510049I19Rik|AW822030|OTAG-12|Otag12|-|8|8 B3.3|protein-coding	67922	0.191737	7.46454	3.0523	0.0084475	0.0389541	-3.34366
Mrpl37	NM_025500	Mrpl37|2300004O14Rik|AI132596|MRP-L2|Rpml2|-|4|4 C7|protein-coding	56280	0.190981	6.4862	3.07585	0.00805859	0.0378466	-3.31078
Bfar	NM_025976	Bfar|3010001A07Rik|3110001I22Rik|AI666707|AW107665|Bar|Rnf47|-|16|16 A1|protein-coding	67118	0.189896	6.10575	3.28873	0.00525888	0.0288158	-2.87568
Efcab14	NM_172698	Efcab14|4732418C07Rik|-|4|4 D1|protein-coding	230648	0.189127	5.81149	3.00125	0.00935513	0.0413938	-3.41927
Keap1	NM_016679	Keap1|INRF2|mKIAA0132|-|9|9 A3|protein-coding	50868	0.177439	6.72668	2.91029	0.0112166	0.0462104	-3.63726
Ap2m1	NM_009679	Ap2m1|-|-|16|16 A3|protein-coding	11773	-0.174609	7.23713	-3.03652	0.00871843	0.0396165	-3.38328
Smc6	NM_025695	Smc6|2810489L22Rik|3830418C19Rik|AA990493|AU018782|AW742439|SMC-6|Smc6l1|mKIAA4103|-|12|12 A1.1|protein-coding	67241	-0.18618	6.4156	-2.89232	0.0116254	0.0471739	-3.66502
Agpat3	NM_053014	Agpat3|AW061257|AW493985|D10Jhu12e|lpaat3|-|10 C1|10 39.72 cM|protein-coding	28169	-0.186854	6.5501	-2.88746	0.0117382	0.0475144	-3.67832
Rbm25	NM_027349	Rbm25|2600011C06Rik|2610015J01Rik|A130095G20Rik|AI159652|AL023075|AU043498|RNPC7|-|12|12 D1|protein-coding	67039	-0.189496	6.72039	-2.90388	0.0113607	0.0465984	-3.64895
Ppp6r3	NM_028999	Ppp6r3|4930528G08Rik|9130026N02Rik|D19Bwg1430e|D19Ertd703e|Pp6r3|Ppcs3|Pptcs3|Sapl|Saps3|mKIAA1558|-|19 A|19 3.21 cM|protein-coding	52036	-0.191032	5.99872	-3.0584	0.00834497	0.0387167	-3.32031
Tmem222	NM_025667	Tmem222|5730406H10Rik|AA409341|D4Ertd196e|-|4 D2.3|4 66.25 cM|protein-coding	52174	-0.194966	6.22203	-2.8637	0.0123064	0.0490035	-3.7116
Pdha1	NM_008810	Pdha1|Pdha-1|-|X F4|X 73.95 cM|protein-coding	18597	-0.196247	7.26187	-2.90782	0.011272	0.0463444	-3.63268
Crtc2	NM_028881	Crtc2|4632407F12Rik|Torc2|mTORC2|-|3|3 F1|protein-coding	74343	-0.196873	5.65056	-2.93968	0.0105785	0.0445911	-3.52085
Oxr1	NM_001130165	Oxr1|2210416C20Rik|C7|C7B|-|15|15 B3.1|protein-coding	170719	-0.199046	6.60556	-2.98706	0.00962414	0.0421352	-3.48596
Rnf11	NM_013876	Rnf11|-|-|4|4 C7|protein-coding	29864	-0.199424	6.60374	-2.94089	0.010553	0.04455	-3.57569
Cox15	NM_144874	Cox15|2900026G05Rik|-|19|19 C3|protein-coding	226139	-0.201959	6.29741	-3.02418	0.00893619	0.0402443	-3.40329
Hdac3	NM_010411	Hdac3|AW537363|-|18 19.81 cM|18 B3|protein-coding	15183	-0.20262	6.68101	-3.06991	0.00815508	0.0381272	-3.32503
4833439L19Rik	NM_133797	4833439L19Rik|4930558H15Rik|C81457|Kiaa1191|P33monox|-|13|13 B1|protein-coding	97820	-0.20428	7.44869	-3.52775	0.00325508	0.0213205	-2.40347
Smc2	NM_001301412	Smc2|5730502P04Rik|AI255214|AW545314|CAP-E|CAPE|Fin16|SMC-2|Smc2l1|-|4 B2|4 28.31 cM|protein-coding	14211	-0.205774	6.30637	-2.99699	0.00943521	0.0415965	-3.45697
Pias2	NM_008602	Pias2|6330408K17Rik|AI462206|ARIP3|AU018068|Dib|Miz1|PIASxalpha|PIASxb|PIASxbeta|SIZ2|-|18|18 E3|protein-coding	17344	-0.206339	5.32278	-2.85439	0.0125363	0.0497405	-3.64626
Scyl1	NM_023912	Scyl1|2810011O19Rik|C85140|Ntkl|mdf|mfd|p105|-|19 A|19 4.34 cM|protein-coding	78891	-0.210022	7.06091	-3.1946	0.00635212	0.0322982	-3.07688
Mecr	NM_025297	Mecr|AI195831|Nrbf1|-|4|4 D2.3|protein-coding	26922	-0.213984	5.1721	-2.91069	0.0112076	0.0462075	-3.51407
Cnot6	NM_212484	Cnot6|CCR4|-|11|11 B1.2|protein-coding	104625	-0.214515	6.4155	-2.94958	0.0103717	0.0440605	-3.5544
1700021F05Rik	NM_026411	1700021F05Rik|-|-|10|10 B2|protein-coding	67851	-0.218643	4.74505	-2.94974	0.0103684	0.0440605	-3.37579
Ncor1	NM_001252313	Ncor1|5730405M06Rik|A230020K14Rik|N-CoR|RIP13|Rxrip13|mKIAA1047|-|11|11 B2|protein-coding	20185	-0.21954	6.97425	-2.94367	0.0104946	0.0443793	-3.57031
Hnrnpm	NM_029804	Hnrnpm|2610023M21Rik|AA409009|Hnrpm|mKIAA4193|-|17|17 B1|protein-coding	76936	-0.220362	8.51143	-2.90172	0.0114098	0.0467052	-3.58006
Trim35	NM_029979	Trim35|0710005M05Rik|A430106H13Rik|AW046487|HLS5|Mair|NC8|mKIAA1098|-|14|14 D1|protein-coding	66854	-0.220524	7.87741	-2.99977	0.00938282	0.0414257	-3.42705
Hadh	NM_008212	Hadh|AA409008|AU019341|AW742602|HCDH|Hadhsc|Schad|-|3|3 G3|protein-coding	15107	-0.222562	6.23723	-2.95612	0.0102373	0.0437499	-3.53387
Poldip3	NM_178627	Poldip3|1110008P04Rik|AA408269|AL022852|C77954|PDIP46|SKAR|mKIAA1649|-|15|15 E1|protein-coding	73826	-0.22296	6.89578	-3.2079	0.00618487	0.0317403	-3.05322
Ap1ar	NM_001346718	Ap1ar|AA407621|C78909|Gadkin|-|3|3 G2|protein-coding	211556	-0.22304	5.69914	-2.88235	0.0118583	0.0477838	-3.63331
Pdxdc1	NM_001291017	Pdxdc1|2210010A19Rik|AA415817|Kiaa0251-hp|-|16|16 A1|protein-coding	94184	-0.22401	6.83553	-2.9168	0.011072	0.0458795	-3.62373
Rad21	NM_009009	Rad21|SCC1|mKIAA0078|-|15|15 C|protein-coding	19357	-0.224901	6.27276	-3.7	0.00230532	0.0172714	-2.06293
Mcrs1	NM_016766	Mcrs1|C78274|ICP22BP|MSP58|P78|-|15|15 F1|protein-coding	51812	-0.226127	5.51857	-3.02466	0.00892754	0.0402353	-3.34071
Zfp706	NM_026521	Zfp706|3110006P09Rik|AA793007|AW536850|C77232|Znf706|-|15|15 B3.1|protein-coding	68036	-0.227516	8.17065	-3.0515	0.00846096	0.0389718	-3.31109
Phf20	NM_172674	Phf20|6820402O20Rik|-|2|2 H1|protein-coding	228829	-0.227948	5.90283	-3.01462	0.00910852	0.0407097	-3.39864
Atad1	NM_026487	Atad1|4921525H23Rik|AW107648|Thorase|-|19|19 C1|protein-coding	67979	-0.229616	6.48362	-3.08545	0.00790525	0.0374024	-3.2902
Pgrmc2	NM_027558	Pgrmc2|4631434O19Rik|5730409G06Rik|DG6|PMBP|-|3|3 B|protein-coding	70804	-0.229675	5.42666	-3.1714	0.00665468	0.0333752	-3.04178
Eml4	NM_001114361	Eml4|4930443C24Rik|AI644019|-|17|17 E4|protein-coding	78798	-0.230121	5.94579	-3.23398	0.00586968	0.0307727	-2.97148
Usp47	NM_177249	Usp47|4930502N04Rik|A630020C16Rik|-|7|7 F1|protein-coding	74996	-0.230593	7.01426	-2.92859	0.0108151	0.0451385	-3.5988
Chmp3	NM_025783	Chmp3|25.1|4921505F14Rik|9130011K15Rik|CGI-49|D6Ertd286e|NEDF|Vps24|-|6 C1|6 32.17 cM|protein-coding	66700	-0.233432	7.09644	-3.49981	0.00344264	0.0221283	-2.4697
Sypl	NM_198710	Sypl|AI314763|AI604763|D12Ertd446e|PanI|Pphn|Sypl1|-|12 A3|12 13.87 cM|protein-coding	19027	-0.234398	6.58909	-3.23283	0.0058832	0.0307834	-3.00281
Ubap2l	NM_001165986	Ubap2l|3110083O19Rik|4932431F02Rik|A430103N23Rik|C77168|Nice-4|mKIAA0144|-|3 F1|3|protein-coding	74383	-0.236775	8.1033	-2.99259	0.00951844	0.0418115	-3.42986
Stambpl1	NM_029682	Stambpl1|1700095N21Rik|8230401J17Rik|ALMalpha|AMSH-FP|-|19|19 C1|protein-coding	76630	-0.236921	4.48237	-2.85204	0.0125949	0.049806	-3.5165
Phf20l1	NM_001081409	Phf20l1|CGI-72|E130113K22Rik|-|15|15 D2|protein-coding	239510	-0.238902	5.8039	-3.14664	0.00699332	0.0345454	-3.13228
Fam91a1	NM_145959	Fam91a1|AV220772|BC033609|D15Ertd621e|SKIN|mKIAA0493|-|15 D1|15 24.76 cM|protein-coding	210998	-0.23898	6.62113	-2.89074	0.0116618	0.0473059	-3.67273
Ppa2	NM_001293641	Ppa2|1110013G13Rik|Sid6306|-|3|3 G3|protein-coding	74776	-0.239023	5.17	-2.90728	0.011284	0.0463622	-3.52368
Asb8	NM_030121	Asb8|4930539L19Rik|AI788835|C430011H06Rik|-|15|15 F1|protein-coding	78541	-0.239641	6.1428	-3.36135	0.00454545	0.0262831	-2.73063
Tnpo3	NM_001347079	Tnpo3|5730544L10Rik|C430013M08Rik|C81142|D6Ertd313e|Trn-SR|mKIAA4133|-|6 A3.3|6 12.36 cM|protein-coding	320938	-0.239825	6.93567	-3.1201	0.0073752	0.0358481	-3.22586
Csnk1e	NM_013767	Csnk1e|AI426939|AI551861|AW457082|CK1epsilon|CKIe|KC1epsilon|tau|-|15|15 E1|protein-coding	27373	-0.239989	5.84057	-3.057	0.00836839	0.0387803	-3.30782
Ppp4r1	NM_146081	Ppp4r1|3110001J10Rik|Pp4r1|-|17|17 E1.1|protein-coding	70351	-0.241126	6.39983	-3.10787	0.00755824	0.036367	-3.24428
Dnajc9	NM_134081	Dnajc9|5330419I01Rik|AU020082|-|14|14 A3|protein-coding	108671	-0.241361	6.19294	-2.94168	0.0105365	0.044496	-3.55869
Mgat4b	NM_145926	Mgat4b|AA407995|GnTIVb|-|11|11 B1.3|protein-coding	103534	-0.242171	6.44778	-3.68977	0.00235297	0.0174774	-2.08985
Ccna2	NM_009828	Ccna2|AA408589|Ccn-1|Ccn1|Ccna|CycA2|Cyca|-|3 B|3 17.67 cM|protein-coding	12428	-0.242608	6.85948	-3.05487	0.00840424	0.03883	-3.35461
Ddx1	NM_134040	Ddx1|AA409185|DBP-RB|-|12|12 A1.1|protein-coding	104721	-0.242855	7.58335	-3.58122	0.00292418	0.0198939	-2.29146
Zfp740	NM_001289691	Zfp740|1110034O07Rik|AW548228|Znf740|-|15|15 F2-F3|protein-coding	68744	-0.244893	6.03104	-3.14624	0.00699887	0.0345587	-3.14951
Pi4ka	NM_001001983	Pi4ka|Pik4ca|-|16|16 A3|protein-coding	224020	-0.246198	5.30009	-2.93956	0.0105811	0.0445911	-3.47992
Gps1	NM_001346709	Gps1|Cops1|Csn1|R75577|Sgn1|-|11|11 E2|protein-coding	209318	-0.246698	5.50572	-2.99025	0.00956302	0.0419315	-3.40299
Rbm18	NM_026434	Rbm18|2010004P11Rik|AU015530|-|2|2 B|protein-coding	67889	-0.247458	5.96766	-3.32319	0.00490743	0.0275492	-2.79434
Sltm	NM_025690	Sltm|5730455C01Rik|5730555F13Rik|9130215G10Rik|Met|-|9|9 D|protein-coding	66660	-0.247899	5.32472	-3.05682	0.00837146	0.0387803	-3.25249
Ppm1f	NM_176833	Ppm1f|1110021B16Rik|4933427B07Rik|CaMKPase|Popx2|mKIAA0015|-|16|16 A3|protein-coding	68606	-0.250369	5.25059	-3.163	0.00676766	0.0337743	-3.03535
Smc4	NM_133786	Smc4|2500002A22Rik|C79747|SMC-4|Smc4l1|-|3|3 E1|protein-coding	70099	-0.251132	7.0598	-3.17036	0.00666846	0.0334304	-3.12491
Fam120a	NM_001033268	Fam120a|C9orf10|Ossa|-|13|13 A5|protein-coding	218236	-0.252804	5.96641	-3.44896	0.00381251	0.023462	-2.54409
Dync1li2	NM_001013380	Dync1li2|AA409702|C920003I06|Dncli2|Dnclic2|LIC2|-|8 D3|8 53.04 cM|protein-coding	234663	-0.252947	6.49228	-3.76646	0.00201864	0.0160454	-1.93751
Mtif3	NM_001256100	Mtif3|2810012L14Rik|AI414549|-|5|5 G3|protein-coding	76366	-0.253451	7.30379	-3.15868	0.00682659	0.0339845	-3.14133
Rras	NM_009101	Rras|AI573426|-|7 B3|7 29.08 cM|protein-coding	20130	-0.254997	5.88296	-3.15369	0.00689517	0.0342137	-3.12337
Rabgef1	NM_019983	Rabgef1|Rab5ef|Rabex5|Rin2|-|5|5 G1.3|protein-coding	56715	-0.255255	5.83399	-3.79372	0.00191175	0.0155515	-1.84689
Stk3	NM_019635	Stk3|0610042I06Rik|MST|Mst2|Mst3|Ste20|mess1|-|15|15 B3.1|protein-coding	56274	-0.260457	5.79492	-2.98451	0.00967324	0.0422317	-3.44872
Ccnd3	NM_007632	Ccnd3|9230106B05Rik|AA682053|AL024085|AW146355|C78795|-|17 C|17 23.37 cM|protein-coding	12445	-0.260902	6.85496	-3.49849	0.00345177	0.0221545	-2.47645
Cfap36	NM_025740	Cfap36|2300003H10|4931428D14Rik|Ccdc104|-|11|11 A3.3|protein-coding	216618	-0.261138	5.16093	-3.4587	0.00373868	0.0231158	-2.43745
Sh2b1	NM_011363	Sh2b1|AI425885|C530001K22Rik|Irip|Psm|SH2-B|SH2-Bb|Sh2bpsm1|mKIAA1299|-|7 F3|7 69.06 cM|protein-coding	20399	-0.262029	4.46979	-3.25845	0.0055884	0.02984	-2.72352
Eif3e	NM_008388	Eif3e|48kDa|Eif3s6|Int6|eIF3-p46|eIF3-p48|-|15 B3.2|15 16.73 cM|protein-coding	16341	-0.262524	7.24124	-2.89611	0.0115378	0.046926	-3.65592
0610037L13Rik	NM_028754	0610037L13Rik|1110008H16Rik|-|4|4 C7|protein-coding	74098	-0.262617	5.33504	-3.17633	0.00658912	0.0331422	-3.02197
Fam114a2	NM_026342	Fam114a2|1810073G14Rik|9030624B09Rik|-|11|11 B1.3|protein-coding	67726	-0.26452	6.02851	-3.27644	0.00539023	0.029219	-2.89255
Rtca	NM_025517	Rtca|2310009A18Rik|AI450277|RPC|Rtcd1|-|3|3 G1|protein-coding	66368	-0.264985	5.76842	-3.06132	0.00829633	0.0385795	-3.29276
Rap1gds1	NM_001286759	Rap1gds1|BC011279|GDS1|-|3|3 H1|protein-coding	229877	-0.265828	6.95426	-3.43303	0.00393637	0.0239325	-2.60588
Eml5	NM_001081191	Eml5|BC027154|C130068M19Rik|-|12|12 E|protein-coding	319670	-0.265994	4.89681	-3.10733	0.0075663	0.036367	-3.09128
Atad3a	NM_179203	Atad3a|2400004H09Rik|Atad3|Tob3|mKIAA1273|-|4|4 E2|protein-coding	108888	-0.266128	6.34309	-3.04956	0.00849388	0.0390641	-3.35498
Rock2	NM_009072	Rock2|B230113H15Rik|ROKalpha|Rho-kinase|Rock-II|Rock2m|mKIAA0619|-|12|12 A1.1|protein-coding	19878	-0.266684	6.16907	-2.93316	0.0107169	0.0449608	-3.57137
4921524J17Rik	NM_025722	4921524J17Rik|-|-|8|8 C3|protein-coding	66714	-0.26721	4.24006	-3.00556	0.00927491	0.0411716	-3.17419
Tecr	NM_134118	Tecr|2410016D23Rik|A230102P12Rik|AI173355|D17Ertd178e|Gpsn2|SC2|-|8 C2|8 40.22 cM|protein-coding	106529	-0.26831	7.66472	-2.95306	0.0103	0.0439074	-3.5303
Tamm41	NM_026894	Tamm41|1500001M20Rik|TAM41|-|6|6 E3|protein-coding	68971	-0.268332	4.51352	-3.65429	0.00252608	0.0182603	-1.94429
Prpf39	NM_177806	Prpf39|Srcs1|-|12|12 C1|protein-coding	328110	-0.268574	6.21219	-2.86281	0.0123282	0.049058	-3.71314
Golga1	NM_029793	Golga1|0710001G09Rik|2210418B03Rik|AW107649|Golgi97|awag|golgin-97|-|2|2 B|protein-coding	76899	-0.269296	4.67754	-3.0064	0.00925935	0.0411349	-3.24462
Dnal4	NM_017470	Dnal4|D15Ertd424e|Dnalc4|-|15 E1|15 37.85 cM|protein-coding	54152	-0.269561	5.07223	-2.93497	0.0106783	0.0448762	-3.45597
Smc3	NM_007790	Smc3|Bamacan|Cspg6|HCAP|Mmip1|SMC-3|SmcD|-|19|19 D2|protein-coding	13006	-0.270988	6.1342	-3.25723	0.00560202	0.0298561	-2.93673
Zfp91	NM_053009	Zfp91|9130014I08Rik|A530054C17Rik|AL024263|AW545902|Pzf|Zfp-91|-|19 A|19 8.73 cM|protein-coding	109910	-0.271104	5.70702	-3.95726	0.00138062	0.0128391	-1.50957
Smc1a	NM_019710	Smc1a|5830426I24Rik|SMC-1A|Sb1.8|Smc1|Smc1alpha|Smc1l1|Smcb|mKIAA0178|-|X|X F3|protein-coding	24061	-0.271201	6.69871	-3.81016	0.00185009	0.0153065	-1.85342
Rnf146	NM_001110197	Rnf146|2610509H23Rik|Iduna|-|10|10 A4|protein-coding	68031	-0.271641	6.53513	-3.1243	0.00731343	0.0356478	-3.21562
Msto1	NM_144898	Msto1|BC008103|mst|-|3|3 F1|protein-coding	229524	-0.272401	5.74576	-3.117	0.00742116	0.0359276	-3.1813
Ppil4	NM_026141	Ppil4|3732410E19Rik|3830425H19Rik|AI788954|AW146233|PPIase|-|10|10 A1|protein-coding	67418	-0.272533	5.98539	-3.68492	0.00237592	0.0175482	-2.07572
Hnrnpa2b1	NM_016806	Hnrnpa2b1|9130414A06Rik|Hnrpa2|Hnrpa2b1|hnrnp-A|-|6|6 B3|protein-coding	53379	-0.272649	9.33232	-3.85915	0.001678	0.0144031	-1.63373
Hnrnpd	NM_001077265	Hnrnpd|Auf1|Hnrpd|-|5|5 E4|protein-coding	11991	-0.273136	7.03037	-3.21789	0.00606214	0.0313891	-3.03154
Srek1	NM_172592	Srek1|8430401B01|AI450757|AI462342|SRrp508|SRrp86|Sfrs12|Srsf12|-|13|13 D1|protein-coding	218543	-0.273515	5.43591	-2.84996	0.0126471	0.0499063	-3.67035
Washc4	NM_001033375	Washc4|A230046K03Rik|AA589518|Kiaa1033|mKIAA1033|-|10|10 C1|protein-coding	319277	-0.273739	6.82199	-3.92617	0.00146858	0.0133714	-1.62214
Trim28	NM_011588	Trim28|AA408787|KAP-1|KRIP-1|MommeD9|Tif1b|Tif1beta|-|7|7 A1|protein-coding	21849	-0.274408	6.84711	-3.0001	0.00937676	0.041414	-3.46147
Rbmxl1	NM_009033	Rbmxl1|Hnrpg|Rbmx|Rbmxrt|-|8|8 C1|protein-coding	19656	-0.27493	5.59891	-2.84947	0.0126594	0.0499063	-3.68589
Ezh2	NM_001146689	Ezh2|Enx-1|Enx1h|KMT6|mKIAA4065|-|6 B2.3|6 22.92 cM|protein-coding	14056	-0.2751	5.34815	-2.91403	0.0111335	0.0459972	-3.53268
Prpf4b	NM_013830	Prpf4b|2610037H07|Prp4|Prp4k|Prpk|cbp143|-|13|13 A3.3|protein-coding	19134	-0.275168	5.43126	-3.4346	0.00392394	0.0239201	-2.52018
Abhd17b	NM_146096	Abhd17b|5730446C15Rik|Cgi67|Fam108b|Fam108b1|-|19|19 B|protein-coding	226016	-0.276685	5.4849	-3.04704	0.00853678	0.0391724	-3.29302
Wipi2	NM_178398	Wipi2|1110018O08Rik|2510001I10Rik|-|5|5 G2|protein-coding	74781	-0.276722	6.32259	-3.14809	0.00697292	0.0344586	-3.16037
Ints2	NM_027421	Ints2|2810417D08Rik|AA408260|AI987735|mKIAA1287|-|11|11 C|protein-coding	70422	-0.276845	5.30536	-3.09335	0.00778126	0.0370357	-3.17772
Sart1	NM_016882	Sart1|U5-110K|-|19|19 A|protein-coding	20227	-0.277693	6.81779	-3.30111	0.00512979	0.0283475	-2.86901
Tpm4	NM_001001491	Tpm4|2610528G24Rik|Tpm4.2|Tpm4.2cy|-|8|8 B3.3|protein-coding	326618	-0.278245	9.35417	-3.63853	0.00260705	0.0186856	-2.07099
Evi5	NM_007964	Evi5|NB4S|-|5 F|5 52.23 cM|protein-coding	14020	-0.278343	4.8234	-2.87833	0.0119534	0.0481097	-3.52046
Get4	NM_026269	Get4|1110007L15Rik|AW412535|Cee|-|5|5 G2|protein-coding	67604	-0.278632	6.82898	-3.42006	0.00404014	0.0242804	-2.63261
Zc3h14	NM_029334	Zc3h14|1010001P15Rik|1700016A15Rik|2700069A02Rik|AU014748|-|12|12 E|protein-coding	75553	-0.278725	7.74713	-3.19486	0.00634888	0.0322982	-3.0522
Ube4b	NM_022022	Ube4b|4930551I19Rik|4933406G05Rik|AU014668|D4Bwg0973e|UFD2|UFD2a|Ufd2p|mKIAA0684|-|4 E2|4 79.08 cM|protein-coding	63958	-0.27913	5.31491	-3.63846	0.00260739	0.0186856	-2.10047
Sh3glb2	NM_001289709	Sh3glb2|SPAS-1|-|2|2 B|protein-coding	227700	-0.279256	5.03556	-3.69688	0.00231975	0.0173367	-1.94752
Ube3c	NM_133907	Ube3c|AI853514|mKIAA0010|-|5|5 B1|protein-coding	100763	-0.27928	6.21345	-3.60841	0.00276913	0.0192822	-2.24182
Brd9	NM_001024508	Brd9|AL022779|-|13|13 C1|protein-coding	105246	-0.279702	5.21739	-2.93916	0.0105894	0.0446109	-3.46813
Rpap3	NM_028003	Rpap3|2310042P20Rik|D15Ertd682e|-|15 F1|15 53.54 cM|protein-coding	71919	-0.281232	5.15395	-2.93274	0.010726	0.0449833	-3.46995
Llgl1	NM_001159404	Llgl1|AI325176|Lgl1|Llglh|Mgl1|-|11 B2|11 37.81 cM|protein-coding	16897	-0.281677	5.58613	-3.5922	0.00286056	0.0196633	-2.22581
Eif2b1	NM_145371	Eif2b1|D5Ertd406e|EIF2BA|-|5 F|5 63.67 cM|protein-coding	209354	-0.282177	6.38026	-2.85642	0.0124858	0.0495876	-3.73172
Usp24	NM_183225	Usp24|2700066K03Rik|2810030C21Rik|AI414051|B130021E18|C79851|-|4|4 C7|protein-coding	329908	-0.282917	4.55117	-3.36802	0.00448507	0.0260801	-2.51542
Tmem184c	NM_145599	Tmem184c|8430433H16Rik|AI645453|AL033298|BC004056|Tmem34|-|8|8 C1|protein-coding	234463	-0.285282	5.4499	-3.32403	0.00489912	0.0275298	-2.74634
Mvb12a	NM_028617	Mvb12a|1110012M11Rik|Fam125a|-|8|8 B3.3|protein-coding	73711	-0.285722	6.15113	-4.36479	0.000618905	0.00774303	-0.733977
Zcchc24	NM_001101433	Zcchc24|2310047A01Rik|-|14|14 A3|protein-coding	71918	-0.285994	6.08419	-3.2715	0.00544389	0.0293655	-2.90421
Tmem97	NM_133706	Tmem97|1810014L12Rik|AI115531|AL022956|D11Bhm182e|-|11 B5|11 46.74 cM|protein-coding	69071	-0.28648	5.71653	-2.97216	0.00991471	0.0429614	-3.46136
Plk1	NM_011121	Plk1|Plk|STPK13|-|7 F2|7 65.52 cM|protein-coding	18817	-0.28781	6.20344	-3.11812	0.00740454	0.0358758	-3.21295
AI314180	NM_172381	AI314180|AW558785|BB181316|mKIAA0368|-|4|4 B3|protein-coding	230249	-0.287822	5.45947	-2.91694	0.011069	0.0458795	-3.53943
Acd	NM_001012638	Acd|-|-|8 D3|8 53.04 cM|protein-coding	497652	-0.287881	5.76538	-3.90752	0.00152403	0.0136712	-1.61291
Cltb	NM_028870	Cltb|2310046E19Rik|lcb|-|13|13 B1|protein-coding	74325	-0.28866	5.69459	-4.07186	0.00110024	0.0112215	-1.27908
Zmynd11	NM_001347470	Zmynd11|2210402G22Rik|BS69|-|13|13 A1|protein-coding	66505	-0.288981	6.44186	-3.85855	0.00168001	0.0144101	-1.75189
Fubp3	NM_001033389	Fubp3|A330051M14Rik|AV006371|FBP3|Marta2|-|2|2 B|protein-coding	320267	-0.28922	5.14135	-3.02018	0.00900782	0.0403722	-3.30537
Eif3c	NM_146200	Eif3c|110kDa|3230401O13Rik|Eif3s8|NIPIL(A3)|NipilA3|Xs|Xsl|-|7 69.14 cM|7 F3|protein-coding	56347	-0.29032	7.61396	-3.11601	0.00743591	0.035978	-3.21425
Naa10	NM_001177965	Naa10|2310039H09Rik|Ard1|Ard1a|Te2|-|X|X A7.3|protein-coding	56292	-0.291424	5.57019	-3.35268	0.00462529	0.026555	-2.69706
Psip1	NM_133948	Psip1|AA408851|AU015605|Dfs70|Ledgfa|Ledgfb|Psip2|-|4|4 C3|protein-coding	101739	-0.29203	6.51397	-2.98553	0.00965361	0.0422067	-3.48557
Trim59	NM_025863	Trim59|2310035M22Rik|2700022F13Rik|Mrf1|TSBF1|-|3|3 E1|protein-coding	66949	-0.292157	5.85125	-3.69167	0.00234406	0.0174432	-2.05006
Nup205	NM_027513	Nup205|3830404O05Rik|AV248391|mKIAA0225|-|6|6 B1|protein-coding	70699	-0.294494	5.62279	-3.49251	0.00349349	0.0223043	-2.42412
Strn3	NM_052973	Strn3|Gs2na|SG2NA|-|12|12 B3|protein-coding	94186	-0.29476	6.67991	-3.4652	0.00369025	0.0229666	-2.54218
Hook2	NM_001167991	Hook2|A630054I03Rik|-|8|8 C3|protein-coding	170833	-0.294852	4.60958	-3.30537	0.00508609	0.0281743	-2.65417
Cfap20	NM_008187	Cfap20|2600014O15Rik|AL024127|Gtl3|T10-2A2|-|8|8 C5|protein-coding	14894	-0.294931	5.23459	-3.06811	0.00818449	0.0382138	-3.21764
Ncaph	NM_144818	Ncaph|A730011O11Rik|Brrn1|HCAP-H|mKIAA0074|-|2|2 F1|protein-coding	215387	-0.295014	5.78734	-3.02309	0.00895573	0.0402726	-3.36646
Cse1l	NM_023565	Cse1l|2610100P18Rik|AA407533|Capts|Cas|Xpo2|-|2 H3|2 87.22 cM|protein-coding	110750	-0.295244	7.24148	-2.92244	0.0109483	0.0455946	-3.6061
Cul4a	NM_146207	Cul4a|2810470J21Rik|AW495282|-|8|8 A1.1|protein-coding	99375	-0.296063	6.79152	-3.39132	0.00428006	0.0252784	-2.68961
Pdlim5	NM_019808	Pdlim5|1110001A05Rik|AI987914|C87059|Enh|Enh1|Enh2|Enh3|LIM|-|3|3 H1|protein-coding	56376	-0.296305	6.8538	-3.20072	0.00627466	0.0320485	-3.06747
Zhx1	NM_001042438	Zhx1|-|-|15|15 D1|protein-coding	22770	-0.29833	6.4184	-3.07335	0.00809907	0.0379384	-3.31256
Slc25a3	NM_133668	Slc25a3|5730556H19Rik|PTP|Phc|-|10|10 C2|protein-coding	18674	-0.298426	8.55977	-3.05055	0.00847719	0.0390317	-3.28893
Coq9	NM_026452	Coq9|2310005O14Rik|C78387|-|8|8 C5|protein-coding	67914	-0.298688	6.13744	-2.87979	0.0119189	0.0479959	-3.67418
Eif2s2	NM_026030	Eif2s2|2810026E11Rik|38kDa|AA408636|AA571381|AA986487|AW822225|D2Ertd303e|EIF2|EIF2B|-|2 H1|2 76.89 cM|protein-coding	67204	-0.299357	6.87754	-2.88266	0.0118509	0.0477694	-3.68898
Rrm1	NM_009103	Rrm1|RnrM1|-|7 E3|7 54.72 cM|protein-coding	20133	-0.30018	7.83414	-3.93288	0.00144911	0.013214	-1.58004
Hdgf	NM_008231	Hdgf|AI118077|D3Ertd299e|-|3 F1|3 38.78 cM|protein-coding	15191	-0.300453	8.55595	-2.91398	0.0111345	0.0459972	-3.556
Prkar2a	NM_008924	Prkar2a|1110061A24Rik|AI317181|AI836829|RII(alpha)|-|9|9 F2|protein-coding	19087	-0.300791	5.9944	-3.03479	0.00874856	0.0397088	-3.36266
Ilf3	NM_001042707	Ilf3|MBII-26|MPHOSPH4|NF90|NFAR|-|9 A3|9 7.78 cM|protein-coding	16201	-0.301218	6.15954	-3.66061	0.00249434	0.0180763	-2.13372
Ppp1r14b	NM_008889	Ppp1r14b|AOM172|PHI-1|PLCB3N|Png|-|19|19 A|protein-coding	18938	-0.301837	6.47855	-3.71292	0.00224655	0.0169383	-2.04276
Mcm2	NM_008564	Mcm2|AA959861|AW476101|BM28|CDCL1|Mcmd2|mKIAA0030|-|6|6 D1|protein-coding	17216	-0.302294	7.42219	-3.40487	0.00416521	0.0248012	-2.65062
Mtch1	NM_019880	Mtch1|2310034O17Rik|AI255158|AU018396|C77849|PSAP|-|17|17 A3.3|protein-coding	56462	-0.303305	7.63291	-4.37919	0.000601764	0.0076368	-0.702278
Strip1	NM_153563	Strip1|6330569M22Rik|6530401O14Rik|Fam40a|-|3|3 F2.3|protein-coding	229707	-0.303312	6.65368	-2.9566	0.0102274	0.043723	-3.54515
Tceal8	NM_025703	Tceal8|3930402F23Rik|-|X|X F1|protein-coding	66684	-0.303358	5.68596	-2.91239	0.0111697	0.0460798	-3.57649
Usp34	NM_001190401	Usp34|A530081C03Rik|Murr2|-|11 A3.2|11 14.29 cM|protein-coding	17847	-0.303609	5.20204	-2.93764	0.0106215	0.0446841	-3.46783
Eif4enif1	NM_023743	Eif4enif1|2610509L04Rik|A930019J01Rik|AA410001|AU021239|Clast4|D11Ertd166e|-|11 A1|11 2.24 cM|protein-coding	74203	-0.303822	5.47098	-2.9208	0.0109842	0.0456247	-3.53427
2024-09-11	NM_001009818	Sept11|6230410I01Rik|AW548875|D5Ertd606e|-|5 E2|5 47.29 cM|protein-coding	52398	-0.304714	7.12317	-3.33535	0.004789	0.0271862	-2.79743
Ube2w	NM_025773	Ube2w|6130401J04Rik|-|1|1 A3|protein-coding	66799	-0.304896	6.11207	-3.22664	0.00595673	0.0310554	-2.99602
Nup62	NM_053074	Nup62|D7Ertd649e|Nupc1|p62|-|7 B3|7 28.93 cM|protein-coding	18226	-0.305589	6.98986	-3.88016	0.00160928	0.0141242	-1.71253
Asb13	NM_178283	Asb13|2210015B19Rik|6430573K02Rik|Asb-13|C85285|-|13|13 A1|protein-coding	142688	-0.306643	5.1823	-3.05495	0.00840289	0.03883	-3.24042
Ttll12	NM_183017	Ttll12|BC055368|D430005B17|-|15|15 E1|protein-coding	223723	-0.306986	5.11037	-3.39565	0.00424303	0.0251276	-2.55214
Cisd1	NM_134007	Cisd1|AU043990|AW743335|D10Ertd214e|Zcd1|mitoNEET|-|10 B5.3|10 36.88 cM|protein-coding	52637	-0.307717	6.30046	-3.068	0.00818621	0.0382138	-3.31648
Actr1b	NM_146107	Actr1b|2310066K23Rik|AA960180|AI851923|Arp1b|-|1|1 B|protein-coding	226977	-0.307779	6.32928	-4.23633	0.000795772	0.00903488	-0.994948
Cdca8	NM_026560	Cdca8|4831429J16Rik|AU044747|BOR|Borealin|D4Ertd421e|DasraB|MESRGP|-|4 D2.2|4 57.93 cM|protein-coding	52276	-0.307995	6.37891	-3.32647	0.00487519	0.027473	-2.81025
Rnps1	NM_009070	Rnps1|-|-|17|17 A3.3|protein-coding	19826	-0.308125	5.87862	-3.60909	0.00276539	0.0192822	-2.21712
Abhd17c	NM_133722	Abhd17c|2210412D01Rik|AL023007|Fam108c|Fam108c1|-|7|7 D3|protein-coding	70178	-0.308318	5.8049	-3.77966	0.00196616	0.0158175	-1.86881
Tcf12	NM_011544	Tcf12|A130037E08Rik|ALF1|HEB|HEBAlt|HTF-4|HTF4|ME1|REB|bHLHb20|-|9 D|9 39.85 cM|protein-coding	21406	-0.310154	6.00869	-2.96414	0.0100747	0.0433145	-3.50543
Upf2	NM_001081132	Upf2|-|-|2|2 A1|protein-coding	326622	-0.310748	4.26132	-3.41556	0.00407682	0.0244251	-2.36326
2024-09-08	NM_033144	Sept8|AW046166|Sepl|-|11 B1.3|11 31.96 cM|protein-coding	20362	-0.311364	5.24067	-4.3677	0.0006154	0.00771602	-0.645265
Ugdh	NM_009466	Ugdh|Udpgdh|-|5 C3.1|5 33.67 cM|protein-coding	22235	-0.312695	6.71177	-3.82045	0.00181252	0.0150882	-1.83262
Eloc	NM_001310470	Eloc|2610043E24Rik|2610301I15Rik|AA407206|AI987979|AW049146|Tceb1|-|1|1 A3|protein-coding	67923	-0.312806	7.04359	-3.10353	0.00762416	0.0365021	-3.25611
Hmgcr	NM_008255	Hmgcr|HMG-CoAR|Red|-|13 D1|13 50.65 cM|protein-coding	15357	-0.313322	6.33262	-2.98197	0.00972239	0.0424005	-3.4865
Hnrnpr	NM_028871	Hnrnpr|2610003J05Rik|2610528B01Rik|Hnrpr|-|4|4 D3|protein-coding	74326	-0.314891	6.27865	-4.50677	0.000469671	0.00668533	-0.459832
Kdm1b	NM_172262	Kdm1b|4632428N09Rik|AI482520|Aof1|-|13|13 A5|protein-coding	218214	-0.315475	5.61355	-3.97915	0.00132194	0.0125368	-1.45382
Flywch1	NM_153791	Flywch1|E030034P13Rik|mKIAA1552|-|17|17 A3.3|protein-coding	224613	-0.315744	4.96222	-3.59655	0.00283572	0.0195672	-2.13319
Arfrp1	NM_001165991	Arfrp1|1500006I01Rik|AI480700|-|2|2 H4|protein-coding	76688	-0.316106	5.48162	-2.92281	0.0109403	0.0455826	-3.53115
Cog3	NM_177381	Cog3|E430004N23|-|14|14 D3|protein-coding	338337	-0.316131	4.74825	-3.10995	0.0075267	0.0362908	-3.06268
Kif22	NM_145588	Kif22|AU021460|C81217|Kid|Kif22a|-|7 F3|7 69.29 cM|protein-coding	110033	-0.316132	6.16618	-3.43259	0.00393978	0.0239325	-2.58842
Psmg2	NM_134138	Psmg2|1700017I17Rik|AW545363|Clast3|Tnfsf5ip1|-|18|18 E1|protein-coding	107047	-0.316218	5.03268	-3.00541	0.00927776	0.0411716	-3.309
Xpo7	NM_023045	Xpo7|4930506C02Rik|BB164534|Ranbp16|mKIAA0745|-|14|14 D2|protein-coding	65246	-0.316717	5.75916	-3.23823	0.0058198	0.0306176	-2.9424
Rb1cc1	NM_009826	Rb1cc1|2900055E04Rik|5930404L04Rik|Cc1|FIP200|LaXp180|-|1|1 A1|protein-coding	12421	-0.316826	5.68647	-3.04011	0.00865598	0.0394603	-3.32731
Hmg20b	NM_010440	Hmg20b|AW610687|BRAF35|Hmgx2|Hmgxb2|Smarce1r|-|10 C1|10 39.72 cM|protein-coding	15353	-0.316913	4.20965	-3.47307	0.00363243	0.0228074	-2.24175
Metap2	NM_019648	Metap2|4930584B20Rik|A930035J23Rik|AI047573|AL024412|AU014659|Amp2|Mnpep|p67|p67eIF2|-|10|10 C2|protein-coding	56307	-0.319952	7.99603	-3.21459	0.00610251	0.0315122	-3
Taf1	NM_001290729	Taf1|AU015687|B430306D02Rik|Ccg-1|Ccg1|KAT4|N-TAF1|TAFII250|Taf2a|p250|-|X D|X 44.29 cM|protein-coding	270627	-0.32	5.00104	-2.94863	0.0103914	0.0440919	-3.41609
Tcf4	NM_001083967	Tcf4|5730422P05Rik|ASP-I2|E2-2|E2.2|ITF-2|ITF-2b|ITF2|ME2|MITF-2A|MITF-2B|SEF-2|SEF2|SEF2-1|TFE|Tcf-4|bHLHb19|-|18|18 E2|protein-coding	21413	-0.320104	6.5032	-3.08864	0.00785499	0.0372843	-3.28423
Ccser2	NM_027045	Ccser2|1700012P13Rik|2900054P12Rik|AI035535|AW108503|Fam190b|Gcap14|-|14|14 B|protein-coding	72972	-0.321152	5.28656	-2.94605	0.0104449	0.0442478	-3.45964
Rbbp7	NM_009031	Rbbp7|AA409861|AI173248|AU019541|BB114024|mRbAp46|-|X|X F4|protein-coding	245688	-0.321891	8.37627	-3.8802	0.00160913	0.0141242	-1.65401
Twsg1	NM_023053	Twsg1|1810013J15Rik|9030422N06Rik|AW552143|D17Ertd403e|Tsg|Twg|-|17 E1.1|17 35.26 cM|protein-coding	65960	-0.322522	6.64879	-3.25815	0.00559175	0.0298448	-2.95237
Chuk	NM_007700	Chuk|AI256658|Chuk1|Fbx24|Fbxo24|IKBKA|IKK1|Ikka|NFKBIKA|-|19 C3|19 36.71 cM|protein-coding	12675	-0.322637	5.93036	-3.03861	0.00868202	0.0395102	-3.3505
Rps3a1	NM_016959	Rps3a1|Rps3a|-|3|3 F1|protein-coding	20091	-0.322774	7.47499	-3.32546	0.0048851	0.0274877	-2.80613
Anp32e	NM_023210	Anp32e|2810018A15Rik|AI047746|AI326868|CPD1|LANP-L|LANPL|mLANP-L|-|3|3 F2.1|protein-coding	66471	-0.323545	7.75823	-4.84824	0.000244073	0.00460702	0.218724
Ldb1	NM_001113408	Ldb1|CLIM2|NLI|-|19 C3|19 38.75 cM|protein-coding	16825	-0.324292	5.52449	-3.48767	0.00352756	0.0224326	-2.42761
Ak3	NM_021299	Ak3|AA407498|AI506714|AK-3|Ak3l|Ak3l1|Akl3l|-|19|19 C1|protein-coding	56248	-0.324381	6.61243	-2.85131	0.0126133	0.04983	-3.74808
Acad8	NM_025862	Acad8|2310016C19Rik|AI786953|-|9|9 A4|protein-coding	66948	-0.324561	5.71244	-4.06896	0.00110656	0.0112576	-1.28509
Adk	NM_134079	Adk|2310026J05Rik|5033405D03Rik|AI255373|AI987814|Ak|-|14|14 A3|protein-coding	11534	-0.325363	6.45006	-3.26617	0.00550247	0.0295367	-2.93179
Tmem63a	NM_144794	Tmem63a|BC014795|Tmem64a|-|1|1 H4|protein-coding	208795	-0.325832	5.97745	-2.97743	0.00981104	0.0426351	-3.47479
Tubgcp4	NM_153387	Tubgcp4|4932441P04Rik|76p|D2Ertd435e|GCP-4|-|2 E5|2 60.37 cM|protein-coding	51885	-0.325979	5.64898	-2.90936	0.0112374	0.0462334	-3.57269
Ddx17	NM_001040187	Ddx17|2610007K22Rik|A430025E01Rik|AI047725|C80929|Gm926|p72|-|15|15 E1|protein-coding	67040	-0.326306	4.51101	-3.47141	0.00364453	0.0228598	-2.30734
Ccar1	NM_026201	Ccar1|2610511G16Rik|9430036H15Rik|Carp1|-|10|10 B4|protein-coding	67500	-0.326658	6.90048	-4.60556	0.000388118	0.00602267	-0.276908
Mfn1	NM_024200	Mfn1|2310002F04Rik|6330416C07Rik|D3Ertd265e|HR2|mKIAA4032|-|3 A3|3 15.75 cM|protein-coding	67414	-0.326912	5.40672	-2.87067	0.0121369	0.0486245	-3.62422
Cenpe	NM_173762	Cenpe|312kDa|AU019344|BC049989|C530022J18|CENP-E|Kif10|-|3 G3|3 62.55 cM|protein-coding	229841	-0.326923	5.60081	-3.30437	0.00509629	0.0282179	-2.79674
Tmpo	NM_001080129	Tmpo|5630400D24Rik|AI195756|AI606875|AW214352|AW547477|LAP2|TP|-|10 C2|10 45.66 cM|protein-coding	21917	-0.327326	7.70554	-3.91091	0.0015138	0.0136197	-1.62888
Arhgap22	NM_153800	Arhgap22|B230341L19Rik|RHOGAP2|p68RacGAP|-|14|14 B|protein-coding	239027	-0.327351	7.52853	-3.24626	0.00572671	0.0302722	-2.96135
N6amt1	NM_026366	N6amt1|5830445C04Rik|Hemk2|Pred28|-|16|16 C3.3|protein-coding	67768	-0.327388	4.81352	-3.57733	0.00294705	0.0200159	-2.15024
Ncbp1	NM_001033201	Ncbp1|AU014645|AW538051|CBP80|-|4 B1|4 24.49 cM|protein-coding	433702	-0.327733	6.04764	-3.60178	0.00280619	0.0194544	-2.24311
Farsa	NM_025648	Farsa|0610012A19Rik|Farsla|-|8|8 C2-C3|protein-coding	66590	-0.327816	6.82725	-3.45527	0.00376449	0.0232254	-2.56209
Smc5	NM_001252684	Smc5|MLZ-453|SMC-5|Smc5l1|mKIAA0594|mSMC5|-|19|19 B|protein-coding	226026	-0.328185	5.84158	-2.9554	0.010252	0.0437693	-3.50537
Nprl3	NM_001284359	Nprl3|Aag|CGTHBA|HS-26|HS-40|Mare|Phg|Prox1|m(alpha)RE|-|11 A4|11 18.83 cM|protein-coding	17168	-0.328669	4.73413	-3.19438	0.00635499	0.0322992	-2.88696
Zfand5	NM_009551	Zfand5|2310057A04Rik|5830475F03Rik|AA415485|Za20d2|Zfp216|-|19 B|19 14.32 cM|protein-coding	22682	-0.328708	7.2111	-2.89671	0.0115242	0.046926	-3.65393
Hn1l	NM_198937	Hn1l|2810430B18Rik|AL022629|C16orf34|D17Ertd441e|-|17 A3.3|17 12.53 cM|protein-coding	52009	-0.328807	7.76199	-4.81395	0.000260493	0.00474715	0.152227
Tubg1	NM_134024	Tubg1|1500010O08Rik|AI451582|AI503389|Tubg|-|11 D|11 64.24 cM|protein-coding	103733	-0.32917	6.45703	-3.17657	0.00658599	0.0331402	-3.10874
Taf6	NM_009315	Taf6|80kDa|AW549759|TAF(II)80|TAFII70|Taf2e|p80|-|5|5 G2|protein-coding	21343	-0.330265	6.64819	-3.71742	0.0022264	0.0168781	-2.03768
Tpx2	NM_001141977	Tpx2|2610005B21Rik|DIL2|REPP86|p100|-|2|2 H1|protein-coding	72119	-0.330333	7.09793	-3.34211	0.00472449	0.0268954	-2.78431
Cactin	NM_027381	Cactin|2510012J08Rik|-|10|10 C1|protein-coding	70312	-0.331093	5.94481	-3.86878	0.00164615	0.0142939	-1.70394
Smg5	NM_178246	Smg5|BC024683|mKIAA1089|-|3|3 F1|protein-coding	229512	-0.331792	5.28566	-2.91055	0.0112109	0.0462075	-3.52672
Fam65a	NM_001081241	Fam65a|2310066E14Rik|AI837433|-|8|8 D3|protein-coding	75687	-0.332307	4.97257	-3.71467	0.00223871	0.0169156	-1.90404
Map4k5	NM_201519	Map4k5|4432415E19Rik|GCKR|KHS|MAPKKKK5|-|12|12 C2|protein-coding	399510	-0.333221	5.0996	-2.89735	0.0115094	0.046926	-3.52591
Erlin1	NM_001164359	Erlin1|2810439N09Rik|C80197|Keo4|Spfh1|-|19|19 C3|protein-coding	226144	-0.333611	6.97659	-3.71926	0.00221826	0.0168539	-2.03409
Ncoa5	NM_144892	Ncoa5|CIA|-|2|2 H3|protein-coding	228869	-0.333819	5.21155	-3.5401	0.00317541	0.0209456	-2.2811
Rbm39	NM_001291114	Rbm39|1500012C14Rik|2310040E03Rik|B330012G18Rik|C79248|R75070|Rnpc2|caper|-|2|2 H1|protein-coding	170791	-0.334596	7.86984	-3.14553	0.00700882	0.0345938	-3.14205
Uchl3	NM_016723	Uchl3|-|-|14 E2.3|14 50.9 cM|protein-coding	50933	-0.334598	5.06302	-3.24108	0.0057866	0.0304958	-2.85421
Zfp451	NM_133817	Zfp451|4930515K21Rik|4933435G09Rik|AI596398|COASTER|Kiaa0576-hp|Znf451|mKIAA1702|-|1 B|1 12.81 cM|protein-coding	98403	-0.336015	4.88426	-2.96326	0.0100924	0.0433596	-3.36973
Cand2	NM_025958	Cand2|2210404G23Rik|Tp120b|mKIAA0667|-|6|6 E3|protein-coding	67088	-0.336162	5.48295	-3.91342	0.00150626	0.0136023	-1.57099
Ptp4a3	NM_001166388	Ptp4a3|AV088979|Prl-3|pPtp4a3|-|15|15 D3|protein-coding	19245	-0.336276	5.36543	-2.86654	0.012237	0.0488716	-3.62605
Fnta	NM_008033	Fnta|FTA|-|8 A2|8 14.27 cM|protein-coding	14272	-0.336426	6.67902	-3.75291	0.00207404	0.016299	-1.96743
Nxf1	NM_001276704	Nxf1|Mex67|Mvb1|Tap|-|19 A|19 5.5 cM|protein-coding	53319	-0.338016	6.95946	-3.82895	0.00178208	0.0149063	-1.8147
Ipo11	NM_029665	Ipo11|1700081H05Rik|2510001A17Rik|AI314624|AW555235|E330021B14Rik|Ranbp11|-|13|13 D2.1|protein-coding	76582	-0.338404	5.73527	-4.11144	0.0010175	0.0106461	-1.20319
Stk25	NM_021537	Stk25|1500019J11Rik|AU018434|C86992|Ste20-like|Ysk1|-|1 D|1 47.25 cM|protein-coding	59041	-0.338448	6.36916	-4.12407	0.00099246	0.0104652	-1.21985
Nfyb	NM_010914	Nfyb|AA985999|Cbf-A|-|10 C1|10 40.25 cM|protein-coding	18045	-0.339216	5.32795	-3.56275	0.00303448	0.0203377	-2.25427
Snx24	NM_029394	Snx24|2810011K15Rik|5730433I16Rik|AI451341|-|18|18 D1|protein-coding	69226	-0.340238	5.71431	-4.31695	0.000679517	0.00821444	-0.797435
Msl1	NM_028722	Msl1|2810017F12Rik|4121402D02Rik|4930463F05Rik|AA682082|Msl-1|-|11|11 D|protein-coding	74026	-0.342177	4.95603	-2.84871	0.0126786	0.0499399	-3.59963
Ywhaq	NM_011739	Ywhaq|2700028P07Rik|AA409740|AU021156|R74690|-|12|12 A1.3|protein-coding	22630	-0.342281	7.45363	-3.01387	0.00912228	0.0407097	-3.42032
Racgap1	NM_001253809	Racgap1|AI227039|AI327394|Band25|GTPase|MgcRacGAP|gtl11|mKIAA1478|-|15|15 F1|protein-coding	26934	-0.342578	7.37008	-4.38931	0.00059002	0.00761485	-0.691564
Mark3	NM_021516	Mark3|1600015G02Rik|A430080F22Rik|C-TAK1|ETK-1|ETK1|Emk2|MPK10|-|12|12 F1|protein-coding	17169	-0.343213	6.73629	-4.30054	0.000701669	0.008341	-0.876912
Tardbp	NM_145556	Tardbp|1190002A23Rik|C85084|TDP-43|Tdp43|-|4|4 E2|protein-coding	230908	-0.343846	6.89723	-3.45283	0.00378298	0.0233066	-2.56649
Pan2	NM_133992	Pan2|1200014O24Rik|AI047843|AW742773|Usp52|mKIAA0710|-|10|10 D3|protein-coding	103135	-0.344264	4.56516	-2.89522	0.0115584	0.0469806	-3.43644
Ahctf1	NM_026375	Ahctf1|6230412P20Rik|AV011447|Elys|-|1 H4|1 83.62 cM|protein-coding	226747	-0.344293	5.15049	-3.31383	0.00500044	0.0278623	-2.71863
Aurkb	NM_011496	Aurkb|AIM-1|AIRK2|AL022959|Aik2|Aim1|Ark2|AurB|IPL1|STK-1|Stk12|Stk5|-|11 B3|11 42.32 cM|protein-coding	20877	-0.344916	6.26392	-3.51344	0.00334981	0.0217299	-2.43219
Psme4	NM_134013	Psme4|AA409398|AU041366|TEMO|mKIAA0077|-|11|11 A4|protein-coding	103554	-0.345353	5.26791	-4.48759	0.000487444	0.00678448	-0.408706
Gnl3l	NM_198110	Gnl3l|BC020354|-|X|X F3|protein-coding	237107	-0.345739	4.70384	-3.5217	0.00329476	0.0214531	-2.23539
Aars	NM_146217	Aars|AI316495|C76919|sti|-|8|8 E1|protein-coding	234734	-0.346612	8.08859	-3.05562	0.00839149	0.0388286	-3.30925
Fam110a	NM_146127	Fam110a|1700008J10Rik|5430432M24Rik|AI747080|-|2|2 G3|protein-coding	73847	-0.347591	4.18654	-3.72835	0.00217834	0.0167544	-1.72843
Csnk1g2	NM_134002	Csnk1g2|2810429I12Rik|AI463719|-|10|10 C1|protein-coding	103236	-0.347713	7.02484	-4.88066	0.000229527	0.00441485	0.258405
Lgals1	NM_008495	Lgals1|AA410090|Gal-1|Galbp|L-14.5|L14|Lect14|galectin-1|-|15 E1|15 37.7 cM|protein-coding	16852	-0.348314	10.43	-3.74165	0.0021212	0.0165192	-1.79566
Gale	NM_178389	Gale|2310002A12Rik|AI323962|-|4|4 D3|protein-coding	74246	-0.349074	5.14465	-3.02887	0.0088528	0.0399607	-3.2773
Bclaf1	NM_001025392	Bclaf1|2610102K23Rik|2700025J07Rik|2810454G14Rik|5730534O06Rik|AI450190|AW556225|Btf|mKIAA0164|-|10|10 A3|protein-coding	72567	-0.34932	7.06944	-3.89804	0.00155302	0.013829	-1.6752
Tprkb	NM_001170488	Tprkb|0610033G21Rik|1810034M08Rik|Cgi-121|DRWMS1|mDRWMS1|-|6|6 C3|protein-coding	69786	-0.349822	4.33384	-3.50888	0.00338063	0.0218831	-2.19786
Ankzf1	NM_026187	Ankzf1|1300008P06Rik|2810025E10Rik|D1Ertd161e|-|1 C4|1 38.62 cM|protein-coding	52231	-0.350179	4.92116	-3.72295	0.00220197	0.0168349	-1.87877
Cbx5	NM_001076789	Cbx5|2610029O15Rik|C75991|HP1|Hp1a|Hp1alpha|-|15|15 F3|protein-coding	12419	-0.351061	5.97486	-2.86421	0.0122939	0.0489957	-3.69362
Eif4b	NM_145625	Eif4b|2310046H11Rik|AL024095|C85189|Eif4a2|-|15|15 F2|protein-coding	75705	-0.35119	7.02301	-3.08593	0.00789758	0.0374024	-3.2914
Rpl22	NM_001277114	Rpl22|2700038K18Rik|-|4|4 E2|protein-coding	19934	-0.351763	5.68376	-3.23454	0.00586302	0.030765	-2.93997
Huwe1	NM_021523	Huwe1|5430439H10Rik|AU041296|Arf-bp1|C430014N20Rik|C80292|Gm1718|Ib772|LASU1|Mule|Ureb1|-|X|X F3|protein-coding	59026	-0.351825	4.71955	-2.92144	0.0109702	0.0456135	-3.41326
Nadk2	NM_001085410	Nadk2|MNADK|Nadkd1|-|15|15 A1|protein-coding	68646	-0.351832	5.12591	-2.92315	0.010933	0.0455678	-3.48596
Ncapd2	NM_146171	Ncapd2|2810406C15Rik|2810465G24Rik|CAP-D2|CNAP1|mKIAA0159|-|6|6 F2|protein-coding	68298	-0.352141	5.7243	-3.07516	0.00806975	0.0378641	-3.25739
Hace1	NM_172473	Hace1|1700042J16Rik|A730034A22Rik|BC025474|-|10|10 B2|protein-coding	209462	-0.353252	5.00706	-3.15996	0.00680901	0.0339388	-3.00743
Cep131	NM_009734	Cep131|AZ1|Azi|Azi1|-|11|11 E2|protein-coding	12009	-0.353417	3.41057	-2.85797	0.0124475	0.0494518	-3.26855
Rfc1	NM_011258	Rfc1|140kDa|Alp145|RFC140|Recc1|-|5 C3.1|5 33.61 cM|protein-coding	19687	-0.353656	5.88364	-4.38844	0.000591019	0.00761485	-0.665987
Nisch	NM_022656	Nisch|1200007D05Rik|3202002H23Rik|AW494485|I-1|-|14|14 B|protein-coding	64652	-0.353706	7.60234	-3.74215	0.00211908	0.0165185	-1.9692
Nusap1	NM_133851	Nusap1|2610201A12Rik|AI481307|ANKT|AW547774|BB165529|BM037|LNP|NuSAP|Q0310|SAPL|-|2|2 E5|protein-coding	108907	-0.353829	5.61284	-3.31574	0.00498135	0.0278354	-2.77555
Tsr1	NM_177325	Tsr1|AU040765|AW550801|mKIAA1401|-|11|11 B5|protein-coding	104662	-0.354416	6.30221	-2.91278	0.0111611	0.04606	-3.61745
Rps6kb1	NM_001114334	Rps6kb1|2610318I15Rik|4732464A07Rik|70kDa|AA959758|AI256796|AI314060|S6K1|p70/85s6k|p70s6k|-|11|11 C|protein-coding	72508	-0.354529	6.00386	-3.91896	0.00148976	0.0134633	-1.60873
Dido1	NM_175551	Dido1|6720461J16Rik|D130048F08Rik|DATF-1|DIO-1|Datf1|dido|-|2|2 H4|protein-coding	23856	-0.355613	4.61226	-3.04777	0.00852445	0.0391454	-3.14506
Rdx	NM_009041	Rdx|AA516625|-|9|9 A5.3|protein-coding	19684	-0.356791	7.60011	-4.32367	0.000670648	0.00817235	-0.812837
Sfxn1	NM_027324	Sfxn1|2810002O05Rik|A930015P12Rik|f|-|13 B1|13 28.4 cM|protein-coding	14057	-0.356915	6.79648	-3.28748	0.00527207	0.028862	-2.89532
Adnp2	NM_175028	Adnp2|8430420L05Rik|BC024969|Kiaa0863|Zfp508|mKIAA0863|-|18|18 E3|protein-coding	240442	-0.357311	4.55227	-3.4953	0.00347394	0.0222318	-2.25611
Luc7l2	NM_001311100	Luc7l2|4930471C18Rik|AA522013|AU015269|CGI59|Cgi74|-|6|6 B1|protein-coding	192196	-0.358736	3.71772	-3.00721	0.00924446	0.041129	-3.05302
Dhx36	NM_028136	Dhx36|2810407E23Rik|AI452301|AU022184|Ddx36|mKIAA1488|-|3|3 E1|protein-coding	72162	-0.35927	5.51535	-3.91172	0.00151137	0.0136197	-1.57916
3110082I17Rik	NM_028469	3110082I17Rik|AW411904|-|5|5 G2|protein-coding	73212	-0.359592	5.50231	-3.55503	0.00308181	0.0205178	-2.28366
Cnot9	NM_021383	Cnot9|2610007F23Rik|AI593551|Fl10|Rqcd1|-|1|1 C3|protein-coding	58184	-0.360558	7.0621	-3.57985	0.00293224	0.0199376	-2.3111
Fundc2	NM_026126	Fundc2|4833415N24Rik|DC44|HCBP6|-|X|X A7.3|protein-coding	67391	-0.360779	5.77848	-3.3855	0.0043304	0.0254642	-2.65241
Gdpd5	NM_201352	Gdpd5|BC024955|Gde2|-|7|7 E1|protein-coding	233552	-0.361779	5.94122	-3.2892	0.00525389	0.0288015	-2.85887
Ubap2	NM_026872	Ubap2|1190005K07Rik|AA408600|AU045235|UBAP-2|mKIAA1491|-|4|4 A5|protein-coding	68926	-0.362231	5.86591	-3.11549	0.00744376	0.0359839	-3.19088
Lats1	NM_010690	Lats1|AW208599|-|10|10 A1|protein-coding	16798	-0.362908	4.61449	-3.951	0.00139789	0.0129315	-1.36893
Cbfa2t2	NM_001285446	Cbfa2t2|A430091M07|C330013D05Rik|Cbfa2t2h|MTGR1|-|2|2 H1|protein-coding	12396	-0.363078	5.17216	-3.88981	0.00157866	0.013955	-1.58029
Spata5	NM_021343	Spata5|2510048F20Rik|C78064|Spaf|-|3|3 B|protein-coding	57815	-0.363421	5.48616	-3.14237	0.00705342	0.0347432	-3.10219
Ubp1	NM_001083319	Ubp1|Cp2b|LBP-1a|LBP-1b|NF2d9|-|9|9 F3|protein-coding	22221	-0.36352	5.88831	-3.48936	0.00351564	0.0223972	-2.45852
Cand1	NM_027994	Cand1|2310038O07Rik|6330512O03Rik|AI195005|AI846556|D10Ertd516e|Tp120a|mKIAA0829|-|10 D2|10 67.08 cM|protein-coding	71902	-0.363549	7.24053	-2.95291	0.0103031	0.0439074	-3.54669
Slc25a1	NM_153150	Slc25a1|1300019P08Rik|2610100G11Rik|AI194714|Ctp|Dgsj|Slc20a3|-|16 A3|16 11.11 cM|protein-coding	13358	-0.36517	5.99499	-4.4113	0.000565287	0.00742249	-0.630635
Nphp1	NM_016902	Nphp1|-|-|2|2 F1|protein-coding	53885	-0.365183	4.38425	-3.71041	0.00225785	0.0169892	-1.80338
Krit1	NR_033173	Krit1|2010007K12Rik|A630036P20Rik|AA432855|AI450393|AI643869|BB155247|BB235701|Ccm1|-|5 A1|5 2.26 cM|protein-coding	79264	-0.366222	4.99018	-3.10683	0.00757398	0.036367	-3.10495
Tmem161a	NM_145597	Tmem161a|AI428876|BB161850|BC021367|-|8|8 B3.3|protein-coding	234371	-0.366332	6.11844	-3.80696	0.00186192	0.0153472	-1.8366
Ckap2	NM_001004140	Ckap2|AI461656|AW228814|LB1|-|8|8 A2|protein-coding	80986	-0.366619	4.93904	-3.71832	0.0022224	0.0168583	-1.88856
Dexi	NM_021428	Dexi|1810029J14Rik|AI836170|AW413143|D16Bwg0586e|Myle|-|16 A1|16 5.67 cM|protein-coding	58239	-0.367287	4.64433	-3.72686	0.0021848	0.0167828	-1.81613
Vps37c	NM_181403	Vps37c|5730409F24Rik|AU042646|-|19|19 A|protein-coding	107305	-0.367326	5.95595	-4.26671	0.000749744	0.00867604	-0.914163
Paqr4	NM_023824	Paqr4|1500004C10Rik|-|17|17 A3.3|protein-coding	76498	-0.367712	5.24872	-4.03687	0.00117908	0.0117396	-1.29775
Cdk16	NM_011049	Cdk16|Crk5|Pctaire1|Pctk1|-|X A1.3|X 16.18 cM|protein-coding	18555	-0.367895	6.00507	-4.53233	0.000447013	0.00651115	-0.392729
Tbce	NR_130788	Tbce|2610206D02Rik|C530005D02Rik|pmn|-|13 A1|13 5.29 cM|protein-coding	70430	-0.368484	4.88287	-3.88132	0.00160557	0.0141209	-1.55154
Mid1ip1	NM_001166635	Mid1ip1|3110038L01Rik|Mig12|S14R|-|X|X A1.1|protein-coding	68041	-0.368553	5.72979	-3.90885	0.00151999	0.013645	-1.6058
Txndc5	NM_145367	Txndc5|AL022641|ERp46|PC-TRP|-|13|13 A3.3|protein-coding	105245	-0.368643	8.6389	-3.54943	0.00311655	0.020715	-2.29729
Zzz3	NM_001080755	Zzz3|3110065C23Rik|6430567E01Rik|AA408566|AI481057|AW556059|R75514|-|3|3 H3|protein-coding	108946	-0.369944	5.75854	-4.01263	0.00123705	0.0120348	-1.40023
Drosha	NM_026799	Drosha|1110013A17Rik|AI874853|Etohi2|Rn3|Rnasen|-|15|15 A1|protein-coding	14000	-0.370169	5.77929	-3.2063	0.00620479	0.0317887	-3.00651
Hnrnpdl	NM_016690	Hnrnpdl|AA407431|AA959857|D5Ertd650e|D5Wsu145e|Hnrnpdl1|Hnrpdl|JKTBP|hnRNP DL|hnRNP-DL|-|5 E4|5 48.46 cM|protein-coding	50926	-0.370304	5.28357	-3.21575	0.00608823	0.03149	-2.93899
Tars	NM_033074	Tars|D15Wsu59e|ThrRS|-|15 A1|15 5.6 cM|protein-coding	110960	-0.370704	7.59086	-3.08986	0.00783575	0.0372076	-3.26704
Tnfaip1	NM_009395	Tnfaip1|Bacurd2|Edp-1|Edp1|Tnfip1|-|11 B5|11 46.74 cM|protein-coding	21927	-0.371211	6.67353	-5.08265	0.000156986	0.00350247	0.645043
Xpot	NM_001081056	Xpot|1110004L07Rik|3110065H13Rik|AI452076|C79645|EXPORTIN-T|-|10|10 D2|protein-coding	73192	-0.371453	6.40322	-3.25093	0.0056733	0.0300788	-2.95862
Rufy2	NM_027425	Rufy2|2610111M19Rik|AI844453|Denn|LZ-FYVE|ZFYVE13|-|10 B4|10 32.51 cM|protein-coding	70432	-0.371849	5.32539	-3.06595	0.00821985	0.0382972	-3.23265
Rgl2	NM_009059	Rgl2|KE1.5|Rab2l|Rgt2|Rlf|-|17|17 B1|protein-coding	19732	-0.372401	5.39168	-2.91303	0.0111556	0.0460531	-3.53935
Rbm28	NM_133925	Rbm28|2810480G15Rik|AI503051|-|6|6 A3.3|protein-coding	68272	-0.372443	5.21927	-3.47695	0.00360421	0.022689	-2.40368
Polr2l	NM_025593	Polr2l|2510029B14Rik|-|7|7 F5|protein-coding	66491	-0.372742	2.55499	-3.02654	0.00889401	0.0401139	-2.7669
Yars	NM_134151	Yars|AL024047|AU018965|-|4|4 D2.2|protein-coding	107271	-0.373989	6.93279	-3.00322	0.00931847	0.0412918	-3.45423
Ybey	NM_172550	Ybey|1110068N23Rik|A130042E20Rik|C21orf57|ORF57|ORF66|-|10|10 C1|protein-coding	216119	-0.374903	2.83074	-2.8484	0.0126863	0.0499399	-3.16758
Rps6kb2	NM_021485	Rps6kb2|70kDa|S6K2|-|19|19 A|protein-coding	58988	-0.374945	4.1889	-3.75239	0.00207616	0.016299	-1.68395
Ublcp1	NM_024475	Ublcp1|4930527B16Rik|8430435I17Rik|BC002236|-|11|11 B1.1|protein-coding	79560	-0.375454	4.38979	-3.26034	0.00556725	0.0297795	-2.68633
Nap1l1	NM_001146707	Nap1l1|AA407126|AI256722|D10Ertd68e|NAP-1|-|10 D1|10 58.67 cM|protein-coding	53605	-0.375476	6.36965	-3.57181	0.00297986	0.0201261	-2.31978
Gm44505	NR_024093	Gm44505|Zfp91-Cntf|Zfp91Cntf|-|19 A|19|ncRNA	664779	-0.375489	4.90508	-4.77026	0.00028309	0.00497231	0.187738
Herpud1	NM_022331	Herpud1|Herp|Mifl|SUP|-|8|8 C5|protein-coding	64209	-0.375947	8.00708	-3.73973	0.00212933	0.0165214	-1.9531
1700030K09Rik	NM_028170	1700030K09Rik|-|-|8|8 B3.3|protein-coding	72254	-0.376155	3.73918	-2.8641	0.0122967	0.0489957	-3.32513
Prkci	NM_008857	Prkci|2310021H13Rik|AI427505|PKClambda|Pkci|Pkcl|Prkcl|aPKClambda|mKIAA4165|-|3 A3|3 14.65 cM|protein-coding	18759	-0.377371	5.47162	-3.72087	0.00221112	0.0168349	-1.95143
Sppl2b	NM_175195	Sppl2b|3110056O03Rik|AW550292|PSL1|-|10|10 C1|protein-coding	73218	-0.377406	5.95744	-2.89343	0.0115996	0.0471008	-3.6303
Cdk1	NM_007659	Cdk1|Cdc2|Cdc2a|p34<CDC2>|-|10 B5.3|10 36.07 cM|protein-coding	12534	-0.37795	6.85108	-3.23145	0.00589949	0.0307834	-3.006
Nmt2	NM_008708	Nmt2|A930001K02Rik|AI605445|AU044698|hNMT-2|-|2|2 A1|protein-coding	18108	-0.37815	4.62023	-4.07355	0.00109656	0.0112028	-1.12308
Trim37	NM_197987	Trim37|1110032A10Rik|2810004E07Rik|AI848587|AU043018|MUL|TEF3|mKIAA0898|-|11|11 C|protein-coding	68729	-0.378215	5.59728	-4.184	0.000881944	0.00970278	-1.04183
Zfp367	NM_175494	Zfp367|8030486J21Rik|ZFF29a|ZFF29b|Znf367|-|13|13 B3|protein-coding	238673	-0.378345	4.96154	-2.92996	0.0107855	0.0450855	-3.43744
Pbx3	NM_016768	Pbx3|-|-|2 B|2 22.84 cM|protein-coding	18516	-0.378436	3.58199	-3.47613	0.00361019	0.0227148	-2.11236
Akt2	NM_001110208	Akt2|2410016A19Rik|AW554154|PKB|PKBbeta|-|7 A3|7 15.94 cM|protein-coding	11652	-0.379	5.17067	-4.37189	0.000610397	0.00768505	-0.624711
Qtrt1	NM_021888	Qtrt1|2610028E17Rik|Tgt|-|9|9 A3|protein-coding	60507	-0.381235	4.97445	-2.96938	0.00996992	0.043092	-3.36408
Metrnl	NM_144797	Metrnl|9430048M07Rik|BC019776|-|11|11 E2|protein-coding	210029	-0.381489	7.87286	-2.97556	0.0098476	0.0427775	-3.47325
Jade1	NM_172303	Jade1|AU041499|D530048A03Rik|Phf17|mKIAA1807|-|3|3 B|protein-coding	269424	-0.381585	4.2275	-3.07691	0.00804152	0.0378148	-3.02064
Ctdsp2	NM_001113470	Ctdsp2|AI586070|D10Ertd73e|OS-4|OS4|SCP2|-|10 D3|10 74.35 cM|protein-coding	52468	-0.382099	5.15541	-4.18186	0.000885668	0.00972792	-0.997132
Ccnl1	NM_019937	Ccnl1|2610030E23Rik|AU018493|Ccnl|ania-6a|-|3|3 E1|protein-coding	56706	-0.382326	6.00289	-2.95737	0.0102118	0.0436873	-3.51627
Xrcc3	NM_028875	Xrcc3|-|-|12|12 F1|protein-coding	74335	-0.382475	3.41335	-3.36303	0.00453017	0.0262573	-2.29313
Arid4b	NM_194262	Arid4b|BCAA|BRCAA1|RBBP1L1|Rbp1l1|SAP180|-|13 A1|13 5.29 cM|protein-coding	94246	-0.382922	5.13803	-4.17518	0.000897388	0.00982996	-1.00819
Kdelc1	NM_023645	Kdelc1|1810049A15Rik|5730416C13Rik|EP58|Kdel1|-|1|1 C1.1|protein-coding	72050	-0.383171	6.05201	-3.23346	0.00587577	0.0307727	-2.97503
Josd1	NM_028792	Josd1|1300006C06Rik|mKIAA0063|-|15|15 E1|protein-coding	74158	-0.38382	5.88685	-4.08024	0.00108215	0.0111024	-1.27672
Ppp1r16a	NM_033371	Ppp1r16a|2900084E10Rik|Mypt3|R75527|-|15 D3|15 36.25 cM|protein-coding	73062	-0.383838	5.14841	-3.09114	0.00781568	0.0371558	-3.16249
Unc119b	NM_175352	Unc119b|AA407659|AI414892|-|5|5 F|protein-coding	106840	-0.383926	5.38634	-3.38035	0.00437542	0.025642	-2.61867
Nktr	NM_010918	Nktr|5330401F18Rik|D9Wsu172e|-|9 F4|9 72.57 cM|protein-coding	18087	-0.38427	4.80781	-3.53353	0.00321752	0.0211315	-2.2341
Trmt1	NM_198020	Trmt1|6720406L13Rik|6720477L24|D8Ertd812e|-|8 C2|8 41.02 cM|protein-coding	212528	-0.385149	5.36193	-2.90326	0.0113748	0.046618	-3.5482
Heatr3	NM_172757	Heatr3|C030036P15Rik|-|8|8 C3|protein-coding	234549	-0.385371	6.22261	-3.72067	0.002212	0.0168349	-2.01489
Kctd18	NM_001159864	Kctd18|4932411A20Rik|6530404F10Rik|-|1|1 C1.3|protein-coding	51960	-0.387145	3.78275	-3.05191	0.00845402	0.038961	-2.97941
Tmem218	NM_025464	Tmem218|1810021J13Rik|AV004931|-|9|9 A4|protein-coding	66279	-0.387156	3.77794	-3.21417	0.00610756	0.0315151	-2.667
Gtf3a	NM_025652	Gtf3a|2010015D03Rik|2610111I01Rik|5330403M05Rik|-|5|5 G3|protein-coding	66596	-0.38843	7.20905	-4.02249	0.00121312	0.0119032	-1.42382
Pan3	NM_028291	Pan3|2700050F09Rik|A430027N15Rik|AU014670|-|5|5 G3|protein-coding	72587	-0.389091	3.7137	-2.89604	0.0115394	0.046926	-3.27024
Top2a	NM_011623	Top2a|Top-2|-|11 D|11 62.91 cM|protein-coding	21973	-0.389492	7.66124	-3.13122	0.00721269	0.0352843	-3.18351
Atg9a	NM_001288613	Atg9a|AU019532|Apg9l1|Atg9|Atg9l1|-|1|1 C4|protein-coding	245860	-0.389703	5.43453	-4.38538	0.00059455	0.00763389	-0.628931
Slx4	NM_177472	Slx4|AI256635|AI426760|Btbd12|D16Bwg1016e|-|16 A1|16 2.34 cM|protein-coding	52864	-0.392313	3.8957	-2.86354	0.0123104	0.0490035	-3.3636
Ift74	NM_026319	Ift74|1700029H06Rik|Ccdc2|Cmg1|b2b796Clo|-|4|4 C5|protein-coding	67694	-0.392324	4.48975	-3.18074	0.00653113	0.0329598	-2.86892
Vezt	NM_001304720	Vezt|A630071D13Rik|AI848282|-|10|10 C2|protein-coding	215008	-0.392458	5.40774	-3.81457	0.00183388	0.0152242	-1.75803
Cpsf4	NM_001291248	Cpsf4|30kDa|C79664|-|5|5 G2|protein-coding	54188	-0.393625	5.13145	-3.79472	0.00190797	0.0155324	-1.76102
Hdac2	NM_008229	Hdac2|D10Wsu179e|YAF1|Yy1bp|mRPD3|-|10 19.44 cM|10 B1|protein-coding	15182	-0.393656	6.88173	-3.69345	0.00233574	0.0174133	-2.0858
Cep78	NM_198019	Cep78|5730599I05Rik|D030027P05|-|19|19 A|protein-coding	208518	-0.394035	4.90319	-3.60169	0.00280667	0.0194544	-2.10981
Vps13a	NM_173028	Vps13a|4930425F11|4930516E05Rik|4930543C13Rik|9930023P20|Chac|Chorein|D330038K10Rik|mKIAA0986|-|19|19 A-B|protein-coding	271564	-0.394944	3.71509	-3.29575	0.00518525	0.0285626	-2.49353
Ska2	NM_025377	Ska2|1110001A07Rik|C78640|Fam33a|-|11|11 C|protein-coding	66140	-0.395198	4.18809	-3.29222	0.00522219	0.0286536	-2.59285
Slc38a2	NM_175121	Slc38a2|5033402L14Rik|AI316867|ATA2|SAT2|mKIAA1382|-|15|15 F1|protein-coding	67760	-0.396654	6.95945	-2.96007	0.0101569	0.0435347	-3.53784
Nrp2	NM_001077403	Nrp2|1110048P06Rik|Np-2|Np2|Npn-2|Npn2|-|1|1 C2|protein-coding	18187	-0.397128	6.53224	-3.12781	0.00726216	0.0354834	-3.20542
Ano8	NM_001164679	Ano8|BC053460|Tmem16h|-|8|8 B3.3|protein-coding	382014	-0.399186	4.42016	-4.68243	0.000334834	0.00546955	0.0920802
Ssbp3	NM_198438	Ssbp3|2610021L12Rik|2610200M23Rik|5730488C10Rik|AI854733|AW551939|LAST|SSDP1|-|4|4 C7|protein-coding	72475	-0.39982	4.03181	-3.34328	0.0047134	0.0268575	-2.46787
Rfng	NM_009053	Rfng|-|-|11 E2|11 84.53 cM|protein-coding	19719	-0.401276	5.27881	-4.18364	0.000882579	0.00970278	-1.00933
Ankrd10	NM_001281974	Ankrd10|4833425P12Rik|AW549277|-|8|8 A1.1|protein-coding	102334	-0.401791	5.81949	-4.3795	0.000601401	0.0076368	-0.679245
Plxna1	NM_008881	Plxna1|2600013D04Rik|NOV|PlexA1|Plxn1|mKIAA4053|-|6|6 D1|protein-coding	18844	-0.402116	4.62481	-3.76801	0.00201243	0.0160369	-1.736
Fads1	NM_146094	Fads1|0710001O03Rik|A930006B21Rik|AI317215|DSD|-|19|19 A|protein-coding	76267	-0.403153	7.40766	-4.57075	0.000415042	0.00627318	-0.332959
Fkbp4	NM_010219	Fkbp4|59kDa|AL022792|AW208983|FKBP-4|FKBP-52|FKBP52|FKPB52|p59|-|6|6 F3|protein-coding	14228	-0.403168	8.27457	-2.95228	0.010316	0.0439472	-3.49839
Smurf1	NM_001038627	Smurf1|4930431E10Rik|mKIAA1625|-|5|5 G2|protein-coding	75788	-0.404475	5.99475	-2.96595	0.0100384	0.0432194	-3.49325
Ifit1	NM_008331	Ifit1|ISG56|Ifi56|P56|-|19|19 C1|protein-coding	15957	-0.40485	7.41341	-3.41905	0.00404838	0.0242883	-2.62076
Mpp5	NM_019579	Mpp5|3830420B02Rik|AI255216|AI644496|Pals1|-|12|12 C3|protein-coding	56217	-0.405358	4.23153	-3.89482	0.001563	0.013867	-1.4174
Pithd1	NM_025411	Pithd1|1110049F12Rik|AA408179|Trp26|-|4|4 D3|protein-coding	66193	-0.405549	6.02548	-5.36002	9.39793e-05	0.00273125	1.19183
Arhgap21	NM_001081364	Arhgap21|5530401C11Rik|AA416458|ARHGAP10|-|2|2 A3|protein-coding	71435	-0.405599	3.99119	-2.88583	0.0117763	0.0475638	-3.33497
Ext1	NM_010162	Ext1|AA409028|-|15 C|15 20.0 cM|protein-coding	14042	-0.405881	5.99397	-3.15385	0.00689294	0.0342137	-3.12767
Ndufaf2	NM_001127346	Ndufaf2|1810058I14Rik|C86051|Ndufa12l|mimitin|-|13|13 D2.1|protein-coding	75597	-0.406416	4.48075	-3.28624	0.00528521	0.0289079	-2.6578
Prim1	NM_008921	Prim1|AI324982|-|10 76.39 cM|10 D3|protein-coding	19075	-0.407154	5.34689	-3.84147	0.00173816	0.0146704	-1.69486
Slc25a13	NM_001177572	Slc25a13|AI785475|Ctrn|-|6|6 A1|protein-coding	50799	-0.407324	4.84578	-2.8694	0.0121677	0.0486747	-3.53271
Asun	NM_138757	Asun|4933424B01Rik|Spata30|-|6|6 G3|protein-coding	71177	-0.407738	5.93462	-3.62634	0.00267145	0.018961	-2.18477
Mad1l1	NM_010752	Mad1l1|AI173502|AW550425|Mad1|-|5 G2|5 78.82 cM|protein-coding	17120	-0.40809	5.97628	-4.60499	0.000388544	0.00602267	-0.248019
Atrx	NM_009530	Atrx|4833408C14Rik|AI447451|ATR2|DXHXS6677E|HP1-BP38|Hp1bp2|Hp1bp38|MRXS3|RAD54L|Rad54|XH2|Xnp|ZNF-HX|-|X D|X 47.26 cM|protein-coding	22589	-0.409365	6.25718	-4.24173	0.000787381	0.00898799	-0.979585
Rexo1	NM_025852	Rexo1|1700021P10Rik|2610511M11Rik|AW050347|EloA-BP1|Rex1|Tceb3bp1|-|10|10 C1|protein-coding	66932	-0.410125	4.62073	-3.69637	0.00232211	0.0173415	-1.8753
Habp4	NM_019986	Habp4|4933413D03Rik|4933428J01Rik|-|13 B3|13 33.26 cM|protein-coding	56541	-0.410357	5.51471	-4.84137	0.000247275	0.00463059	0.245848
Ccdc6	NM_001111121	Ccdc6|2810012H18Rik|AA536681|AA960498|AW061011|-|10|10 B5.3|protein-coding	76551	-0.410985	4.69997	-3.73643	0.00214345	0.0165778	-1.81201
Trp53bp1	NM_013735	Trp53bp1|53BP1|Tp53bp1|m53BP1|p53BP1|-|2|2 E5|protein-coding	27223	-0.411215	5.69284	-3.52183	0.00329393	0.0214531	-2.37219
Snx25	NM_207213	Snx25|AI661919|Gm1699|Gm173|Sbbi31|-|8|8 B1.1|protein-coding	102141	-0.411663	3.73894	-3.01416	0.00911693	0.0407097	-3.05307
Klf7	NM_033563	Klf7|9830124P08Rik|-|1|1 C2|protein-coding	93691	-0.413304	4.40573	-4.24781	0.000778035	0.00890011	-0.748999
Inpp5a	NM_001127363	Inpp5a|-|-|7|7 F4|protein-coding	212111	-0.413502	4.25501	-3.5936	0.00285252	0.0196413	-2.01064
Gramd3	NM_026240	Gramd3|9030613F08Rik|9130427A09Rik|AW061306|NS3TP2|-|18|18 D3|protein-coding	107022	-0.413921	3.44864	-3.02309	0.00895561	0.0402726	-2.95794
Zfhx3	NM_007496	Zfhx3|A230102L03Rik|Atbf1|Sci|WBP9|mKIAA4228|-|8|8 D3|protein-coding	11906	-0.414124	4.35259	-3.2029	0.00624728	0.0319525	-2.79322
Kpnb1	NM_008379	Kpnb1|AA409963|IPOB|Impnb|-|11|11 D|protein-coding	16211	-0.41709	6.65635	-3.54781	0.00312673	0.0207485	-2.37547
Fance	NM_001163819	Fance|2810451D06Rik|AI415634|AW209126|-|17|17 A3.3|protein-coding	72775	-0.417172	4.27062	-3.53466	0.00321028	0.0211203	-2.1297
Tab1	NM_025609	Tab1|2310012M03Rik|Map3k7ip1|b2b449Clo|-|15|15 E1|protein-coding	66513	-0.418198	5.21007	-3.77573	0.00198165	0.015865	-1.81419
H3f3b	NM_008211	H3f3b|9430068D06Rik|H3.3B|-|11|11 E2|protein-coding	15081	-0.418464	10.6199	-3.52405	0.00327927	0.0214211	-2.21019
Bod1	NM_001024919	Bod1|2310022M17Rik|BOD2.1|Fam44b|-|11 A4|11 18.55 cM|protein-coding	69556	-0.418902	5.43499	-2.91628	0.0110837	0.0458808	-3.53453
Ppp2r5b	NM_198168	Ppp2r5b|B'beta|BC026670|-|19|19 A|protein-coding	225849	-0.419226	5.6193	-4.22625	0.000811671	0.0091749	-0.964093
Arid2	NM_175251	Arid2|1700124K17Rik|4432409D24Rik|zipzap/p200|-|15|15 F1|protein-coding	77044	-0.419526	4.78001	-4.41412	0.000562198	0.00739566	-0.482114
Cluap1	NM_029738	Cluap1|2310030D15Rik|2610111M03Rik|-|16|16 A1|protein-coding	76779	-0.421511	4.3839	-3.67135	0.0024413	0.0177959	-1.8805
Carm1	NM_021531	Carm1|Prmt4|-|9|9 A3|protein-coding	59035	-0.421568	5.86995	-4.89761	0.000222285	0.00435237	0.328554
Pola1	NM_008892	Pola1|AW321876|Pola|-|X C3|X 41.06 cM|protein-coding	18968	-0.421964	5.26038	-3.61541	0.00273059	0.0191352	-2.13085
Arrdc2	NM_027560	Arrdc2|4632416I05Rik|Ilad1|-|8|8 B3.3|protein-coding	70807	-0.421975	3.73129	-3.84297	0.00173298	0.0146609	-1.41868
Tex9	NM_009359	Tex9|Gm19407|tsec-1|-|9|9 D|protein-coding	21778	-0.422459	3.25101	-3.29885	0.00515314	0.0284418	-2.38063
Hmgxb4	NM_001316753	Hmgxb4|4733401K04Rik|AI316803|Hmgb2l1|-|8|8 C1|protein-coding	70823	-0.4225	3.68343	-3.24035	0.00579509	0.0305187	-2.58053
Chd2	NM_001081345	Chd2|2810013C04Rik|2810040A01Rik|5630401D06Rik|AI851092|BC029703|CHD-2|-|7|7 D1|protein-coding	244059	-0.422969	4.69831	-3.42332	0.00401377	0.0241882	-2.43857
Cep57l1	NM_029132	Cep57l1|2410017P07Rik|4930484D11Rik|AI607327|cep57R|-|10|10 B2|protein-coding	103268	-0.423992	3.8692	-3.47914	0.00358847	0.0226231	-2.1557
Hivep2	NM_010437	Hivep2|Gm20114|MIBP1|Schnurri-2|Shn-2|-|10|10 A2|protein-coding	15273	-0.424169	3.77019	-3.50492	0.00340758	0.0219405	-2.09147
E4f1	NM_007893	E4f1|p120E4F|phi-AP3|-|17 A3.3|17 12.39 cM|protein-coding	13560	-0.4252	4.90114	-3.83934	0.00174554	0.0146816	-1.64106
Appl2	NM_145220	Appl2|Dip3b|-|10|10 C1|protein-coding	216190	-0.425629	5.99223	-4.40687	0.000570183	0.00746794	-0.641268
Sik3	NM_027498	Sik3|5730525O22Rik|9030204A07Rik|AI447252|AI846254|AI849445|Qsk|SIK-3|mKIAA0999|-|9|9 A5.2|protein-coding	70661	-0.425962	5.43865	-2.96794	0.00999855	0.0430939	-3.43052
Srr	NM_013761	Srr|M100034|Rgsc34|Srs|-|11|11 B5|protein-coding	27364	-0.426061	5.38784	-3.76769	0.0020137	0.0160369	-1.84675
1810026B05Rik	NR_037569	1810026B05Rik|-|-|7|7 D1|ncRNA	69170	-0.426163	4.57387	-3.44629	0.00383293	0.0235546	-2.37299
4933408J17Rik	NR_045810	4933408J17Rik|-|-|10|10 C2|ncRNA	74454	-0.426875	4.52827	-2.97374	0.00988357	0.0428724	-3.27404
Prkd3	NM_029239	Prkd3|4930557O20Rik|5730497N19Rik|PKD3|Pkcnu|Prkcn|-|17|17 E3|protein-coding	75292	-0.42758	4.8135	-3.24298	0.00576455	0.0304193	-2.7951
Ercc5	NM_011729	Ercc5|Xpg|-|1 C1.1|1 23.55 cM|protein-coding	22592	-0.42862	3.74132	-3.51038	0.00337047	0.0218406	-2.07486
Plekha1	NM_001346515	Plekha1|AA960558|C920009D07Rik|TAPP1|-|7|7 F3|protein-coding	101476	-0.428882	6.77269	-4.28823	0.000718786	0.00844522	-0.900651
Vegfb	NM_011697	Vegfb|VEGF-B|Vrf|-|19|19 A|protein-coding	22340	-0.430205	4.58888	-3.32604	0.00487935	0.0274806	-2.60155
Ankrd12	NM_001025572	Ankrd12|2900001A12Rik|AI447928|ANCO-2|AV347965|GAC-1|mKIAA0874|-|17|17 E1.1|protein-coding	106585	-0.430234	3.87973	-2.84729	0.0127143	0.0499919	-3.4034
Glce	NM_033320	Glce|1110017N23Rik|AI747411|C130034A12Rik|Hsepi|-|9|9 B|protein-coding	93683	-0.433811	4.64657	-3.25713	0.00560315	0.0298561	-2.74314
Cables2	NM_145851	Cables2|ik3-2|-|2|2 H4|protein-coding	252966	-0.434471	5.28932	-4.80031	0.00026734	0.00480697	0.197331
Mki67	NM_001081117	Mki67|D630048A14Rik|Ki-67|Ki67|-|7|7 F3|protein-coding	17345	-0.436226	5.91545	-3.75156	0.0020796	0.0163123	-1.93415
Nipsnap1	NM_008698	Nipsnap1|-|-|11|11 A1|protein-coding	18082	-0.437193	3.86357	-3.13696	0.00713033	0.0350084	-2.82763
Ipo8	NM_001081113	Ipo8|6230418K12Rik|Abcc10|C130009K11Rik|MRP7|OM-1|Om1|Ranbp8|-|6|6 G3|protein-coding	320727	-0.437929	5.43769	-3.69238	0.00234075	0.0174292	-2.00918
Rsad2	NM_021384	Rsad2|2510004L01Rik|Vig1|cig5|-|12|12 A2|protein-coding	58185	-0.439428	7.03108	-2.84827	0.0126897	0.0499399	-3.75224
Hmgn1	NM_008251	Hmgn1|HMG-14|Hmg14|-|16 C4|16 56.83 cM|protein-coding	15312	-0.43949	8.24951	-3.71626	0.00223158	0.016891	-1.98778
Slc41a2	NM_177388	Slc41a2|A230035L05Rik|SLC41A1-L1|-|10|10 C1|protein-coding	338365	-0.439509	5.36713	-4.61876	0.000378384	0.00593339	-0.16496
Gdi1	NM_010273	Gdi1|GDIA|GDIalpha|-|X A7.3|X 37.97 cM|protein-coding	14567	-0.44021	6.63303	-3.4197	0.00404307	0.0242804	-2.63108
Emsy	NM_172280	Emsy|2210018M11Rik|2310016L09Rik|AU019521|AU019557|-|7|7 E1|protein-coding	233545	-0.440592	4.09158	-3.58357	0.00291046	0.0198563	-1.99155
Cenpn	NM_028131	Cenpn|2610510J17Rik|AI426416|AW545024|-|8|8 E1|protein-coding	72155	-0.440924	3.82286	-3.27744	0.00537943	0.0291865	-2.53022
Smad5	NM_008541	Smad5|1110051M15Rik|AI451355|Dwf-C|Madh5|MusMLP|-|13 B1|13 30.12 cM|protein-coding	17129	-0.440929	4.4011	-3.59644	0.00283636	0.0195672	-2.03607
Incenp	NM_016692	Incenp|2700067E22Rik|AU019509|C130081E20|C77457|-|19 A|19 6.1 cM|protein-coding	16319	-0.440954	6.60612	-3.61539	0.00273067	0.0191352	-2.23987
St3gal4	NM_009178	St3gal4|Siat4c|-|9|9 A4|protein-coding	20443	-0.44099	5.56538	-3.86172	0.00166945	0.0143601	-1.67832
Sgsm3	NM_134091	Sgsm3|1810012I01Rik|AI428557|BB175482|Cip85|R75178|RUSC3|Rutbc3|-|15|15 E1|protein-coding	105835	-0.44115	5.67578	-3.3595	0.00456237	0.0263558	-2.69335
Snrpf	NM_027246	Snrpf|2010013O18Rik|SMF|sm-F|snRNP-F|-|10|10 C2|protein-coding	69878	-0.444644	5.36178	-3.01307	0.00913676	0.0407545	-3.33318
Siah1b	NM_001308385	Siah1b|AA960570|Sinh1b|siah-1b|-|X F5|X 76.11 cM|protein-coding	20438	-0.44535	4.03933	-2.97928	0.00977492	0.0425684	-3.16184
Pyurf	NM_025574	Pyurf|2610022G08Rik|AI847956|Prey|-|6|6 B3|protein-coding	66459	-0.446224	4.74046	-3.52541	0.00327033	0.0213858	-2.23746
Xxylt1	NM_198626	Xxylt1|AI480653|-|16|16 B2|protein-coding	268880	-0.446247	5.33815	-3.95853	0.00137716	0.0128348	-1.45686
Papss1	NM_001289478	Papss1|AI325286|Asapk|SK1|-|3 G3|3 61.05 cM|protein-coding	23971	-0.447362	6.08497	-5.14524	0.000139702	0.00335755	0.785916
Polr3g	NM_001081176	Polr3g|2310047G20Rik|AV275904|RPC32|RPC7|-|13|13 C3|protein-coding	67486	-0.447578	3.49072	-2.8591	0.0124194	0.0493726	-3.2653
Ncl	NM_010880	Ncl|B530004O11Rik|C23|D0Nds28|D1Nds28|Nucl|-|1 C5|1 43.94 cM|protein-coding	17975	-0.449504	9.32695	-3.28236	0.00532653	0.0290548	-2.7844
Lrrc45	NM_153545	Lrrc45|BC023296|-|11|11 E2|protein-coding	217366	-0.449876	4.82347	-3.05309	0.00843423	0.0389225	-3.17791
Hnrnph1	NM_021510	Hnrnph1|AI642080|E430005G16Rik|Hnrnph|Hnrph1|-|11|11 B1.3|protein-coding	59013	-0.451363	5.97486	-4.11585	0.00100868	0.0105629	-1.21263
Pkn3	NM_153805	Pkn3|AW209115|BC034126|-|2|2 B|protein-coding	263803	-0.451922	3.26707	-3.73998	0.00212828	0.0165214	-1.53243
Nup107	NM_134010	Nup107|AW541137|C76801|-|10|10 D2|protein-coding	103468	-0.453352	6.19461	-3.23183	0.005895	0.0307834	-2.98716
Eea1	NM_001001932	Eea1|A430109M19Rik|B230358H09Rik|ZFYVE2|-|10|10 C2|protein-coding	216238	-0.453975	5.87516	-5.66001	5.45794e-05	0.00220632	1.75729
Scarb1	NM_016741	Scarb1|AI120173|CD36|Cd36l1|Chohd1|Cla-1|Cla1|D5Ertd460e|Hdlq1|Hlb398|SR-B1|SR-BI|SRBI|Srb1|mSR-BI|-|5 64.11 cM|5 G1.1|protein-coding	20778	-0.45462	7.257	-3.96226	0.00136698	0.0128215	-1.54301
Grk6	NM_001286064	Grk6|Gprk6|-|13 B1|13 30.06 cM|protein-coding	26385	-0.45558	6.65185	-4.70926	0.000318066	0.00535418	-0.0724966
Pacs1	NM_153129	Pacs1|AI325977|-|19|19 A|protein-coding	107975	-0.455872	5.84352	-5.00337	0.000182117	0.00382415	0.529915
Trio	NM_001081302	Trio|6720464I07Rik|AA408740|Solo|-|15|15 B1|protein-coding	223435	-0.458103	3.32171	-2.85348	0.0125588	0.0497738	-3.26773
Miga1	NM_174868	Miga1|A930038D06|AI852168|C030011O14Rik|Fam73a|Mita1|-|3|3 H3|protein-coding	215708	-0.458188	3.51269	-2.87635	0.0120007	0.0482294	-3.24817
Yeats2	NM_001145930	Yeats2|BC042768|mKIAA1197|-|16|16 A3|protein-coding	208146	-0.458272	4.66008	-3.57241	0.00297625	0.0201129	-2.1269
Limk2	NM_010718	Limk2|Limk-2|whe|-|11|11 A1|protein-coding	16886	-0.45917	4.53359	-4.07963	0.00108347	0.0111065	-1.09992
E2f3	NM_010093	E2f3|E2F3b|E2f3a|-|13|13 A3.2|protein-coding	13557	-0.459242	3.02782	-3.00655	0.00925657	0.0411349	-2.90299
Cdca7	NM_025866	Cdca7|2310021G01Rik|AU044109|JPO1|-|2|2 C3|protein-coding	66953	-0.459772	5.89138	-3.36166	0.0045427	0.0262831	-2.7059
Fmr1	NM_008031	Fmr1|FMRP|Fmr-1|-|X A7.1|X 34.83 cM|protein-coding	14265	-0.459945	6.34888	-4.52825	0.000450551	0.00653326	-0.41779
Ubr5	NM_001081359	Ubr5|Edd|Edd1|-|15|15 B3.1|protein-coding	70790	-0.460135	5.47951	-3.88582	0.00159124	0.0140253	-1.62367
Zfp61	NM_009561	Zfp61|-|-|7 A3|7 10.27 cM|protein-coding	22719	-0.460665	3.28656	-3.85499	0.00169195	0.0144411	-1.30239
Aspm	NM_009791	Aspm|Calmbp1|D330028K02Rik|MCPH5|Sha1|-|1|1 E4-F|protein-coding	12316	-0.460831	3.66886	-2.87003	0.0121524	0.0486618	-3.28228
Crtap	NM_019922	Crtap|5730529N23Rik|CASP|Leprel3|P3h5|-|9|9 F3|protein-coding	56693	-0.461022	5.80287	-3.60255	0.00280184	0.0194542	-2.21935
Hddc2	NM_027168	Hddc2|2310057G13Rik|-|10|10 A4|protein-coding	69692	-0.461393	5.06076	-2.85888	0.0124248	0.0493779	-3.5966
Cenpp	NM_025495	Cenpp|1700022C02Rik|4921518G09Rik|-|13|13 A5|protein-coding	66336	-0.461489	2.67095	-3.19804	0.00630844	0.0321839	-2.45646
Taf1a	NM_021466	Taf1a|TAFI48|mTAFI48|-|1|1 H5|protein-coding	21339	-0.461538	3.57124	-3.09022	0.00783005	0.037195	-2.86506
Pnisr	NM_025669	Pnisr|5730406M06Rik|AA673174|Pinsr|Sfrs18|Srsf18|-|4|4 A3|protein-coding	66625	-0.462016	5.24232	-3.11856	0.00739801	0.0358631	-3.1162
Mapk8ip3	NM_001163447	Mapk8ip3|BB120594|D17Wsu15e|JIP-3|JSAP1|JSAP1a|JSAP1b|JSAP1c|JSAP1d|Jip3|Syd2|mKIAA1066|-|17 A3.3|17 12.53 cM|protein-coding	30957	-0.462048	4.42183	-3.29698	0.0051725	0.0285357	-2.63102
Uhrf1bp1l	NM_029166	Uhrf1bp1l|2010319N22Rik|4930506D01Rik|AA589495|C80672|E030041M21Rik|mKIAA0701|-|10|10 C2|protein-coding	75089	-0.462608	6.46155	-5.89504	3.59639e-05	0.00175299	2.15569
Cdk2ap1	NM_013812	Cdk2ap1|Apc10|Cdkap1|DORC1|Doc1|ST19|doc-1|p12|-|5|5 F|protein-coding	13445	-0.464522	4.58135	-4.26802	0.000747808	0.00866872	-0.73166
Fam83d	NM_027975	Fam83d|2310007D09Rik|BB104611|-|2|2 H1|protein-coding	71878	-0.46491	4.12918	-2.85118	0.0126166	0.04983	-3.41907
Cep295	NM_176976	Cep295|5830418K08Rik|5832426L23Rik|Gm1131|Kiaa1731|-|9|9 A2|protein-coding	319675	-0.465021	3.51005	-2.97792	0.00980137	0.0426351	-3.0632
Carhsp1	NM_025821	Carhsp1|1200011K09Rik|Crhsp-24|D16Ertd465e|-|16 A1|16 4.26 cM|protein-coding	52502	-0.465386	6.52094	-5.8751	3.72487e-05	0.00178602	2.11894
Thap2	NM_025780	Thap2|2900040O07Rik|9030625G08Rik|AI450385|AI649097|-|10|10 D2|protein-coding	66816	-0.465893	3.03231	-3.56868	0.0029986	0.0202106	-1.81978
Tsc1	NM_001289575	Tsc1|-|-|2|2 A3|protein-coding	64930	-0.46764	3.32205	-3.44736	0.00382475	0.0235162	-2.11368
Tes	NM_207176	Tes|D6Ertd352e|TESS|Tes1|Tes2|testin2|-|6 A2|6 7.67 cM|protein-coding	21753	-0.467682	7.80996	-2.87722	0.01198	0.0481779	-3.67092
Jdp2	NM_030887	Jdp2|Jundm2|Jundp2|TIF|-|12|12 D2|protein-coding	81703	-0.468108	5.96445	-5.38313	9.00872e-05	0.00266341	1.24114
Capn10	NM_011796	Capn10|AW049679|Capn8|mKIAA1845|-|1|1 D|protein-coding	23830	-0.468266	4.25125	-3.52787	0.00325424	0.0213205	-2.1328
Tango6	NM_173037	Tango6|AW413431|E330010G16|Tmco7|-|8|8 D3|protein-coding	272538	-0.469633	3.87682	-3.65862	0.00250429	0.0181244	-1.79871
Rhot2	NM_145999	Rhot2|Arht2|Miro2|-|17 A3.3|17 12.93 cM|protein-coding	214952	-0.470737	4.02938	-3.54132	0.00316766	0.0209183	-2.05959
Inafm1	NM_001136270	Inafm1|2610014I16Rik|Prr24|-|7|7 A2|protein-coding	66300	-0.470826	3.31452	-3.46456	0.00369497	0.0229666	-2.08248
Tfdp1	NM_009361	Tfdp1|Dp1|Drtf1|-|8|8 A1.1|protein-coding	21781	-0.471758	6.90466	-5.40154	8.71067e-05	0.00265865	1.24655
Hsd17b7	NM_010476	Hsd17b7|AI266814|ERG27|-|1|1 H3|protein-coding	15490	-0.472252	3.88724	-3.17743	0.00657462	0.0331105	-2.75202
Nr2f6	NM_010150	Nr2f6|AV090102|COUP-TF3|EAR2|Erbal2|-|8 B3.3|8 34.43 cM|protein-coding	13864	-0.472787	6.07121	-4.85965	0.00023885	0.00455474	0.237895
Guf1	NM_172711	Guf1|4631409J12|AA407526|EF-4|-|5|5 C3.1|protein-coding	231279	-0.473084	4.68561	-3.5654	0.0030184	0.0202848	-2.15235
Rgs12	NM_173402	Rgs12|1200016K18Rik|4632412M04Rik|AI481290|E130309H11|-|5 B2|5 17.96 cM|protein-coding	71729	-0.473736	3.48346	-3.31895	0.00494936	0.0276695	-2.38711
Plscr3	NR_033133	Plscr3|2210403O21Rik|2610037N06Rik|ESTM3|X83310|-|11 B3|11 42.9 cM|protein-coding	70310	-0.474452	5.41847	-6.08597	2.57708e-05	0.00151835	2.56515
Ikbip	NM_026166	Ikbip|1200009F10Rik|1700023M03Rik|D18354|Ikip|-|10|10 C2|protein-coding	67454	-0.475937	4.98903	-3.41537	0.00407833	0.0244251	-2.49254
Cars	NM_013742	Cars|CA3|-|7 F5|7 88.25 cM|protein-coding	27267	-0.476084	6.86212	-3.36153	0.00454381	0.0262831	-2.74712
Dnajb2	NM_001159883	Dnajb2|2700059H22Rik|Dnajb10|Hsj1|mDj8|-|1|1 C4|protein-coding	56812	-0.47663	5.00577	-3.07382	0.00809141	0.0379172	-3.1661
Rcc1	NM_133878	Rcc1|4931417M11Rik|AI326872|Chc1|-|4|4 D2.3|protein-coding	100088	-0.477604	6.05248	-3.40664	0.00415049	0.0247419	-2.62881
Abi2	NM_198127	Abi2|8430425M24Rik|AI839867|C130078H13|-|1|1 C2|protein-coding	329165	-0.478181	5.12831	-5.54077	6.76405e-05	0.0024374	1.61401
Mast2	NM_001042743	Mast2|MAST205|Mtssk|-|4|4 D1|protein-coding	17776	-0.478185	5.40459	-3.59624	0.00283747	0.0195672	-2.18847
Bri3bp	NM_029752	Bri3bp|2410150I18Rik|AI841257|AW742481|-|5|5 G1.1|protein-coding	76809	-0.479214	5.05507	-3.03208	0.00879614	0.0398354	-3.2501
Zfp598	NM_183149	Zfp598|BC023040|Ntrap|Znf598|-|17|17 A3.3|protein-coding	213753	-0.479293	3.77227	-3.52607	0.00326601	0.0213691	-2.04594
Aldh18a1	NM_153554	Aldh18a1|2810433K04Rik|AI429789|Pycs|-|19|19 C3|protein-coding	56454	-0.480815	7.0515	-3.80925	0.00185345	0.0153133	-1.85242
Retsat	NM_026159	Retsat|0610039N19Rik|C80029|MMT-7|Ppsig|-|6|6 C1|protein-coding	67442	-0.481695	6.08625	-2.92206	0.0109567	0.0455946	-3.58461
Mmab	NM_029956	Mmab|9130222L19Rik|ATR|-|5|5 F|protein-coding	77697	-0.481826	3.57421	-3.27407	0.00541586	0.0293084	-2.49801
Evi5l	NM_001346730	Evi5l|1700084G18Rik|2310039H16Rik|3110007G05Rik|B130050I23Rik|-|8|8 A1.1|protein-coding	213027	-0.482403	4.18935	-4.17931	0.000890127	0.00975923	-0.846219
Gm44502	NR_004843	Gm44502|BC090627|Chkb-Cpt1b|ChkbCpt1b|Chkbcpt1b|-|15|15 E3|ncRNA	100134861	-0.482949	5.39258	-4.53245	0.00044691	0.00651115	-0.338501
Ankrd54	NM_144849	Ankrd54|C730048E16Rik|EST1068184|EST475269|Liar|-|15 E1|15 37.7 cM|protein-coding	223690	-0.48316	5.39659	-5.11533	0.000147702	0.00341252	0.790977
Rere	NM_001085492	Rere|1110033A15Rik|AI414665|ARG|ARP|ATN1L|AW742570|Atr2|DNB1|eye<m03Jus>|eyes3|mKIAA0458|-|4 E2|4 81.34 cM|protein-coding	68703	-0.483171	3.42088	-3.03365	0.00876852	0.0397696	-2.9347
Men1	NM_008583	Men1|AW045611|-|19|19 A|protein-coding	17283	-0.48427	6.46014	-3.90018	0.00154643	0.0137906	-1.66554
Chkb	NR_037153	Chkb|Chetk|Chkl|Ck|Ck/Ek|Ck/Ek-beta|Ckb|Ckekb|Ek|-|15|15 E3|protein-coding	12651	-0.484383	5.51749	-4.53748	0.000442582	0.00651106	-0.341995
Pkmyt1	NM_023058	Pkmyt1|6230424P17|AW209059|Myt1|-|17|17 A3.3|protein-coding	268930	-0.484703	4.90128	-3.61333	0.00274196	0.0192032	-2.08606
Sun1	NM_024451	Sun1|4632417G13Rik|5730434D03Rik|Unc84a|mKIAA0810|-|5|5 G2|protein-coding	77053	-0.485208	6.88903	-2.88648	0.0117612	0.0475344	-3.68007
Bin1	NM_009668	Bin1|ALP-1|Amphl|BRAMP-2|SH3P9|-|18 B1|18 18.01 cM|protein-coding	30948	-0.485856	7.5039	-5.84868	3.90245e-05	0.00182169	2.08043
Nfat5	NM_133957	Nfat5|AI225870|B130038B15Rik|CAG-8|CAG80|NFATL1|OREBP|TonEBP|mKIAA0827|nfatz|-|8 D3|8 53.93 cM|protein-coding	54446	-0.485915	3.5446	-2.89689	0.01152	0.046926	-3.2074
Kdm8	NM_029842	Kdm8|3110005O21Rik|Jmjd5|-|7|7 F3|protein-coding	77035	-0.485919	3.08554	-3.04002	0.00865749	0.0394603	-2.8398
Gtf2ird2	NM_053266	Gtf2ird2|1700012P16Rik|-|5|5 G2|protein-coding	114674	-0.486223	3.43465	-3.41661	0.00406825	0.0243955	-2.18815
Hdac7	NM_001204278	Hdac7|5830434K02Rik|HD7|HD7a|Hdac7a|mFLJ00062|-|15|15 F1|protein-coding	56233	-0.486259	2.95606	-2.96014	0.0101555	0.0435347	-2.97723
R3hdm1	NM_181750	R3hdm1|R3hdm|-|1|1 E3|protein-coding	226412	-0.486857	5.22733	-4.76859	0.000283989	0.0049809	0.142518
Lrrc20	NM_153542	Lrrc20|BC036304|-|10|10 B4|protein-coding	216011	-0.4871	2.44721	-3.02053	0.00900169	0.0403698	-2.7496
Qser1	NM_001123327	Qser1|4732486I23Rik|AI502974|-|2|2 E2|protein-coding	99003	-0.487211	3.05176	-2.97741	0.00981132	0.0426351	-2.95063
Steap3	NM_133186	Steap3|1010001D01Rik|Tsap6|pHyde|-|1|1 E2.3|protein-coding	68428	-0.488141	3.88228	-4.00575	0.00125404	0.0121321	-1.12064
Zswim4	NM_172503	Zswim4|D330002I24|E130119J17Rik|-|8|8 C2|protein-coding	212168	-0.48834	5.45244	-4.62519	0.000373732	0.00589089	-0.157486
Pex5	NM_001277805	Pex5|AW212715|ESTM1|PTS1R|Pxr1|X83306|-|6 F2|6 59.15 cM|protein-coding	19305	-0.488879	5.58052	-4.69209	0.000328699	0.00541305	-0.045063
4930455C13Rik	NR_045352	4930455C13Rik|-|-|10|10 A3|ncRNA	73990	-0.488995	3.9177	-2.90485	0.0113389	0.0465248	-3.27959
Usp31	NM_001033173	Usp31|6330567E21Rik|mKIAA1203|-|7|7 F2|protein-coding	76179	-0.489438	3.02401	-3.09531	0.00775065	0.0369335	-2.72221
Gpsm2	NM_029522	Gpsm2|6230410J09Rik|LGN|Pins|-|3|3 F3|protein-coding	76123	-0.489634	6.25248	-4.76681	0.000284956	0.00499063	0.0522282
Sccpdh	NM_178653	Sccpdh|AW214504|C330023F11Rik|-|1|1 H4|protein-coding	109232	-0.489703	6.04385	-3.35003	0.00465001	0.0266213	-2.74455
Pop1	NM_026340	Pop1|4932434G09Rik|-|15|15 B3.1|protein-coding	67724	-0.48983	3.99257	-2.96819	0.00999359	0.0430928	-3.16466
Gt(ROSA)26Sor	NR_027008	Gt(ROSA)26Sor|AV258896|Gtrgeo26|Gtrosa26|R26|ROSA26|Thumpd3as1|-|6 E3|6 52.73 cM|ncRNA	14910	-0.490343	3.7854	-2.89682	0.0115216	0.046926	-3.27703
2024-09-10	NM_001024911	Sept10|4921515A04Rik|9430099J10Rik|AA408298|AI874685|-|10|10 B4|protein-coding	103080	-0.491525	4.48505	-3.08212	0.00795813	0.0375361	-3.06461
5730455P16Rik	NM_027472	5730455P16Rik|-|-|11|11 B5|protein-coding	70591	-0.491567	4.83205	-5.35789	9.43468e-05	0.00273291	1.31608
Suclg2	NM_011507	Suclg2|AF171077|AW556404|D6Wsu120e|G-SCS|GTPSCS|SCS-betaG|-|6 D2|6 44.63 cM|protein-coding	20917	-0.491819	5.0957	-3.97755	0.00132614	0.0125451	-1.38805
Armc9	NM_001310702	Armc9|3830422A13Rik|4831423D23Rik|4930438O05Rik|5730415N24Rik|-|1|1 C5|protein-coding	78795	-0.491841	3.71571	-3.31513	0.00498743	0.0278527	-2.44753
Iars	NM_172015	Iars|2510016L12Rik|AI327140|AU044614|E430001P04Rik|ILRS|-|13|13 A5|protein-coding	105148	-0.492193	7.1503	-3.49503	0.00347584	0.0222318	-2.47829
Stx2	NM_007941	Stx2|AW538950|Epim|G1-536-1|Syn-2|repro34|-|5 G1.3|5 67.99 cM|protein-coding	13852	-0.493012	7.01335	-5.47875	7.56824e-05	0.00247589	1.39115
Atg16l2	NM_001111111	Atg16l2|2410118P20Rik|-|7|7 E2|protein-coding	73683	-0.493228	3.77231	-2.94317	0.0105052	0.0443793	-3.18492
9930021J03Rik	NM_172836	9930021J03Rik|ENSMUSG00000048936|Gm9832|mKIAA2026|-|19|19 C1|protein-coding	240613	-0.493262	4.08903	-3.25687	0.00560617	0.0298561	-2.63267
Socs7	NM_138657	Socs7|2310063P06Rik|C85125|Nap4|-|11|11 D|protein-coding	192157	-0.493508	2.4715	-2.99751	0.00942526	0.0415677	-2.80295
Fas	NM_007987	Fas|AI196731|APO1|APT1|CD95|TNFR6|Tnfrsf6|lpr|-|19 C1|19 29.48 cM|protein-coding	14102	-0.495134	3.96446	-3.60919	0.00276481	0.0192822	-1.92406
Ubn2	NM_177185	Ubn2|2900060J04Rik|6030408G03Rik|BC060116|D130059P03Rik|mKIAA2030|-|6|6 B1|protein-coding	320538	-0.496	3.72277	-3.27837	0.00536937	0.0291602	-2.5049
Git1	NM_001004144	Git1|Cat-1|p95Cat|-|11|11 B5|protein-coding	216963	-0.496073	4.74255	-2.96529	0.0100516	0.0432612	-3.3267
Simc1	NM_176987	Simc1|4732471D19Rik|-|13|13 B1|protein-coding	319719	-0.498284	3.75444	-3.46621	0.00368273	0.0229666	-2.15124
Desi1	NM_134095	Desi1|AI427858|AI850401|D15Wsu75e|DeSI-1|Fam152b|Pppde2|-|15 E1|15 38.34 cM|protein-coding	28075	-0.499558	4.92633	-4.38872	0.000590694	0.00761485	-0.548412
Hs2st1	NM_011828	Hs2st1|AW214369|Hs2st|mKIAA0448|-|3|3 H2|protein-coding	23908	-0.500329	5.54884	-4.44429	0.000530171	0.00712807	-0.525191
Pck2	NM_028994	Pck2|1810010O14Rik|9130022B02Rik|PEPCK-M|-|14 C3|14 28.19 cM|protein-coding	74551	-0.500807	5.41086	-4.44945	0.000524884	0.00710203	-0.495668
Fam216a	NM_026883	Fam216a|1500011H22Rik|-|5|5 F|protein-coding	68948	-0.501027	4.55864	-4.00031	0.00126762	0.0122056	-1.25421
Brms1l	NM_001037756	Brms1l|0710008O11Rik|AI159718|BRMS1|D12Ertd407e|-|12 C1|12 24.18 cM|protein-coding	52592	-0.501986	4.2553	-4.2545	0.000767904	0.00881966	-0.706437
B3gat2	NM_172124	B3gat2|GlcAT-S|Glcats|-|1|1 A5|protein-coding	280645	-0.50235	2.85979	-3.22633	0.00596042	0.0310612	-2.43915
Oscp1	NM_172701	Oscp1|1810007P19Rik|5730415O04|6030436A01Rik|-|4|4 D2.2|protein-coding	230751	-0.504246	2.07642	-2.85191	0.0125982	0.049806	-3.00318
Mcu	NM_001033259	Mcu|2010012O16Rik|AV064928|C10orf42|Ccdc109a|D130073L02Rik|Gm64|-|10|10 B4|protein-coding	215999	-0.505447	4.58332	-3.99161	0.00128968	0.0123468	-1.27134
Lancl2	NM_133737	Lancl2|1700003F10Rik|-|6|6 B3|protein-coding	71835	-0.506065	4.46689	-5.09669	0.000152927	0.00345638	0.884576
Cdkn2c	NM_001301368	Cdkn2c|C77269|INK4c|p18|p18-INK4c|p18-INK6|p18INK4c|-|4 C7|4 51.32 cM|protein-coding	12580	-0.506175	5.4552	-3.72041	0.00221316	0.0168349	-1.95515
Tmem138	NM_028411	Tmem138|1700113I01Rik|2900055D14Rik|-|19|19 A|protein-coding	72982	-0.506615	5.19411	-3.33192	0.00482218	0.0272957	-2.68347
Vwa8	NM_027906	Vwa8|1300010F03Rik|4932416F07Rik|AI957255|Kiaa0564|mKIAA0564|-|14|14 D3|protein-coding	219189	-0.507896	4.45905	-4.28084	0.000729268	0.00852732	-0.683791
Bcl2	NM_009741	Bcl2|AW986256|Bcl-2|C430015F12Rik|D630044D05Rik|D830018M01Rik|-|1 E2.1|1 49.76 cM|protein-coding	12043	-0.508041	3.53665	-3.72934	0.002174	0.0167334	-1.59727
Ndufa4	NM_010886	Ndufa4|MLRQ|-|6|6 A1|protein-coding	17992	-0.508131	6.8702	-3.06657	0.0082097	0.0382647	-3.32895
Zfp346	NM_012017	Zfp346|Jaz|Znf346|-|13|13 B1|protein-coding	26919	-0.50834	3.80678	-3.47209	0.00363958	0.0228405	-2.15901
Nt5dc2	NM_027289	Nt5dc2|2510015F01Rik|-|14|14 B|protein-coding	70021	-0.508442	7.16811	-3.92543	0.00147072	0.013378	-1.61705
Skp2	NM_013787	Skp2|4930500A04Rik|FBXL1|FWD1|p45|-|15|15 A1|protein-coding	27401	-0.509892	5.20212	-3.46392	0.00369975	0.0229682	-2.42784
Zfyve21	NM_026752	Zfyve21|1110013H04Rik|AW558780|C85416|-|12|12 F1|protein-coding	68520	-0.511156	5.46936	-3.45032	0.00380206	0.0234123	-2.49249
Gm4737	NM_001304528	Gm4737|AL024110|EG11615|ENSMUSG00000048087|-|16 B5|16|protein-coding	11615	-0.51141	2.99894	-3.02162	0.00898209	0.0403314	-2.86203
Fbxo5	NM_025995	Fbxo5|2510044I10Rik|C85305|Emi1|Fbxo31|-|10|10 A1|protein-coding	67141	-0.511447	5.31247	-3.04044	0.00865032	0.0394603	-3.27636
Cdc25c	NM_009860	Cdc25c|Cdc25|-|18 B1|18 18.71 cM|protein-coding	12532	-0.511589	3.47098	-4.20402	0.000847906	0.00939821	-0.653858
Cask	NM_001284505	Cask|DXPri1|DXRib1|LIN-2|Pals3|mLin-2|-|X A1.1|X 8.43 cM|protein-coding	12361	-0.511594	4.0703	-3.73284	0.00215886	0.0166574	-1.69158
Wasl	NM_028459	Wasl|2900021I12Rik|3110031I02Rik|N-WASP|-|6|6 A3.1|protein-coding	73178	-0.513091	4.00105	-4.18834	0.00087445	0.00964585	-0.777163
Clk1	NR_027854	Clk1|STY|-|1 C1.3|1 29.09 cM|protein-coding	12747	-0.514476	5.84755	-3.58506	0.00290176	0.0198192	-2.26349
Npepps	NM_008942	Npepps|AAP-S|MP100|Psa|R74825|goku|-|11 D|11 60.95 cM|protein-coding	19155	-0.515112	5.17741	-3.42487	0.0040013	0.0241331	-2.50689
Cep170b	NM_001024602	Cep170b|AI466840|AW555464|Kiaa0284|mKIAA0284|-|12 F1|12 61.2 cM|protein-coding	217882	-0.517204	2.97764	-2.93054	0.010773	0.0450855	-3.02792
Bora	NM_175265	Bora|6720463M24Rik|AI317232|-|14|14 E2.2|protein-coding	77744	-0.517428	3.58269	-2.85415	0.0125423	0.0497469	-3.31476
Trim7	NM_053166	Trim7|AI790312|-|11|11 B1.2|protein-coding	94089	-0.517926	4.54114	-4.30071	0.000701447	0.008341	-0.660881
Gypc	NM_001048207	Gypc|0610037F22Rik|Cd236r|-|18 B1|18 18.05 cM|protein-coding	71683	-0.519232	4.23346	-2.87773	0.0119676	0.0481443	-3.4066
Echdc1	NM_025855	Echdc1|1700028A24Rik|AI314462|AI930038|D10Ertd667e|MMCD|-|10 A4|10 16.59 cM|protein-coding	52665	-0.519243	5.64547	-5.15595	0.000136948	0.00334433	0.837839
9430015G10Rik	NM_177205	9430015G10Rik|-|-|4|4 E2|protein-coding	230996	-0.519805	4.31958	-2.93346	0.0107106	0.0449498	-3.31242
Sf3b3	NM_133953	Sf3b3|1810061H24Rik|5730409A01Rik|AA409318|D8Ertd633e|RSE1|SAP130|mKIAA0017|-|8 E1|8 57.73 cM|protein-coding	101943	-0.52021	8.58137	-3.60452	0.00279082	0.0193888	-2.19239
Uchl4	NM_033607	Uchl4|-|-|9 C|9 34.58 cM|protein-coding	93841	-0.520328	4.0303	-4.03978	0.0011723	0.0116953	-1.07879
Mtbp	NM_134092	Mtbp|AI429604|MDM2BP|-|15|15 D1|protein-coding	105837	-0.521317	4.80248	-3.12584	0.00729099	0.035567	-3.02557
L3hypdh	NM_026038	L3hypdh|2810055F11Rik|-|12|12 C3|protein-coding	67217	-0.522459	3.15384	-2.92328	0.0109301	0.0455678	-3.08501
Idh2	NM_173011	Idh2|E430004F23|IDPm|Idh-2|-|7 D2|7 45.43 cM|protein-coding	269951	-0.522553	7.43304	-5.25232	0.000114561	0.00304251	0.977476
Ptpdc1	NM_001301781	Ptpdc1|AI843923|AW456874|Naa-1|Ptpcd1|-|13|13 A5|protein-coding	218232	-0.522586	3.81912	-2.96918	0.00997386	0.043092	-3.14346
Zbed3	NM_028106	Zbed3|0610037K01Rik|2610005H11Rik|AU018975|AU024588|-|13|13 D1|protein-coding	72114	-0.523127	4.14685	-3.9464	0.00141073	0.0130304	-1.28619
Rrad	NM_019662	Rrad|REM3|Rad|-|8|8 D3|protein-coding	56437	-0.523424	6.1613	-3.31428	0.00499591	0.0278527	-2.81909
Vezf1	NM_016686	Vezf1|AI848691|AW046909|db1|-|11|11 C|protein-coding	22344	-0.523438	5.16099	-5.71827	4.91829e-05	0.0020945	1.93475
Dock7	NM_026082	Dock7|3110056M06Rik|Gm430|-|4 C6|4 45.6 cM|protein-coding	67299	-0.523627	6.12721	-3.7874	0.00193601	0.0156649	-1.87584
Taf2	NM_001081288	Taf2|150kDa|4732460C16Rik|AI425886|CIF150|TAF2B|TAFII-150|TAFII150|-|15|15 D1|protein-coding	319944	-0.525096	5.66688	-4.39749	0.000580694	0.00754591	-0.629417
Phf10	NM_024250	Phf10|1810055P05Rik|AV024533|-|17|17 A2|protein-coding	72057	-0.525124	6.29579	-5.10932	0.000149365	0.00341252	0.707933
Abhd8	NM_022419	Abhd8|0910001L24Rik|AB030191|-|8|8 B3.3|protein-coding	64296	-0.526602	5.00892	-3.83314	0.00176724	0.0148128	-1.66706
Yaf2	NR_028315	Yaf2|2810021M11Rik|-|15|15 E3|protein-coding	67057	-0.526736	6.14459	-5.37596	9.12767e-05	0.00268238	1.2172
Slc30a4	NM_011774	Slc30a4|Znt4|lm|znT-4|-|2 E5|2 60.65 cM|protein-coding	22785	-0.527872	4.74527	-3.04319	0.00860289	0.0394013	-3.17703
Chpt1	NM_144807	Chpt1|-|-|10|10 C1|protein-coding	212862	-0.528083	5.65251	-4.4733	0.000501144	0.00688733	-0.481055
Gtf2i	NM_010365	Gtf2i|6030441I21Rik|BAP-135|Diws1t|GtfII-I|Spin|TFII-I|WBSCR6|-|5 G2|5 74.48 cM|protein-coding	14886	-0.528814	5.92982	-4.62596	0.000373175	0.00588977	-0.203035
Ddx11	NM_001003919	Ddx11|4732462I11Rik|CHL1|CHLR1|KRG2|essa15a|-|17|17 E1.1|protein-coding	320209	-0.530184	4.54768	-3.67147	0.00244073	0.0177959	-1.90476
Myef2	NM_010852	Myef2|9430071B01|mKIAA1341|-|2 F1|2 61.16 cM|protein-coding	17876	-0.53067	3.43198	-2.98867	0.00959334	0.0420341	-3.02131
Slc38a1	NM_001166458	Slc38a1|AA408026|AA409865|AL022800|AU015942|NAT2|-|15|15 F1|protein-coding	105727	-0.531174	5.74341	-5.87606	3.71855e-05	0.00178602	2.16378
Nf1	NM_010897	Nf1|AW494271|Dsk9|E030030H24Rik|Mhdadsk9|Nf-1|-|11 B5|11 46.74 cM|protein-coding	18015	-0.531251	2.98561	-2.96999	0.00995785	0.0430865	-2.95001
Zfp248	NM_028335	Zfp248|2810037F07Rik|E130106N01Rik|-|6|6 F1|protein-coding	72720	-0.531485	2.03372	-2.9321	0.0107397	0.0450175	-2.84048
Ptov1	NM_133949	Ptov1|1110030G05Rik|AU041779|Gcap3|-|7 B3|7|protein-coding	84113	-0.531527	6.18468	-5.16765	0.000134004	0.00330571	0.821482
2700099C18Rik	NR_024720	2700099C18Rik|9430041D22Rik|-|17|17 E5|pseudo	77022	-0.531735	2.71396	-2.86404	0.0122981	0.0489957	-3.10486
Rab12	NM_024448	Rab12|2900054P15Rik|AW555448|C77700|-|17|17 E1.1|protein-coding	19328	-0.53336	5.12061	-4.84828	0.000244051	0.00460702	0.30851
Pbk	NM_023209	Pbk|2810434B10Rik|AW538537|D14Ertd732e|TOPK|-|14 D1|14 34.36 cM|protein-coding	52033	-0.534887	5.9605	-3.84284	0.00173341	0.0146609	-1.75261
Ncoa6	NM_019825	Ncoa6|AIB3|ASC-2|ASC2|NRC|Ncoa7|PRIP|RAP250|mKIAA0181|-|2|2 H1|protein-coding	56406	-0.535892	4.76992	-4.99291	0.000185733	0.00386638	0.642424
2410006H16Rik	NR_030738	2410006H16Rik|-|-|11|11 B2|ncRNA	69221	-0.535917	3.36316	-3.4816	0.00357079	0.0225722	-2.04602
Sclt1	NM_001081411	Sclt1|2610207F23Rik|4931421F20Rik|-|3|3 B|protein-coding	67161	-0.536777	3.71746	-3.6085	0.00276863	0.0192822	-1.87263
Baiap2	NM_001037755	Baiap2|IRSp53|R75030|-|11|11 E2|protein-coding	108100	-0.537824	5.60869	-2.90957	0.0112328	0.0462315	-3.56214
Trps1	NM_032000	Trps1|AI115454|AI447310|D15Ertd586e|-|15 C|15 19.18 cM|protein-coding	83925	-0.538224	5.05836	-3.6292	0.00265621	0.018875	-2.07898
Cyb5b	NM_025558	Cyb5b|1810044O22Rik|AU015618|Cyb5m|-|8|8 D3|protein-coding	66427	-0.538446	8.12124	-5.11593	0.000147536	0.00341252	0.747545
Rasa1	NM_145452	Rasa1|Gap|RasGAP|Rasa|-|13 C3|13 45.05 cM|protein-coding	218397	-0.539344	6.38399	-6.81032	7.61901e-06	0.000783661	3.74894
Nckap1	NM_001290745	Nckap1|C79304|H19|Hem-2|Hem2|Nap1|mKIAA0587|mh19|p125Nap1|-|2 C3|2 48.21 cM|protein-coding	50884	-0.540905	5.79441	-3.15011	0.00694486	0.0343619	-3.11485
Msmo1	NM_025436	Msmo1|1500001G16Rik|C78600|DESP4|ERG25|Sc4mol|-|8|8 B3.1|protein-coding	66234	-0.543479	7.18014	-4.55072	0.000431405	0.00636978	-0.378904
Nutf2	NM_026532	Nutf2|2700067I02Rik|AI115459|AI413596|AW546000|Ntf2|Ntf3|PP15|-|8 D3|8 53.05 cM|protein-coding	68051	-0.543522	4.59629	-3.77955	0.00196659	0.0158175	-1.69552
Irak1bp1	NM_022986	Irak1bp1|4921528N06Rik|AI851240|Aabp3|Aip70|Simpl|-|9|9 E2|protein-coding	65099	-0.543551	3.7473	-2.93812	0.0106116	0.0446576	-3.18806
Yod1	NM_178691	Yod1|6330564D18Rik|9930028C20Rik|Hshin7|-|1|1 E4|protein-coding	226418	-0.543708	1.77789	-3.06428	0.00824747	0.0383965	-2.55985
Slc20a2	NM_011394	Slc20a2|MolPit2|Pit-2|Pit2|Ram-1|Ram1|-|8 A2|8 11.42 cM|protein-coding	20516	-0.544075	5.09017	-3.59719	0.00283209	0.0195672	-2.14065
Timp2	NM_011594	Timp2|D11Bwg1104e|Timp-2|-|11 E2|11 83.09 cM|protein-coding	21858	-0.545076	9.94854	-4.01257	0.0012372	0.0120348	-1.29004
Gphn	NM_145965	Gphn|5730552E08Rik|AI662856|BC027112|C230040D23|GPH|GPHRYN|geph|-|12|12 C3|protein-coding	268566	-0.545497	4.09587	-4.04294	0.001165	0.0116645	-1.08438
Asap1	NM_001276462	Asap1|AV239055|DEF-1|Ddef1|PAP|mKIAA1249|s19|-|15|15 D1|protein-coding	13196	-0.546403	5.57094	-4.50991	0.000466821	0.00668138	-0.399123
2410002F23Rik	NM_025880	2410002F23Rik|-|-|7|7 B3|protein-coding	668661	-0.546441	5.535	-3.89376	0.00156631	0.0138862	-1.61404
Casp3	NM_009810	Casp3|A830040C14Rik|AC-3|CASP-3|CC3|CPP-32|CPP32|Caspase-3|Lice|SCA-1|Yama|mldy|-|8 B1.1|8 26.39 cM|protein-coding	12367	-0.547652	5.91518	-4.77968	0.000278053	0.00493382	0.0955052
Prrc2b	NM_001159634	Prrc2b|5830434P21Rik|AI173903|Bat2l|Bat2l1|D430039P21|mKIAA0515|-|2|2 B|protein-coding	227723	-0.54785	4.23775	-3.59697	0.00283332	0.0195672	-1.99224
Reps1	NM_009048	Reps1|BB161292|-|10|10 A3|protein-coding	19707	-0.548933	6.21436	-4.91845	0.000213699	0.00423567	0.347742
Hist1h1e	NM_015787	Hist1h1e|H1-4|H1.4|H1e|H1f4|H1s-4|H1var2|-|13|13 A3.1|protein-coding	50709	-0.549022	1.73844	-3.33216	0.00481977	0.0272957	-2.05648
Mthfd2	NM_008638	Mthfd2|AW558851|NMDMC|-|6 C3|6 35.94 cM|protein-coding	17768	-0.55031	6.51014	-3.32837	0.00485665	0.0274036	-2.80623
Ank	NM_020332	Ank|Ankh|D15Ertd221e|ank|mKIAA1581|-|15 B1|15 10.23 cM|protein-coding	11732	-0.550709	5.24591	-7.68875	1.91072e-06	0.000392876	5.23095
Kif18b	NM_197959	Kif18b|3000004C01Rik|-|11|11 E1|protein-coding	70218	-0.551013	4.83821	-3.68287	0.00238568	0.0175591	-1.9243
Efcab7	NM_145549	Efcab7|mKIAA1799|-|4|4 C6|protein-coding	230500	-0.551052	2.95718	-2.93979	0.0105763	0.0445911	-3.00659
Brwd1	NM_176928	Brwd1|5330419I02Rik|D530019K20Rik|G1-403-16|Wdr9|repro5|-|16|16 C4|protein-coding	93871	-0.551749	4.51466	-5.14209	0.000140522	0.00336393	0.959078
Tnk1	NM_031880	Tnk1|Kos1|Tnk1a|Tnk1b|-|11|11 B3|protein-coding	83813	-0.552859	3.8473	-4.44866	0.000525688	0.00710498	-0.246619
Cdk8	NM_153599	Cdk8|-|-|5|5 G3|protein-coding	264064	-0.55313	3.65859	-3.53461	0.0032106	0.0211203	-2.0061
Cfl2	NM_007688	Cfl2|-|-|12|12 C1|protein-coding	12632	-0.55318	5.00754	-3.47043	0.00365173	0.0228906	-2.38542
Acly	NM_134037	Acly|A730098H14Rik|AW538652|-|11|11 D|protein-coding	104112	-0.553859	8.38706	-5.12227	0.000145805	0.00341252	0.775217
Stxbp1	NM_001113569	Stxbp1|AI317162|AI326233|MMS10-G|Ms10g|Munc-18a|Munc18-1|N-sec1|Rb-sec1|Sxtbp1|Unc18-1|Unc18h|nsec1|-|2 B|2 22.09 cM|protein-coding	20910	-0.554467	5.20999	-4.28857	0.000718312	0.00844522	-0.782086
Anks3	NM_028301	Anks3|2700067D09Rik|C81345|mKIAA1977|-|16 A1|16 2.48 cM|protein-coding	72615	-0.555088	4.68556	-3.61651	0.00272458	0.0191227	-2.0474
Kmt5a	NM_001310723	Kmt5a|2410195B05Rik|AA617402|AW536475|PR-SET7|PR/SET07|Setd8|-|5|5 F|protein-coding	67956	-0.555382	6.70321	-5.02981	0.000173303	0.00373601	0.54602
Ophn1	NM_052976	Ophn1|C130037N19Rik|Wtgr|-|X|X C3|protein-coding	94190	-0.555651	5.4572	-3.0824	0.00795373	0.0375361	-3.21726
Dkc1	NM_001030307	Dkc1|BC068171|-|X|X A7.3|protein-coding	245474	-0.557942	7.12749	-3.86921	0.00164474	0.0142939	-1.73106
Pds5b	NM_175310	Pds5b|AI646570|AS3|AW212954|Aprin|Tg(Wap-ERBB2)229Wzw|WAP-Her-2|mKIAA0979|-|5|5 G3|protein-coding	100710	-0.558759	5.62604	-3.85303	0.00169858	0.0144465	-1.70044
Farp2	NM_145519	Farp2|AI465173|BC009153|D030026M03Rik|Fir|mKIAA0793|-|1|1 D|protein-coding	227377	-0.559464	2.93747	-3.78825	0.00193275	0.0156594	-1.36052
Kif15	NM_010620	Kif15|3110023M17Rik|3930402I10Rik|D330038N01|HKLP2|Knsl7|b2b1117.1Clo|b2b1117.1aClo|-|9|9 F4|protein-coding	209737	-0.560275	4.43765	-3.99187	0.00128901	0.0123468	-1.25095
Mum1	NM_023431	Mum1|2610019J09|9430059D04Rik|UBE-1C2|-|10|10 C1|protein-coding	68114	-0.562644	6.02925	-3.73	0.00217115	0.016731	-1.98206
Trrap	NM_001081362	Trrap|AI481500|-|5|5 G2|protein-coding	100683	-0.563625	4.59392	-4.14964	0.000943682	0.0101809	-0.968104
Zfp664	NM_001081750	Zfp664|AW060232|D930038J03Rik|ZFOC1|Znf664|-|5|5 F|protein-coding	269704	-0.563836	4.853	-5.02301	0.000175529	0.00376205	0.688207
Wipi1	NM_145940	Wipi1|4930533H01Rik|AW411817|D11Ertd498e|-|11 E1|11 72.18 cM|protein-coding	52639	-0.565272	3.8166	-5.35008	9.57054e-05	0.00275479	1.4538
Zbtb5	NM_001163284	Zbtb5|5930421I10|9430083K24Rik|AI646847|mKIAA0354|-|4|4 B1|protein-coding	230119	-0.566386	3.91474	-3.4672	0.00367542	0.022935	-2.1846
Fam120aos	NR_015601	Fam120aos|C030044B11Rik|-|13|13 A5|ncRNA	68128	-0.566784	3.25383	-3.03284	0.00878279	0.0398195	-2.90346
4930503L19Rik	NM_172967	4930503L19Rik|9930107F24|BB148262|Lars|Las2|-|18|18 E2|protein-coding	269033	-0.567226	4.35022	-3.69949	0.00230766	0.0172783	-1.81783
H2-T10	NR_046286	H2-T10|H-2T10|-|17 B1|17 18.93 cM|protein-coding	15024	-0.567826	3.92208	-3.20897	0.00617163	0.0317126	-2.70173
Traf7	NM_153792	Traf7|RFWD1|-|17|17 A3.3|protein-coding	224619	-0.568743	6.38043	-5.30865	0.000103268	0.00288794	1.082
Dip2a	NM_001081419	Dip2a|4931420H10Rik|AI426328|Dip2|Kiaa0184-hp|mKIAA0184|-|10 C1|10 38.76 cM|protein-coding	64451	-0.569485	3.86024	-2.97044	0.0099489	0.0430675	-3.12673
Aars2	NM_198608	Aars2|Aarsl|AlaRS|Gm89|-|17|17 B3|protein-coding	224805	-0.570894	4.55052	-4.06852	0.00110753	0.0112581	-1.11384
Mx2	NR_003508	Mx2|AI528743|Mx-2|-|16 C4|16 57.51 cM|protein-coding	17858	-0.571448	2.28199	-3.09901	0.00769355	0.0367769	-2.57245
Pls3	NM_001346519	Pls3|AI115446|AL024105|-|X|X A7.3|protein-coding	102866	-0.571471	6.41179	-4.0969	0.00104714	0.0108347	-1.27151
Kifc3	NM_001145831	Kifc3|AI325457|BB123200|-|8 C5|8 47.12 cM|protein-coding	16582	-0.571665	5.13583	-4.22069	0.000820582	0.00922168	-0.906623
Mettl9	NM_021554	Mettl9|0610012D09Rik|AA517660|Drev|MNCb-5680|-|7|7 F2|protein-coding	59052	-0.572048	5.41486	-6.7947	7.81601e-06	0.000786648	3.78262
Pvt1	NR_003368	Pvt1|Ayu21-84Imeg|Gt(pU21)84Imeg|Mis-1|Mlvi-1|Pvt-1|-|15 D1|15 26.24 cM|ncRNA	19296	-0.572079	4.24652	-3.50678	0.00339488	0.0219285	-2.17341
Hbs1l	NM_019702	Hbs1l|2810035F15Rik|AI326327|eRFS|-|10|10 A3|protein-coding	56422	-0.573736	6.99235	-3.72172	0.00220735	0.0168349	-2.02702
Hspa4l	NM_011020	Hspa4l|94kDa|AI461691|APG-1|Osp94|-|3|3 B|protein-coding	18415	-0.576859	6.35228	-3.52474	0.00327479	0.0214034	-2.41013
Pcm1	NM_023662	Pcm1|2600002H09Rik|9430077F19Rik|C030044G17Rik|-|8 A4|8 23.89 cM|protein-coding	18536	-0.578682	4.71648	-5.39325	8.84362e-05	0.00266341	1.39688
Plekhf1	NM_024413	Plekhf1|1810013P09Rik|APPD|LAPF|PHAFIN1|ZFYVE15|-|7|7 B3|protein-coding	72287	-0.581953	3.5885	-4.37541	0.000606222	0.00766429	-0.337877
Pomk	NM_029037	Pomk|4930444A02Rik|Sgk196|-|8|8 A2|protein-coding	74653	-0.584073	5.7943	-6.17582	2.20686e-05	0.00138065	2.69191
Rsad1	NM_001013381	Rsad1|B430319G23|BC056485|-|11|11 D|protein-coding	237926	-0.585654	2.11001	-2.87532	0.0120252	0.0483117	-2.95374
Fam149a	NM_153535	Fam149a|AW213256|mKIAA4166|-|8|8 B1.1|protein-coding	212326	-0.586943	5.18901	-3.68643	0.00236877	0.0175202	-1.97424
Zmym6	NM_001285885	Zmym6|9330177P20Rik|AI593204|AI661340|D4Wsu24e|Zfp258|-|4 D2.2|4 61.25 cM|protein-coding	100177	-0.587037	4.11207	-3.01991	0.00901268	0.0403791	-3.10454
Hmgn3	NM_026122	Hmgn3|1110002A15Rik|6330514M13Rik|BB071015|TRIP7|-|9|9 E2|protein-coding	94353	-0.587528	4.52173	-3.15107	0.00693141	0.0343233	-2.92768
Nsmf	NM_001039386	Nsmf|Jacob|Nelf|-|2|2 A3|protein-coding	56876	-0.588315	4.36789	-4.37633	0.000605135	0.00765853	-0.483775
Ktn1	NM_001347520	Ktn1|-|-|14|14 C1|protein-coding	16709	-0.589261	6.01955	-4.04145	0.00116844	0.0116813	-1.35997
Ttll5	NM_001081423	Ttll5|1700048H13Rik|2310009M18Rik|4930556H18Rik|AI428864|D630041K24Rik|R75373|Stamp|mKIAA0998|-|12|12 D2|protein-coding	320244	-0.589283	3.85707	-3.58877	0.00288026	0.019739	-1.94382
Ints6l	NM_172779	Ints6l|4930535D10Rik|6330505F04Rik|D130066O12|Ddx26b|-|X|X A6|protein-coding	236790	-0.590157	4.26307	-2.95983	0.0101618	0.0435347	-3.26282
Tpst1	NM_001130476	Tpst1|R75054|Tango13a|-|5|5 G1.3|protein-coding	22021	-0.590475	6.90379	-6.06006	2.69552e-05	0.00154885	2.44808
Gpsm1	NM_153410	Gpsm1|1810037C22Rik|AW107933|Ags3|-|2|2 A3|protein-coding	67839	-0.590832	3.69036	-3.47857	0.00359255	0.0226273	-2.13746
Tmem2	NM_031997	Tmem2|-|-|19|19 B|protein-coding	83921	-0.592317	5.59497	-4.18001	0.000888908	0.00975468	-1.05002
Chd6	NM_173368	Chd6|5430439G14Rik|6330406J24Rik|CHD-6|-|2|2 H2|protein-coding	71389	-0.592719	3.29859	-2.89609	0.0115384	0.046926	-3.18
Ubtd2	NM_173784	Ubtd2|4930571L24|9630054F20Rik|AI645720|-|11|11 A4|protein-coding	327900	-0.592818	4.81471	-3.04341	0.00859907	0.0394013	-3.19255
Mllt3	NM_027326	Mllt3|2210011H10Rik|2610012I03Rik|3830408D16Rik|Af9|D4Ertd321e|-|4 C4|4 41.06 cM|protein-coding	70122	-0.59411	3.28557	-3.2538	0.00564076	0.0299483	-2.48795
Pla2g12a	NM_001286948	Pla2g12a|2310004B05Rik|GXII|GXII-1|GXII-1-PLA2|Pla2g12|Rossy|mGXII-1|-|3|3 G3|protein-coding	66350	-0.597022	5.22498	-3.71183	0.00225146	0.0169516	-1.93019
Rabggtb	NR_028096	Rabggtb|-|-|3 H3|3 78.76 cM|protein-coding	19352	-0.599168	5.07893	-3.45976	0.00373075	0.0230785	-2.41805
Bzw2	NM_025840	Bzw2|1110001I24Rik|Bdm2|HSPC028|-|12|12 A3|protein-coding	66912	-0.599189	6.05301	-4.21097	0.000836399	0.00933803	-1.0254
Rtel1	NM_001166665	Rtel1|AI451565|AW540478|Rtel|-|2|2 H4|protein-coding	269400	-0.600895	4.90346	-3.0217	0.00898048	0.0403314	-3.2414
Tmed8	NM_001033475	Tmed8|6430595O10Rik|AI447224|Gm1184|Mem1|-|12|12 D2|protein-coding	382620	-0.600908	2.85709	-3.93878	0.00143224	0.0131442	-1.05578
Tns1	NM_001289895	Tns1|1110018I21Rik|1200014E20Rik|AI648117|E030018G17Rik|E030037J05Rik|Tns|-|1 C3|1 38.17 cM|protein-coding	21961	-0.601153	3.0131	-3.27029	0.00545718	0.0293942	-2.3891
Mir678	NR_030443	Mir678|Mirn678|mmu-mir-678|-|10 C1|10|ncRNA	751554	-0.601267	0.913139	-3.25687	0.00560608	0.0298561	-2.10205
Akr1b8	NM_008012	Akr1b8|FR-1|Fgfrp|Fgrp|-|6 B1|6 14.91 cM|protein-coding	14187	-0.601414	5.11591	-3.12739	0.00726836	0.035491	-3.07553
Fbf1	NM_172571	Fbf1|1110033G01Rik|5930413D20|mKIAA1863|-|11|11 E2|protein-coding	217335	-0.601814	4.72887	-5.47332	7.64331e-05	0.0024804	1.54863
Fgd6	NM_053072	Fgd6|AA123052|Etohd4|ZFYVE24|-|10|10 C2|protein-coding	13998	-0.60201	3.66234	-2.98608	0.00964299	0.0421755	-3.06774
Sh3d19	NM_001082414	Sh3d19|AW011754|Kryn|-|3|3 F1|protein-coding	27059	-0.602364	5.48808	-4.56699	0.000418064	0.00629533	-0.27239
Tmem63b	NM_198167	Tmem63b|BC026370|-|17|17 B3|protein-coding	224807	-0.60359	4.08967	-3.72475	0.00219403	0.0168277	-1.71736
Pde7a	NM_001122759	Pde7a|AU015378|AW047537|-|3 A2|3 5.36 cM|protein-coding	18583	-0.604616	5.07796	-3.00074	0.00936468	0.0413945	-3.32522
Cttn	NM_007803	Cttn|1110020L01Rik|Ems1|-|7|7 F5|protein-coding	13043	-0.605662	7.17892	-2.88674	0.0117552	0.0475269	-3.67543
Stxbp5	NM_001081344	Stxbp5|0710001E20Rik|4930565N16Rik|AW742610|LGL3|mKIAA1006|-|10|10 A1|protein-coding	78808	-0.607941	5.2893	-5.77714	4.42927e-05	0.00199104	2.02982
Cul7	NM_025611	Cul7|2510004L20Rik|AA409809|C230011P08Rik|p185|p193|-|17|17 C|protein-coding	66515	-0.60823	4.03741	-3.09461	0.00776165	0.0369714	-2.92935
Rab11fip3	NM_001162869	Rab11fip3|Cart1|D030060O14Rik|Rab11-FIP3|mKIAA0665|-|17|17 A3.3|protein-coding	215445	-0.610076	4.07181	-4.03961	0.00117271	0.0116953	-1.09106
Xrcc5	NM_009533	Xrcc5|AI314015|Ku80|Ku86|-|1 C3|1 36.5 cM|protein-coding	22596	-0.610435	4.94258	-2.96	0.0101583	0.0435347	-3.36962
Thra	NM_001313983	Thra|6430529J03Rik|AW259572|Erba|Nr1a1|Rvr|T3R[a]|T3Ralpha|Thra1|Thra2|c-erbA-1|c-erbA-alpha|c-erbAalpha|-|11 D|11 62.58 cM|protein-coding	21833	-0.610641	3.30855	-3.51344	0.0033498	0.0217299	-1.97182
Pi4k2b	NM_025951	Pi4k2b|2610042N09Rik|4933409G22Rik|-|5|5 C1|protein-coding	67073	-0.611767	5.63507	-4.4692	0.000505148	0.00691204	-0.481984
Fkbp7	NM_010222	Fkbp7|23kDa|FKBP-7|FKBP23|-|2 C3|2 45.09 cM|protein-coding	14231	-0.612871	3.30104	-3.08592	0.00789789	0.0374024	-2.80606
Nek8	NM_080849	Nek8|4632401F23Rik|b2b1449Clo|jck|-|11 B5|11 46.74 cM|protein-coding	140859	-0.61343	2.78848	-3.05564	0.00839127	0.0388286	-2.7535
Ggact	NM_145466	Ggact|A2ld1|-|14|14 E5|protein-coding	223267	-0.613448	2.32383	-3.84482	0.00172661	0.0146442	-1.16
Ppfibp1	NM_001170433	Ppfibp1|4632409B19Rik|AW214454|AW261454|-|6|6 G3|protein-coding	67533	-0.613658	8.22188	-3.48952	0.00351447	0.0223972	-2.44253
Cenpm	NM_025639	Cenpm|2610019I03Rik|AI853711|Pane1|-|15|15 E1|protein-coding	66570	-0.613795	4.53095	-5.38189	9.02913e-05	0.00266341	1.40757
Pcyt2	NM_024229	Pcyt2|1110033E03Rik|ET|-|11|11 E2|protein-coding	68671	-0.614697	5.39814	-5.13747	0.000141735	0.0033863	0.827721
Psph	NM_133900	Psph|AI480570|PSP|PSPase|-|5|5 G1.3|protein-coding	100678	-0.614908	6.3749	-3.15278	0.00690776	0.0342481	-3.14842
Tmem231	NM_001033321	Tmem231|4932417I16Rik|Gm178|-|8|8 E1|protein-coding	234740	-0.616153	2.9651	-3.19354	0.00636559	0.032314	-2.51243
Tarsl2	NM_172310	Tarsl2|A530046H20Rik|-|7|7 C|protein-coding	272396	-0.616223	2.97848	-3.94684	0.00140948	0.0130289	-1.06434
Phf1	NM_009343	Phf1|AW557215|D17Ertd455e|Pcl1|Phf2|Tctex3|-|17 A3.3|17 13.6 cM|protein-coding	21652	-0.616334	2.79675	-4.30719	0.000692603	0.00830644	-0.351896
Bace1	NM_011792	Bace1|ASP2|Bace|C76936|-|9|9 A5.2|protein-coding	23821	-0.61666	3.20323	-2.88401	0.0118192	0.0476734	-3.16166
Arhgap23	NM_021493	Arhgap23|A330041B18Rik|-|11|11 D|protein-coding	58996	-0.618234	2.00227	-3.23225	0.00589003	0.0307834	-2.27939
Ppp4r1l-ps	NR_027957	Ppp4r1l-ps|1700007P14Rik|5830403E09Rik|C030010B13Rik|Ppp4r1l|-|2|2 H3|pseudo	100043911	-0.619057	1.83961	-3.1392	0.00709835	0.0348796	-2.42547
Ccnyl1	NM_001097644	Ccnyl1|9630037P07Rik|AW554339|-|1|1 C2|protein-coding	227210	-0.620309	2.98484	-3.00988	0.00919526	0.0409702	-2.86264
Tmem263	NM_001013028	Tmem263|AI597468|-|10|10 C1|protein-coding	103266	-0.620349	5.02278	-3.42497	0.00400053	0.0241331	-2.47482
E2f8	NM_001013368	E2f8|4432406C08Rik|AA410048|-|7|7 B4|protein-coding	108961	-0.621152	4.48669	-3.57345	0.0029701	0.0201026	-2.07845
Ssx2ip	NM_001253768	Ssx2ip|AU014939|AU042321|Adip|-|3|3 H2|protein-coding	99167	-0.624578	5.40289	-4.80258	0.000266189	0.0048005	0.186795
Tfpi	NM_001177320	Tfpi|A630013F22Rik|AW552122|EPI|LACI|-|2|2 D|protein-coding	21788	-0.626943	4.93736	-3.63739	0.00261299	0.0186992	-2.03845
Zfp131	NM_001302548	Zfp131|2610109I01Rik|AW558871|Znf131|-|13|13 D2.3|protein-coding	72465	-0.628966	5.00222	-4.08109	0.00108035	0.0110933	-1.17031
6430548M08Rik	NM_001163761	6430548M08Rik|AW049007|Kiaa0513|mKIAA0513|-|8|8 E1|protein-coding	234797	-0.630404	4.74837	-5.58523	6.24264e-05	0.00235301	1.74895
Lrrc75a	NM_198861	Lrrc75a|Fam211a|-|11|11 B2|protein-coding	192976	-0.630406	2.98577	-3.5427	0.00315894	0.0208938	-1.84683
Gmds	NM_146041	Gmds|BC031788|C87208|-|13|13 A3.2|protein-coding	218138	-0.630785	4.51566	-5.87179	3.74664e-05	0.00178602	2.29267
Kif1c	NM_153103	Kif1c|B430105J22Rik|D11Bwg1349e|Ltxs1|Orch3|-|11|11 B3|protein-coding	16562	-0.6312	1.94209	-3.02333	0.0089513	0.0402726	-2.64836
Poc1b	NM_027740	Poc1b|4933430F16Rik|Wdr51b|-|10|10 C3-D1|protein-coding	382406	-0.634741	5.05825	-6.20348	2.10447e-05	0.0013729	2.81455
Rhox5	NM_008818	Rhox5|AA409564|Pem|-|X A3.3|X|protein-coding	18617	-0.636238	7.12005	-3.12385	0.00731999	0.0356655	-3.21334
Mvk	NM_001306205	Mvk|2310010A05Rik|AI256848|AI414037|MK|-|5 F|5 55.99 cM|protein-coding	17855	-0.63828	4.2906	-4.40491	0.000572359	0.00747763	-0.407052
Marveld1	NM_183195	Marveld1|AI504298|Mrvldc1|-|19|19 C3|protein-coding	277010	-0.639337	5.26096	-3.06845	0.00817888	0.038209	-3.21588
Wwc2	NM_133791	Wwc2|5330431C14Rik|AU022508|C85457|D8Ertd594e|-|8 B1.1|8 26.91 cM|protein-coding	52357	-0.64028	5.04891	-4.77576	0.000280136	0.00494607	0.189563
Lrrk2	NM_025730	Lrrk2|4921513O20Rik|9330188B09Rik|AW561911|D630001M17Rik|Gm927|cI-46|-|15|15 E3|protein-coding	66725	-0.640482	3.80939	-3.10289	0.00763387	0.036506	-2.86629
Slc12a2	NM_009194	Slc12a2|9330166H04Rik|Nkcc1|mBSC2|sy-ns|-|18 D3|18 32.15 cM|protein-coding	20496	-0.641124	3.47935	-3.1947	0.00635089	0.0322982	-2.62765
Bag2	NM_145392	Bag2|2610042A13Rik|BC016230|-|1|1 B|protein-coding	213539	-0.642316	5.54878	-3.2551	0.00562612	0.0298908	-2.88105
Ccdc38	NM_175488	Ccdc38|4933417K05Rik|-|10|10 C2|protein-coding	237465	-0.643567	3.49433	-3.0751	0.00807072	0.0378641	-2.85225
Ninl	NM_207204	Ninl|4930519N13Rik|Gm1004|Gm1634|mKIAA0980|-|2|2 G3|protein-coding	78177	-0.643712	4.0335	-3.39527	0.00424624	0.0251276	-2.36329
Bcr	NM_001081412	Bcr|5133400C09Rik|AI561783|AI853148|mKIAA3017|-|10 C1|10 38.49 cM|protein-coding	110279	-0.644257	2.71157	-2.96035	0.0101511	0.0435347	-2.90753
Klc2	NR_045528	Klc2|8030455F02Rik|AW212649|KLC 2|KLC-2|-|19 A|19 4.25 cM|protein-coding	16594	-0.644428	2.1791	-3.46567	0.00368673	0.0229666	-1.86532
Slc1a5	NM_009201	Slc1a5|AAAT|ASCT2|ATBO|M7V1|M7VS1|R16|RDRC|Slc1a7|-|7|7 A2|protein-coding	20514	-0.644829	6.78765	-5.17885	0.000131247	0.00327766	0.829939
Mipol1	NM_001164370	Mipol1|1700081O04Rik|6030439O22Rik|AU021838|AW536152|D12Ertd19e|-|12 C1|12 24.7 cM|protein-coding	73490	-0.644855	2.11878	-3.25522	0.00562468	0.0298908	-2.25556
Zcchc14	NM_080855	Zcchc14|AA792890|BDG29|-|8|8 E1|protein-coding	142682	-0.645148	2.50128	-3.00182	0.00934456	0.0413772	-2.80057
Gpc1	NM_016696	Gpc1|AI462976|-|1|1 D|protein-coding	14733	-0.645234	7.08511	-3.07473	0.00807679	0.0378779	-3.31087
Stau2	NM_001347045	Stau2|-|-|1|1 A3|protein-coding	29819	-0.645444	5.36968	-5.18924	0.00012874	0.00324548	0.934661
Lrp5	NM_008513	Lrp5|BMND1|HBM|LR3|LRP7|OPPG|mKIAA4142|-|19|19 A|protein-coding	16973	-0.647574	1.37132	-3.01706	0.0090643	0.0405714	-2.59025
Arhgap35	NM_172739	Arhgap35|6430596G11Rik|AI841135|Grlf1|mKIAA1722|p190A|p190RhoGAP|-|7|7 A2|protein-coding	232906	-0.647982	3.95686	-3.68049	0.00239708	0.0176323	-1.77702
Oxct1	NM_024188	Oxct1|2610008O03Rik|Oxct|Oxct2a|Scot-s|-|15|15 A1|protein-coding	67041	-0.649285	7.12554	-5.05267	0.000166038	0.00362962	0.592583
Usp46	NM_177561	Usp46|1190009E20Rik|2410018I08Rik|AI451644|-|5|5 C3.3|protein-coding	69727	-0.650524	4.48676	-5.08312	0.00015685	0.00350247	0.850818
Esr1	NM_001302532	Esr1|ER|ER-alpha|ERa|ERalpha|ESR|Estr|Estra|Nr3a1|-|10 A1|10 2.03 cM|protein-coding	13982	-0.65284	2.8614	-4.15999	0.000924641	0.0100351	-0.63586
Txlng	NM_001290778	Txlng|4932441K18Rik|Fiat|Lrp|-|X|X F4|protein-coding	353170	-0.653021	1.66191	-3.20673	0.00619948	0.0317884	-2.27571
Adamtsl5	NR_104339	Adamtsl5|2010109H09Rik|Thsd6|-|10|10 C1|protein-coding	66548	-0.653467	3.89857	-3.19579	0.00633693	0.0322615	-2.71466
Cdc25b	NM_023117	Cdc25b|AI604853|-|2 F1|2 63.29 cM|protein-coding	12531	-0.653578	4.14159	-4.75454	0.000291703	0.00505771	0.297151
Slmo1	NM_144867	Slmo1|A230074A19Rik|BC019561|Prelid3a|-|18|18 E1|protein-coding	225655	-0.653854	2.48386	-2.9164	0.011081	0.0458808	-2.95964
Plcb3	NM_001290349	Plcb3|mKIAA4098|-|19 A|19 5.1 cM|protein-coding	18797	-0.653855	6.51414	-6.41365	1.47175e-05	0.00114504	3.07202
Sc5d	NM_172769	Sc5d|A830037K02|A830073K23Rik|Sc5dl|-|9|9 A5.1|protein-coding	235293	-0.653999	5.48559	-5.49355	7.3677e-05	0.00246148	1.49102
Trim47	NM_001205081	Trim47|2210023F24Rik|-|11|11 E2|protein-coding	217333	-0.654036	7.0742	-6.01353	2.92272e-05	0.00161241	2.36701
Tfap4	NM_031182	Tfap4|AI642933|AP-4|D930048N17Rik|Tcfap4|bHLHc41|-|16 A1|16 2.45 cM|protein-coding	83383	-0.654899	0.821952	-2.93453	0.0106878	0.044885	-2.66723
Fgd1	NM_008001	Fgd1|ZFYVE3|-|X F3|X 68.46 cM|protein-coding	14163	-0.655338	3.26264	-3.97194	0.00134098	0.0126658	-1.07034
Shmt2	NM_028230	Shmt2|2700043D08Rik|AA408223|AA986903|-|10|10 D3|protein-coding	108037	-0.656207	7.6736	-3.8018	0.0018812	0.0154511	-1.84922
Slc20a1	NM_015747	Slc20a1|AI607883|Glvr-1|Glvr1|-|2 F1|2 62.79 cM|protein-coding	20515	-0.656294	5.1943	-4.3876	0.000591984	0.00761921	-0.590529
Enkd1	NM_198299	Enkd1|AI606951|E130303B06Rik|-|8|8 D3|protein-coding	102124	-0.657504	4.26019	-3.234	0.00586933	0.0307727	-2.69593
Plxdc1	NM_028199	Plxdc1|2410003I07Rik|AI848450|Tem7|-|11|11 D|protein-coding	72324	-0.662095	5.37498	-4.80325	0.000265848	0.0048005	0.192988
Gcat	NM_013847	Gcat|AI526977|Kbl|-|15 E1|15 37.7 cM|protein-coding	26912	-0.662462	6.00885	-5.1429	0.00014031	0.00336393	0.789962
Clcn2	NM_009900	Clcn2|AL118368|ClC-2|Clc2|nmf240|-|16 B1|16 12.5 cM|protein-coding	12724	-0.662509	1.67656	-2.86137	0.0123636	0.0491831	-2.92794
Dnmbp	NM_028029	Dnmbp|2410003L07Rik|2410003M15Rik|TUBA|-|19|19 C3|protein-coding	71972	-0.662641	3.67589	-4.12313	0.000994301	0.0104756	-0.839303
Stk39	NM_016866	Stk39|AW227544|AW556857|DCHT|RF005|Rnl5|SPAK|-|2|2 C1.3|protein-coding	53416	-0.66291	4.2649	-4.51139	0.000465488	0.00667805	-0.192945
Parp16	NM_177460	Parp16|ARTD15|BC055447|C79952|PARP-16|-|9|9 C|protein-coding	214424	-0.663373	3.35983	-3.17157	0.00665238	0.0333752	-2.65342
Smarca2	NM_011416	Smarca2|2610209L14Rik|SNF2alpha|Snf2l2|brahma|brm|-|19 C1|19 21.17 cM|protein-coding	67155	-0.66373	6.15679	-4.41559	0.000560593	0.00739566	-0.629212
3110039M20Rik	NR_026733	3110039M20Rik|-|-|12|12 B3|ncRNA	67293	-0.664486	2.3526	-2.92969	0.0107913	0.0450855	-2.91384
Insig1	NM_153526	Insig1|1810013C12Rik|Insig-1|-|5|5 B1|protein-coding	231070	-0.665713	4.26029	-3.37378	0.00443347	0.0258796	-2.44405
Mvd	NM_138656	Mvd|C78718|Mpd|-|8|8 E1|protein-coding	192156	-0.665986	4.53275	-4.68098	0.000335769	0.00547746	0.0801775
Pik3r2	NM_008841	Pik3r2|p85beta|-|8 B3.3|8 34.15 cM|protein-coding	18709	-0.666702	6.6812	-5.7435	4.70221e-05	0.00206211	1.87979
Gna11	NM_010301	Gna11|Dsk7|E430025L19|-|10 C1|10 39.72 cM|protein-coding	14672	-0.666778	5.3154	-3.81416	0.00183538	0.0152262	-1.7372
Paxbp1	NM_026110	Paxbp1|1810007M14Rik|C21orf66|Gcfc|Gcfc1|Pax3/7bp|-|16|16 C3.3|protein-coding	67367	-0.666826	4.91471	-3.5758	0.00295613	0.0200439	-2.15528
Shox2	NM_001302357	Shox2|6330543G17Rik|OG12|Og12x|Prx3|SHOT|-|3 E1|3 30.76 cM|protein-coding	20429	-0.66867	3.94835	-3.05928	0.00833035	0.0386785	-2.98408
Acap3	NM_207223	Acap3|Centb5|Kiaa1716-hp|mKIAA1716|-|4 E2|4 87.66 cM|protein-coding	140500	-0.669407	5.21201	-6.48286	1.31e-05	0.00104602	3.27825
Padi2	NM_008812	Padi2|Pdi|Pdi2|mKIAA0994|-|4 D3|4 73.01 cM|protein-coding	18600	-0.670109	3.50517	-3.45507	0.00376598	0.0232254	-2.13354
Atp8b2	NM_001081182	Atp8b2|Id|-|3|3 F1|protein-coding	54667	-0.670124	5.7271	-3.88829	0.00158345	0.0139777	-1.63325
Pter	NM_001305437	Pter|AI790318|Mpr56-1|-|2|2 A1|protein-coding	19212	-0.671279	3.9776	-5.5107	7.14214e-05	0.00245005	1.72947
Dtx3	NM_030714	Dtx3|Deltex3|mg310|-|10|10 D3|protein-coding	80904	-0.673763	4.08259	-3.44876	0.003814	0.023462	-2.25974
Csnk2a2	NM_009974	Csnk2a2|1110035J23Rik|C77789|CK2|-|8 C5|8 47.12 cM|protein-coding	13000	-0.674426	2.50469	-3.49275	0.00349177	0.0223043	-1.84808
Cyb5r3	NM_029787	Cyb5r3|0610016L08Rik|2500002N19Rik|C85115|Dia-1|Dia1|WU:AL591952.1-001|WU:AL591952.1-002|WU:AL591952.1-003|WU:Cyb5r3|-|15 E1|15 39.4 cM|protein-coding	109754	-0.677703	8.70211	-5.16151	0.00013554	0.00332333	0.86825
Smo	NM_176996	Smo|E130215L21Rik|Smoh|bnb|smoothened|-|6 A3.3|6 12.36 cM|protein-coding	319757	-0.677753	4.96028	-3.65226	0.00253636	0.0183237	-2.0143
Rai1	NM_009021	Rai1|Gt1|-|11|11 B1.3-B2|protein-coding	19377	-0.68118	2.13495	-3.4365	0.00390901	0.0238411	-1.91151
Prdm16	NM_027504	Prdm16|5730557K01Rik|csp1|mel1|-|4|4 E2|protein-coding	70673	-0.685878	3.68915	-3.36204	0.0045392	0.0262831	-2.34409
Fktn	NM_139309	Fktn|D830030O17Rik|Fcmd|-|4 B2|4 28.74 cM|protein-coding	246179	-0.6869	3.67159	-4.42562	0.000549759	0.00728431	-0.269868
Tmem216	NM_001277861	Tmem216|1110017C22Rik|2810441K11Rik|4921533J23Rik|A930021F15Rik|AI482550|-|19|19 A|protein-coding	68642	-0.687207	4.64464	-3.12501	0.00730309	0.0356117	-3.00062
Cd82	NM_007656	Cd82|AA682076|AL023070|C33|IA4|Kai1|Tspan27|-|2 E1|2 51.62 cM|protein-coding	12521	-0.688799	6.75504	-5.40106	8.71831e-05	0.00265865	1.24826
Abca2	NM_007379	Abca2|AI413825|Abc2|D2H0S1474E|mKIAA1062|-|2 A3|2 17.25 cM|protein-coding	11305	-0.688908	4.01828	-5.27091	0.000110699	0.00297969	1.28045
Adcy9	NM_009624	Adcy9|AC9|ACtp10|AW125421|D16Wsu65e|mKIAA0520|-|16 A1|16 2.42 cM|protein-coding	11515	-0.691314	1.84792	-3.85613	0.00168811	0.0144185	-1.07954
P3h4	NM_176830	P3h4|1110036O03Rik|AI413214|Leprel4|Sc65|-|11|11 D|protein-coding	66180	-0.69234	5.38512	-2.92199	0.0109582	0.0455946	-3.50954
Kctd17	NM_001289671	Kctd17|2900008M13Rik|AA414907|AW742389|N28155|-|15|15 E1|protein-coding	72844	-0.692557	3.83314	-3.51547	0.00333622	0.0216765	-2.06484
Sfi1	NM_030207	Sfi1|-|-|11|11 A1|protein-coding	78887	-0.692884	3.80787	-3.2693	0.005468	0.0294102	-2.55571
Fbxo17	NM_015796	Fbxo17|Fbg4|Fbx17|Fbxo26|-|7|7 B1|protein-coding	50760	-0.69289	4.16728	-3.33172	0.00482403	0.0272957	-2.4789
Prkar2b	NM_011158	Prkar2b|AI451071|AW061005|PKARIIbeta|Pkarb2|RII(beta)|-|12|12 A3|protein-coding	19088	-0.694068	5.24427	-6.68852	9.30481e-06	0.000855549	3.62621
Arl2bp	NM_024191	Arl2bp|1700010P10Rik|1700027H16Rik|6330544B05Rik|AI482273|AI849834|BART|Bart1|-|8|8 C5|protein-coding	107566	-0.694082	7.17227	-4.91058	0.000216901	0.0042739	0.321139
Mprip	NM_012027	Mprip|9530046C02|AA536749|AI647711|C76423|RIP3|Rhoip3|mKIAA0864|p116Rip|-|11|11 B1.3|protein-coding	26936	-0.694604	6.03132	-6.16546	2.24655e-05	0.00139828	2.66118
Nfia	NM_010905	Nfia|1110047K16Rik|9430022M17Rik|CTF|NF1-A|NF1A|-|4 C6|4 45.52 cM|protein-coding	18027	-0.695652	2.49166	-3.37168	0.00445216	0.0259538	-2.10759
Fbxo21	NM_001346588	Fbxo21|2810425J22Rik|AU016673|-|5|5 F|protein-coding	231670	-0.696622	4.53316	-5.00637	0.000181093	0.00381584	0.712892
Sec61a2	NM_021305	Sec61a2|-|-|2|2 A1|protein-coding	57743	-0.69846	5.33574	-3.26893	0.00547203	0.0294128	-2.81923
Tmem64	NM_181401	Tmem64|9630015D15Rik|AI790744|AV300874|-|4|4 A2|protein-coding	100201	-0.699103	3.87104	-4.59945	0.000392706	0.00607168	0.0333487
Fdft1	NM_010191	Fdft1|SQS|SS|-|14 D1|14 33.24 cM|protein-coding	14137	-0.699789	5.6939	-5.92096	3.43627e-05	0.00172074	2.24787
Ppic	NM_008908	Ppic|CyP-20c|-|18|18 D1|protein-coding	19038	-0.700123	7.33117	-2.8877	0.0117328	0.0475144	-3.66618
Ltbp3	NM_008520	Ltbp3|Ltbp2|mFLJ00070|-|19 A|19 4.34 cM|protein-coding	16998	-0.700301	5.18952	-3.86258	0.00166659	0.0143601	-1.62666
Ttc3	NM_009441	Ttc3|2610202A04Rik|AA409221|D16Ium21|D16Ium21e|TPRD|mKIAA4119|-|16 C4|16 55.18 cM|protein-coding	22129	-0.701998	5.97016	-3.30866	0.00505264	0.0280274	-2.81584
Ip6k2	NM_029634	Ip6k2|1500005N04Rik|AW050208|Ihpk2|-|9|9 F2|protein-coding	76500	-0.702352	1.11124	-3.14399	0.00703051	0.0346726	-2.32164
Psat1	NM_177420	Psat1|D8Ertd814e|EPIP|PSA|Psat|-|19 A|19 10.86 cM|protein-coding	107272	-0.702702	7.69914	-3.28088	0.00534239	0.0290765	-2.88558
Rps6ka2	NM_011299	Rps6ka2|90kDa|D17Wsu134e|Rps6ka-rs1|Rsk3|p90rsk|pp90rsk|-|17 A1|17 4.7 cM|protein-coding	20112	-0.705568	3.63447	-5.46371	7.77786e-05	0.00249735	1.6917
Enc1	NM_007930	Enc1|Nrpb|PIG10|-|13|13 D1|protein-coding	13803	-0.705709	2.51575	-3.6731	0.00243277	0.0177959	-1.51808
Dock9	NM_134074	Dock9|AA959601|AW538057|B230309H04Rik|D14Wsu89e|Zizimin1|mKIAA1058|-|14 E5|14 65.28 cM|protein-coding	105445	-0.706171	2.80964	-2.88832	0.0117182	0.0474871	-3.06521
Slc4a3	NM_009208	Slc4a3|A930038D23Rik|Ae3|-|1 C4|1 39.16 cM|protein-coding	20536	-0.706725	1.56271	-3.00052	0.00936893	0.0413945	-2.64216
Mx1	NM_010846	Mx1|AI893580|Mx|Mx-1|-|16 C4|16 57.46 cM|protein-coding	17857	-0.707146	3.98397	-4.2412	0.000788192	0.00898799	-0.674386
Dffb	NM_007859	Dffb|40kDa|5730477D02Rik|CAD|CPAN|DFF40|Didff|-|4|4 E2|protein-coding	13368	-0.708657	3.11652	-3.21507	0.00609656	0.0315108	-2.5272
Pik3ip1	NM_178149	Pik3ip1|1500004A08Rik|5830455E04Rik|Crkd|Hgfl|-|11|11 A1|protein-coding	216505	-0.710541	2.5272	-3.86244	0.00166705	0.0143601	-1.16172
Brca2	NM_001081001	Brca2|Fancd1|RAB163|-|5 G3|5 89.52 cM|protein-coding	12190	-0.711708	3.49521	-3.05895	0.00833585	0.0386892	-2.8888
Fscn1	NM_007984	Fscn1|AI663989|Fan1|fascin-1|-|5 G2|5 81.84 cM|protein-coding	14086	-0.711857	6.26022	-3.33462	0.00479605	0.0271956	-2.7805
Fndc4	NM_022424	Fndc4|2810430J06Rik|6330410H20Rik|AB030187|AI838506|AW487863|FRCP1|Fnmp1|-|5|5 B1|protein-coding	64339	-0.712153	3.05076	-2.96895	0.00997849	0.043092	-2.96998
Zfp523	NM_172617	Zfp523|2810027J07|BC025615|Znf76|-|17|17 A3.3|protein-coding	224656	-0.714331	4.5763	-3.83368	0.00176535	0.0148128	-1.58915
Tmem150a	NM_144916	Tmem150a|BC014685|Tmem150|-|6|6 C1|protein-coding	232086	-0.715249	3.97174	-3.30267	0.00511374	0.0282887	-2.51914
Hirip3	NM_172746	Hirip3|B130036O03|C86302|-|7|7 F3|protein-coding	233876	-0.715284	3.20998	-5.0411	0.000169674	0.00367739	0.979218
Phldb1	NM_153537	Phldb1|AU041016|D330037A14Rik|Ll5a|-|9|9 A5.2|protein-coding	102693	-0.718237	2.46558	-3.10719	0.00756845	0.036367	-2.58488
Hdac10	NR_028449	Hdac10|AW548891|Hd10|-|15|15 E3|protein-coding	170787	-0.720219	4.39372	-4.2441	0.00078373	0.00895681	-0.743712
Atp10a	NM_009728	Atp10a|Atp10c|pfatp|-|7|7 B5|protein-coding	11982	-0.721875	5.5858	-3.43934	0.00388677	0.0237651	-2.50805
Wdr6	NM_031392	Wdr6|mWDR6|-|9|9 F2|protein-coding	83669	-0.723352	5.11806	-3.38158	0.00436455	0.0255942	-2.57326
Ckap4	NM_175451	Ckap4|5630400A09Rik|CLIMP-63|P63|-|10|10 C1|protein-coding	216197	-0.724298	6.58419	-3.80102	0.00188413	0.0154511	-1.86218
Depdc1a	NM_001172092	Depdc1a|5830484J08Rik|Depdc1|-|3|3 H4|protein-coding	76131	-0.724614	1.60892	-3.81989	0.00181453	0.0150945	-1.12007
Zfp882	NM_001166645	Zfp882|ENSMUSG00000052439|Gm15468|OTTMUSG00000022410|-|8 B3.3|8|protein-coding	382019	-0.728289	1.04468	-2.91635	0.0110821	0.0458808	-2.73213
Iqcb1	NM_177128	Iqcb1|6820449I09Rik|AV128382|NPHP5|-|16|16 B3|protein-coding	320299	-0.730245	3.4024	-3.37359	0.00443516	0.0258796	-2.25325
Rfx2	NM_009056	Rfx2|5430432H19Rik|-|17 D|17 29.5 cM|protein-coding	19725	-0.731751	0.618585	-3.14073	0.00707657	0.0348149	-2.28621
Wnt6	NM_009526	Wnt6|AA409270|Wnt-6|-|1|1 C4|protein-coding	22420	-0.731944	2.01579	-3.23787	0.00582401	0.0306182	-2.26582
Plekhh3	NM_146030	Plekhh3|BC020025|-|11|11 D|protein-coding	217198	-0.733698	4.23856	-4.93652	0.000206536	0.00415004	0.630902
Six1	NM_009189	Six1|BB138287|-|12 C3|12 30.34 cM|protein-coding	20471	-0.736615	1.84554	-3.04756	0.00852802	0.039147	-2.59633
Cracr2b	NM_001025103	Cracr2b|6330520A15Rik|BC026645|Cracr2a|Efcab4|Efcab4a|-|7|7 F5|protein-coding	213573	-0.741638	3.14088	-3.62052	0.0027028	0.0190316	-1.73757
3830403N18Rik	NM_027510	3830403N18Rik|Xlrl|-|X|X A5|protein-coding	70691	-0.74353	5.88474	-3.16061	0.00680018	0.0339087	-3.10032
B4galt2	NM_001253381	B4galt2|Ggtb2|-|4|4 D2.1|protein-coding	53418	-0.743607	5.03246	-3.36646	0.00449906	0.0261023	-2.58282
Lhfp	NM_175386	Lhfp|2810489O06Rik|AI194968|-|3|3 C|protein-coding	108927	-0.743741	5.52194	-3.16904	0.00668616	0.0334915	-3.04769
Ptbp2	NM_019550	Ptbp2|Ptb2|brPTB|nPTB|-|3|3 G1|protein-coding	56195	-0.744136	2.77232	-3.98548	0.00130546	0.0124465	-0.951764
Prnp	NM_001278256	Prnp|AA960666|AI325101|CD230|PrP|PrP<C>|PrPC|PrPSc|Prn-i|Prn-p|Sinc|prP27-30|prP33-35C|-|2 F2|2 64.07 cM|protein-coding	19122	-0.744217	5.6156	-4.56625	0.000418664	0.00629657	-0.287177
Otub2	NM_001177841	Otub2|2010015L18Rik|4930586I02Rik|AI413508|AW557219|OTB2|OTU2|-|12|12 E|protein-coding	68149	-0.748973	3.29127	-4.8269	0.000254164	0.00469645	0.568558
Jmy	NM_021310	Jmy|-|-|13|13 C3|protein-coding	57748	-0.749136	2.61114	-3.7632	0.00203184	0.0160824	-1.35356
Hes1	NM_008235	Hes1|Hry|bHLHb39|-|16 B2|16 21.09 cM|protein-coding	15205	-0.749517	2.72801	-3.98691	0.00130175	0.0124208	-0.941477
Lpcat4	NM_207206	Lpcat4|AI505034|Agpat7|Aytl3|LPEAT2|-|2|2 E3|protein-coding	99010	-0.751602	5.4229	-6.18661	2.16632e-05	0.0013729	2.74702
Sox12	NM_011438	Sox12|2010205A02Rik|-|2|2 G3|protein-coding	20667	-0.752252	1.85468	-3.49492	0.00347664	0.0222318	-1.75795
Tpm1	NM_024427	Tpm1|AA986836|AI854628|TM2|Tm3|Tmpa|Tpm-1|alpha-TM|-|9 C|9 36.27 cM|protein-coding	22003	-0.752286	7.97506	-3.63902	0.00260452	0.0186856	-2.15873
Tpbg	NM_011627	Tpbg|5T4|AW495680|WAIF1|-|9|9 E3.1|protein-coding	21983	-0.753586	3.16909	-3.10489	0.00760337	0.0364463	-2.73332
Tnfrsf22	NM_023680	Tnfrsf22|2810028K06Rik|C130035G06Rik|SOBa|Tnfrh2|Tnfrsf1al2|mDcTrailr2|-|7 F5|7 88.27 cM|protein-coding	79202	-0.754955	2.62577	-2.92089	0.0109822	0.0456247	-2.96099
Papss2	NM_001201470	Papss2|1810018P12Rik|AI159688|AtpsU2|Atpsk2|Sk2|bm|-|19 C1|19 27.46 cM|protein-coding	23972	-0.755178	3.72734	-2.91893	0.0110253	0.0457719	-3.21432
Magef1	NR_131983	Magef1|6430590I03Rik|-|16|16 B1|pseudo	76222	-0.756532	2.58717	-3.13366	0.00717754	0.0351691	-2.56338
Col16a1	NM_028266	Col16a1|2700007F12Rik|A530052M23Rik|AI838662|CA1F|-|4|4 D2.2|protein-coding	107581	-0.757013	6.28688	-2.94485	0.01047	0.0443232	-3.54876
Dock6	NM_177030	Dock6|2410095B20Rik|4931431C02Rik|C330023D02Rik|mKIAA1395|-|9|9 A3|protein-coding	319899	-0.757971	1.98433	-2.9884	0.00959841	0.0420411	-2.7383
Fam185a	NM_177869	Fam185a|4631428I10|AI847670|-|5|5 A3|protein-coding	330050	-0.758163	3.11419	-4.03408	0.00118562	0.0117853	-0.92452
Pcgf2	NM_009545	Pcgf2|Mel18|Rnf110|Zfp144|mel-18|-|11 D|11 61.06 cM|protein-coding	22658	-0.758869	0.494867	-3.54203	0.00316319	0.0209105	-1.56688
Prdm5	NM_027547	Prdm5|4432417F03Rik|6530401I24Rik|AI197291|E130112L17Rik|PFM2|-|6|6 C1|protein-coding	70779	-0.761382	3.42863	-3.27403	0.00541638	0.0293084	-2.45133
Gng11	NM_025331	Gng11|0610037B21Rik|-|6|6 A1|protein-coding	66066	-0.763208	6.04839	-3.43279	0.00393826	0.0239325	-2.5763
Zhx3	NM_177263	Zhx3|1810059C13Rik|4932418O04Rik|9530010N21Rik|Tix1|mKIAA0395|-|2|2 H2|protein-coding	320799	-0.764242	2.21714	-3.3031	0.00510931	0.0282771	-2.18452
Pkp4	NM_026361	Pkp4|5031422I09Rik|9430019K17Rik|Armrp|p0071|-|2|2 C1.1|protein-coding	227937	-0.764825	3.02813	-5.42864	8.29048e-05	0.00258004	1.70314
1110038B12Rik	NR_027943	1110038B12Rik|0610009C20Rik|0910001G04Rik|-|17|17 B1|ncRNA	68763	-0.765225	1.98522	-2.86456	0.0122853	0.0489957	-2.95971
Uggt2	NM_001081252	Uggt2|1810064L21Rik|3110001A05Rik|3110027P15Rik|A230065J02Rik|AW047562|Ugcgl2|-|14|14 E4|protein-coding	66435	-0.766406	2.44457	-3.02883	0.00885345	0.0399607	-2.74339
Cacnb1	NM_031173	Cacnb1|CAB1|Cchb1|Cchlb1|-|11 D|11 61.5 cM|protein-coding	12295	-0.76659	2.59241	-3.72506	0.00219266	0.0168277	-1.43064
Slc7a5	NM_011404	Slc7a5|4F2LC|D0H16S474E|LAT1|TA1|-|8 E1|8 70.8 cM|protein-coding	20539	-0.767718	6.55651	-4.11778	0.00100485	0.0105339	-1.22878
Synpo	NM_177340	Synpo|9030217H17Rik|9130229N11|9330140I15Rik|AW046661|-|18|18 D3|protein-coding	104027	-0.768855	4.053	-3.82069	0.00181165	0.0150882	-1.50119
Arap2	NM_178407	Arap2|Centd1|Gm148|mKIAA0580|-|5|5 C3.1|protein-coding	212285	-0.769753	1.03692	-3.05971	0.00832319	0.0386748	-2.46025
C1qtnf6	NM_028331	C1qtnf6|2810036M19Rik|CTRP6|-|15|15 E1|protein-coding	72709	-0.772896	3.05109	-2.96981	0.00996134	0.0430865	-2.96504
Gtf2ird1	NM_001081462	Gtf2ird1|1700012P16Rik|BEN|Cream1|ESTM9|GTF3|Gtf2il|MusTRD1|Tg(Alb1-Myc)166.8Sst|WBSCR11|X83320|-|5 G2|5 74.55 cM|protein-coding	57080	-0.773932	4.32472	-5.38904	8.91192e-05	0.00266341	1.45821
Prpf40b	NM_018786	Prpf40b|2610317D23Rik|Hypc|-|15|15 F1|protein-coding	54614	-0.774181	3.73478	-3.48497	0.00354672	0.0224786	-2.11835
Bhlhb9	NM_198161	Bhlhb9|2700087I09Rik|-|X|X F1|protein-coding	70237	-0.777041	3.59023	-3.50747	0.00339018	0.0219215	-2.0304
Akr1c12	NM_013777	Akr1c12|AI266976|Akra|-|13|13 A1|protein-coding	622402	-0.777128	3.29195	-3.78889	0.00193027	0.0156497	-1.43837
L2hgdh	NM_145443	L2hgdh|BC016226|-|12|12 C2|protein-coding	217666	-0.77758	3.18079	-3.60871	0.00276746	0.0192822	-1.74764
Ppp2r3a	NM_001161362	Ppp2r3a|3222402P14Rik|A730042E07|-|9|9 E4|protein-coding	235542	-0.777588	3.09371	-3.62129	0.00269861	0.0190316	-1.71327
Stxbp6	NM_144552	Stxbp6|BC024598|C85317|-|12|12 B2-B3|protein-coding	217517	-0.777728	1.05856	-3.10632	0.00758175	0.0363858	-2.39746
Uaca	NM_028283	Uaca|2700059D02Rik|nucling|-|9|9 B|protein-coding	72565	-0.777783	4.34556	-4.7368	0.000301754	0.00518752	0.239833
Large1	NM_001317391	Large1|BPFD#36|Gyltl1a|Large|Mbp-1|Mbp1|enr|fg|froggy|myd|-|8 B3.3|8 35.08 cM|protein-coding	16795	-0.77831	2.86752	-3.23572	0.00584916	0.0307188	-2.42252
H1f0	NM_008197	H1f0|D130017D06Rik|H1(0)|H1fv|-|15 E1|15 37.7 cM|protein-coding	14958	-0.779519	8.19065	-4.87816	0.000230616	0.00442877	0.300149
Slc27a3	NM_001316688	Slc27a3|Acsvl3|FATP-3|FATP3|Vlcs-3|-|3|3 F1|protein-coding	26568	-0.780141	4.48659	-2.87058	0.0121391	0.0486245	-3.45644
Mfge8	NM_008594	Mfge8|AA408458|AI325141|MFG-E8|MP47|Mfgm|P47|SED1|lactadherin|-|7 D2|7 44.9 cM|protein-coding	17304	-0.781292	6.58235	-3.4827	0.0035629	0.0225459	-2.49795
Tulp3	NM_011657	Tulp3|2310022L06Rik|AI316887|-|6 F3|6 62.96 cM|protein-coding	22158	-0.78172	1.98846	-4.44652	0.000527875	0.00711078	0.00675751
9930012K11Rik	NM_001112735	9930012K11Rik|-|-|14|14 D2|protein-coding	268759	-0.782713	3.01335	-3.29935	0.00514796	0.0284262	-2.33078
Bcar1	NM_009954	Bcar1|AI385681|Cas|Crkas|-|8|8 E1|protein-coding	12927	-0.782773	5.29527	-4.29542	0.000708749	0.0083968	-0.775671
Aldh5a1	NM_172532	Aldh5a1|6330403E24Rik|Ahd-1|Ahd1|D630032B01Rik|OTTMUSG00000000613|SSADH|Ssdh1|-|13 A3.1|13 10.77 cM|protein-coding	214579	-0.78295	1.59424	-3.09264	0.00779232	0.0370738	-2.46959
Arhgef40	NM_198249	Arhgef40|E130112L23Rik|Gm669|Solo|-|14|14 C2|protein-coding	268739	-0.78304	4.98669	-4.48465	0.000490234	0.00680774	-0.371327
Arntl	NM_007489	Arntl|Arnt3|BMAL1b|Bmal1|MOP3|bHLHe5|bmal1b'|-|7 F1|7 59.17 cM|protein-coding	11865	-0.784585	4.90847	-5.61969	5.86733e-05	0.00229227	1.78477
Hoxa10	NM_001122950	Hoxa10|Hox-1.8|Hoxa-10|-|6 B3|6 25.4 cM|protein-coding	15395	-0.78508	3.61239	-3.32386	0.00490077	0.0275298	-2.40337
Dlg5	NM_001163513	Dlg5|4933429D20Rik|T25557|mKIAA0583|-|14|14 A3|protein-coding	71228	-0.785702	2.16256	-3.47506	0.0036179	0.0227515	-1.83523
Plekhg5	NR_104381	Plekhg5|BC023181|Syx|-|4|4 E2|protein-coding	269608	-0.790011	1.97197	-3.40591	0.00415659	0.0247661	-1.94312
Erc1	NM_053204	Erc1|4930404L01Rik|5033405M01Rik|9630025C19Rik|B430107L16Rik|CAST2|ELKS|Elks1|RAB6IP2A|RAB6IP2B|Rab6ip2|mKIAA1081|-|6|6 F1|protein-coding	111173	-0.791578	3.91431	-3.52613	0.00326567	0.0213691	-2.05234
Hectd2	NM_001163471	Hectd2|4921524L07|A630025O09Rik|AW212605|-|19|19 C2|protein-coding	226098	-0.793544	2.35559	-3.15059	0.0069381	0.0343425	-2.48143
Trim16	NM_053169	Trim16|9130006M08Rik|AI482483|EBBP|-|11|11 B2|protein-coding	94092	-0.794065	2.73554	-3.1098	0.00752907	0.0362908	-2.6205
6530402F18Rik	NR_029460	6530402F18Rik|mKIAA1857|-|2|2 B|ncRNA	76220	-0.795294	2.82291	-4.95642	0.000198931	0.00405105	0.871749
Vangl1	NM_177545	Vangl1|Kitenin|Lpp2|Stb2|Stbm|-|3|3 F2.2|protein-coding	229658	-0.796529	4.08848	-3.33602	0.00478259	0.0271625	-2.46766
Sgsm2	NM_197943	Sgsm2|D630003G22Rik|R74628|Rutbc1|mKIAA0397|-|11|11 B5|protein-coding	97761	-0.796931	2.14876	-2.84942	0.0126606	0.0499063	-3.00859
Stard4	NM_133774	Stard4|4632419C16Rik|9030213J02Rik|-|18 B1|18 18.18 cM|protein-coding	170459	-0.79746	3.68603	-5.21129	0.000123588	0.00317793	1.22624
Srebf2	NM_033218	Srebf2|AI608257|SREBP-2|SREBP2|SREBP2gc|bHLHd2|lop13|nuc|-|15|15 E1|protein-coding	20788	-0.799557	5.30721	-5.47529	7.61594e-05	0.00247814	1.48582
Dbn1	NM_019813	Dbn1|-|-|13 B1|13 30.06 cM|protein-coding	56320	-0.800626	4.56599	-3.51766	0.00332158	0.0215929	-2.21446
Lrfn3	NM_175478	Lrfn3|A530045B06Rik|SALM4|-|7|7 B1|protein-coding	233067	-0.800874	1.33095	-3.15154	0.00692493	0.0343053	-2.34246
Acaca	NM_133360	Acaca|A530025K05Rik|Acac|Acc1|Gm738|-|11|11 C|protein-coding	107476	-0.801227	2.59433	-3.62429	0.00268248	0.019006	-1.60885
Nectin3	NM_021495	Nectin3|2610301B19Rik|3000002N23Rik|4921513D19Rik|AA407785|AU016832|AW538082|CD113|Pvrl3|-|16|16 B5|protein-coding	58998	-0.801246	4.14509	-3.22203	0.00601206	0.0311964	-2.69654
Mfsd6	NM_133829	Mfsd6|2210010L05Rik|9630025I22Rik|AI836200|AW212394|MMR2|-|1|1 C1.1|protein-coding	98682	-0.803845	2.40282	-3.16493	0.00674154	0.0336716	-2.47119
Rhoj	NM_023275	Rhoj|1110005O19Rik|AW210585|Arhj|TC10L|TCL|-|12|12 C3|protein-coding	80837	-0.804174	3.77436	-2.99868	0.00940341	0.0415015	-3.05104
Mcts2	NM_025543	Mcts2|2400002F11Rik|MCT-2|-|2|2 H1|protein-coding	66405	-0.806639	2.20799	-2.89605	0.0115393	0.046926	-2.94179
Nudt4	NM_027722	Nudt4|4933436C10Rik|DIPP2|DIPP2alpha|DIPP2beta|HDCMB47P|-|10|10 C2|protein-coding	71207	-0.807992	7.08987	-7.06454	5.05265e-06	0.000619435	4.16674
Tmod2	NM_016711	Tmod2|N-Tmod|NTMOD|-|9 D|9 42.31 cM|protein-coding	50876	-0.808794	2.39919	-3.3704	0.00446366	0.0259801	-2.08146
Zc3hav1l	NM_172467	Zc3hav1l|B130055L09Rik|E430016P22Rik|-|6|6 B1|protein-coding	209032	-0.809738	1.58052	-3.15943	0.00681628	0.0339471	-2.33454
Plcg1	NM_021280	Plcg1|AI894140|Cded|Plc-1|Plc-gamma1|Plcg-1|-|2 H2|2 80.97 cM|protein-coding	18803	-0.810579	4.16711	-5.16924	0.000133608	0.00330371	1.07379
Myo10	NM_019472	Myo10|AW048724|D15Ertd600e|mKIAA0799|myosin-X|-|15 B1|15 9.36 cM|protein-coding	17909	-0.811313	6.2854	-4.44413	0.000530332	0.00712807	-0.571468
Fam212a	NM_026597	Fam212a|6230427J02Rik|Inka1|-|9|9 F1|protein-coding	68176	-0.812952	3.50006	-3.63267	0.00263782	0.0187772	-1.78514
Lrfn4	NM_153388	Lrfn4|BC023156|Salm3|-|19|19 A|protein-coding	225875	-0.81316	2.79976	-3.75039	0.00208447	0.0163221	-1.40596
Snhg17	NR_015463	Snhg17|9430008C03Rik|-|2|2 H1|ncRNA	68108	-0.813607	3.30142	-3.548	0.00312553	0.0207485	-1.90156
Epdr1	NM_134065	Epdr1|AU040950|AV006210|Epdm2|Epdr2|MERP-1|MERP-2|MERP2|Ucc1|-|13|13 A2|protein-coding	105298	-0.81431	4.33006	-3.60001	0.00281612	0.0194864	-1.99803
Gjc1	NM_001159382	Gjc1|C130009G16Rik|Cnx45|Cx45|Gja-7|Gja7|-|11|11 E1|protein-coding	14615	-0.815811	4.69121	-3.11421	0.00746277	0.0360502	-3.02236
Ptges	NM_022415	Ptges|2410099E23Rik|D2Ertd369e|Pges|mPGES|mPGES-1|-|2 B|2 21.75 cM|protein-coding	64292	-0.816784	5.41168	-3.76531	0.00202328	0.0160605	-1.83367
Morc4	NM_029413	Morc4|1600017G11Rik|5630401M14Rik|AA117449|Zcwcc2|-|X|X F1|protein-coding	75746	-0.819434	4.30007	-3.00143	0.00935187	0.0413938	-3.14537
Kirrel	NM_130867	Kirrel|6720469N11Rik|Kirrel1|Neph1|-|3|3 F1|protein-coding	170643	-0.819519	3.1043	-3.47935	0.0035869	0.0226231	-1.97434
Foxf1	NM_010426	Foxf1|AI450827|FREAC1|Foxf1a|Freac-1|HFH-8|Hfh8|-|8 E1|8 70.31 cM|protein-coding	15227	-0.819823	4.90953	-3.24124	0.00578469	0.0304958	-2.80626
Dvl1	NM_010091	Dvl1|Dvl|mKIAA4029|-|4 E2|4 87.61 cM|protein-coding	13542	-0.821351	5.01051	-5.38333	9.00538e-05	0.00266341	1.34247
Tbx18	NM_023814	Tbx18|2810012F10Rik|2810404D13Rik|-|9 E3.1|9 47.06 cM|protein-coding	76365	-0.821426	2.61317	-3.13514	0.00715632	0.0351076	-2.55589
Erbb2	NM_001003817	Erbb2|Erbb-2|HER-2|HER2|Neu|c-erbB2|c-neu|l11Jus8|mKIAA3023|-|11 61.75 cM|11 D|protein-coding	13866	-0.821496	4.69205	-3.78019	0.00196406	0.0158175	-1.70074
Plod2	NM_001142916	Plod2|D530025C14Rik|LH2|Plod-2|-|9 E3.3|9 48.4 cM|protein-coding	26432	-0.822522	6.07638	-3.12328	0.00732846	0.0356924	-3.18591
Ccl7	NM_013654	Ccl7|MCP-3|Scya7|fic|marc|mcp3|-|11 C|11 49.83 cM|protein-coding	20306	-0.822685	8.24845	-3.566	0.00301477	0.0202828	-2.28199
Nfix	NM_001081982	Nfix|CTF|NF-I/X|NF1-X|NFI-X|-|8 C2|8 41.02 cM|protein-coding	18032	-0.82302	3.64319	-4.10384	0.00103287	0.0107421	-0.871935
F830016B08Rik	NM_001101475	F830016B08Rik|Ifgga4|-|18|18 D3|protein-coding	240328	-0.823302	3.3302	-3.9358	0.00144074	0.0131746	-1.13979
Hspb8	NM_030704	Hspb8|AU018630|AW413033|Cryac|D5Ucla4|E2IG1|H11|H11K|HSP20-like|HSP22|-|5 F|5 56.41 cM|protein-coding	80888	-0.823442	5.03373	-3.66054	0.00249467	0.0180763	-2.00124
Trip6	NM_011639	Trip6|-|-|5|5 G2|protein-coding	22051	-0.826232	5.67037	-3.96886	0.00134921	0.0127138	-1.46641
Mbnl3	NM_134163	Mbnl3|A530038J18Rik|AI661274|CHCR|E430034C16Rik|MBLX|MBLX39|MBXL|-|X|X A5|protein-coding	171170	-0.82639	3.3486	-4.50164	0.000474357	0.00669451	-0.0453181
Col8a1	NM_007739	Col8a1|Col8a-1|-|16|16 C1.1|protein-coding	12837	-0.827113	5.03818	-3.03012	0.00883069	0.039936	-3.23241
Tmem47	NM_138751	Tmem47|3010015F07Rik|AI115536|BCMP1|Tm4sf10|-|X|X B|protein-coding	192216	-0.827529	3.18511	-3.54652	0.0031348	0.020768	-1.86093
Hoxd13	NM_008275	Hoxd13|Hox-4.8|spdh|-|2 C3|2 44.13 cM|protein-coding	15433	-0.827814	3.15341	-3.08009	0.0079906	0.0376336	-2.77604
Pcdh10	NM_001098171	Pcdh10|6430521D13Rik|6430703F07Rik|OL-pc|mKIAA1400|-|3|3 B|protein-coding	18526	-0.827879	1.6457	-2.85438	0.0125366	0.0497405	-2.92166
Tspyl4	NM_030203	Tspyl4|2610102M01Rik|B230210I21Rik|D10Bwg0791e|-|10 B1|10 18.85 cM|protein-coding	72480	-0.828146	2.21043	-3.35077	0.00464303	0.0265939	-2.09667
Rflnb	NM_029658	Rflnb|1500005K14Rik|Fam101b|RefilinB|cfm|-|11|11 B5|protein-coding	76566	-0.828735	3.15249	-3.49734	0.0034598	0.0221943	-1.96404
Aacs	NM_030210	Aacs|2210408B16Rik|SUR5|-|5|5 G1.1|protein-coding	78894	-0.829601	6.64406	-5.30542	0.000103883	0.00288975	1.07324
Ttc26	NM_153600	Ttc26|9330141E21Rik|9430097H08Rik|hop|hpy|-|6|6 B1|protein-coding	264134	-0.835177	2.883	-3.22231	0.00600864	0.0311964	-2.44941
Ctdspl	NM_133710	Ctdspl|2810418J22Rik|AI426263|HYA22|SCP3|-|9|9 F3|protein-coding	69274	-0.835348	2.06964	-4.27906	0.000731815	0.00853015	-0.306829
Hmgb3	NM_008253	Hmgb3|Hmg2a|Hmg4|-|X|X A7.3|protein-coding	15354	-0.835579	4.36271	-7.51055	2.5092e-06	0.000454076	5.04206
Rab4a	NM_009003	Rab4a|AI848268|Rab4|-|8 E2|8 72.19 cM|protein-coding	19341	-0.837027	3.01738	-3.17375	0.00662337	0.0332594	-2.56993
Yes1	NM_009535	Yes1|Yes|p61-Yes|-|5 B1|5 17.33 cM|protein-coding	22612	-0.837687	3.96662	-3.96273	0.00136573	0.0128197	-1.20537
Caskin1	NM_027937	Caskin1|3300002N10Rik|C130061I24|C630036E02Rik|mKIAA1306|-|17|17 A3.3|protein-coding	268932	-0.840256	1.45246	-3.35751	0.00458062	0.0264109	-1.96579
Prrx1	NM_175686	Prrx1|A230024N07Rik|AA755424|AI385634|AI843499|K-2|Pmx|Pmx1|Prx1|mHox|-|1 H2.1|1 70.53 cM|protein-coding	18933	-0.840743	3.00513	-3.05601	0.00838507	0.0388285	-2.78168
Stard13	NM_001163493	Stard13|DLC2|GT650|-|5|5 G3|protein-coding	243362	-0.840846	3.29803	-4.49277	0.000482578	0.00673999	-0.0651139
Pfn2	NM_019410	Pfn2|Pfn|-|3 D|3 28.15 cM|protein-coding	18645	-0.84168	3.31299	-3.09032	0.0078285	0.037195	-2.78854
Rhod	NM_001329989	Rhod|AI326383|Arhd|Rho|RhoHP1|RhoM|-|19|19 A|protein-coding	11854	-0.843648	3.42019	-2.8641	0.0122967	0.0489957	-3.24012
Gas5	NR_002840	Gas5|Gas-5|Mir5117|Snhg2|-|1|1 H2.1|ncRNA	14455	-0.84479	5.99962	-5.56406	6.48539e-05	0.00240438	1.57934
Asns	NM_012055	Asns|-|-|6|6 A1|protein-coding	27053	-0.845562	7.93502	-3.46832	0.00366721	0.0229191	-2.5025
Gm2381	NR_046214	Gm2381|-|-|7 B3|7|pseudo	100039706	-0.846851	0.295465	-3.1931	0.00637121	0.032314	-2.17565
Gm773	NM_001033423	Gm773|-|-|X|X A6|protein-coding	331416	-0.847131	3.94126	-3.49961	0.00344405	0.0221283	-2.12105
Rtkn	NM_001136227	Rtkn|-|-|6 C3|6 35.94 cM|protein-coding	20166	-0.848217	4.54758	-3.19892	0.00629729	0.0321406	-2.8275
Wdr60	NM_146039	Wdr60|D430033N04Rik|-|12|12 F2|protein-coding	217935	-0.848624	3.37484	-5.04186	0.000169433	0.00367739	0.957974
Lrrc8b	NM_001033550	Lrrc8b|R75581|Ta-lrrp|mKIAA0231|-|5|5 E5|protein-coding	433926	-0.848762	2.78681	-4.4722	0.000502207	0.00688733	-0.0209609
Vcl	NM_009502	Vcl|9430097D22|AA571387|AI462105|AW545629|-|14 A3|14 11.53 cM|protein-coding	22330	-0.850115	5.39534	-3.54694	0.00313216	0.0207619	-2.26747
Zfp428	NM_001290461	Zfp428|2410005H09Rik|AV271806|AW047854|Znf428|-|7|7 A3|protein-coding	232969	-0.85027	2.02694	-3.42709	0.0039835	0.0240763	-1.89831
Hoxc10	NM_010462	Hoxc10|AI506621|Hox-3.6|-|15 F3|15 58.03 cM|protein-coding	209448	-0.850321	2.95319	-2.94499	0.0104672	0.0443232	-2.99469
Rcor2	NM_001320554	Rcor2|1A13|AW122124|CoREST|Rcor|Rcor1|-|19|19 A|protein-coding	104383	-0.850546	4.75861	-3.86061	0.00167312	0.0143803	-1.55529
Sdc2	NM_008304	Sdc2|4833414L08Rik|AA960457|Hspg1|Synd2|syndecan-2|-|15 B3.1|15 13.74 cM|protein-coding	15529	-0.850835	6.54632	-3.04981	0.00848975	0.0390641	-3.35369
Rab34	NM_033475	Rab34|AI326479|Narr|Rah|Rah1|-|11 B5|11 46.74 cM|protein-coding	19376	-0.853004	5.38599	-3.88293	0.00160044	0.014086	-1.60079
Tcf7	NM_001313981	Tcf7|AI465550|TCF-1|Tcf1|-|11 B1.3|11 31.86 cM|protein-coding	21414	-0.854246	2.91832	-3.21566	0.0060894	0.03149	-2.45958
Abcb9	NM_019875	Abcb9|TAPL|mKIAA1520|-|5|5 F|protein-coding	56325	-0.855961	0.965993	-3.48439	0.00355087	0.0224814	-1.69246
Cc2d2a	NM_172274	Cc2d2a|5730509K17Rik|b2b1035Clo|-|5|5 B3|protein-coding	231214	-0.856036	1.87605	-3.1345	0.00716557	0.0351388	-2.42328
Evc2	NM_145920	Evc2|1110017L09Rik|Lbn|limbin|-|5|5 B3|protein-coding	68525	-0.857857	3.68386	-3.19702	0.00632138	0.0322229	-2.65452
Ptk2	NM_007982	Ptk2|FAK|FRNK|Fadk|mKIAA4203|p125FAK|-|15 D3|15 33.94 cM|protein-coding	14083	-0.858496	5.57763	-4.14116	0.000959581	0.0102612	-1.10826
Fasn	NM_007988	Fasn|A630082H08Rik|FAS|-|11 E2|11 84.56 cM|protein-coding	14104	-0.85944	5.4509	-4.14474	0.000952829	0.0102341	-1.08267
Mapk12	NM_013871	Mapk12|AW123708|Erk6|P38gamma|Prkm12|Sapk3|-|15|15 E3|protein-coding	29857	-0.859494	3.49608	-3.62702	0.00266784	0.0189465	-1.77397
Hexim2	NM_027658	Hexim2|4933402L21Rik|-|11|11 E1|protein-coding	71059	-0.860089	3.39393	-4.32056	0.000674726	0.00818679	-0.405213
Zfp948	NM_001002008	Zfp948|-|-|17|17 A3.2|protein-coding	381066	-0.862898	4.72836	-4.82435	0.000255397	0.00469645	0.330224
Slc18b1	NM_183116	Slc18b1|1110021L09Rik|-|10|10 A4|protein-coding	76306	-0.86461	3.89424	-3.79592	0.00190339	0.0155165	-1.52425
Cbx6	NM_028763	Cbx6|-|-|15|15 E1|protein-coding	494448	-0.869259	4.55864	-5.01878	0.000176925	0.00377389	0.735465
Cachd1	NM_198037	Cachd1|1190007F10Rik|AI852726|B430218L07Rik|Vwcd1|mKIAA1573|-|4|4 C6|protein-coding	320508	-0.869714	3.49273	-3.86949	0.00164383	0.0142939	-1.29016
Cyp51	NM_020010	Cyp51|AI426508|CYPLI|Cyp51a1|Ldm|P450-14DM|P450LI|-|5 A1|5 2.3 cM|protein-coding	13121	-0.86984	6.47321	-5.7368	4.75856e-05	0.00206457	1.87578
Neo1	NM_008684	Neo1|2610028H22Rik|AI327052|D930014N22Rik|Igdcc2|-|9|9 B|protein-coding	18007	-0.87103	3.11671	-3.29349	0.00520888	0.0286064	-2.3351
Micall2	NM_174850	Micall2|A930021H16Rik|JRAB|MICAL-L2|mFLJ00139|-|5|5 G2|protein-coding	231830	-0.871145	3.33033	-4.23866	0.00079214	0.00900207	-0.556398
Ctnnal1	NM_018761	Ctnnal1|ACRP|AI616177|AW545119|C86009|Catnal1|-|4|4 B3|protein-coding	54366	-0.872851	3.10981	-3.61956	0.002708	0.0190534	-1.71908
Ephb4	NM_010144	Ephb4|AI042935|Htk|MDK2|Myk1|Tyro11|-|5|5 G2|protein-coding	13846	-0.872904	4.39658	-3.59748	0.00283043	0.0195672	-2.01338
Zfp979	NM_145078	Zfp979|2610305D13Rik|Ssm1b|-|4|4 E1|protein-coding	112422	-0.874154	2.14193	-2.89992	0.0114507	0.0467977	-2.92578
C77080	NM_001033189	C77080|Kiaa1522|mKIAA1522|-|4|4 D2.2|protein-coding	97130	-0.87572	2.37168	-2.89666	0.0115254	0.046926	-2.9574
Hgsnat	NM_029884	Hgsnat|9430010M12Rik|AW208455|D8Ertd354e|Tmem76|-|8 A2|8 14.22 cM|protein-coding	52120	-0.876272	7.98723	-4.50639	0.000470013	0.00668533	-0.433937
Ppm1e	NM_177167	Ppm1e|AW049266|B930008A12Rik|POPX1|PP2CH|mKIAA1072|-|11|11 C|protein-coding	320472	-0.87682	0.685435	-2.96653	0.0100269	0.043193	-2.5937
Meis2	NM_001346044	Meis2|A430109D20Rik|Mrg1|Stra10|-|2 E4-E5|2 58.28 cM|protein-coding	17536	-0.877576	2.22822	-3.28034	0.00534822	0.0290952	-2.20955
Tfrc	NM_011638	Tfrc|2610028K12Rik|CD71|E430033M20Rik|Mtvr1|TFR|TFR1|TR|Trfr|p90|-|16 B3|16 23.06 cM|protein-coding	22042	-0.878792	6.27066	-4.1607	0.000923336	0.0100327	-1.13046
Maged1	NM_019791	Maged1|2810433C11Rik|5430405L04Rik|DXBwg1492e|Dlixin|Dlxin-1|Dlxin1|MAGE-D1|NRAGE|mFLJ00163|-|X C3|X 41.56 cM|protein-coding	94275	-0.879543	7.83677	-3.6062	0.00278142	0.0193456	-2.22813
Tcea2	NM_009326	Tcea2|AI326274|S-II-T1|SII-T1|Tceat|-|2 H4|2 103.72 cM|protein-coding	21400	-0.879695	1.60997	-2.94332	0.010502	0.0443793	-2.76606
Pacsin3	NM_001289678	Pacsin3|4921507A02Rik|6330413E15Rik|AW413130|-|2|2 E1|protein-coding	80708	-0.880596	3.29767	-3.79108	0.00192184	0.0156127	-1.42468
Eda2r	NM_001161432	Eda2r|9430060M22Rik|TNFRSF27|Xedar|-|X|X C3|protein-coding	245527	-0.881857	3.04501	-3.37586	0.00441496	0.0258114	-2.18097
A930015D03Rik	NR_015618	A930015D03Rik|-|-|17 B1|17|ncRNA	77810	-0.881911	1.15548	-3.04972	0.00849125	0.0390641	-2.4971
C530005A16Rik	NR_029450	C530005A16Rik|D930044c15rik|-|4|4 D1|ncRNA	654318	-0.883004	0.592726	-3.36783	0.00448672	0.0260801	-1.87725
Socs5	NM_019654	Socs5|1810018L08Rik|Cish5|mKIAA0671|-|17|17 E4|protein-coding	56468	-0.883352	4.34755	-3.96043	0.00137197	0.0128348	-1.26974
Lrp8	NM_001080926	Lrp8|4932703M08Rik|AA921429|AI848122|ApoER2|Lr8b|-|4|4 C7|protein-coding	16975	-0.883893	3.85852	-3.85657	0.00168664	0.0144185	-1.3833
Fam189b	NM_001014995	Fam189b|1110013L07Rik|-|3|3 F1|protein-coding	68521	-0.885907	4.88235	-5.44938	7.98333e-05	0.00254819	1.49392
Magi3	NM_133853	Magi3|4732496O19Rik|6530407C02Rik|AA407180|AI120132|mKIAA1634|-|3 F2.2|3 45.52 cM|protein-coding	99470	-0.886776	2.30214	-4.07619	0.00109086	0.0111633	-0.708907
Elovl4	NM_148941	Elovl4|-|-|9|9 E2|protein-coding	83603	-0.888126	3.64875	-3.14052	0.00707965	0.0348159	-2.74884
Maoa	NM_173740	Maoa|1110061B18Rik|AA407771|-|X A1.2|X 11.78 cM|protein-coding	17161	-0.890342	4.28859	-4.03424	0.00118522	0.0117853	-1.12702
Grb10	NM_010345	Grb10|5730571D09Rik|AI325020|Meg1|mKIAA0207|-|11 A1|11 7.15 cM|protein-coding	14783	-0.890709	5.52694	-4.26607	0.000750672	0.00867604	-0.858229
Mamld1	NM_001081354	Mamld1|G630014P10Rik|-|X|X A7.3|protein-coding	333639	-0.891032	1.27018	-3.87656	0.00162085	0.0141426	-0.996937
Pde10a	NM_011866	Pde10a|-|-|17|17 A1|protein-coding	23984	-0.892066	1.53679	-2.86892	0.0121792	0.0487048	-2.87144
Speg	NM_001085371	Speg|AW125581|Apeg1|BPEG|D1Bwg1450e|SPEGalpha|SPEGbeta|mKIAA1297|-|1 C4|1 38.88 cM|protein-coding	11790	-0.892341	2.03395	-2.89252	0.0116207	0.0471709	-2.92499
Efna4	NM_007910	Efna4|EFL-4|Epl4|LERK-4|-|3 F1|3 39.07 cM|protein-coding	13639	-0.892779	1.2995	-2.886	0.0117724	0.0475638	-2.81609
Tomt	NM_001081679	Tomt|Comt2|F930017I19Rik|-|7 E2|7|protein-coding	791260	-0.893888	1.17854	-3.2816	0.0053347	0.0290548	-2.07103
Cnn3	NM_028044	Cnn3|1600014M03Rik|C85854|Calpo3|-|3|3 G1|protein-coding	71994	-0.894454	8.23634	-3.54853	0.00312222	0.0207413	-2.32332
Smarcd3	NM_025891	Smarcd3|1500001J14Rik|2210409C08Rik|BAF60C|-|5|5 A3|protein-coding	66993	-0.89615	2.3426	-4.85744	0.000239848	0.00455562	0.735407
Csrp2	NM_007792	Csrp2|AW551867|Crp2|SmLim|-|10|10 D1|protein-coding	13008	-0.89628	3.33855	-3.76237	0.00203522	0.0160921	-1.48322
Zfp512b	NM_001164597	Zfp512b|Gm632|Znf512b|-|2|2 H4|protein-coding	269401	-0.896575	3.74139	-4.00192	0.0012636	0.0122007	-1.10338
Tanc1	NM_198294	Tanc1|1200003E16Rik|Tanc|mKIAA1728|-|2|2 C1.1|protein-coding	66860	-0.897935	3.0425	-3.06852	0.00817778	0.038209	-2.74944
9530077C05Rik	NM_026739	9530077C05Rik|1110003N12Rik|Kiaa0895|mKIAA0895|-|9|9 A3|protein-coding	68283	-0.898767	1.59323	-3.39528	0.00424622	0.0251276	-1.91225
B330016D10Rik	NR_030695	B330016D10Rik|-|-|4|4 D3|ncRNA	320456	-0.898872	0.972751	-3.7237	0.00219866	0.0168349	-1.25621
Smtn	NM_001284429	Smtn|smsmo|-|11|11 A1|protein-coding	29856	-0.901188	5.54006	-5.0951	0.000153382	0.00345744	0.749479
Mtmr11	NM_181409	Mtmr11|AI035306|BC051083|Cra|-|3|3 F2.1|protein-coding	194126	-0.901858	5.42353	-5.10654	0.000150143	0.00341252	0.784546
Mrc1	NM_008625	Mrc1|AW259686|CD206|MR|-|2 A2|2 10.46 cM|protein-coding	17533	-0.901874	7.45377	-3.95815	0.00137819	0.0128348	-1.53965
Adgra3	NM_133911	Adgra3|3830613O22Rik|AU044632|Gpr125|Tem5-like|-|5|5 B3|protein-coding	70693	-0.904234	4.54444	-4.06036	0.00112553	0.0114028	-1.11531
Npcd	NM_001013362	Npcd|Cbx6-Nptxr|-|15|15 E1|protein-coding	504193	-0.904367	3.71026	-4.32186	0.00067302	0.00818482	-0.444841
Ralgps2	NM_001159965	Ralgps2|1810020P17Rik|2210408F11Rik|4921528G01Rik|9130014M22Rik|AU043409|AW046161|-|1|1 G3|protein-coding	78255	-0.90468	2.80417	-3.08037	0.00798609	0.037627	-2.70026
Dmwd	NM_010058	Dmwd|DMR-N9|Dm9|-|7 A3|7 9.46 cM|protein-coding	13401	-0.905071	4.325	-4.4425	0.000532013	0.00714275	-0.318441
Cdc42ep5	NM_021454	Cdc42ep5|1700027J19Rik|2010007O02Rik|Borg3|C85526|CEP5|-|7|7 A1|protein-coding	58804	-0.905271	2.44283	-3.31252	0.00501361	0.0278874	-2.20211
Rps6ka6	NM_025949	Rps6ka6|2610524K04Rik|RSK4|S6K-alpha-6|-|X|X E1|protein-coding	67071	-0.905613	3.29649	-4.41451	0.000561774	0.00739566	-0.199743
Rwdd3	NM_025637	Rwdd3|2510027J23Rik|3110037C01Rik|AI035684|AI662458|Rsume|X2CR1|-|3|3 G1|protein-coding	66568	-0.906013	2.28522	-4.34279	0.00064606	0.00796873	-0.211063
Bcat1	NM_007532	Bcat1|BCATc|Eca39|-|6 G3|6 77.27 cM|protein-coding	12035	-0.906333	6.1358	-3.32884	0.00485208	0.0273961	-2.77467
Evc	NM_021292	Evc|-|-|5|5 B3|protein-coding	59056	-0.906387	2.05195	-2.85276	0.012577	0.0497738	-2.9895
Pcbp4	NM_021567	Pcbp4|1200003L19Rik|AlphaCP-4|-|9|9 F1|protein-coding	59092	-0.906747	4.81915	-4.09703	0.00104686	0.0108347	-1.08915
Crnde	NR_033641	Crnde|4933436C20Rik|-|8|8 C5|ncRNA	71296	-0.907339	1.08806	-3.30842	0.00505511	0.0280283	-2.02355
Gm16897	NR_033564	Gm16897|C030002c11rik|-|1|1 H6|ncRNA	320400	-0.908224	3.16812	-3.53847	0.00318581	0.02098	-1.87935
Ryk	NM_013649	Ryk|AW536699|ERK-3|Vik|-|9 F1|9 54.72 cM|protein-coding	20187	-0.908933	4.22655	-4.05347	0.00114098	0.0114731	-1.07834
Hmgcs1	NM_001291439	Hmgcs1|B130032C06Rik|-|13 D2.3|13|protein-coding	208715	-0.909388	6.1982	-5.88085	3.68734e-05	0.00178602	2.147
Frmd6	NM_028127	Frmd6|2610019M19Rik|4930488L10Rik|AW212977|Willin|-|12|12 C2|protein-coding	319710	-0.909859	4.80116	-4.55251	0.000429918	0.006366	-0.196813
Lamb1	NM_008482	Lamb1|C77966|C80098|C81607|D130003D08Rik|Lamb-1|Lamb1-1|-|12 A2|12 13.39 cM|protein-coding	16777	-0.910066	5.00763	-3.01419	0.00911634	0.0407097	-3.25402
Ptprk	NM_008983	Ptprk|AI853699|PTPk|RPTPkappa|-|10 A4|10 15.06 cM|protein-coding	19272	-0.912508	3.04142	-2.94995	0.010364	0.0440605	-2.99418
Nupr1	NM_019738	Nupr1|2310032H04Rik|Com1|p8|-|7|7 F3|protein-coding	56312	-0.914905	6.59618	-4.55327	0.000429288	0.006366	-0.370196
Ldlr	NM_001252659	Ldlr|Hlb301|-|9 A3|9 7.87 cM|protein-coding	16835	-0.915933	6.14973	-4.94865	0.000201863	0.00406979	0.420139
Tgfb1i1	NM_001289551	Tgfb1i1|ARA55|Hic5|TSC-5|hic-5|-|7|7 F3|protein-coding	21804	-0.918386	3.2428	-3.18881	0.00642629	0.0325118	-2.5744
Tnks1bp1	NM_001081260	Tnks1bp1|Tab182|mKIAA1741|-|2|2 D|protein-coding	228140	-0.919863	2.98796	-4.25448	0.000767928	0.00881966	-0.467398
P3h3	NM_013534	P3h3|BC016431|Grcb|Leprel2|-|6 F2|6 59.17 cM|protein-coding	14789	-0.921745	4.91844	-4.20405	0.00084785	0.00939821	-0.906332
Ccdc92	NM_144819	Ccdc92|AW050178|D5Bwg0834e|-|5 F|5 63.85 cM|protein-coding	215707	-0.922103	3.77933	-4.01444	0.00123263	0.0120261	-1.06266
Yap1	NM_001171147	Yap1|AI325207|Yap|Yap65|Yki|Yorkie|-|9|9 A1|protein-coding	22601	-0.922187	3.58149	-4.4777	0.000496884	0.00686084	-0.131597
Cdc14b	NM_172587	Cdc14b|2810432N10Rik|A530086E13Rik|AA472821|CDC14B3|Cdc14B1|-|13|13 B3|protein-coding	218294	-0.922775	4.12983	-5.34964	9.57834e-05	0.00275479	1.42476
Pcdhgb2	NM_033575	Pcdhgb2|-|-|18|18 B3|protein-coding	93700	-0.923052	4.8817	-5.44213	8.0893e-05	0.0025497	1.47591
Bok	NM_016778	Bok|matador|mtd|-|1|1 D|protein-coding	51800	-0.923069	3.59927	-3.42754	0.00397991	0.0240763	-2.17738
Nptxr	NM_030689	Nptxr|1200009K17Rik|1700036C17Rik|5730406O18Rik|AI452369|AI785356|D15Bwg0580e|NPR|Npcd|-|15 E1|15 37.85 cM|protein-coding	73340	-0.925203	3.46308	-4.14618	0.000950131	0.0102141	-0.744865
Fam198b	NM_133187	Fam198b|1110032E23Rik|2210419I08Rik|AV011458|Ened|-|3|3 E3|protein-coding	68659	-0.925464	1.00376	-3.25022	0.00568138	0.0300851	-2.12424
Mpzl1	NM_001083897	Mpzl1|1110007A10Rik|PZR|-|1|1 H2.3|protein-coding	68481	-0.926254	5.27594	-3.58741	0.00288816	0.0197708	-2.18044
Gpt2	NM_173866	Gpt2|4631422C05Rik|ALT2|AU014768|AU041193|C87201|-|8|8 C3|protein-coding	108682	-0.926801	6.71792	-5.58586	6.23555e-05	0.00235301	1.59567
Cep112	NM_029606	Cep112|1700001M19Rik|1700029K01Rik|8430407H02Rik|AV043680|AV207351|Ccdc46|Macoco|-|11|11 E1|protein-coding	76380	-0.92923	2.11945	-3.5939	0.00285079	0.0196413	-1.59391
Zeb1	NM_011546	Zeb1|3110032K11Rik|AREB6|BZP|MEB1|Nil2|TCF-8|Tcf18|Tcf8|Tw|ZEB|Zfhep|Zfhx1a|Zfx1a|Zfx1ha|[delta]EF1|-|18 4.42 cM|18 A1|protein-coding	21417	-0.929845	4.43026	-4.33575	0.000655	0.00803003	-0.560793
Xlr3c	NM_011727	Xlr3c|Xlr3b|-|X|X A7.3|protein-coding	22446	-0.93011	4.85335	-4.75489	0.000291507	0.00505771	0.182887
Sox9	NM_011448	Sox9|2010306G03Rik|AV220920|mKIAA4243|-|11 E2|11 77.27 cM|protein-coding	20682	-0.930963	6.16057	-3.01381	0.00912337	0.0407097	-3.39608
Stab1	NM_138672	Stab1|FEEL-1|FELE-1|MFEEL-1|MS-1|STAB-1|mKIAA0246|-|14|14 B|protein-coding	192187	-0.932048	7.52754	-6.59574	1.08498e-05	0.000933927	3.3955
Zfp334	NM_178411	Zfp334|D2Ertd535e|-|2|2 H3|protein-coding	228876	-0.932612	2.88602	-3.75772	0.00205418	0.0161932	-1.3851
Pcdhgb6	NM_033578	Pcdhgb6|-|-|18|18 B3|protein-coding	93703	-0.933517	4.87428	-5.6173	5.89264e-05	0.00229227	1.79801
Traf4	NM_009423	Traf4|A530032M13Rik|CART1|msp2|-|11|11 B5|protein-coding	22032	-0.935222	3.5007	-3.37068	0.00446117	0.0259801	-2.28072
Rasal2	NM_177644	Rasal2|6530401P13|A330066M24Rik|-|1|1 G3-H1|protein-coding	226525	-0.935545	3.6551	-3.77475	0.00198554	0.0158856	-1.51783
Lamb2	NM_008483	Lamb2|AW211941|Lamb-2|Lams|npht|-|9 F2|9 59.4 cM|protein-coding	16779	-0.936286	3.93837	-3.16625	0.00672372	0.033638	-2.77434
Dkk2	NM_020265	Dkk2|-|-|3|3 G3|protein-coding	56811	-0.937608	2.43587	-3.04269	0.00861145	0.0394107	-2.69617
Spats2	NM_139140	Spats2|2700012F11Rik|59kDa|Scr59|p59|-|15|15 F1|protein-coding	72572	-0.938013	5.33495	-5.11781	0.000147021	0.00341252	0.818445
Tbx15	NM_009323	Tbx15|Tbx14|Tbx8|de|-|3 F2.2|3 43.03 cM|protein-coding	21384	-0.939734	3.76611	-3.5921	0.00286112	0.0196633	-1.90497
Rgcc	NM_025427	Rgcc|1190002H23Rik|Rgc-32|Rgc32|-|14|14 D3|protein-coding	66214	-0.941846	4.93844	-3.28315	0.00531809	0.0290354	-2.72305
Inhba	NM_008380	Inhba|-|-|13 A1|13 5.85 cM|protein-coding	16323	-0.942075	5.88668	-3.2854	0.00529417	0.0289439	-2.84836
Epha7	NM_010141	Epha7|Cek11|Ebk|Ehk3|Hek11|Mdk1|-|4 A4|4 12.42 cM|protein-coding	13841	-0.942422	4.22654	-2.8728	0.0120857	0.0485229	-3.40401
Marcksl1	NM_010807	Marcksl1|AL022768|AW215397|AW536807|D4Bc1|F52|MacMARCKS|Macs2|Macs3|Mlp|Mrp|-|4 D2.2|4 63.26 cM|protein-coding	17357	-0.94245	7.24986	-7.68325	1.92674e-06	0.000392876	5.15737
Bsn	NM_007567	Bsn|-|-|9 F1|9 59.07 cM|protein-coding	12217	-0.943892	3.18656	-3.88601	0.00159065	0.0140253	-1.21606
Ust	NM_177387	Ust|D930010O20Rik|UA2OST|-|10|10 A1|protein-coding	338362	-0.945194	5.33107	-5.06105	0.000163457	0.0036064	0.703405
4933439C10Rik	NR_015585	4933439C10Rik|2610028M21Rik|-|11|11 B1.3|ncRNA	74476	-0.946763	1.9474	-3.74076	0.00212496	0.0165214	-1.31097
Rab39b	NM_175122	Rab39b|6330580M05Rik|-|X 38.26 cM|X A7.3|protein-coding	67790	-0.948238	2.13018	-3.5208	0.00330073	0.0214799	-1.7409
Pawr	NM_054056	Pawr|2310001G03Rik|PAR4|Par-4|-|10|10 D1|protein-coding	114774	-0.952715	4.12356	-3.30096	0.00513136	0.0283475	-2.5266
Pcdhgb4	NM_033576	Pcdhgb4|-|-|18|18 B3|protein-coding	93701	-0.954414	4.85183	-5.5876	6.21604e-05	0.00235301	1.74841
Tmem176b	NM_001164209	Tmem176b|1810009M01Rik|Clast1|Lr8|-|6 B2.3|6 23.75 cM|protein-coding	65963	-0.954953	7.44629	-3.4105	0.00411844	0.0246113	-2.62823
Bend3	NM_199028	Bend3|mKIAA1553|-|10|10 B2|protein-coding	331623	-0.956649	1.57639	-5.13021	0.000143665	0.00341225	1.23362
Igf2bp2	NM_183029	Igf2bp2|C330012H03Rik|IMP-2|Imp2|Neilsen|-|16|16 B1|protein-coding	319765	-0.95674	5.78183	-4.57535	0.000411379	0.00622557	-0.274403
Arhgef4	NM_183019	Arhgef4|9330140K16Rik|Asef|ENSMUSG00000070955|-|1|1 B|protein-coding	226970	-0.958164	1.34047	-3.48705	0.00353193	0.0224396	-1.71185
Pcdhga12	NM_033595	Pcdhga12|Pcdh13|pc2c|-|18|18 B3|protein-coding	93724	-0.958937	4.85607	-5.45422	7.91323e-05	0.00253411	1.50347
Psd	NM_001347454	Psd|1110007H17Rik|A930015K15|Efa6|Efa6a|Psdl|mKIAA2011|-|19 C3|19 38.8 cM|protein-coding	73728	-0.959996	3.5786	-4.77455	0.000280781	0.00494607	0.430832
Pcdhgb7	NM_033579	Pcdhgb7|-|-|18|18 B3|protein-coding	93704	-0.960195	4.85408	-5.52635	6.94269e-05	0.00245005	1.63581
Map6	NM_010837	Map6|2810411E12Rik|Map-6|Mtap6|STOP|-|7|7 E1|protein-coding	17760	-0.961609	3.2186	-3.70612	0.0022773	0.0171037	-1.56527
Wasf1	NM_031877	Wasf1|AI195380|AI838537|Scar|WAVE|WAVE-1|-|10 B1|10 22.07 cM|protein-coding	83767	-0.961778	3.20883	-4.06369	0.00111816	0.0113376	-0.865273
Tnk2	NM_016788	Tnk2|Ack|Ack-1|Ack1|Cdgip|Pyk1|-|16|16 B3|protein-coding	51789	-0.964483	2.78953	-4.5916	0.000398693	0.0061287	0.198194
Map4k2	NR_117093	Map4k2|AI385662|BL44|GCK|Rab8ip|-|19|19 A|protein-coding	26412	-0.964639	3.69101	-4.68367	0.00033404	0.00546394	0.24131
Nptx1	NM_008730	Nptx1|D11Bwg1004e|Np1|-|11 E2|11 83.95 cM|protein-coding	18164	-0.965317	3.91722	-4.19089	0.000870077	0.0096176	-0.728851
Idi1	NM_145360	Idi1|4832416K17Rik|-|13|13 A1|protein-coding	319554	-0.967186	2.65977	-5.05191	0.000166274	0.00362962	1.06246
Rbfox2	NM_001110828	Rbfox2|Fbm2|Fxh|Hrnbp2|Rbm9|-|15|15 D3|protein-coding	93686	-0.967233	4.27226	-4.17417	0.000899177	0.00983181	-0.845919
Sgtb	NM_144838	Sgtb|C630001O05Rik|-|13|13 D1|protein-coding	218544	-0.967432	2.13759	-4.13321	0.000974738	0.0103162	-0.590061
Phf19	NM_028716	Phf19|3110009G19Rik|3321402G02Rik|-|2|2 B|protein-coding	74016	-0.967713	3.28528	-4.5561	0.00042695	0.00635036	0.0558239
Als2cl	NM_001146059	Als2cl|79H19D|79H19E|BC022645|D930044G19Rik|mRn.49018|-|9 F2|9 60.79 cM|protein-coding	235633	-0.968099	1.75313	-4.14374	0.000954707	0.0102361	-0.531029
Pcdhga7	NM_033590	Pcdhga7|-|-|18|18 B3|protein-coding	93715	-0.968225	4.84069	-5.39517	8.81269e-05	0.00266341	1.39699
Nav1	NM_173437	Nav1|9530089B19|9930003A20Rik|C230080M11Rik|Pomfil3|Unc53h1|mKIAA1151|steerin-1|-|1|1 E4|protein-coding	215690	-0.968835	4.20844	-5.51014	7.14941e-05	0.00245005	1.70033
Ppm1l	NM_178726	Ppm1l|3222401G13|5930404J21Rik|AI481720|AW045850|PP2C|PP2Cepsilon|Pp2ce|Ppp2ce|mKIAA4175|-|3|3 E1|protein-coding	242083	-0.969027	3.92131	-4.50575	0.000470599	0.00668533	-0.129397
Map1b	NM_008634	Map1b|A230055D22|AI843217|LC1|MAP5|Mtap-5|Mtap1b|Mtap5|-|13 D1|13 52.9 cM|protein-coding	17755	-0.969538	5.7359	-2.86809	0.0121994	0.0487534	-3.63186
Pcdhga5	NM_033588	Pcdhga5|-|-|18|18 B3|protein-coding	93713	-0.969557	4.83963	-5.4408	8.10897e-05	0.0025497	1.48097
Fhod3	NM_175276	Fhod3|A930009H06Rik|FHOS2|mKIAA1695|-|18|18 A2|protein-coding	225288	-0.971146	0.124428	-3.64126	0.00259282	0.0186207	-1.38921
Pcdhgb5	NM_033577	Pcdhgb5|-|-|18|18 B3|protein-coding	93702	-0.971793	4.84998	-5.56387	6.48771e-05	0.00240438	1.70571
Tiam2	NM_001122998	Tiam2|3000002F19Rik|STEF|mKIAA2016|-|17 A1|17 1.99 cM|protein-coding	24001	-0.972696	3.26024	-4.64448	0.000360126	0.00575112	0.240966
Pcyt1b	NM_177546	Pcyt1b|AW045697|CTTbeta|-|X|X C3|protein-coding	236899	-0.972899	1.13829	-2.95519	0.0102562	0.0437693	-2.64606
Srl	NM_001347162	Srl|9830004M20Rik|AW108387|sar|-|16|16 A1|protein-coding	106393	-0.972924	1.66577	-4.30237	0.00069917	0.008341	-0.230253
Pbx1	NM_001291508	Pbx1|2310056B04Rik|D230003C07Rik|Pbx-1|-|1 H2.3|1 75.95 cM|protein-coding	18514	-0.973621	1.90626	-3.67638	0.00241686	0.0177293	-1.41342
Ms4a4a	NM_001310331	Ms4a4a|EG666907|-|19|19 A|protein-coding	666907	-0.974695	6.39685	-5.85165	3.88208e-05	0.00181918	2.08743
Pcdhga10	NM_033593	Pcdhga10|-|-|18|18 B3|protein-coding	93722	-0.975922	4.83455	-5.53393	6.84811e-05	0.0024374	1.65354
Armcx1	NM_001166377	Armcx1|3010033I09Rik|ALEX1|-|X|X E3|protein-coding	78248	-0.976336	2.30492	-3.50547	0.0034038	0.0219405	-1.81026
Pcdhga4	NM_033587	Pcdhga4|-|-|18|18 B3|protein-coding	93712	-0.977371	4.8425	-5.49911	7.29382e-05	0.00245332	1.58863
Foxg1	NM_001160112	Foxg1|2900064B05Rik|BF-1|Bf1|Hfh9|Hfhbf1|-|12 B3|12 21.78 cM|protein-coding	15228	-0.977731	2.3932	-3.32218	0.00491736	0.0275533	-2.1715
Pcdhgb1	NM_033574	Pcdhgb1|-|-|18|18 B3|protein-coding	93699	-0.977832	4.84331	-5.53695	6.81091e-05	0.0024374	1.65813
Mcoln2	NM_026656	Mcoln2|3300002C04Rik|AI549968|C86638|TRPML2|-|3|3 H2|protein-coding	68279	-0.9782	1.56732	-4.14833	0.000946117	0.010189	-0.508713
Zfas1	NR_138563	Zfas1|1500012F01Rik|Zfos1|-|2|2 H3|ncRNA	68949	-0.979292	3.43145	-5.31765	0.000101575	0.00285375	1.45459
Sema4c	NM_001126047	Sema4c|AI426163|M-Sema F|Semacl1|Semaf|Semai|sema I|-|1|1 B|protein-coding	20353	-0.979895	4.24578	-4.2056	0.000845274	0.00939113	-0.791729
Gm37013	NM_001174154	Gm37013|Pcdha4-g|-|18 B2-B3|18|protein-coding	100384868	-0.980569	4.83183	-5.48712	7.45411e-05	0.00246699	1.56815
Gm38666	NM_001301256	Gm38666|Pcdha6-g|-|18 B2-B3|18|protein-coding	103611158	-0.981461	4.82998	-5.5138	7.10226e-05	0.00245005	1.61741
Gm38667	NM_001301259	Gm38667|Pcdha7-g|-|18 B2-B3|18|protein-coding	103611159	-0.981461	4.82998	-5.5138	7.10226e-05	0.00245005	1.61741
Crmp1	NM_007765	Crmp1|CRMP-1|DRP-1|Dpysl1|ULIP-3|Ulip3|-|5 B3|5 19.96 cM|protein-coding	12933	-0.982146	5.72837	-3.97056	0.00134466	0.0126808	-1.46747
Pcdhga9	NM_033592	Pcdhga9|-|-|18|18 B3|protein-coding	93717	-0.982649	4.83225	-5.50788	7.17876e-05	0.00245005	1.60607
Pcdhga11	NM_033594	Pcdhga11|-|-|18|18 B3|protein-coding	93723	-0.983766	4.83505	-5.50908	7.16318e-05	0.00245005	1.60809
Pcdhgc5	NM_033583	Pcdhgc5|-|-|18|18 B3|protein-coding	93708	-0.983815	4.83147	-5.51959	7.02819e-05	0.00245005	1.62789
Pcdhgc4	NM_033582	Pcdhgc4|-|-|18|18 B3|protein-coding	93707	-0.984051	4.837	-5.50628	7.19957e-05	0.00245005	1.60268
Pcdhga3	NM_033586	Pcdhga3|-|-|18|18 B3|protein-coding	93711	-0.984517	4.84528	-5.54804	6.67567e-05	0.00243634	1.67795
Pcdhga8	NM_033591	Pcdhga8|mKIAA4054|-|18|18 B3|protein-coding	93716	-0.98576	4.84038	-5.56953	6.42171e-05	0.00240438	1.71798
Frk	NM_001159544	Frk|BSK|BSK/IYK|C85044|GTK|RAK|-|10|10 B1|protein-coding	14302	-0.986407	3.92314	-3.85655	0.00168671	0.0144185	-1.40333
Serp2	NR_027699	Serp2|2810032E02Rik|-|14|14 D3|protein-coding	72661	-0.986653	0.322369	-3.30133	0.00512754	0.0283475	-1.98093
Cdkn2b	NM_007670	Cdkn2b|AV083695|INK4b|MTS2|p15|p15(INK4b)|p15INK4b|-|4 C4|4 42.15 cM|protein-coding	12579	-0.987175	5.43492	-4.21311	0.000832886	0.00931816	-0.956163
Vash2	NR_027352	Vash2|B130052G07Rik|-|1|1 H6|protein-coding	226841	-0.988291	3.90222	-3.93697	0.00143739	0.0131565	-1.23436
Emp2	NM_007929	Emp2|XMP|-|16 A1|16 5.54 cM|protein-coding	13731	-0.989107	3.69637	-4.36973	0.000612966	0.00769546	-0.35494
Pcdhga2	NM_033585	Pcdhga2|mKIAA0588|-|18|18 B3|protein-coding	93710	-0.989437	4.83434	-5.55665	6.5728e-05	0.0024174	1.69532
Pcdhgb8	NM_033580	Pcdhgb8|-|-|18|18 B3|protein-coding	93705	-0.98971	4.83568	-5.56149	6.51555e-05	0.00240438	1.70433
Rapgef3	NM_001177810	Rapgef3|2310016P22Rik|9330170P05Rik|Epac|Epac1|-|15|15 F1|protein-coding	223864	-0.99218	3.77552	-3.32641	0.00487574	0.027473	-2.40706
Cdr2l	NM_001080929	Cdr2l|D030068L24Rik|Gm21|-|11|11 E2|protein-coding	237988	-0.99328	3.56044	-3.23825	0.00581959	0.0306176	-2.53677
Gm15091	NM_001122735	Gm15091|OTTMUSG00000018981|-|X F3|X|protein-coding	382244	-0.994162	1.2429	-3.20114	0.00626937	0.0320385	-2.23447
Plekhg4	NM_001081333	Plekhg4|4931414L13Rik|AI448583|mFLJ00068|-|8|8 D3|protein-coding	102075	-0.995952	3.21907	-4.13661	0.000968231	0.0103027	-0.714546
Pcdhga1	NM_033584	Pcdhga1|-|-|18|18 B3|protein-coding	93709	-0.997121	4.83868	-5.54565	6.7046e-05	0.00243634	1.67497
Pcdhga6	NM_033589	Pcdhga6|-|-|18|18 B3|protein-coding	93714	-0.998398	4.87377	-5.67678	5.29658e-05	0.00218655	1.90879
Zfp239	NM_001001792	Zfp239|Mok-2|Mok2|Znf239|-|6 F1|6 55.62 cM|protein-coding	22685	-0.999965	2.3343	-3.48688	0.00353317	0.0224396	-1.84605
Ddr2	NM_022563	Ddr2|AW495251|Ntrkr3|tyro10|-|1 H3|1 76.84 cM|protein-coding	18214	-1.00014	6.23149	-3.9876	0.00129997	0.0124136	-1.46896
Sh3tc2	NM_172628	Sh3tc2|D430044G18Rik|-|18|18 E1|protein-coding	225608	-1.0004	1.58406	-3.20056	0.00627662	0.0320485	-2.25546
BC020402	NR_033219	BC020402|-|-|10 A1|10|ncRNA	18537	-1.00085	0.919207	-3.38623	0.00432401	0.0254389	-1.87179
Hoxa9	NM_010456	Hoxa9|D6a9|Hox-1.7|-|6 B3|6 25.4 cM|protein-coding	15405	-1.00162	2.48478	-4.02595	0.00120484	0.0118823	-0.821077
Dusp14	NM_019819	Dusp14|1110014C10Rik|2310042C07Rik|D11Ertd395e|MKP-L|Mkp6|-|11 C|11 51.29 cM|protein-coding	56405	-1.00198	3.47971	-3.75986	0.00204543	0.0161414	-1.50266
Glrp1	NM_008132	Glrp1|GRP-1|-|1|1 D|protein-coding	14659	-1.002	3.33701	-4.57953	0.000408079	0.00621769	0.104848
Pisd-ps1	NR_003517	Pisd-ps1|-|-|11 A1|11|pseudo	236604	-1.00341	6.10966	-4.10601	0.00102847	0.010733	-1.23239
Klhl23	NM_177784	Klhl23|C130068N17Rik|-|2|2 C2|protein-coding	277396	-1.00347	1.37261	-3.64549	0.00257097	0.018509	-1.42827
Nanos1	NM_178421	Nanos1|NOS-1|-|19|19 D3|protein-coding	332397	-1.0047	1.38687	-3.72059	0.00221235	0.0168349	-1.29163
Pcdhgc3	NM_033581	Pcdhgc3|PC43|Pcdh2|-|18 B3|18 19.67 cM|protein-coding	93706	-1.00548	5.58718	-5.34107	9.73002e-05	0.00277214	1.20822
Adcy6	NM_007405	Adcy6|AC6|mKIAA0422|-|15|15 F1|protein-coding	11512	-1.00662	1.33361	-2.92173	0.0109638	0.0456025	-2.74539
Ahi1	NM_026203	Ahi1|1700015F03Rik|Ahi-1|D10Bwg0629e|-|10 A3|10 9.75 cM|protein-coding	52906	-1.01068	3.62124	-4.2389	0.000791767	0.00900207	-0.599582
Agrn	NM_021604	Agrn|Agrin|nmf380|-|4 E2|4 88.55 cM|protein-coding	11603	-1.01097	3.37475	-4.49903	0.00047676	0.00671724	-0.0560139
Mxra7	NM_026280	Mxra7|1810057P16Rik|E130302J09Rik|-|11|11 E2|protein-coding	67622	-1.01207	4.57464	-4.51568	0.000461639	0.00663853	-0.233481
Tenm3	NM_001145937	Tenm3|2610100B16Rik|Odz1|Odz3|Ten-m3|mKIAA1455|-|8|8 B1.1-B1.2|protein-coding	23965	-1.01249	2.71663	-2.86484	0.0122785	0.0489957	-3.06593
Samd14	NM_146025	Samd14|AI839049|AI854782|BC034054|-|11|11 D|protein-coding	217125	-1.01271	1.92068	-3.04291	0.00860766	0.0394082	-2.62665
Bmpr1a	NM_009758	Bmpr1a|1110037I22Rik|ALK3|AU045487|BMPR-IA|Bmpr|-|14 B|14 20.81 cM|protein-coding	12166	-1.01302	4.88209	-4.64662	0.000358652	0.0057497	-0.0193453
Itgb4	NM_001005608	Itgb4|AA407042|C230078O20|CD104|-|11 E2|11 80.91 cM|protein-coding	192897	-1.01359	3.0907	-3.85269	0.00169973	0.0144465	-1.25833
Plat	NM_008872	Plat|AU020998|AW212668|D8Ertd2e|tPA|-|8 A2|8 11.42 cM|protein-coding	18791	-1.01368	3.64966	-3.12171	0.00735147	0.0357471	-2.81278
Ldlrad3	NM_178886	Ldlrad3|6430500P08|AI194318|Lrad3|-|2|2 E2|protein-coding	241576	-1.01371	3.3693	-3.68445	0.00237814	0.0175482	-1.63669
Ankrd13b	NM_172945	Ankrd13b|AW124583|B930093C12Rik|-|11|11 B5|protein-coding	268445	-1.0138	1.65174	-3.21128	0.00614317	0.0316261	-2.241
Tcf7l1	NM_001079822	Tcf7l1|Tcf-3|Tcf3|bHLHb21|-|6 C1|6 32.27 cM|protein-coding	21415	-1.01573	3.2822	-3.87482	0.00162648	0.0141815	-1.2399
Cd34	NM_001111059	Cd34|AU040960|-|1 H6|1 98.38 cM|protein-coding	12490	-1.01602	7.00212	-3.69716	0.00231845	0.0173367	-2.07003
Pear1	NM_028460	Pear1|3110045G13Rik|Jedi-1|Megf12|-|3|3 F1|protein-coding	73182	-1.02012	2.78911	-3.87719	0.00161882	0.0141423	-1.1483
Cpeb1	NM_001252525	Cpeb1|AU024112|Cpeb|mCPEB|-|7|7 D3|protein-coding	12877	-1.0204	2.00976	-3.41274	0.00409999	0.0245252	-1.92751
Lzts2	NM_001130526	Lzts2|BC014695|LAPSER1|mKIAA1813|-|19|19 C3|protein-coding	226154	-1.02059	6.01038	-4.92015	0.000213013	0.00423567	0.373832
Smg6	NM_001002764	Smg6|AI317223|AU041178|-|11|11 B5|protein-coding	103677	-1.02074	4.70487	-4.72315	0.000309731	0.00524785	0.138159
Ncs1	NM_019681	Ncs1|9430075O15Rik|A730032G13Rik|AI836659|Freq|Mfreq|NCS-1|-|2|2 B|protein-coding	14299	-1.02166	4.92038	-4.56857	0.000416792	0.00628986	-0.169749
Magea6	NM_020019	Magea6|Mage-a6|-|X F3|X 72.38 cM|protein-coding	17142	-1.02183	1.06084	-3.23162	0.00589753	0.0307834	-2.14812
Tns2	NM_153533	Tns2|C1-ten|Tenc1|nep|nph|-|15 F2|15 57.29 cM|protein-coding	209039	-1.0225	4.72268	-3.42471	0.00400263	0.0241331	-2.40598
Ifi27l2a	NM_029803	Ifi27l2a|2310061N23Rik|Ifi27|Isg12|Isg12(b1)|-|12|12 E|protein-coding	76933	-1.02559	6.69724	-3.42296	0.00401666	0.0241937	-2.61426
Mast4	NM_175171	Mast4|4930420O11Rik|AI642422|mKIAA0303|-|13|13 D1|protein-coding	328329	-1.02679	3.74314	-3.64958	0.00255	0.0183833	-1.76407
Zfp507	NM_177739	Zfp507|1810022O10Rik|A230056M16Rik|AL024009|AU021817|BB105092|Gm480|Znf507|mKIAA1084|-|7|7 B2|protein-coding	668501	-1.02825	1.99857	-3.46149	0.00371782	0.0230343	-1.83323
Nfib	NM_001113209	Nfib|6720429L07Rik|CTF|E030026I10Rik|NF-I/B|NF1-B|NFI-B|-|4 C3|4 38.4 cM|protein-coding	18028	-1.03234	3.60238	-3.77853	0.00197061	0.0158288	-1.48776
Lhx6	NM_008500	Lhx6|Lhx6.1|-|2|2 B|protein-coding	16874	-1.03306	2.30279	-2.94913	0.010381	0.0440846	-2.83559
Gm2560	NR_131155	Gm2560|-|-|4 A1|4|ncRNA	100040030	-1.0336	2.65174	-3.4283	0.00397391	0.0240687	-2.00732
Pcolce	NM_008788	Pcolce|Astt-2|Astt2|P14|PCPE-1|-|5 G2|5 76.59 cM|protein-coding	18542	-1.03377	6.8884	-3.60583	0.0027835	0.019349	-2.25157
Hoxd9	NM_013555	Hoxd9|Hox-4.4|Hox-5.2|-|2 C3|2 44.13 cM|protein-coding	15438	-1.03505	1.5385	-3.19615	0.00633235	0.0322517	-2.27437
Haus7	NM_028633	Haus7|1110020L19Rik|Uchl5ip|Uip1|-|X|X A7.3|protein-coding	73738	-1.03596	6.04036	-4.69922	0.000324241	0.00539044	-0.0594085
Pcdh19	NM_001105245	Pcdh19|B530002L05Rik|Gm717|mKIAA1313|-|X|X E3|protein-coding	279653	-1.03757	3.92318	-3.13179	0.00720448	0.0352584	-2.80539
Zfp354a	NM_001347495	Zfp354a|AW488485|Tcf17|Znf354a|kid1|-|11 B1.3|11 30.97 cM|protein-coding	21408	-1.03796	0.890306	-3.51454	0.00334245	0.0217054	-1.63187
Nr1d1	NM_145434	Nr1d1|A530070C09Rik|R75201|-|11|11 D|protein-coding	217166	-1.03952	4.37468	-5.31478	0.000102113	0.00286222	1.33473
Cald1	NM_145575	Cald1|4833423D12Rik|AI195384|AV071549|AW536160|C920027I18Rik|-|6 B1|6 15.07 cM|protein-coding	109624	-1.0417	6.42506	-4.91925	0.000213377	0.00423567	0.350942
Nexn	NM_199465	Nexn|1110046H09Rik|AA553326|NELIN|-|3|3 H3|protein-coding	68810	-1.04236	2.39276	-4.61313	0.000382498	0.00596707	0.291648
Il34	NM_029646	Il34|2010004A03Rik|AI593503|-|8|8 E1|protein-coding	76527	-1.04241	4.2133	-4.03273	0.00118879	0.0118001	-1.10529
Me1	NM_008615	Me1|D9Ertd267e|Mdh-1|Mod-1|Mod1|-|9 E3.1|9 46.58 cM|protein-coding	17436	-1.04359	4.308	-4.38232	0.000598113	0.0076368	-0.443823
Ak1	NM_001198792	Ak1|Ak-1|B430205N08Rik|-|2 B|2 22.09 cM|protein-coding	11636	-1.04426	3.67329	-3.2692	0.00546912	0.0294102	-2.51731
Cbx7	NM_144811	Cbx7|1600014J01Rik|AI851678|D15Ertd417e|-|15 E1|15 37.85 cM|protein-coding	52609	-1.04545	4.30195	-5.95038	3.26353e-05	0.00167644	2.47941
F2r	NM_010169	F2r|AI482343|Cf2r|Par1|ThrR|-|13 D1|13 50.21 cM|protein-coding	14062	-1.05019	2.75451	-3.13096	0.0072165	0.0352888	-2.57974
Dlx1	NM_010053	Dlx1|Dlx|Dlx-1|-|2 C2|2 42.61 cM|protein-coding	13390	-1.05019	1.38463	-3.56104	0.0030449	0.0203792	-1.56641
Tead2	NM_001285498	Tead2|ETF|Etdf|TEAD-2|TEF-4|TEF4|-|7 B3|7 29.19 cM|protein-coding	21677	-1.05044	3.79586	-5.05597	0.000165017	0.00362829	0.927478
Hoxa7	NM_010455	Hoxa7|AV118143|Hox-1.1|M6|-|6 B3|6 25.4 cM|protein-coding	15404	-1.05175	3.70349	-4.60973	0.000385012	0.00599858	0.105369
Sfmbt2	NM_177386	Sfmbt2|D2Wsu23e|D330030P06Rik|-|2 A1|2 7.81 cM|protein-coding	353282	-1.05449	2.84666	-3.32236	0.0049156	0.0275533	-2.21635
Slc9a3r2	NM_023055	Slc9a3r2|0610011L07Rik|1200011K07Rik|2010007A20Rik|E3karp|NHERF-2|Nherf2|Octs2|Sip-1|Sip1|Sryip1|Tka-1|-|17|17 A3.3|protein-coding	65962	-1.05518	2.8919	-3.84404	0.00172927	0.0146463	-1.24837
Kank2	NM_145611	Kank2|AI504612|Ankrd25|BC010245|-|9|9 A3|protein-coding	235041	-1.05522	3.8279	-4.10558	0.00102934	0.010733	-0.898391
Elovl6	NM_130450	Elovl6|C77826|FAE|LCE|-|3|3 G3|protein-coding	170439	-1.05559	3.73582	-5.12082	0.000146199	0.00341252	1.05717
Irx2	NM_010574	Irx2|-|-|13 C1|13 39.23 cM|protein-coding	16372	-1.05818	2.49048	-4.51894	0.000458736	0.0066046	0.102974
Cuedc1	NM_001172099	Cuedc1|AI841487|C330016O16Rik|-|11|11 C|protein-coding	103841	-1.05836	2.67371	-4.30082	0.000701295	0.008341	-0.326029
Mical2	NM_177282	Mical2|5330438E18Rik|9530064J02|MICAL-2|mKIAA0750|-|7|7 F1|protein-coding	320878	-1.05855	2.71139	-3.55652	0.00307259	0.0204789	-1.76009
Nbea	NM_030595	Nbea|Lyst2|mKIAA1544|-|3 C|3 26.61 cM|protein-coding	26422	-1.05928	2.30402	-3.82437	0.00179842	0.015012	-1.18997
1700025G04Rik	NM_197990	1700025G04Rik|2610510E02Rik|2900042O04Rik|ENSMUSG00000073540|-|1|1 G2|protein-coding	69399	-1.05961	3.70672	-8.94402	3.12701e-07	0.000165011	7.10878
Tbx3	NM_198052	Tbx3|D5Ertd189e|-|5 F|5 60.34 cM|protein-coding	21386	-1.05987	2.80431	-4.47381	0.000500643	0.00688733	-0.0223328
Fermt2	NM_146054	Fermt2|AA960555|Kindlin-2|Mig2|Plekhc1|-|14|14 C1|protein-coding	218952	-1.06125	3.75489	-3.84173	0.00173725	0.0146704	-1.39681
Snhg5	NR_040721	Snhg5|2810026P18Rik|4933428I09Rik|mU50HG-b|-|9|9 E3.1|ncRNA	72655	-1.06419	3.11224	-4.63582	0.000366168	0.00582461	0.242097
Rdh10	NM_133832	Rdh10|3110069K09Rik|4921506A21Rik|AI875664|AW549993|D1Ertd762e|m366Asp|-|1 A3|1 4.94 cM|protein-coding	98711	-1.06592	7.23096	-4.39291	0.000585894	0.00758371	-0.683238
Reck	NM_016678	Reck|St15|mRECK|-|4|4 B1|protein-coding	53614	-1.06636	2.06097	-3.1657	0.00673118	0.0336468	-2.41916
Col6a3	NM_001243008	Col6a3|AI507288|Col6a-3|-|1 D|1 45.53 cM|protein-coding	12835	-1.06676	4.69998	-3.46931	0.00365995	0.0228973	-2.30168
Magi1	NM_001286785	Magi1|AIP3|BAP1|Baiap1|Gukmi1|MAGI1c|Magi-1|TNRC19|WWP3|mKIAA4129|-|6|6 D1|protein-coding	14924	-1.06785	0.940389	-3.31127	0.00502621	0.027919	-1.99571
Pisd-ps2	NR_003519	Pisd-ps2|D030013I16Rik|-|17|17 A1|pseudo	328734	-1.06799	3.24198	-3.66717	0.00246179	0.0179022	-1.65236
Chac1	NM_026929	Chac1|1810008K03Rik|-|2|2 E5|protein-coding	69065	-1.06845	3.68491	-4.1551	0.000933578	0.0100988	-0.769912
Klf9	NM_010638	Klf9|2310051E17Rik|AA589643|BTEB-1|Bteb1|ENSMUSG00000055440|Gm9971|-|19|19 B|protein-coding	16601	-1.06883	2.46693	-3.38341	0.00434861	0.0255589	-2.07061
Gm15127	NM_001114400	Gm15127|ENSMUSG00000072928|OTTMUSG00000019138|-|X|X F2|protein-coding	434866	-1.07031	1.35055	-3.49318	0.00348875	0.0222975	-1.70512
Mkx	NM_177595	Mkx|9430023B20Rik|Irxl1|-|18 A1|18 4.53 cM|protein-coding	210719	-1.07105	2.43461	-3.76303	0.00203252	0.0160824	-1.33034
Neat1	NR_131212	Neat1|2310043N10Rik|VINC|-|19|19 A|ncRNA	66961	-1.07203	4.97106	-2.9405	0.0105612	0.0445619	-3.41577
Acsl3	NM_028817	Acsl3|2610510B12Rik|Acs3|C85929|Facl3|Pro2194|-|1 C4|1 40.84 cM|protein-coding	74205	-1.07224	5.28126	-6.44818	1.3886e-05	0.00109438	3.22581
Cass4	NM_001080820	Cass4|F730031O20Rik|-|2|2 H3|protein-coding	320664	-1.07357	2.80327	-5.09453	0.000153544	0.00345744	1.12233
Pard6g	NM_053117	Pard6g|2410049N21Rik|Par6a|-|18|18 E3|protein-coding	93737	-1.07374	3.789	-4.2782	0.000733043	0.00853015	-0.540687
Zbtb46	NM_028125	Zbtb46|2610019F01Rik|4933406L05Rik|BZEL|Btbd4|-|2|2 H4|protein-coding	72147	-1.08301	2.57685	-4.49292	0.000482436	0.00673999	0.0501774
Isl2	NM_027397	Isl2|3110001N10Rik|-|9|9 B|protein-coding	104360	-1.08341	0.101054	-3.00065	0.00936638	0.0413945	-2.49735
Steap1	NM_027399	Steap1|2410007B19Rik|Prss24|Steap|-|5 A1|5 3.2 cM|protein-coding	70358	-1.08394	4.14192	-3.41369	0.0040921	0.0244901	-2.29802
Mtss1l	NM_198625	Mtss1l|ABBA|-|8|8 E1|protein-coding	244654	-1.08407	2.03854	-4.17353	0.000900314	0.00983539	-0.497929
Acat2	NM_009338	Acat2|AW742799|Tcp-1x|Tcp1-rs1|-|17 A1|17 8.73 cM|protein-coding	110460	-1.08557	5.32026	-6.2592	1.91297e-05	0.00132	2.89338
Tmem176a	NM_025326	Tmem176a|0610011I04Rik|AU040201|AU041743|Keg2|-|6|6 B2.3|protein-coding	66058	-1.08573	5.96679	-3.07134	0.00813171	0.0380747	-3.28639
Epb41l5	NM_145506	Epb41l5|1700030C16Rik|AL022914|BE37|E230025E14Rik|Epb4.1l5|Lulu1|NBL5|-|1|1 E2.3|protein-coding	226352	-1.08722	2.53788	-4.43184	0.000543148	0.00724321	-0.0627635
Mpped2	NM_001143683	Mpped2|239Fb|2700082O15Rik|AV354767|AW060960|-|2 E3|2 55.8 cM|protein-coding	77015	-1.08828	-0.140593	-3.27811	0.00537218	0.0291602	-2.01352
Foxc1	NM_008592	Foxc1|FREAC3|Fkh1|Mf1|Mf4|ch|fkh-1|frkhda|-|13 A3.2|13 13.52 cM|protein-coding	17300	-1.0888	1.96239	-4.82357	0.000255776	0.00469645	0.696435
Samd4	NM_001037221	Samd4|1700024G08Rik|1700111L17Rik|4933436G17Rik|Samd4a|Smaug|Smaug1|sunk|-|14|14 C1|protein-coding	74480	-1.08956	1.29287	-3.05183	0.0084554	0.038961	-2.49846
1810032O08Rik	NR_027821	1810032O08Rik|-|-|11|11 E2|ncRNA	66293	-1.09192	2.57916	-2.92594	0.0108723	0.0453618	-2.93744
Mmp11	NM_008606	Mmp11|MMP-11|SL-3|ST3|Stmy3|-|10 C1|10 38.62 cM|protein-coding	17385	-1.09335	4.79667	-3.43371	0.00393095	0.0239268	-2.4208
Rbpms2	NM_028030	Rbpms2|2400008B06Rik|AI316523|-|9|9 C|protein-coding	71973	-1.09716	2.35474	-3.42768	0.00397879	0.0240763	-1.93436
Bdnf	NM_001048142	Bdnf|-|-|2 E3|2 56.63 cM|protein-coding	12064	-1.09841	2.33355	-3.79671	0.00190039	0.0155165	-1.24883
Vangl2	NM_033509	Vangl2|C530001F03Rik|Lootl|Lp|Lpp1|Ltap|Vang1l2|loop-tail|ska17|ska<m17Jus>|stbm|strabismus|-|1 H3|1 79.54 cM|protein-coding	93840	-1.09933	1.587	-3.53231	0.00322543	0.0211613	-1.64678
Hoxa4	NM_008265	Hoxa4|AV206827|Hox-1.4|-|6 B3|6 25.4 cM|protein-coding	15401	-1.1042	-0.12837	-3.09577	0.00774363	0.0369291	-2.3247
G730013B05Rik	NR_040379	G730013B05Rik|linc-Cblb|linc1610|-|16 B5|16|ncRNA	619312	-1.10496	0.95525	-3.26785	0.00548391	0.0294636	-2.0794
2024-09-05	NM_213614	Sept5|Cdcrel-1|Cdcrel1|Pnutl1|-|16 A3|16 11.53 cM|protein-coding	18951	-1.10599	2.59783	-4.46187	0.000512378	0.00697949	-0.0222039
D630045J12Rik	NM_194061	D630045J12Rik|Kiaa1549|mKIAA1549|-|6|6 B1|protein-coding	330286	-1.10601	1.97375	-3.68358	0.00238228	0.0175554	-1.40105
1500017E21Rik	NR_033510	1500017E21Rik|-|-|19 C2|19|ncRNA	668215	-1.10704	0.159485	-2.84809	0.0126943	0.0499419	-2.76324
Cd36	NM_001159557	Cd36|FAT|GPIV|Scarb3|-|5 A3|5 8.11 cM|protein-coding	12491	-1.11268	6.19013	-3.22245	0.00600702	0.0311964	-2.98496
Parva	NM_020606	Parva|2010012A22Rik|5430400F08Rik|AI225929|AU042898|Actp|CH-ILKBP|Parvin|-|7|7 F1|protein-coding	57342	-1.11437	4.89334	-5.02233	0.00017575	0.00376205	0.704318
Pfkm	NM_001163487	Pfkm|AI131669|ATP-PFK|PFK-A|PFK-M|Pfk-4|Pfk4|Pfka|Pfkx|-|15|15 F1|protein-coding	18642	-1.1171	5.1241	-4.91105	0.000216709	0.0042739	0.448774
Trib3	NM_175093	Trib3|Ifld2|Nipk|SINK|SKIP3|TRB-3|Trb3|-|2 G3|2 74.83 cM|protein-coding	228775	-1.11802	6.04791	-4.41391	0.000562428	0.00739566	-0.611335
Zfpm2	NM_011766	Zfpm2|B330005D23Rik|FOG-2|FOG2|-|15 B3.1|15 15.74 cM|protein-coding	22762	-1.12071	4.27937	-4.78273	0.000276443	0.00492685	0.347173
Fah	NM_010176	Fah|-|-|7 D3|7 48.36 cM|protein-coding	14085	-1.1212	2.72342	-4.56127	0.00042271	0.00631049	0.159178
Zfp112	NM_021307	Zfp112|Znf112|Znf228|-|7|7 A3|protein-coding	57745	-1.12202	0.494185	-3.54102	0.00316955	0.0209183	-1.56609
4930447F24Rik	NR_126077	4930447F24Rik|-|-|9|9 F1|ncRNA	76873	-1.12442	1.48869	-3.87711	0.00161908	0.0141423	-1.00118
Dzip1l	NM_001311142	Dzip1l|2610524A10Rik|AI663976|-|9|9 E3.3|protein-coding	72507	-1.1256	2.32602	-3.71253	0.0022483	0.0169383	-1.40558
Alx1	NM_172553	Alx1|AI314867|C130005I02|Cart1|-|10 D1|10 53.56 cM|protein-coding	216285	-1.12571	1.91059	-4.50295	0.000473157	0.00668533	0.119056
Fam171a1	NM_001081161	Fam171a1|9630050M13Rik|AA409679|-|2|2 A1|protein-coding	269233	-1.1271	3.814	-4.35168	0.000634933	0.0078876	-0.410123
Slc6a15	NM_175328	Slc6a15|AA536730|AI326450|AI326451|v7-3|-|10|10 D1|protein-coding	103098	-1.12991	4.10867	-5.16415	0.000134877	0.00331953	1.08654
Adgrl1	NM_181039	Adgrl1|2900070I05Rik|AI182398|CLIBA|Lec2|Lphn1|mKIAA0821|-|8|8 C2|protein-coding	330814	-1.13138	1.98236	-3.56272	0.00303466	0.0203377	-1.64908
Zfp692	NM_182996	Zfp692|AI746306|AI839920|Zfp692-ps|Znf692|-|11|11 B1.3|protein-coding	103836	-1.13148	2.79286	-3.16378	0.00675705	0.0337352	-2.54409
2700081O15Rik	NM_175381	2700081O15Rik|AI255177|AI848741|AW742297|-|19|19 A|protein-coding	108899	-1.13218	1.643	-4.01044	0.00124243	0.0120539	-0.77657
Tsc22d1	NM_009366	Tsc22d1|AA589566|AW105905|Egr5|TSC-22|Tgfb1i4|Tsc|Tsc22|-|14 D3|14 40.44 cM|protein-coding	21807	-1.13332	6.36827	-3.95944	0.00137466	0.0128348	-1.5341
Msrb3	NM_177092	Msrb3|D430026P16Rik|I-8-23|MsrB2|-|10|10 D2|protein-coding	320183	-1.13433	3.72576	-4.37336	0.000608643	0.00768505	-0.351176
Slc1a4	NM_018861	Slc1a4|ASCT-1|ASCT1|AW045657|SATT|-|11 A3.1|11 12.97 cM|protein-coding	55963	-1.1347	4.15307	-4.81741	0.000258786	0.00472314	0.440525
Efnb2	NM_010111	Efnb2|ELF-2|Epl5|Eplg5|Htk-L|LERK-5|Lerk5|NLERK-1|-|8 A1.1|8 3.42 cM|protein-coding	13642	-1.13613	3.89059	-3.86495	0.00165872	0.0143479	-1.36067
Ccdc148	NM_001001178	Ccdc148|5830402J09|-|2|2 C1.1|protein-coding	227933	-1.13898	0.617887	-3.28148	0.00533593	0.0290548	-2.02669
Krt80	NM_028770	Krt80|1200016G03Rik|2310041I20Rik|Kb20|-|15 F2|15|protein-coding	74127	-1.14233	2.07671	-4.73329	0.000303782	0.00520197	0.526187
Obsl1	NM_178884	Obsl1|AW822216|-|1|1 C4|protein-coding	98733	-1.14299	4.42186	-5.67283	5.33418e-05	0.00219461	1.97034
Tead1	NM_001166584	Tead1|2610024B07Rik|B230114H05Rik|Gtrgeo5|TEAD-1|TEF-1|Tcf13|mTEF-1|-|7|7 F1|protein-coding	21676	-1.14363	2.48552	-4.38299	0.000597322	0.0076368	-0.141792
Ddah2	NM_001190449	Ddah2|1110003M04Rik|AU019324|AW413173|DDAH-2|DDAHII|Ddah|G6a|NG30|-|17|17 B1|protein-coding	51793	-1.14365	4.91871	-4.16449	0.000916473	0.00998495	-0.977872
Cav1	NM_001243064	Cav1|Cav|Cav-1|-|6|6 A2|protein-coding	12389	-1.14521	7.25669	-4.53184	0.000447439	0.00651115	-0.409308
Pard3	NM_033620	Pard3|AA960621|AI256638|Asip|D8Ertd580e|Par-3|Par3|Pard-3|Pard3a|Phip|-|8 E2|8 74.66 cM|protein-coding	93742	-1.14771	3.74724	-4.83795	0.000248884	0.00463299	0.540391
Hist1h1d	NM_145713	Hist1h1d|H1.3|H1D|H1f3|H1s-4|-|13|13 A3.1|protein-coding	14957	-1.14776	-0.193665	-3.2355	0.00585174	0.0307191	-2.08699
Hsf4	NM_001256042	Hsf4|HSF 4|HSTF 4|HSTF4|ldis1|mHSF4|-|8|8 D3|protein-coding	26386	-1.15149	1.24986	-4.2166	0.000827204	0.00928749	-0.374995
Gli3	NM_008130	Gli3|AI854843|AU023367|Bph|GLI3-190|GLI3FL|Pdn|Xt|add|-|13 A1|13 5.43 cM|protein-coding	14634	-1.15223	2.87235	-4.32236	0.000672363	0.00818482	-0.307505
Soga3	NM_026138	Soga3|6330407J23Rik|-|10|10 A4|protein-coding	67412	-1.15255	2.60459	-3.79195	0.00191852	0.0155962	-1.29032
Tspan7	NM_019634	Tspan7|1200014P11Rik|A15|AI323365|Cd231|Mxs1|PE31|R74651|TALLA|Tm4sf2|-|X|X A1.1|protein-coding	21912	-1.15326	3.04736	-4.43053	0.000544539	0.00724663	-0.138318
Casc4	NM_001205369	Casc4|D130060C09Rik|VGFG2573|-|2|2 E5|protein-coding	319996	-1.15375	3.36464	-4.88687	0.000226845	0.00439111	0.685439
Lpin3	NM_022883	Lpin3|9130206L11Rik|AA438110|AV236139|mKIAA4023|-|2|2 H2|protein-coding	64899	-1.15793	1.6931	-4.69003	0.000329996	0.00542158	0.4626
Vegfc	NM_009506	Vegfc|AW228853|VEGF-C|-|8|8 B1.3|protein-coding	22341	-1.16015	4.18055	-4.72283	0.000309916	0.00524785	0.238739
Reep6	NM_139292	Reep6|0610011M24Rik|Dp1l1|-|10|10 C1|protein-coding	70335	-1.16171	3.32591	-3.74323	0.00211452	0.0165042	-1.48465
Sec16b	NM_033354	Sec16b|Lztr2|Rgpr|Rgpr-p117|-|1|1 H1|protein-coding	89867	-1.16457	4.69606	-3.32967	0.00484395	0.0273701	-2.59707
Ecm1	NM_007899	Ecm1|AI663821|p85|-|3 F2.1|3 40.91 cM|protein-coding	13601	-1.16482	8.9156	-6.9769	5.81553e-06	0.000689203	4.08564
Kctd15	NM_146188	Kctd15|BC031749|-|7|7 B2|protein-coding	233107	-1.16555	3.06117	-4.32577	0.000667895	0.00814841	-0.328315
Chic1	NM_009767	Chic1|Brx|ENSMUSG00000073019|Gm10454|-|X D|X 46.08 cM|protein-coding	12212	-1.1675	1.41232	-4.25062	0.000773762	0.00886794	-0.318031
Lgr4	NM_172671	Lgr4|9130225G07|A330106J01Rik|A930009A08Rik|Gpr48|-|2|2 E3|protein-coding	107515	-1.17029	1.50268	-3.08196	0.00796062	0.0375361	-2.4855
3010003L21Rik	NR_144294	3010003L21Rik|-|-|6|6 G3|ncRNA	109163	-1.1744	0.405595	-3.2039	0.0062347	0.0319016	-2.14829
Mapk11	NM_011161	Mapk11|P38b|Prkm11|Sapk2|Sapk2b|p38-2|p38beta|p38beta2|-|15|15 E3|protein-coding	19094	-1.17454	2.98341	-4.44705	0.000527335	0.00711078	-0.0970971
Ltbp1	NM_019919	Ltbp1|9430031G15Rik|9830146M04|Ltbp-1|Ltbp1L|TGF-beta1-BP-1|Tgfb|b2b1000Clo|-|17|17 E2|protein-coding	268977	-1.17534	4.68348	-3.11411	0.00746429	0.0360502	-2.97655
Pcdh18	NM_130448	Pcdh18|3110038E07Rik|BB095589|PCDH68L|-|3|3 C|protein-coding	73173	-1.17655	6.37699	-3.64545	0.00257116	0.018509	-2.15699
Wwtr1	NM_133784	Wwtr1|2310058J06Rik|2610021I22Rik|C78399|Taz|-|3|3 D|protein-coding	97064	-1.18017	6.87324	-5.59279	6.15822e-05	0.00234302	1.61156
9430020K01Rik	NM_001081963	9430020K01Rik|1110056P05Rik|Gm328|Jcad|mKIAA1462|-|18|18 A1|protein-coding	240185	-1.18206	3.17665	-4.36113	0.000623337	0.00778337	-0.283181
Akap2	NM_001035533	Akap2|AA959716|AI649048|Akap-2|Akap-kl|B230340M18Rik|Prka2|-|4|4 B3|protein-coding	677884	-1.18354	4.16515	-3.68462	0.00237736	0.0175482	-1.76749
Pakap	NM_001304544	Pakap|AF064781|Gm20459|Palm2-Akap2|Palm2Akap2|Palm2akap2|-|4 B3|4|protein-coding	677884	-1.1841	4.16538	-3.68641	0.00236885	0.0175202	-1.76398
Pitx2	NM_001287048	Pitx2|9430085M16Rik|Brx1|Brx1b|Munc30|Otlx2|Ptx2|Rieg|-|3 G3|3 57.84 cM|protein-coding	18741	-1.18442	0.675551	-2.90247	0.0113928	0.0466669	-2.71738
1700019B21Rik	NR_045443	1700019B21Rik|-|-|X|X A6|ncRNA	75545	-1.18458	1.11284	-3.32231	0.0049161	0.0275533	-1.99626
Npr2	NM_173788	Npr2|GC-B|GC-B2|GC-B3|cn|mNPR-B|pwe|-|4 A5|4 23.05 cM|protein-coding	230103	-1.18665	1.52382	-4.64769	0.000357911	0.00574599	0.390753
Lgals4	NM_010706	Lgals4|gal-4|-|7 B1|7 16.94 cM|protein-coding	16855	-1.18933	-0.361036	-2.90359	0.0113674	0.0466103	-2.646
2700038G22Rik	NR_045040	2700038G22Rik|-|-|5|5 A3|ncRNA	67194	-1.19145	1.49068	-3.36278	0.00453246	0.026258	-1.94822
LOC106740	NR_027905	LOC106740|-|-|17|17 A2|ncRNA	11287	-1.19281	0.104235	-2.89988	0.0114517	0.0467977	-2.67938
Ccdc136	NM_001347071	Ccdc136|4921511K06Rik|BC006583|-|6|6 A3.3|protein-coding	232664	-1.19347	1.58402	-3.58973	0.00287476	0.0197124	-1.55195
Fat1	NM_001081286	Fat1|2310038E12Rik|AU023433|Fath|mFat1|-|8 B1.1|8 24.81 cM|protein-coding	14107	-1.19563	1.33841	-3.48457	0.00354953	0.0224814	-1.71367
Slc6a9	NM_008135	Slc6a9|Glyt-1|Glyt1|-|4 D2.1|4 53.62 cM|protein-coding	14664	-1.19567	3.80879	-5.48231	7.51956e-05	0.0024733	1.71535
Npdc1	NM_008721	Npdc1|AI314472|NPDC-1|-|2|2 A3|protein-coding	18146	-1.19824	4.58609	-4.27855	0.000732541	0.00853015	-0.686528
Rhobtb3	NM_028493	Rhobtb3|1700040C17Rik|2610033K01Rik|4930503C18Rik|AI317148|AW208826|mKIAA0878|-|13|13 C1|protein-coding	73296	-1.19849	4.34896	-5.76575	4.5198e-05	0.00201264	2.15296
Mxra8	NM_024263	Mxra8|1200013A08Rik|1700095D18Rik|AI131686|Asp3|Dicam|-|4 E2|4 87.58 cM|protein-coding	74761	-1.20064	6.84459	-3.62077	0.00270142	0.0190316	-2.21875
Kcnq5	NM_023872	Kcnq5|7730402H11|9230107O05Rik|AA589396|D1Mgi1|-|1|1 A4|protein-coding	226922	-1.20093	1.49302	-3.79622	0.00190224	0.0155165	-1.15012
Pkia	NM_008862	Pkia|AI415001|PKIalpha|-|3|3 A1|protein-coding	18767	-1.20136	2.22828	-4.32932	0.000663275	0.00810692	-0.214519
Ptprg	NM_008981	Ptprg|5430405N12Rik|AW046354|AW549872|RPTPgamma|-|14 A1|14 6.33 cM|protein-coding	19270	-1.20184	2.24387	-3.44359	0.00385378	0.0236467	-1.89908
Whrn	NM_001008791	Whrn|1110035G07Rik|AW122018|AW742671|C430046P22Rik|Dfnb31|Ush2d|wi|-|4 33.97 cM|4 C1|protein-coding	73750	-1.20425	1.29766	-4.44801	0.000526351	0.00710604	0.0377701
Pdzd7	NM_001195265	Pdzd7|9130207N01|EG435601|Pdzk7|-|19|19 C3|protein-coding	100503041	-1.20442	1.46478	-4.29624	0.000707609	0.00839516	-0.235937
Tmem117	NM_178789	Tmem117|B930062P21Rik|-|15|15 E3|protein-coding	320709	-1.20514	3.21704	-4.46442	0.000509854	0.00696074	-0.0987765
Dmpk	NR_126095	Dmpk|DM|DMK|Dm15|MDPK|MT-PK|-|7 A3|7 9.46 cM|protein-coding	13400	-1.20524	1.11264	-4.02415	0.00120914	0.0119021	-0.717386
Gm1976	NR_045963	Gm1976|100038868|-|17|17 E5|ncRNA	100038746	-1.20588	1.02921	-3.10491	0.0076031	0.0364463	-2.3759
Fbn1	NM_007993	Fbn1|AI536462|B430209H23|Fib-1|Tsk|-|2 F1|2 61.38 cM|protein-coding	14118	-1.20711	3.87391	-3.73544	0.00214767	0.0165816	-1.60937
Tjp1	NM_001163574	Tjp1|ZO1|-|7 C|7 35.02 cM|protein-coding	21872	-1.20877	2.75393	-4.59131	0.000398918	0.0061287	0.209875
Cacna2d1	NM_001110843	Cacna2d1|Ca(v)alpha2delta1|Cacna2|Cchl2a|-|5 A2-A3|5 6.56 cM|protein-coding	12293	-1.2097	2.86277	-3.58247	0.00291687	0.0198776	-1.73883
Lss	NM_146006	Lss|2810025N20Rik|D10Ertd116e|Osc|-|10 C1|10 39.1 cM|protein-coding	16987	-1.21093	5.47991	-6.57933	1.11498e-05	0.000952995	3.43245
Csf1	NM_007778	Csf1|C87615|Csfm|MCSF|op|-|3 F2.3|3 46.83 cM|protein-coding	12977	-1.21303	7.42581	-4.38498	0.000595012	0.00763389	-0.694017
Plxnd1	NM_026376	Plxnd1|6230425C21Rik|b2b1863Clo|b2b553Clo|-|6|6 E3|protein-coding	67784	-1.21704	3.7891	-6.65351	9.85874e-06	0.000886337	3.7368
Fgfr1	NM_010206	Fgfr1|AW208770|Eask|FGFR-I|FLG|Fgfr-1|Flt-2|Hspy|MFR|bFGF-R-1|c-fgr|-|8 A2|8 14.12 cM|protein-coding	14182	-1.2177	5.01234	-4.37886	0.00060216	0.0076368	-0.545811
5031425F14Rik	NR_015558	5031425F14Rik|-|-|2|2 H3|ncRNA	319684	-1.22374	-0.0156963	-3.80144	0.00188254	0.0154511	-1.11304
Lrig1	NM_008377	Lrig1|D6Bwg0781e|Img|LIG-1|-|6 D2|6 43.15 cM|protein-coding	16206	-1.22391	5.96002	-4.64011	0.000363162	0.00579198	-0.158055
Plcb1	NM_019677	Plcb1|3110043I21Rik|AI132408|Plcb|mKIAA0581|-|2 F3|2 65.66 cM|protein-coding	18795	-1.22945	1.92013	-3.72929	0.00217423	0.0167334	-1.31708
Nr2f1	NM_010151	Nr2f1|COUP-TF1|COUP-TFI|COUPTFA|EAR-3|EAR3|Erbal3|SVP44|Tcfcoup1|-|13 C1|13 41.38 cM|protein-coding	13865	-1.23111	1.70658	-5.56132	6.5176e-05	0.00240438	1.95977
Tgfbr3	NM_011578	Tgfbr3|1110036H20Rik|AU015626|AW215636|TBRIII|-|5|5 E5|protein-coding	21814	-1.2326	4.15613	-4.14285	0.000956392	0.0102361	-0.868011
Nedd4	NM_010890	Nedd4|AA959633|AL023035|AU019897|E430025J12Rik|Nedd4-1|Nedd4a|mKIAA0093|-|9 D|9 40.08 cM|protein-coding	17999	-1.23432	7.60625	-4.82867	0.000253308	0.00469645	0.178592
Acvr2b	NM_007397	Acvr2b|4930516B21Rik|ActRIIB|-|9|9 F3|protein-coding	11481	-1.23489	0.644212	-4.24818	0.000777482	0.00890011	-0.325792
Jph1	NM_020604	Jph1|ENSMUSG00000054314|JP-1|Jp1|-|1|1 A3|protein-coding	57339	-1.23571	1.1033	-3.34791	0.00466975	0.0266966	-1.94718
Cst7	NM_009977	Cst7|Cmap|-|2|2 G3|protein-coding	13011	-1.23675	0.745132	-2.98868	0.00959301	0.0420341	-2.55656
Gpc4	NM_008150	Gpc4|9530073D23Rik|AF311610|AI385680|AI661372|K-glypican|-|X A5|X 28.33 cM|protein-coding	14735	-1.23682	4.13032	-3.69092	0.00234759	0.0174587	-1.76653
Eml1	NM_001043335	Eml1|1110008N23Rik|A930030P13Rik|AA171013|AI847476|AI853955|ELP79|EMAP|EMAPL|heco|-|12 F1|12 59.46 cM|protein-coding	68519	-1.2371	3.36404	-3.96656	0.00135537	0.0127562	-1.05476
Mir5114	NR_039574	Mir5114|mmu-mir-5114|mu-mir-5114|-|19 C3|19 37.98 cM|ncRNA	100628619	-1.23987	0.567184	-4.30092	0.00070116	0.008341	-0.237185
Col4a5	NM_001163155	Col4a5|-|-|X F2|X 62.16 cM|protein-coding	12830	-1.24031	1.96377	-3.23779	0.00582496	0.0306182	-2.24214
Fam135a	NM_026604	Fam135a|4921533L14Rik|AI256732|AI835491|-|1|1 A5|protein-coding	68187	-1.24064	3.79418	-4.07044	0.00110333	0.0112342	-0.960206
Irs1	NM_010570	Irs1|G972R|IRS-1|-|1 C5|1 42.0 cM|protein-coding	16367	-1.24069	2.4765	-4.64855	0.000357325	0.00574417	0.340085
Dcbld2	NM_028523	Dcbld2|1700055P21Rik|AW146002|CLCP1|Esdn|-|16|16 C1.2|protein-coding	73379	-1.24503	3.80229	-5.4456	8.03841e-05	0.00254819	1.65469
Mpdz	NM_001305286	Mpdz|AI225843|B930003D11Rik|MUPP1|-|4 C3|4 38.0 cM|protein-coding	17475	-1.24883	2.21624	-3.89656	0.00155761	0.0138432	-1.021
Bmp1	NR_033241	Bmp1|Pcp|Tld|-|14 D2|14 36.32 cM|protein-coding	12153	-1.25374	4.62183	-3.72285	0.00220238	0.0168349	-1.79518
Scara3	NM_172604	Scara3|APC7|C130058N24Rik|CSR|CSR1|MSLR1|MSRL1|-|14|14 D1|protein-coding	219151	-1.25597	4.93911	-4.13636	0.00096871	0.0103027	-1.02388
Apol8	NM_001081970	Apol8|9830006J20Rik|APOL-II|Apol2|-|15|15 E1|protein-coding	239552	-1.26001	0.891277	-3.50116	0.00343333	0.0220829	-1.65438
Nav3	NM_001081035	Nav3|4732483H20Rik|9630020C08Rik|POMFIL1|Pomfil1p|mKIAA0938|unc53H3|-|10|10 D1|protein-coding	260315	-1.2605	2.42119	-3.89084	0.00157542	0.0139365	-1.04763
Myo6	NM_001039546	Myo6|BC029719|Tlc|sv|-|9 E1|9 43.98 cM|protein-coding	17920	-1.26142	2.81949	-4.34096	0.000648363	0.00798902	-0.267202
Col5a1	NM_015734	Col5a1|AI413331|-|2 A3|2 19.38 cM|protein-coding	12831	-1.2616	5.33221	-3.4042	0.00417088	0.02481	-2.53885
Arhgef25	NM_028027	Arhgef25|2410008H17Rik|D10Ertd610e|GEFT|-|10 D3|10 74.5 cM|protein-coding	52666	-1.26265	4.07409	-3.97765	0.00132587	0.0125451	-1.19257
Gja1	NM_010288	Gja1|AU042049|AW546267|Cnx43|Cx43|Cx43alpha1|Gja-1|Npm1|connexin43|-|10 B4|10 28.64 cM|protein-coding	14609	-1.26356	6.92362	-4.39273	0.000586102	0.00758371	-0.681501
Laptm4b	NM_033521	Laptm4b|C330023P13Rik|LAPTM4beta|-|15|15 B3.1|protein-coding	114128	-1.26557	6.41531	-4.8405	0.000247683	0.00463059	0.203213
Snhg18	NR_038186	Snhg18|0610007N19Rik|Snord123|-|15 B3.1|15 13.02 cM|ncRNA	100616095	-1.26696	1.6583	-4.25437	0.000768096	0.00881966	-0.327289
Scn1b	NM_011322	Scn1b|-|-|7 B1|7 19.3 cM|protein-coding	20266	-1.27513	1.91169	-4.36997	0.000612685	0.00769546	-0.126193
Hoxc13	NM_010464	Hoxc13|-|-|15 F3|15 57.99 cM|protein-coding	15422	-1.27552	0.344511	-4.40669	0.000570387	0.00746794	-0.0651564
Inha	NM_001329843	Inha|AW555078|-|1 C4|1 39.16 cM|protein-coding	16322	-1.27684	0.0912016	-3.0853	0.00790761	0.0374024	-2.34422
Utp14b	NM_001001981	Utp14b|4932411L21Rik|jsd|-|1 C4|1 40.84 cM|protein-coding	195434	-1.27752	2.06103	-6.03414	2.81971e-05	0.00159035	2.75178
Ccdc24	NM_001034876	Ccdc24|Gm1028|-|4|4 D2.1|protein-coding	381546	-1.27842	-0.127915	-3.28188	0.00533163	0.0290548	-2.00659
Wnt5a	NM_009524	Wnt5a|8030457G12Rik|Wnt-5a|-|14 A3|14 16.8 cM|protein-coding	22418	-1.28143	4.9908	-4.14841	0.00094597	0.010189	-1.00093
Ttc23	NM_025905	Ttc23|1600012K10Rik|-|7|7 C|protein-coding	67009	-1.2816	2.11311	-4.82203	0.000256526	0.00470311	0.686213
Osmr	NM_011019	Osmr|OSMRB|-|15 A1|15 3.3 cM|protein-coding	18414	-1.2835	1.57563	-4.31362	0.000683944	0.00825152	-0.205843
Il1rl1	NM_010743	Il1rl1|DER4|Fit-1|Ly84|ST2L|St2|St2-rs1|T1|T1/ST2|-|1 B|1 19.19 cM|protein-coding	17082	-1.28397	6.22165	-2.85312	0.012568	0.0497738	-3.69833
Slc4a4	NM_018760	Slc4a4|AI835705|NBC|NBC1|-|5|5 E1|protein-coding	54403	-1.28418	1.53592	-3.6163	0.00272574	0.0191227	-1.46957
Mecom	NM_007963	Mecom|D630039M04Rik|Evi-1|Evi1|Jbo|Mds|Mds1|Mds1-Evi1|Prdm3|Znfpr1b1|-|3 A3|3 12.66 cM|protein-coding	14013	-1.28609	2.13279	-2.90524	0.0113301	0.0465042	-2.89983
Cdh2	NM_007664	Cdh2|CDHN|N-CAD|Ncad|-|18 A1|18 10.1 cM|protein-coding	12558	-1.28824	1.71871	-4.53124	0.000447953	0.00651115	0.180985
Arhgap42	NM_027823	Arhgap42|9030420J04Rik|BE136619|-|9|9 A1|protein-coding	71544	-1.28901	2.69799	-4.44999	0.000524331	0.00710203	-0.0496171
Satb2	NM_139146	Satb2|mKIAA1034|-|1|1 C1.3|protein-coding	212712	-1.28941	0.642788	-3.8012	0.00188345	0.0154511	-1.10687
Garem1	NM_001033445	Garem1|C86169|Fam59a|Garem|Gm944|mKIAA4238|-|18|18 A2|protein-coding	381126	-1.29152	1.54939	-4.57937	0.000408202	0.00621769	0.268781
Hoxd8	NM_008276	Hoxd8|4921540P06Rik|AI047735|Hox-4.3|Hox-5.4|-|2 C3|2 44.13 cM|protein-coding	15437	-1.2921	1.79394	-5.03804	0.000170651	0.00369196	1.07544
Steap2	NM_001103157	Steap2|4921538B17Rik|AI930049|AW045895|IPCA-1|IPCA1|PCANAP1|STAMP1|STMP|-|5|5 A1|protein-coding	74051	-1.29383	3.35993	-5.11106	0.000148881	0.00341252	1.11444
Cntn3	NM_008779	Cntn3|Pang|-|6 D3|6 47.52 cM|protein-coding	18488	-1.29555	2.61651	-4.35505	0.000630776	0.00785202	-0.206372
Dclk1	NM_001111053	Dclk1|1700113D08Rik|2810480F11Rik|AI836758|Click-I|Cpg16|Dcamkl1|Dcl|Dclk|mKIAA0369|-|3|3 C|protein-coding	13175	-1.29645	3.21307	-3.00442	0.00929621	0.0412082	-2.90914
Sgsm1	NM_001309528	Sgsm1|2410098H20Rik|AA408781|D5Bwg1524e|E130107M15|NuIP|Rutbc2|-|5 F|5 55.45 cM|protein-coding	52850	-1.29817	2.36118	-3.7987	0.00189287	0.0155124	-1.24929
Ndrg4	NM_145602	Ndrg4|D8Bwg1337e|Ndr1-rs|Ndr4|R74996|SMAP-8|-|8|8 D1|protein-coding	234593	-1.29976	2.09598	-3.91185	0.00151097	0.0136197	-0.996213
Arhgap28	NM_172964	Arhgap28|AU044757|AW550892|E130310N06|-|17|17 E1.1-E1.2|protein-coding	268970	-1.30103	3.50359	-3.2731	0.00542648	0.0293369	-2.44301
Ltbp4	NM_001113549	Ltbp4|2310046A13Rik|-|7|7 A3|protein-coding	108075	-1.30299	5.07028	-5.40836	8.60291e-05	0.00265683	1.39934
Rapsn	NM_009023	Rapsn|43kDa|Nraps|Raps|rapsyn|-|2 E1|2 50.44 cM|protein-coding	19400	-1.30478	2.4223	-4.20608	0.00084448	0.00939113	-0.476557
Gm5640	NM_001099302	Gm5640|EG434797|-|X|X A7.3|protein-coding	434797	-1.30676	0.343026	-3.74692	0.00209899	0.016404	-1.20239
Chn1	NM_001113246	Chn1|0610007I19Rik|0710001E19Rik|1700112L09Rik|2900046J01Rik|AI413815|ARHGAP2|-|2|2 C3|protein-coding	108699	-1.30709	1.35882	-4.02619	0.00120429	0.0118823	-0.715342
Tbx1	NM_011532	Tbx1|-|-|16 A3|16 11.51 cM|protein-coding	21380	-1.30767	1.27607	-3.74016	0.00212752	0.0165214	-1.24037
9030624G23Rik	NM_001256489	9030624G23Rik|-|-|12|12 A1.3|protein-coding	66808	-1.30828	-0.308024	-3.66787	0.00245837	0.017888	-1.35564
Dclk2	NM_001195499	Dclk2|6330415M09Rik|AU044875|CL2|CLICK2|Click-II|Dcamkl2|-|3|3 F1|protein-coding	70762	-1.30861	2.09165	-3.9777	0.00132576	0.0125451	-0.86424
Csgalnact1	NM_001252623	Csgalnact1|4732435N03Rik|CSGalNAcT-1|-|8|8 B3.3|protein-coding	234356	-1.31159	4.09946	-3.43806	0.00389676	0.0238022	-2.24374
Lrrc8e	NM_028175	Lrrc8e|1810049O03Rik|C87354|-|8|8 A1.1|protein-coding	72267	-1.31268	1.56586	-4.48747	0.000487559	0.00678448	0.10538
Ggt7	NM_144786	Ggt7|1110017C11Rik|6330563L03Rik|Ggtl3|-|2|2 H1|protein-coding	207182	-1.3128	3.34867	-4.34552	0.000642626	0.00794252	-0.335525
Gata6	NM_010258	Gata6|AA410133|GATA-6|-|18 A1|18 5.63 cM|protein-coding	14465	-1.31282	0.487753	-3.14893	0.00696127	0.034415	-2.2559
Emx2	NM_010132	Emx2|Pdo|-|19 D3|19 56.28 cM|protein-coding	13797	-1.31522	-0.0456875	-3.53392	0.00321505	0.0211267	-1.57433
Ceacam1	NM_001039185	Ceacam1|Bgp|Bgp1|C-CAM|CD66a|Cc1|Cea-1|Cea-7|Cea1|Cea7|Hv-2|Hv2|MHVR|MHVR1|Mhv-1|bb-1|mCEA1|mmCGM1|mmCGM1a|mmCGM2|-|7 A3|7 13.84 cM|protein-coding	26365	-1.31728	2.11578	-5.23618	0.000118027	0.00307889	1.41881
Greb1l	NM_001083628	Greb1l|mKIAA4095|-|18|18 A1|protein-coding	381157	-1.31849	1.25356	-4.35651	0.000628982	0.00783773	-0.124412
Osbpl5	NM_001199227	Osbpl5|1110006M06Rik|AI462538|ORP5|Obph1|Osbp2|-|7 F5|7 88.29 cM|protein-coding	79196	-1.31892	3.14203	-3.81047	0.00184894	0.0153065	-1.33357
Fgf7	NM_008008	Fgf7|Kgf|-|2|2 F1|protein-coding	14178	-1.32102	4.47186	-5.21999	0.000121613	0.0031338	1.14692
Rhbdf1	NM_010117	Rhbdf1|C16ORF8|Dist|Dist1|Egfr-rs|mKIAA4242|-|11 A4|11 18.83 cM|protein-coding	13650	-1.32428	5.23483	-5.92266	3.42606e-05	0.00172074	2.31587
Cdh26	NM_198656	Cdh26|Gm1010|-|2|2 H4|protein-coding	381409	-1.32517	1.56542	-4.02183	0.00121472	0.0119088	-0.745223
Nrbp2	NM_144847	Nrbp2|BC011468|-|15|15 D3|protein-coding	223649	-1.3259	1.82802	-3.86238	0.00166725	0.0143601	-1.06476
Mmp16	NM_019724	Mmp16|MT-MMP 3|MT3-MMP|Mt3mmp|-|4 A3|4 7.08 cM|protein-coding	17389	-1.32601	3.482	-2.9155	0.0111009	0.0459342	-3.16105
Lmo7	NM_201529	Lmo7|C78582|FBXO20|Gm914|mKIAA0858|-|14 E2.3|14 50.9 cM|protein-coding	380928	-1.32786	3.00851	-4.0297	0.00119594	0.0118491	-0.882518
Sh3gl3	NM_017400	Sh3gl3|EEN-B2|SH3P13|Sh3d2c|Sh3d2c2|-|7 D3|7 47.15 cM|protein-coding	20408	-1.32879	0.22372	-3.62112	0.00269951	0.0190316	-1.42292
Bahcc1	NM_198423	Bahcc1|B930044J06|BC060615|-|11|11 E2|protein-coding	268515	-1.32994	1.16727	-4.55229	0.0004301	0.006366	0.220809
Nhsl1	NM_001163592	Nhsl1|5730409E15Rik|A630035H13Rik|A730096F01|BC013565|D10Bwg0940e|mKIAA1357|-|10 A3|10 7.65 cM|protein-coding	215819	-1.3304	2.874	-4.91788	0.00021393	0.00423567	0.80478
Nxf3	NM_001024141	Nxf3|Gm384|-|X F1|X 57.38 cM|protein-coding	245610	-1.33207	3.11483	-5.28188	0.000108483	0.00295878	1.43718
Capn6	NM_007603	Capn6|-|-|X|X F2|protein-coding	12338	-1.33538	4.41683	-4.20769	0.000841811	0.00938206	-0.793673
Dhcr24	NM_053272	Dhcr24|2310076D10Rik|5830417J06Rik|mKIAA0018|-|4|4 C7|protein-coding	74754	-1.33588	2.30739	-3.88826	0.00158353	0.0139777	-1.04357
Dzip1	NM_025943	Dzip1|2510025K24Rik|2810422M04Rik|-|14|14 E4|protein-coding	66573	-1.34082	2.00869	-4.3099	0.000688939	0.00828707	-0.241438
Dcn	NM_001190451	Dcn|DC|DSPG2|PG40|PGII|PGS2|SLRR1B|-|10 C3|10 50.27 cM|protein-coding	13179	-1.34372	9.95753	-3.90487	0.00153207	0.013723	-1.4974
Trp53i11	NM_001025246	Trp53i11|Tp53i11|-|2|2 E1|protein-coding	277414	-1.34572	6.47235	-4.13235	0.0009764	0.0103162	-1.18655
Cdc42bpa	NM_001346804	Cdc42bpa|A930014J19Rik|DMPK-like|-|1|1 H4|protein-coding	226751	-1.3467	2.49384	-4.90352	0.000219816	0.00432399	0.813287
Gdf11	NM_010272	Gdf11|BMP-11|Bmp11|-|10|10 D3|protein-coding	14561	-1.34722	0.892469	-4.96635	0.000195244	0.00400625	0.908974
Ank2	NM_001327939	Ank2|100043364|AI835472|AW491075|Ank-2|Gm4392|-|3 G2|3 56.07 cM|protein-coding	109676	-1.34731	3.23726	-5.50574	7.20662e-05	0.00245005	1.83739
Gbp10	NM_001039646	Gbp10|-|-|5|5 E5|protein-coding	626578	-1.34817	3.47289	-3.86869	0.00164645	0.0142939	-1.28791
Matn2	NM_016762	Matn2|Crtm2|matrilin-2|-|15|15 B3.1|protein-coding	17181	-1.34938	6.61133	-3.1229	0.00733406	0.035693	-3.20104
Fez1	NM_183171	Fez1|UNC-76|UNC76|-|9|9 A4|protein-coding	235180	-1.35418	2.72986	-4.6999	0.00032382	0.00539044	0.41451
S100a4	NM_011311	S100a4|18A2|42a|Capl|FSp1|Mts1|PeL98|metastasin|pk9a|-|3 F1|3 39.27 cM|protein-coding	20198	-1.35894	7.29828	-7.8856	1.42069e-06	0.000344858	5.47329
Sim2	NM_011377	Sim2|bHLHe15|-|16 C4|16 55.05 cM|protein-coding	20465	-1.35907	0.799616	-4.50591	0.000470453	0.00668533	0.127309
Fdps	NM_001253751	Fdps|6030492I17Rik|AI256750|Fdpsl1|mKIAA1293|-|3 F1|3 39.01 cM|protein-coding	110196	-1.3596	6.53996	-6.98966	5.69729e-06	0.000689203	4.05882
Mylk	NM_139300	Mylk|9530072E15Rik|A930019C19Rik|AW489456|KRP|MLCK108|MLCK210|Mlck|nmMlck|smMLCK|-|16|16 B3|protein-coding	107589	-1.37006	1.59363	-3.31138	0.00502516	0.027919	-2.05138
Zfp37	NM_001290351	Zfp37|Tzn|Zfp-37|-|4 B3|4 33.04 cM|protein-coding	22696	-1.37415	0.910366	-4.41093	0.000565692	0.00742249	-0.0340216
Dnm1	NM_010065	Dnm1|AI838169|Dnm|Ftfl|mKIAA4093|-|2 B|2 22.09 cM|protein-coding	13429	-1.37444	3.3986	-4.47827	0.00049633	0.00686084	-0.0741444
Sema3a	NM_009152	Sema3a|Hsema-I|SEMA1|SemD|Semad|coll-1|-|5|5 A1|protein-coding	20346	-1.37545	4.17377	-4.24089	0.00078868	0.00898799	-0.691196
Trpc1	NM_011643	Trpc1|Mtrp1|Trp1|Trrp1|-|9 E3.3|9 50.2 cM|protein-coding	22063	-1.37584	1.67797	-4.71841	0.000312551	0.00527598	0.515153
Spry1	NM_011896	Spry1|sprouty1|spry-1|-|3|3 B|protein-coding	24063	-1.37704	3.89795	-6.54586	1.17895e-05	0.000973394	3.54665
Tmem8b	NM_001085508	Tmem8b|4930500O05Rik|-|4|4 A5-B1|protein-coding	242409	-1.3801	0.279335	-3.80686	0.00186229	0.0153472	-1.09803
Ccl12	NM_011331	Ccl12|MCP-5|Scya12|-|11 C|11 49.9 cM|protein-coding	20293	-1.38345	7.765	-4.6298	0.000370432	0.00586171	-0.192188
Apol10b	NM_177820	Apol10b|9130218O11Rik|-|15|15 E1|protein-coding	328561	-1.38545	2.16236	-4.25225	0.000771293	0.008848	-0.354884
4930483K19Rik	NR_045354	4930483K19Rik|-|-|10|10 C1|ncRNA	74953	-1.39033	1.54073	-5.23287	0.000118752	0.00307889	1.40397
Scd2	NM_009128	Scd2|Mir5114|Scd-2|mir-5114|swty|-|19 C3|19 37.98 cM|protein-coding	20250	-1.3979	7.61746	-7.24851	3.77362e-06	0.000526441	4.47986
F630028O10Rik	NR_030718	F630028O10Rik|ENSMUSG00000065522|Gm14924|OTTMUSG00000018496|mir-223|-|X C3|X|ncRNA	100038363	-1.40632	0.631339	-4.02247	0.00121317	0.0119032	-0.717111
Tgif2	NM_173396	Tgif2|4921501K24|5730599O09Rik|C80753|C81206|-|2|2 H1|protein-coding	228839	-1.41	1.34158	-5.40503	8.65532e-05	0.00265865	1.6739
Tmem119	NM_146162	Tmem119|AW208946|BC025600|obif|-|5|5 F|protein-coding	231633	-1.41029	7.40163	-5.15366	0.000137531	0.00334476	0.80222
Ecscr	NM_001033141	Ecscr|1110006O17Rik|ARIA|-|18|18 B2|protein-coding	68545	-1.41101	1.67178	-6.29267	1.8068e-05	0.00128617	3.124
Arhgef17	NM_001081116	Arhgef17|8030463K16|AI428794|AW558066|BC035332|mKIAA0337|-|7|7 E2|protein-coding	207212	-1.41808	1.45814	-3.95225	0.00139443	0.0129193	-0.866019
Bicd1	NM_009753	Bicd1|B830009D06Rik|bic-D 1|-|6|6 G3|protein-coding	12121	-1.41865	1.56204	-4.00003	0.00126832	0.0122056	-0.774437
Npl	NM_028749	Npl|0610033B02Rik|-|1|1 G3|protein-coding	74091	-1.42193	3.35462	-3.26297	0.00553788	0.0296616	-2.44161
D830031N03Rik	NM_001167918	D830031N03Rik|Kiaa0754|mKIAA0754|-|4|4 D2.2|protein-coding	11426	-1.42198	-0.174273	-3.34592	0.00468853	0.026766	-1.89751
Kirrel3	NM_001190911	Kirrel3|1500010O20Rik|2900036G11Rik|NEPH2|SST4|mKIAA1867|-|9|9 A4|protein-coding	67703	-1.42689	3.79063	-6.10697	2.48509e-05	0.0014785	2.82717
Scrn1	NM_027268	Scrn1|2810019K23Rik|6330535A03Rik|AI852905|SES1|mKIAA0193|-|6|6 B3|protein-coding	69938	-1.42718	3.37444	-4.8534	0.000241693	0.00458348	0.623658
Cacnb3	NM_001044741	Cacnb3|Beta3|CAB3|Ca(v)beta3|Cchb3|-|15 F1|15 54.64 cM|protein-coding	12297	-1.42963	2.91498	-3.87962	0.00161101	0.0141278	-1.17419
Hhat	NM_144881	Hhat|2810432O22Rik|AI462858|AP-2CRE|Skn|Tg(TFAP2A-cre)1Will|-|1|1 H6|protein-coding	226861	-1.43581	3.15382	-5.02748	0.000174063	0.00374576	0.968609
Sqle	NM_009270	Sqle|AI323792|-|15|15 D1|protein-coding	20775	-1.43787	6.90215	-6.55341	1.16419e-05	0.000971976	3.32148
Gpr149	NM_177346	Gpr149|9630018L10Rik|Ieda|PGR10|R35|-|3|3 E1|protein-coding	229357	-1.44514	2.90716	-4.05111	0.00114632	0.0115059	-0.808449
Rbms3	NM_001172123	Rbms3|6720477E09Rik|8430436O14Rik|-|9|9 F3|protein-coding	207181	-1.44682	3.09989	-5.53576	6.82556e-05	0.0024374	1.90128
Fam19a1	NM_182808	Fam19a1|C630007B19Rik|FAM19A1 TAFA-1|TAFA1|Tafa-1|-|6|6 D3|protein-coding	320265	-1.44836	1.35992	-3.46422	0.00369751	0.0229666	-1.75213
Snhg4	NR_038073	Snhg4|Gm17457|-|18 B2|18 19.14 cM|ncRNA	100503380	-1.44959	2.42052	-4.81982	0.000257604	0.00471574	0.667453
Dab2ip	NM_001290641	Dab2ip|2310011D08Rik|AI480459|Aip1|mKIAA1743|-|2|2 B|protein-coding	69601	-1.45031	1.03507	-3.49515	0.00347498	0.0222318	-1.66027
Ica1	NM_010492	Ica1|69kDa|ICA69|-|6 A1|6 4.38 cM|protein-coding	15893	-1.4518	3.48148	-5.85395	3.86635e-05	0.00181918	2.42295
Tspan9	NM_175414	Tspan9|6720474K14Rik|9430079M16Rik|AU018597|-|6|6 F3|protein-coding	109246	-1.46111	6.34032	-5.94862	3.2736e-05	0.00167644	2.27724
Bnc2	NM_172870	Bnc2|5031434M05Rik|8430420F16Rik|-|4|4 C4|protein-coding	242509	-1.46206	2.83121	-5.17508	0.000132168	0.00328714	1.27842
Amotl1	NM_001081395	Amotl1|2310010G08Rik|2310067L22Rik|4932416D09Rik|JEAP|mFLJ00155|-|9|9 A2|protein-coding	75723	-1.46957	2.27507	-5.27866	0.000109129	0.00296182	1.49209
Rorb	NM_001043354	Rorb|Nr1f2|RZR-beta|RZRB|Rorbeta|hstp|-|19|19 B|protein-coding	225998	-1.47504	2.49709	-5.72214	4.88451e-05	0.0020945	2.24867
Vldlr	NM_013703	Vldlr|AA408956|AI451093|AW047288|-|19 C1|19 21.77 cM|protein-coding	22359	-1.48309	3.5627	-4.70335	0.000321688	0.00538528	0.317515
Serpinf1	NM_011340	Serpinf1|AI195227|EPC-1|Pedf|Pedfl|Sdf3|-|11|11 B5|protein-coding	20317	-1.48341	7.50015	-5.59977	6.08128e-05	0.00232834	1.63428
Six4	NM_011382	Six4|AI047561|AREC3|TrexBF|-|12|12 C3|protein-coding	20474	-1.4953	0.79076	-3.00659	0.00925583	0.0411349	-2.54506
Fendrr	NR_130109	Fendrr|1110050K14Rik|LL66|linc-Foxf1a|lincFoxf1|-|8|8 E1|ncRNA	68790	-1.49731	1.51115	-2.93517	0.0106741	0.0448741	-2.75405
Fam167b	NM_182783	Fam167b|SEC|-|4|4 D2.2|protein-coding	230766	-1.50195	0.346657	-4.08353	0.00107515	0.0110492	-0.622536
Pknox2	NM_001029838	Pknox2|D230005H23Rik|Prep2|-|9|9 A4|protein-coding	208076	-1.50628	4.15509	-4.99021	0.000186677	0.00386638	0.764483
Col3a1	NM_009930	Col3a1|AW550625|Col3a-1|Tsk-2|Tsk2|-|1 C1.1|1 23.67 cM|protein-coding	12825	-1.50832	9.78913	-3.25648	0.00561048	0.029866	-2.79282
Ntn1	NM_008744	Ntn1|AI561871|BC019633|Netrin-1|-|11|11 B3|protein-coding	18208	-1.50915	1.1005	-4.66368	0.000347094	0.00563193	0.412611
Rgma	NM_177740	Rgma|BC059072|C230063O06|-|7|7 D1|protein-coding	244058	-1.50966	1.41114	-3.84487	0.00172641	0.0146442	-1.05848
Trim2	NM_001271727	Trim2|mKIAA0517|narf|-|3|3 F1|protein-coding	80890	-1.51724	3.23667	-4.80312	0.000265915	0.0048005	0.553628
Pak3	NM_008778	Pak3|PAK-3|Pak65alpha|Pak65beta|Stk4|-|X|X F2|protein-coding	18481	-1.51997	0.291812	-3.29491	0.005194	0.0285635	-1.98847
Dpf1	NM_013874	Dpf1|Neud4|-|7|7 B1|protein-coding	29861	-1.54935	1.38202	-4.92121	0.000212588	0.00423567	0.858382
Dpysl3	NM_001291455	Dpysl3|CRMP-4|DRP-3|TUC4|ULIP-1|Ulip|Ulip1|-|18|18 B3|protein-coding	22240	-1.54989	4.57808	-5.18042	0.000130864	0.00327483	1.06182
Col7a1	NM_007738	Col7a1|AW209154|-|9 F2|9 59.63 cM|protein-coding	12836	-1.5516	3.16134	-4.43462	0.000540226	0.00721312	-0.140352
Gata2	NM_008090	Gata2|Gata-2|-|6 D1|6 39.2 cM|protein-coding	14461	-1.55177	2.15156	-4.93566	0.00020687	0.00415004	0.888123
F13a1	NM_028784	F13a1|1200014I03Rik|AI462306|F13a|-|13|13 A3.3|protein-coding	74145	-1.55591	7.3207	-4.19649	0.000860554	0.009521	-1.06003
Ank3	NM_146005	Ank3|2900054D09Rik|AI314020|Ank-3|AnkG|Ankyrin-3|Ankyrin-G|-|10 B5.3|10 36.1 cM|protein-coding	11735	-1.55716	2.27143	-6.78095	7.99374e-06	0.000787755	3.93415
Gm16617	NR_045728	Gm16617|-|-|14 C2|14 26.75 cM|ncRNA	100502764	-1.5581	-0.183113	-3.66058	0.00249449	0.0180763	-1.35891
Kif7	NM_010626	Kif7|-|-|7|7 D2|protein-coding	16576	-1.56013	1.51495	-4.69526	0.00032671	0.00539493	0.474605
Vipr2	NM_009511	Vipr2|VPAC2|VPAC2R|Vip2|-|12 62.59 cM|12 F2|protein-coding	22355	-1.56819	2.07301	-4.85837	0.000239427	0.00455474	0.755949
Ssbp2	NM_024272	Ssbp2|1500004K09Rik|2310079I02Rik|9330163K02Rik|A830008M03Rik|AU067692|AW558684|Hspc116|SSDP2|-|13|13 C3|protein-coding	66970	-1.56925	4.12996	-5.50747	7.18411e-05	0.00245005	1.7171
Gm5936	NM_001081670	Gm5936|EG546325|-|X|X A7.3|protein-coding	546325	-1.56993	0.157929	-4.26452	0.000752962	0.00867872	-0.321939
G0s2	NM_008059	G0s2|AI255151|AV006465|-|1 H6|1 97.69 cM|protein-coding	14373	-1.57067	0.227851	-3.82965	0.00177957	0.0148956	-1.05965
Vasn	NM_139307	Vasn|2610528G05Rik|Atia|Slitl2|-|16|16 A1|protein-coding	246154	-1.57289	2.50321	-4.70488	0.000320742	0.00538429	0.448271
Tbx5	NM_011537	Tbx5|-|-|5 F|5 60.42 cM|protein-coding	21388	-1.57346	0.311974	-3.95818	0.0013781	0.0128348	-0.835131
Arhgef19	NM_172520	Arhgef19|6030432F23|6430573B13Rik|WGEF|-|4|4 D3|protein-coding	213649	-1.57494	1.3419	-3.63283	0.00263698	0.0187772	-1.44019
Pdgfra	NM_011058	Pdgfra|AI115593|CD140a|Pdgfr-2|-|5 C3.3|5 39.55 cM|protein-coding	18595	-1.5769	5.14554	-3.63528	0.00262404	0.0187311	-2.03841
Ncam1	NM_001113204	Ncam1|CD56|E-NCAM|NCAM-1|Ncam|-|9 A5.3|9 26.83 cM|protein-coding	17967	-1.58656	3.92756	-4.72702	0.000307447	0.00524085	0.31645
Extl1	NM_019578	Extl1|D430033M16Rik|-|4 D3|4 66.63 cM|protein-coding	56219	-1.59247	4.24526	-6.76875	8.15503e-06	0.000791821	3.89018
Col9a3	NM_009936	Col9a3|AV006866|-|2 H4|2 103.14 cM|protein-coding	12841	-1.59542	0.327807	-3.33448	0.00479738	0.0271956	-1.92139
Lyl1	NM_008535	Lyl1|Lyl-1|bHLHa18|-|8 C2|8 41.02 cM|protein-coding	17095	-1.59666	1.05318	-3.64413	0.00257799	0.0185471	-1.40989
Flnc	NM_001081185	Flnc|1110055E19Rik|ABP-280|ABPL|Fln2|-|6 A3.3|6 12.36 cM|protein-coding	68794	-1.59854	3.20658	-4.49869	0.000477075	0.00671724	0.00419638
Adgra2	NM_054044	Adgra2|8430414O08Rik|9530074E10Rik|Gpr124|Tem5|mKIAA1531|-|8|8 A2|protein-coding	78560	-1.6025	1.13018	-4.10487	0.00103078	0.0107362	-0.570945
Kif21a	NM_001109040	Kif21a|-|-|15 E3|15 45.86 cM|protein-coding	16564	-1.61211	1.03827	-3.34025	0.00474215	0.0269581	-1.94697
Tmc8	NM_181856	Tmc8|EVIN2|Ever2|mFLJ00400|-|11|11 E2|protein-coding	217356	-1.61245	-0.0394153	-4.8175	0.000258742	0.00472314	0.548763
Fam178b	NM_001126046	Fam178b|1700024G10Rik|Gm990|-|1|1 B|protein-coding	381337	-1.62529	-0.111387	-3.45981	0.00373034	0.0230785	-1.70264
Clstn3	NM_153508	Clstn3|CSTN3|Cs3|Cst-3|alc-beta|-|6|6 F2|protein-coding	232370	-1.62794	2.28761	-5.49733	7.31731e-05	0.00245332	1.86782
Xlr5b	NM_001111293	Xlr5b|OTTMUSG00000017646|-|X A7.3|X|protein-coding	627081	-1.63742	1.13848	-4.62716	0.000372314	0.00588382	0.346974
Hoxa5	NM_010453	Hoxa5|Hox-1.3|-|6 B3|6 25.4 cM|protein-coding	15402	-1.63743	-0.225851	-4.55136	0.000430871	0.00636965	0.109531
Edil3	NM_001037987	Edil3|Del-1|Del1|-|13|13 C3|protein-coding	13612	-1.64664	4.94954	-4.57925	0.000408297	0.00621769	-0.143569
Phldb2	NM_153412	Phldb2|AV253284|C820004H04Rik|LL5b|LL5beta|-|16|16 B5|protein-coding	208177	-1.65105	2.51169	-3.26186	0.00555023	0.0297069	-2.26095
Sall2	NM_001244916	Sall2|AI225809|AW559097|Msal-2|Sal-2|mKIAA0360|p150(Sal2)|-|14|14 C2|protein-coding	50524	-1.65203	-0.112512	-3.38287	0.00435326	0.025562	-1.83431
Mmp2	NM_008610	Mmp2|Clg4a|GelA|MMP-2|-|8 C5|8 44.99 cM|protein-coding	17390	-1.65488	6.04006	-5.12338	0.000145504	0.00341252	0.780023
Wisp1	NM_018865	Wisp1|AW146261|CCN4|Elm1|-|15 D2|15 29.3 cM|protein-coding	22402	-1.67463	3.66485	-4.37805	0.000603102	0.00764076	-0.328379
Pax3	NM_008781	Pax3|Pax-3|Sp|Splchl2|splotch|-|1 C4|1 39.79 cM|protein-coding	18505	-1.68008	0.731773	-4.28597	0.000721975	0.00846629	-0.26248
Arhgap32	NM_001195632	Arhgap32|3426406O18Rik|Gc-gap|Grit|Px-rics|Rics|mKIAA0712|p200Rhogap|p250Gap|-|9|9 A4|protein-coding	330914	-1.69264	-0.116837	-3.95858	0.00137702	0.0128348	-0.85515
Megf6	NM_001162977	Megf6|2600001P17Rik|Egfl3|-|4|4 E2|protein-coding	230971	-1.6995	1.50551	-2.95209	0.0103198	0.043948	-2.72263
Acsm4	NM_178414	Acsm4|O-MACS|OMACS|-|7|7 F2|protein-coding	233801	-1.70242	1.13454	-4.16138	0.00092211	0.0100327	-0.470226
Gm11149	NR_029465	Gm11149|ENSMUSG00000060603|ENSMUSG00000079564|-|9 A5.3|9|ncRNA	100036537	-1.70908	0.465616	-4.53539	0.000444371	0.00651115	0.147029
BC030500	NM_173411	BC030500|-|-|8|8 B2|protein-coding	234290	-1.71061	0.998248	-4.36632	0.000617062	0.00772888	-0.1172
Gm2115	NR_045098	Gm2115|C77713|-|7 D3|7|ncRNA	11287	-1.71562	2.08764	-6.19878	2.12152e-05	0.0013729	2.99851
Cobll1	NM_177025	Cobll1|1810047P18Rik|Coblr1|D430044D16Rik|-|2|2 C1.3|protein-coding	319876	-1.73278	1.74037	-3.92209	0.00148051	0.0134094	-0.914289
Ch25h	NM_009890	Ch25h|AI462618|m25OH|-|19|19 C1|protein-coding	12642	-1.73314	5.9782	-4.65062	0.000355908	0.00572898	-0.123202
Elfn2	NM_183141	Elfn2|6330514E13|AW048948|BC094219|Lrrc62|Ppp1r29|-|15|15 E1|protein-coding	207393	-1.74166	0.0765529	-4.01951	0.00122031	0.0119443	-0.747307
Tubg2	NM_134028	Tubg2|AI504772|Tubgl|-|11|11 D|protein-coding	103768	-1.75309	1.24497	-5.00427	0.000181811	0.00382415	0.993149
Aldh1l2	NM_153543	Aldh1l2|D330038I09Rik|mtFDH|-|10|10 C1|protein-coding	216188	-1.75402	4.47707	-5.92775	3.39558e-05	0.00172074	2.44456
Sorcs2	NM_030889	Sorcs2|N28137|mKIAA1329|-|5|5 B3|protein-coding	81840	-1.75778	1.70112	-3.79468	0.00190812	0.0155324	-1.15516
Adh7	NM_009626	Adh7|AI325182|Adh-3|Adh-3e|Adh-3t|Adh3|Adh3-e|Adh3-t|Adh4|Adt-1|-|3 G3|3 64.13 cM|protein-coding	11529	-1.77027	0.0325799	-3.03005	0.00883182	0.039936	-2.44548
Mapk8ip1	NM_001202445	Mapk8ip1|IB1|JIP-1|Jip1|Prkm8ip|Skip|mjip-2a|-|2|2 E1|protein-coding	19099	-1.77348	1.2489	-4.70352	0.00032158	0.00538528	0.486712
Zfp827	NM_001294279	Zfp827|2810449M09Rik|D630040G17Rik|Znf827|-|8|8 C1|protein-coding	622675	-1.77598	-0.220358	-3.22387	0.00598993	0.0311749	-2.10818
Il33	NM_133775	Il33|9230117N10Rik|Il-33|Il1f11|NF-HEV|-|19|19 C1|protein-coding	77125	-1.78336	2.53971	-3.04133	0.00863498	0.039444	-2.65983
Lilra5	NM_001081239	Lilra5|E030017K20|EG232801|Gm4878|Lilrc1|-|7|7 A1|protein-coding	232801	-1.7957	4.06787	-5.20276	0.000125556	0.00321184	1.17136
Fam160a1	NM_172682	Fam160a1|9930021J17Rik|-|3|3 F1|protein-coding	229488	-1.80222	0.438292	-4.13223	0.000976622	0.0103162	-0.536742
Sardh	NM_138665	Sardh|-|-|2|2 A3|protein-coding	192166	-1.80385	2.74044	-7.5682	2.29646e-06	0.000422305	5.11901
Egfr	NM_207655	Egfr|9030024J15Rik|AI552599|Erbb|Errb1|Errp|Wa5|wa-2|wa2|-|11 A2|11 9.41 cM|protein-coding	13649	-1.81008	1.45134	-4.16097	0.000922851	0.0100327	-0.481253
C4b	NM_009780	C4b|C4|Ss|-|17 B1|17 18.29 cM|protein-coding	12268	-1.81219	5.36268	-5.26756	0.000111385	0.00297969	1.13183
Defb41	NM_183124	Defb41|9230102D03Rik|BD-17|Bd-41|Defb16|Defb17|Gm15386|OTTMUSG00000020946|OTTMUSG00000020948|-|1|1 A3|protein-coding	77673	-1.82006	0.49517	-4.50327	0.000472868	0.00668533	0.0982442
Zfp462	NM_172867	Zfp462|6030417H05|9430078C22Rik|Gt4-2|Zfpip|-|4|4 B2|protein-coding	242466	-1.82563	0.507575	-4.11018	0.00102004	0.0106601	-0.578589
Amot	NM_153319	Amot|CAG-2|D0Kist1|Sii6|-|X|X F2|protein-coding	27494	-1.83834	0.566456	-3.62156	0.00269717	0.0190316	-1.42136
Pou2af1	NM_011136	Pou2af1|BOB.1|Bob-1|Bob1|OBF-1|OBF.1|OCA-B|OCAB|-|9|9 A5.3|protein-coding	18985	-1.85569	0.595265	-3.6243	0.00268238	0.019006	-1.41664
Xlr5a	NM_001045539	Xlr5a|Xlr5d|-|X|X A7.3|protein-coding	574438	-1.8583	1.02895	-6.63043	1.02428e-05	0.000908314	3.44589
Grap	NM_027817	Grap|8430435N19Rik|BB233594|-|11|11 B2|protein-coding	71520	-1.86029	2.62533	-3.61277	0.00274507	0.0192139	-1.63063
Adamtsl3	NM_001190374	Adamtsl3|9230119C12Rik|C130057K09|mKIAA1233|-|7|7 D3|protein-coding	269959	-1.86228	1.20776	-3.78556	0.00194313	0.015712	-1.14804
Rhbdl2	NM_183163	Rhbdl2|9130416B15|RRP2|-|4|4 D2.2|protein-coding	230726	-1.86381	0.798009	-4.09823	0.00104439	0.0108247	-0.582816
Sertad4	NM_198247	Sertad4|4833404A09|C130018M11Rik|-|1|1 H6|protein-coding	214791	-1.8925	5.84126	-5.46691	7.73281e-05	0.00248947	1.44452
Ptchd1	NM_001093750	Ptchd1|9630036J22Rik|AI848149|Gm387|-|X|X F3|protein-coding	211612	-1.89731	1.47324	-3.95786	0.00137897	0.0128348	-0.84582
Dact3	NM_001081655	Dact3|EG666671|naa-3|-|7|7 A2|protein-coding	629378	-1.89808	-0.0814879	-3.35811	0.00457512	0.0264043	-1.87847
Slfn4	NM_011410	Slfn4|AI450778|-|11|11 C|protein-coding	20558	-1.92748	1.58592	-3.9346	0.00144417	0.0131887	-0.898991
Sema5a	NM_009154	Sema5a|5930434A13|9130201M22Rik|AI464145|Semaf|semF|-|15 B3.1|15 13.02 cM|protein-coding	20356	-1.94661	3.23143	-7.74924	1.74352e-06	0.000384748	5.42998
Acpp	NM_207668	Acpp|5'-NT|A030005E02Rik|FRAP|Lap|PAP|Ppal|-|9|9 F1|protein-coding	56318	-1.94677	2.61976	-4.26617	0.00075053	0.00867604	-0.366459
Thbs3	NM_013691	Thbs3|TSP3|Thbs-3|-|3 F1|3 39.01 cM|protein-coding	21827	-1.95544	2.4143	-4.66856	0.000343864	0.00558698	0.392117
C1qtnf1	NM_001204129	C1qtnf1|1600017K21Rik|CTRP1|Zsig37|-|11|11 E2|protein-coding	56745	-1.95783	1.19717	-5.23393	0.000118518	0.00307889	1.37508
Zbtb7c	NM_145356	Zbtb7c|B230208J24Rik|Kr-pok|Zbtb36|-|18|18 E3|protein-coding	207259	-1.97388	1.05516	-6.03437	2.81856e-05	0.00159035	2.60892
Gas6	NM_019521	Gas6|Gas-6|-|8 A1.1|8 6.06 cM|protein-coding	14456	-1.97879	6.39294	-6.93776	6.19446e-06	0.000709265	3.99188
Lancl3	NM_173414	Lancl3|6030463G20Rik|-|X|X A1.1|protein-coding	236285	-1.98433	-0.131378	-3.13866	0.00710599	0.034903	-2.25214
Car11	NM_009800	Car11|Ca11|-|7|7 B3|protein-coding	12348	-1.98981	0.0258178	-5.33729	9.79768e-05	0.00278488	1.356
Btnl2	NM_079835	Btnl2|BTL-II|BTLN2|Btl2|Gm315|NG9|-|17 B1|17 17.98 cM|protein-coding	547431	-2.00235	0.0426395	-3.62122	0.00269901	0.0190316	-1.42212
Scd1	NM_009127	Scd1|AA589638|AI265570|Scd|Scd-1|ab|-|19 C3|19 37.98 cM|protein-coding	20249	-2.00326	4.25169	-7.17704	4.2245e-06	0.000557312	4.56207
Nid2	NM_008695	Nid2|AW547149|Ly111|NID-2|entactin-2|nidogen-2|-|14|14 A3|protein-coding	18074	-2.0038	2.37774	-5.17169	0.000133003	0.00330114	1.30436
Gpc6	NM_011821	Gpc6|-|-|14|14 E4|protein-coding	23888	-2.01158	-0.105311	-3.35284	0.00462383	0.026555	-1.88581
Ccl8	NM_021443	Ccl8|1810063B20Rik|AB023418|HC14|MCP-2|Mcp2|Scya8|-|11 C|11 49.91 cM|protein-coding	20307	-2.02334	6.9983	-4.40157	0.0005761	0.00751393	-0.642462
Afap1l1	NM_178928	Afap1l1|AI173486|-|18|18 E1|protein-coding	106877	-2.02765	0.262915	-4.72193	0.000310452	0.00524785	0.421135
Fads2	NM_019699	Fads2|2900042M13Rik|Fadsd2|-|19|19 A|protein-coding	56473	-2.03168	4.67315	-8.38596	6.83346e-07	0.000269965	6.34291
Eya1	NM_001310459	Eya1|bor|-|1 A3|1 4.31 cM|protein-coding	14048	-2.03249	0.549896	-4.45072	0.000523587	0.0071003	0.0109683
Gfra2	NM_008115	Gfra2|-|-|14|14 D2|protein-coding	14586	-2.07013	3.50575	-5.82053	4.10152e-05	0.00189278	2.37934
Bmp7	NM_007557	Bmp7|OP1|-|2 H3|2 95.54 cM|protein-coding	12162	-2.09227	1.21751	-3.18109	0.00652652	0.0329502	-2.27068
Gm20744	NR_045744	Gm20744|-|-|7|7 D3|ncRNA	434205	-2.10628	-0.0502692	-3.20182	0.00626076	0.0320079	-2.14587
Mst1	NM_008243	Mst1|D3F15S2h|D9H3F15S2|DNF15S2h|Hgfl|-|9 F1|9 59.07 cM|protein-coding	15235	-2.11053	-0.173465	-5.11906	0.000146678	0.00341252	1.01285
Antxr1	NM_054041	Antxr1|2310008J16Rik|2810405N18Rik|Antrx1|Tem8|-|6|6 D1|protein-coding	69538	-2.1208	0.39788	-5.19188	0.000128113	0.0032394	1.17739
Lrrc32	NM_001113379	Lrrc32|AI426318|D11S833Eh|D7H11S833E|EG434215|Garp|-|7 E1|7 53.86 cM|protein-coding	434215	-2.13577	-0.413579	-3.35298	0.00462253	0.026555	-1.88547
Fam159b	NM_029984	Fam159b|A930021C24Rik|-|13|13 D1|protein-coding	77803	-2.22247	4.27388	-9.0534	2.69374e-07	0.000155734	7.26104
Runx1t1	NM_001111026	Runx1t1|Cbfa2t1h|ETO|MTG8|-|4 A1|4 5.88 cM|protein-coding	12395	-2.24628	-0.23229	-3.43037	0.0039574	0.0240035	-1.75278
Bgn	NM_007542	Bgn|BG|DSPG1|PG-S1|PGI|SLRR1A|-|X A7.3|X 37.33 cM|protein-coding	12111	-2.26768	0.68218	-3.00272	0.00932782	0.0413182	-2.52875
Stra6	NM_001162476	Stra6|AI891933|-|9|9 B|protein-coding	20897	-2.30096	5.21104	-5.25306	0.000114405	0.00304251	1.13403
Pyroxd2	NM_029011	Pyroxd2|3830409H07Rik|4833409A17Rik|-|19|19 C3|protein-coding	74580	-2.31063	0.335867	-5.42969	8.27476e-05	0.00258004	1.51745
Cd163	NM_001170395	Cd163|CD163v2|CD163v3|-|6|6 F2|protein-coding	93671	-2.32974	1.62807	-5.06942	0.000160916	0.00357046	1.1145
Itga7	NM_008398	Itga7|[a]7|alpha7|-|10 D3|10 77.2 cM|protein-coding	16404	-2.34364	1.12221	-3.757	0.00205713	0.0162021	-1.2021
Folr2	NM_008035	Folr2|FBP2|FR-P3|FR-beta|Folbp-2|Folbp2|-|7|7 E2|protein-coding	14276	-2.37956	5.44859	-11.3415	1.56306e-08	1.89708e-05	10.055
Cilp	NM_173385	Cilp|9830114D16|C130036G17Rik|-|9|9 C|protein-coding	214425	-2.4519	5.26251	-3.32234	0.00491579	0.0275533	-2.65179
Spry4	NM_011898	Spry4|A030006O18Rik|sprouty4|-|18 B3|18 20.5 cM|protein-coding	24066	-2.4684	0.121367	-4.31281	0.000685032	0.00825644	-0.258101
Slitrk5	NM_198865	Slitrk5|2610019D03Rik|-|14|14 E4|protein-coding	75409	-2.49201	-0.504828	-3.55414	0.00308727	0.0205429	-1.54126
Adamts7	NM_001326351	Adamts7|ADAM-TS7|ADAMTS7B|-|9|9 E3.1|protein-coding	108153	-2.49658	2.22332	-8.00139	1.19611e-06	0.000329937	5.55395
Crocc2	NM_001310428	Crocc2|E030010N08Rik|Gm976|-|1|1 D|protein-coding	381284	-2.50611	-0.303022	-4.09879	0.00104323	0.0108219	-0.613332
Bche	NM_009738	Bche|C730038G20Rik|-|3|3 E3|protein-coding	12038	-2.51555	0.22781	-3.92516	0.0014715	0.013378	-0.896112
Fgf21	NM_020013	Fgf21|-|-|7|7 B3|protein-coding	56636	-2.52488	-0.0162197	-5.03204	0.000172579	0.00372704	0.900443
H2-M2	NM_008204	H2-M2|H-2M2|Thy19.4|-|17 B1|17 19.16 cM|protein-coding	14990	-2.55922	-0.644726	-3.69561	0.00232566	0.0173489	-1.3083
Rasl11b	NM_026878	Rasl11b|1190017B18Rik|-|5|5 C3.3|protein-coding	68939	-2.56574	-0.0460732	-3.77005	0.00200424	0.0159994	-1.16645
Fcrls	NM_030707	Fcrls|2810439C17Rik|9330158F12|FcRH2sc|Fcrh2|IFGP2|IgSR|MMAN-g|Msr2|moFcRH2sc|-|3|3 F1|protein-coding	80891	-2.71303	7.53859	-5.96182	3.19884e-05	0.00166595	2.31762
Lrrc17	NM_028977	Lrrc17|37kDa|4833425M04Rik|6130400C22Rik|P37nb|-|5|5 A3|protein-coding	74511	-2.72132	2.86209	-3.26991	0.00546132	0.0293942	-2.30425
Fam13c	NM_001143776	Fam13c|1200015N20Rik|C030038O19Rik|mKIAA1796|-|10|10 B5.3|protein-coding	71721	-2.7253	0.234481	-3.74467	0.00210843	0.0164672	-1.2123
Ccr2	NM_009915	Ccr2|Cc-ckr-2|Ccr2a|Ccr2b|Ckr2|Ckr2a|Ckr2b|Cmkbr2|mJe-r|-|9 F4|9 75.05 cM|protein-coding	12772	-2.82748	5.76172	-8.18039	9.19706e-07	0.000306787	6.0051
Ccdc141	NM_001025576	Ccdc141|2610301F02Rik|CAMDI|ENSMUSG00000075261|-|2|2 C3|protein-coding	545428	-2.87847	-0.60271	-5.97415	3.1306e-05	0.00166595	2.23716
Lum	NM_008524	Lum|Ldc|SLRR2D|-|10 C3|10 50.32 cM|protein-coding	17022	-2.93173	1.75251	-3.01195	0.00915732	0.0408161	-2.59661
Dpt	NM_019759	Dpt|1810032B19Rik|5033416F05Rik|EQ-1|Eq1|-|1|1 H2.2|protein-coding	56429	-3.1199	0.0727027	-5.30457	0.000104047	0.00288975	1.35551
Thbs2	NM_011581	Thbs2|TSP2|Thbs-2|-|17 A2|17 8.95 cM|protein-coding	21826	-3.13864	5.52518	-11.8383	8.95545e-09	1.35865e-05	10.5858
Hbb-b1	NM_001278161	Hbb-b1|AA409645|Hbb1|Hbbt1|Hbbt2|MommeD7|beta1|-|7 E3|7 54.85 cM|protein-coding	15129	-3.27492	-0.155329	-3.67623	0.00241756	0.0177293	-1.33031
Cbr2	NM_007621	Cbr2|MLCR|-|11 E2|11 84.47 cM|protein-coding	12409	-3.29368	5.23993	-7.38715	3.03748e-06	0.000476393	4.84916
Rgs18	NM_022881	Rgs18|-|-|1 F|1 62.99 cM|protein-coding	64214	-3.29933	0.150789	-4.99084	0.000186456	0.00386638	0.863716
Hbb-bs	NM_001201391	Hbb-bs|Beta-s|Hbbt1|Hbbt2|-|7 E3|7|protein-coding	100503605	-3.32442	-0.137589	-3.78955	0.00192775	0.0156497	-1.13613
Hba-a2	NM_001083955	Hba-a2|-|-|11 A4|11 18.87 cM|protein-coding	110257	-3.78496	-0.170847	-3.43344	0.00393309	0.0239278	-1.74742
Hba-a1	NM_008218	Hba-a1|Hba|Hba1|Hbat1|-|11 A4|11 18.86 cM|protein-coding	15122	-3.80746	-0.162365	-3.46087	0.00372245	0.0230507	-1.70019
Igf1	NM_010512	Igf1|C730016P09Rik|Igf-1|Igf-I|-|10 C1|10 43.7 cM|protein-coding	16000	-3.84245	2.78225	-5.23484	0.00011832	0.00307889	1.41667
Rnf7	NM_011279	Rnf7|Rbx2|SAG|-|9|9 E3.3|protein-coding	19823	0.288355	6.61686	2.84686	0.0127254	0.0500154	-3.75809
Vps39	NM_178851	Vps39|A230065P22Rik|AW743070|Vam6|Vam6P|mVam6|-|2|2 E5|protein-coding	269338	0.252796	5.78511	2.84619	0.0127423	0.0500511	-3.72
Ptpn14	NM_008976	Ptpn14|C130080N23Rik|OTTMUSG00000022087|PTP36|-|1 H6|1 95.03 cM|protein-coding	19250	-1.01746	1.298	-2.84601	0.0127468	0.0500511	-2.87486
Cers6	NM_001347161	Cers6|4732462C07Rik|AW544719|Lass6|T1L|-|2|2 C2|protein-coding	241447	0.430382	5.15983	2.84585	0.0127509	0.0500511	-3.6353
Rnpc3	NM_001038696	Rnpc3|2810441O16Rik|AI447568|C030014B17Rik|-|3|3 F3|protein-coding	67225	-0.325489	3.9194	-2.84585	0.0127509	0.0500511	-3.40041
Ercc6	NM_001081221	Ercc6|4732403I04|C130058G22Rik|CSB|-|14|14 B|protein-coding	319955	-0.365079	2.88699	-2.8455	0.0127597	0.0500693	-3.17775
Slc25a45	NM_134154	Slc25a45|AW491445|-|19|19 A|protein-coding	107375	0.401732	5.80327	2.84472	0.0127794	0.0501138	-3.72354
Fbxo18	NM_015792	Fbxo18|AU015756|Fbh1|Fbx18|-|2|2 A1|protein-coding	50755	0.22414	6.69942	2.84446	0.0127861	0.0501138	-3.76415
Sox4	NM_009238	Sox4|AA682046|Sox-4|-|13 A3.1|13 12.87 cM|protein-coding	20677	-0.650689	5.34081	-2.84439	0.0127879	0.0501138	-3.65922
2810408I11Rik	NR_038009	2810408I11Rik|-|-|1|1 C2|ncRNA	69941	-0.750991	2.0094	-2.84436	0.0127887	0.0501138	-2.98902
Mief1	NM_178719	Mief1|A230016E22|AI452372|Smcr7l|-|15|15 E1|protein-coding	239555	0.216642	5.09251	2.84424	0.0127917	0.0501138	-3.63915
Nrip1	NM_173440	Nrip1|6030458L20Rik|8430438I05Rik|9630050P12|AA959574|AW456757|RIP140|-|16|16 C3.1|protein-coding	268903	0.26019	5.65511	2.84408	0.0127958	0.0501138	-3.70642
Rin1	NM_145495	Rin1|-|-|19|19 A|protein-coding	225870	-0.786607	4.23623	-2.84364	0.0128068	0.0501249	-3.43438
Sdf2	NM_009143	Sdf2|AI853825|-|11|11 B5|protein-coding	20316	0.241081	5.95665	2.84364	0.0128069	0.0501249	-3.73563
Zfp593	NM_024215	Zfp593|3110024A21Rik|AV062409|E130106C14Rik|ZNF593|-|4|4 D3|protein-coding	68040	0.254646	4.99411	2.84275	0.0128295	0.0501927	-3.61925
Drap1	NM_024176	Drap1|2310074H19Rik|NC2-alpha|-|19|19 A|protein-coding	66556	-0.327743	6.56334	-2.84264	0.0128325	0.0501927	-3.76372
Sufu	NM_015752	Sufu|Su(fu)|-|19 C3|19 38.85 cM|protein-coding	24069	-0.31752	4.32471	-2.84177	0.0128547	0.0502614	-3.50026
Cd33	NM_001111058	Cd33|Siglec-3|gp67|-|7 B3|7 28.25 cM|protein-coding	12489	0.788229	6.13	2.84162	0.0128583	0.0502614	-3.74918
Fnbp4	NM_018828	Fnbp4|FBP30|Fnbp30|mKIAA1014|-|2|2 E1|protein-coding	55935	-0.453204	4.7738	-2.84045	0.0128883	0.0503622	-3.58517
Fam213a	NM_001316734	Fam213a|5730469M10Rik|AU040822|Adrx|Pamm|-|14|14 B|protein-coding	70564	0.547929	3.77022	2.83931	0.0129176	0.0504604	-3.40826
Ice1	NM_144837	Ice1|C77245|mKIAA0947|-|13|13 C1|protein-coding	218333	-0.299834	4.32187	-2.83885	0.0129293	0.0504898	-3.5019
Cttnbp2nl	NM_001163332	Cttnbp2nl|AA552995|AA589392|AU018624|BC003236|mKIAA1433|-|3|3 F2.2|protein-coding	80281	0.453733	7.65925	2.83832	0.0129429	0.0505268	-3.74827
Fam175a	NM_172405	Fam175a|3830405G04Rik|5630400M01Rik|AI506069|AL024423|AV118690|Ccdc98|-|5|5 E4|protein-coding	70681	-0.312303	4.24076	-2.83799	0.0129514	0.0505268	-3.48646
Tctn2	NM_026486	Tctn2|4432405B04Rik|Tect2|-|5|5 F|protein-coding	67978	-0.824301	3.48348	-2.83795	0.0129526	0.0505268	-3.30701
Cipc	NM_001289432	Cipc|2310044G17Rik|AI842544|AI853744|Kiaa1737|mKIAA1737|-|12|12 D2|protein-coding	217732	0.354682	4.6357	2.83761	0.0129613	0.0505268	-3.58156
Colgalt1	NM_146211	Colgalt1|2810024B22Rik|Glt25d1|-|8|8 B3.3|protein-coding	234407	0.258619	7.65103	2.83759	0.0129617	0.0505268	-3.75142
Farp1	NM_134082	Farp1|AW228844|BC030329|Cdep|-|14|14 E5|protein-coding	223254	-0.661069	2.085	-2.83751	0.0129637	0.0505268	-3.01762
5930430L01Rik	NR_102383	5930430L01Rik|-|-|5|5 G3|ncRNA	319982	-1.15394	0.479728	-2.83705	0.0129757	0.0505372	-2.81836
Rpl21	NM_019647	Rpl21|8430440E03Rik|L21|-|5|5 G3|protein-coding	19933	-0.252986	5.61414	-2.83695	0.0129782	0.0505372	-3.7103
Pabpc1	NM_008774	Pabpc1|PABP|Pabp1|PabpI|Pabpl1|ePAB|-|15|15 B3.1|protein-coding	18458	-0.305582	8.10352	-2.83688	0.01298	0.0505372	-3.73227
Sqrdl	NM_001162503	Sqrdl|0610039J17Rik|4930557M22Rik|SQOR|-|2|2 E5|protein-coding	59010	0.399621	5.67765	2.83676	0.012983	0.0505372	-3.72534
Brdt	NM_054054	Brdt|7420412D09Rik|Brd6|Fsrg3|-|5|5 E5|protein-coding	114642	-1.14501	2.12416	-2.8362	0.0129977	0.050578	-3.04262
Ubqln2	NM_018798	Ubqln2|Chap1|Dsk2|HRIHFB2157|Plic-2|Plic2|-|X|X F3|protein-coding	54609	-0.409701	4.33289	-2.83531	0.0130205	0.0506507	-3.50646
Dnm3os	NR_002870	Dnm3os|6030416H16Rik|Hag2|Npn1|P/L01|-|1|1 H2.1|ncRNA	474332	-1.8292	-0.0940007	-2.83428	0.0130473	0.0507387	-2.78597
Scaf11	NM_028148	Scaf11|1110061H03Rik|2610510E10Rik|AI462454|CASP11|SIP1|SRRP129|Sfrs2ip|Srsf2ip|mKIAA3013|-|15|15 F1|protein-coding	72193	-0.253901	6.5663	-2.83366	0.0130633	0.0507843	-3.78151
Got1	NM_010324	Got1|AI789014|Got-1|cAspAT|cCAT|-|19 C3|19 36.67 cM|protein-coding	14718	0.228528	7.22035	2.83334	0.0130716	0.0508004	-3.77734
Tmem82	NM_145987	Tmem82|-|-|4|4 D3|protein-coding	213989	0.774252	0.118817	2.83205	0.0131052	0.0509147	-2.79593
Rapgef5	NM_175930	Rapgef5|4932413M22|C86120|D030051B22Rik|GFR|Mrgef|mKIAA0277|mmr-gef|-|12|12 F2|protein-coding	217944	1.01975	2.93186	2.83181	0.0131114	0.0509227	-3.25138
Ddx27	NM_153065	Ddx27|C86129|-|2|2 H3|protein-coding	228889	-0.389443	6.67424	-2.83143	0.0131213	0.0509449	-3.78599
Mesdc1	NM_030705	Mesdc1|AW061151|-|7|7 D3|protein-coding	80889	0.38856	4.55989	2.83107	0.0131308	0.0509508	-3.5753
Ypel3	NM_026875	Ypel3|0610043B10Rik|1190001G19Rik|Suap|-|7|7 F3|protein-coding	66090	0.482046	6.00361	2.83105	0.0131313	0.0509508	-3.7648
Tagln2	NM_178598	Tagln2|2700094C18Rik|SM22beta|Sm22B|Sm22a|-|1 H3|1 79.89 cM|protein-coding	21346	0.366709	8.27228	2.83083	0.013137	0.0509566	-3.72959
Zdhhc6	NM_001033573	Zdhhc6|2400007G07Rik|5930409M18Rik|AI462345|C77369|-|19|19 D2|protein-coding	66980	0.22444	6.42459	2.82931	0.0131767	0.0510945	-3.78945
Abcd4	NM_008992	Abcd4|P69r|P70R|Pxmp1l|-|12 D1|12 39.3 cM|protein-coding	19300	-0.265101	4.66059	-2.82907	0.0131829	0.0511022	-3.58893
Impact	NM_008378	Impact|E430016J11Rik|-|18|18 A1|protein-coding	16210	-0.321506	4.61456	-2.82833	0.0132022	0.0511606	-3.58563
Strn4	NM_001039878	Strn4|C80611|ZIN|zinedin|-|7|7 A2|protein-coding	97387	-0.206817	6.59045	-2.82755	0.0132228	0.0512113	-3.79466
Twist1	NM_011658	Twist1|M-Twist|Pde|Ska10|Ska<m10Jus>|Twist|bHLHa38|pdt|-|12 A3|12 14.81 cM|protein-coding	22160	-0.756391	2.978	-2.82751	0.0132237	0.0512113	-3.22193
Podnl1	NM_001013384	Podnl1|5832418A03Rik|Gm506|-|8|8 C2|protein-coding	244550	-0.844567	1.98911	-2.82713	0.0132337	0.0512241	-3.00255
Efemp2	NM_021474	Efemp2|0610011K11Rik|Fbln4|MBP1|-|19|19 A|protein-coding	58859	-0.5561	6.58893	-2.82707	0.0132355	0.0512241	-3.79124
Nek7	NM_021605	Nek7|2810460C19Rik|AU020186|-|1 E4|1 60.82 cM|protein-coding	59125	0.342144	7.30482	2.82644	0.013252	0.0512716	-3.787
Fancm	NM_178912	Fancm|AI427100|C730036B14Rik|D12Ertd364e|-|12 C1|12 27.21 cM|protein-coding	104806	-0.560898	2.4628	-2.82619	0.0132584	0.0512801	-3.11643
Scarf2	NM_153790	Scarf2|NSR1|SREC-II|SRECRP-1|Scatf1|Srec2|SrecII|-|16|16 A3|protein-coding	224024	0.951707	0.957932	2.82526	0.0132831	0.0513594	-2.90353
Fkbp9	NM_012056	Fkbp9|1810014L23|AW549641|FKBP-63|FKBP-9|FKBP60|FKBP63|FKBP65RS|-|6 B3|6 27.74 cM|protein-coding	27055	-0.631679	7.24247	-2.82484	0.013294	0.051385	-3.79182
Mlxip	NM_133917	Mlxip|AW228700|Mir|bHLHe36|-|5|5 F|protein-coding	208104	-0.286768	4.24229	-2.82369	0.0133245	0.0514688	-3.51273
Iqce	NM_028833	Iqce|1700028P05Rik|mKIAA1023|-|5|5 G2|protein-coding	74239	-0.309836	4.26587	-2.82362	0.0133264	0.0514688	-3.51797
Rev3l	NM_011264	Rev3l|Rev|Rev3|Sez4|-|10|10 B1|protein-coding	19714	-0.475328	3.11475	-2.82354	0.0133284	0.0514688	-3.27351
9530082P21Rik	NR_015472	9530082P21Rik|E030034P13Rik|-|17|17 A3.3|ncRNA	638247	-0.372919	3.26242	-2.82266	0.0133516	0.0515301	-3.29643
Pip4k2a	NM_008845	Pip4k2a|AW742916|Pip5k2a|-|2|2 A3|protein-coding	18718	0.432946	6.94268	2.82262	0.0133527	0.0515301	-3.80291
Plaur	NM_011113	Plaur|Cd87|u-PAR|uPAR|-|7|7 A3|protein-coding	18793	0.49469	7.23893	2.82242	0.013358	0.051534	-3.79594
Dpagt1	NM_007875	Dpagt1|AU021132|Dpagt2|GPT|Gnpta|-|9 A5.2|9 24.84 cM|protein-coding	13478	0.201274	6.2513	2.82158	0.0133804	0.0515789	-3.79589
Plekhn1	NM_001008233	Plekhn1|BC025458|-|4|4 E2|protein-coding	231002	0.388674	3.59402	2.82154	0.0133815	0.0515789	-3.38078
Ipo9	NM_153774	Ipo9|0710008K06Rik|AI845704|C78347|Imp9|Ranbp9|mKIAA1192|-|1|1 E4|protein-coding	226432	-0.190019	6.94241	-2.8215	0.0133824	0.0515789	-3.80689
Ptrf	NM_008986	Ptrf|2310075E07Rik|AW546441|Cav-p60|Cavin|-|11 D|11 63.95 cM|protein-coding	19285	-0.669111	5.51078	-2.82108	0.0133935	0.0516055	-3.71376
Ccdc32	NM_199310	Ccdc32|Gm631|-|2|2 E5|protein-coding	269336	0.300035	4.60696	2.82003	0.0134216	0.0516972	-3.6073
Adamts1	NM_009621	Adamts1|ADAM-TS1|ADAMTS|ADAMTS-1|C3-C5|METH-1|METH1|-|16 C3.3|16 48.2 cM|protein-coding	11504	-0.897074	3.60258	-2.81946	0.0134367	0.0517389	-3.35941
Lrpap1	NM_013587	Lrpap1|AA617339|AI790446|AU042172|C77774|HBP44|RAP|-|5 B2|5 18.01 cM|protein-coding	16976	0.293585	7.98321	2.81919	0.0134439	0.0517503	-3.7677
Cdk9	NM_130860	Cdk9|PITALRE|-|2|2 B|protein-coding	107951	0.245332	7.12393	2.81894	0.0134507	0.0517582	-3.80758
Helz2	NM_183162	Helz2|PDIP1|Pric285|mKIAA1769|mPDIP1|-|2|2 H4|protein-coding	229003	-0.333194	3.43328	-2.8188	0.0134545	0.0517582	-3.3356
Rrm2	NM_009104	Rrm2|AA407299|R2|-|12 A1.3|12 8.5 cM|protein-coding	20135	-0.427259	7.96591	-2.81815	0.0134718	0.0518084	-3.7778
E2f2	NM_177733	E2f2|E2F-2|-|4|4 D3|protein-coding	242705	0.584259	4.36684	2.81758	0.0134869	0.0518499	-3.56631
Strc	NM_080459	Strc|DFNB16|-|2|2 E5|protein-coding	140476	-1.38345	0.64643	-2.81684	0.0135068	0.0519103	-2.85094
Arl14ep	NM_001025102	Arl14ep|2700007P21Rik|4930448O08Rik|ARF7EP|-|2|2 E3|protein-coding	212772	-0.300813	5.00696	-2.81533	0.0135473	0.0520491	-3.67948
Ticam1	NM_174989	Ticam1|AW046014|AW547018|TICAM-1|TRIF|-|17|17 D|protein-coding	106759	0.405838	3.22296	2.81408	0.0135811	0.0521395	-3.32394
Vps26a	NM_133672	Vps26a|AA407240|HB58|Vps26|-|10|10 B4|protein-coding	30930	0.243881	8.21877	2.81406	0.0135814	0.0521395	-3.76403
Pex19	NM_023041	Pex19|Pxf|-|1 H3|1 79.54 cM|protein-coding	19298	0.193269	6.56187	2.81398	0.0135837	0.0521395	-3.82152
Glud1	NM_008133	Glud1|AI118167|Gdh-X|Glud|Gludl|-|14 B|14 20.8 cM|protein-coding	14661	0.278556	7.85595	2.81145	0.0136521	0.0523856	-3.79124
Pigh	NM_029988	Pigh|2210416H01Rik|A930028P05Rik|-|12 C3|12 35.51 cM|protein-coding	110417	0.273026	4.99994	2.81097	0.013665	0.0524171	-3.69152
Emc9	NM_033146	Emc9|1500005A01Rik|Cgi112|Fam158a|-|14|14 C3|protein-coding	85308	0.450807	3.29866	2.81072	0.0136719	0.0524171	-3.3536
Hyou1	NM_021395	Hyou1|AI415631|CBP-140|Cab140|Grp170|Orp150|-|9|9 A5.2|protein-coding	12282	0.421952	4.94877	2.81067	0.0136733	0.0524171	-3.67822
Xlr	NM_011725	Xlr|-|-|X|X A5|protein-coding	22441	-0.520152	4.33296	-2.80949	0.0137053	0.0525231	-3.5539
Rps6ka1	NM_009097	Rps6ka1|Mapkapk-1a|Rsk|Rsk-1|Rsk1|S6K-alpha-1|p90-Rsk1|p90Rsk1|p90S6K|p90rsk|-|4|4 D2.3|protein-coding	20111	0.524228	7.97266	2.80887	0.0137219	0.0525704	-3.78591
Mir1892	NR_035439	Mir1892|Mirn1892|mir-1892|mmu-mir-1892|-|12 C1|12 23.46 cM|ncRNA	100316682	-0.450018	3.31766	-2.80802	0.0137451	0.0525986	-3.34812
Mybl2	NM_008652	Mybl2|B-Myb|Bmyb|-|2 H2|2 84.0 cM|protein-coding	17865	-0.700268	4.84346	-2.80799	0.0137461	0.0525986	-3.63267
Angel1	NM_144524	Angel1|1110030H02Rik|mKIAA0759|-|12|12 D2|protein-coding	68737	0.324215	3.37518	2.80783	0.0137503	0.0525986	-3.36884
Atg14	NM_172599	Atg14|4832427M01|Atg14L|D14Ertd114e|D14Ertd436e|-|14 C1|14 24.6 cM|protein-coding	100504663	0.342114	4.6238	2.80776	0.0137523	0.0525986	-3.63446
Adam17	NM_009615	Adam17|CD156b|Tace|-|12 A1.3|12 8.3 cM|protein-coding	11491	0.29011	8.34761	2.80743	0.0137613	0.0525986	-3.76816
Tab2	NM_138667	Tab2|1110030N06Rik|A530078N03Rik|Map3k7ip2|mKIAA0733|-|10|10 A1|protein-coding	68652	-0.210773	5.21665	-2.80739	0.0137624	0.0525986	-3.72192
Asrgl1	NM_025610	Asrgl1|2410004D18Rik|ALP|ALP1|AU040643|AW060375|-|19|19 A|protein-coding	66514	-0.538307	4.32404	-2.80738	0.0137627	0.0525986	-3.56149
Ckap2l	NM_181589	Ckap2l|2010016H04Rik|2610318C08Rik|AV070319|radmis|rdm|-|2|2 F1|protein-coding	70466	-0.223118	5.90389	-2.8072	0.0137677	0.0525986	-3.79864
Xpnpep3	NM_001347075	Xpnpep3|APP3|E430012M05Rik|-|15|15 E1|protein-coding	321003	-0.529824	3.72768	-2.80702	0.0137724	0.0525986	-3.42591
1700112E06Rik	NM_028275	1700112E06Rik|2700009F18Rik|-|14|14 A3|protein-coding	76633	0.578942	2.75286	2.807	0.0137731	0.0525986	-3.23703
Tsen15	NM_025677	Tsen15|5730449L18Rik|AL023077|Sen15|-|1|1 G2|protein-coding	66637	-0.353079	3.86776	-2.80686	0.0137769	0.0525986	-3.45717
Fuom	NR_104415	Fuom|Fucu|Le51|-|7|7 F4|protein-coding	69064	0.640706	1.90443	2.8053	0.0138197	0.0527451	-3.06102
Akna	NM_001045514	Akna|AI597013|-|4|4 B3-C1|protein-coding	100182	0.501621	6.14234	2.80509	0.0138253	0.05275	-3.82228
Msantd2	NM_146222	Msantd2|2810450G17Rik|9530092B10Rik|-|9|9 A4|protein-coding	235184	-0.385064	3.31734	-2.8036	0.0138663	0.052874	-3.36291
Sertad1	NM_018820	Sertad1|1110032C13Rik|AV000455|AW456625|Sei-1|Sei1|TRIP-Br1|-|7|7 A3|protein-coding	55942	0.333175	5.01196	2.80359	0.0138665	0.052874	-3.70087
Aatf	NM_019816	Aatf|4933415H02Rik|5830465M17Rik|Che-1|Trb|-|11|11 C|protein-coding	56321	-0.42597	6.29551	-2.80315	0.0138786	0.0528877	-3.82773
Snhg8	NR_028574	Snhg8|1110065M07Rik|2010109N14Rik|-|3|3 G1|ncRNA	69895	-0.700874	1.50372	-2.80314	0.0138788	0.0528877	-3.00682
Hlcs	NM_139145	Hlcs|410I21.SP6|D16Jhu34|-|16 C4|16 55.12 cM|protein-coding	110948	0.471244	3.03589	2.80279	0.0138884	0.0529075	-3.29806
Tia1	NM_011585	Tia1|2310050N03Rik|AI256674|TIA-1|mTIA-1|-|6|6 D1|protein-coding	21841	-0.291025	4.57409	-2.80196	0.0139114	0.0529784	-3.62838
Litaf	NM_019980	Litaf|3222402J11Rik|C85531|N4WBP3|TBX1|-|16|16 A1|protein-coding	56722	0.38883	8.17557	2.80132	0.013929	0.0530289	-3.79116
Trp53inp1	NM_001199105	Trp53inp1|2700057G22Rik|SIP|SIP18|SIP27|Stinp|Teap|-|4|4 A1|protein-coding	60599	0.670701	2.8495	2.80076	0.0139446	0.0530717	-3.26344
Ago4	NM_153177	Ago4|5730550L01Rik|AI481660|Eif2c4|-|4|4 D2.2|protein-coding	76850	0.843697	2.15568	2.80047	0.0139526	0.053077	-3.13154
Hmha1	NM_001142701	Hmha1|6330406L22Rik|AW539505|Ha-1|-|10|10 C1|protein-coding	70719	0.396683	7.52401	2.80036	0.0139556	0.053077	-3.8278
Irx5	NM_018826	Irx5|-|-|8 C5|8 44.93 cM|protein-coding	54352	-0.734029	2.00327	-2.80023	0.0139591	0.053077	-3.06313
Sepsecs	NM_172490	Sepsecs|AA986712|D5Ertd135e|SLA|SecS|-|5 C1|5 28.44 cM|protein-coding	211006	-0.367234	3.17222	-2.79909	0.0139908	0.0531809	-3.32699
Rdh14	NM_023697	Rdh14|3110030G19Rik|AW215439|PAN2|-|12|12 A1.1|protein-coding	105014	0.198379	4.8879	2.79829	0.0140131	0.0532488	-3.69366
1500015A07Rik	NR_029432	1500015A07Rik|-|-|18|18 E1|ncRNA	68982	-0.963136	0.705906	-2.79772	0.0140287	0.0532915	-2.91322
Gapdh	NM_008084	Gapdh|Gapd|-|6 F2|6 59.32 cM|protein-coding	14433	0.474922	2.60599	2.79751	0.0140346	0.0532974	-3.22754
Gm17066	NR_040628	Gm17066|-|-|14 E2.3|14 55.37 cM|ncRNA	74213	-0.612097	1.75429	-2.79683	0.0140535	0.0533523	-3.05547
Bcl2l1	NM_001289716	Bcl2l1|Bcl(X)L|Bcl-XL|Bcl2l|BclX|bcl-x|bcl2-L-1|-|2 75.41 cM|2 H1|protein-coding	12048	0.338609	7.51831	2.79641	0.0140652	0.0533709	-3.83544
Lrig3	NM_177152	Lrig3|9030421L11Rik|9130004I02Rik|9430095K15Rik|mKIAA3016|-|10|10 D3|protein-coding	320398	-0.648907	2.51155	-2.79634	0.0140672	0.0533709	-3.19376
Lrch4	NM_146164	Lrch4|2810008P14Rik|2900069C24Rik|AI558103|LRN|LRRN4|SAP25|mFLJ00248|-|5|5 G2|protein-coding	231798	0.413421	7.02334	2.79537	0.0140943	0.0534572	-3.85392
Smg1	NM_001031814	Smg1|2610207I05Rik|5430435M13Rik|C130002K18Rik|mKIAA0421|-|7|7 F1|protein-coding	233789	-0.380591	4.13302	-2.79462	0.0141152	0.0535195	-3.54851
Dnaja2	NM_019794	Dnaja2|1500017M13Rik|2010206B19Rik|DNAJ|DNJ3|Dnaj3|HIRIP4|PRO3015|mDj3|-|8|8 C3|protein-coding	56445	-0.234356	7.26941	-2.7943	0.0141241	0.0535205	-3.8515
Clcn7	NM_011930	Clcn7|ClC-7|D17Wsu51e|-|17 A3.3|17 12.53 cM|protein-coding	26373	0.440409	7.09487	2.7943	0.0141243	0.0535205	-3.85553
Lrr1	NM_001081406	Lrr1|2410005L11Rik|AU021780|LRR-1|Ppil5|-|12|12 C2|protein-coding	69706	-0.425139	2.50427	-2.79342	0.014149	0.0535686	-3.19044
Map4	NM_001205330	Map4|AA407148|MAP-4|Mtap-4|Mtap4|-|9 F2|9 59.83 cM|protein-coding	17758	0.340603	6.38972	2.79304	0.0141596	0.0535686	-3.85585
Ints9	NM_001253731	Ints9|BC028953|D14Ertd231e|-|14 D1|14 33.81 cM|protein-coding	210925	0.236599	5.48925	2.79302	0.01416	0.0535686	-3.78573
Stub1	NM_019719	Stub1|0610033N24Rik|2210017D18Rik|2310040B03Rik|AW046544|Chip|-|17 A3.3|17 12.93 cM|protein-coding	56424	-0.232594	7.52867	-2.79301	0.0141603	0.0535686	-3.84388
Prmt3	NM_133740	Prmt3|2010005E20Rik|2410018A17Rik|AL033309|Hrmt1l3|-|7|7 B4|protein-coding	71974	-0.323716	5.97654	-2.79294	0.0141623	0.0535686	-3.83033
Arhgap18	NM_176837	Arhgap18|4833419J07Rik|AI314906|AI843501|-|10|10 A4|protein-coding	73910	0.350421	6.38326	2.7929	0.0141634	0.0535686	-3.85701
Ccdc166	NM_001163518	Ccdc166|2410075B13Rik|-|15|15 D3|protein-coding	223648	0.694711	2.68067	2.79252	0.0141742	0.0535826	-3.25653
Xpo5	NM_028198	Xpo5|2410004H11Rik|2700038C24Rik|AI648907|AW549301|Exp5|RanBp21|mKIAA1291|-|17|17 C|protein-coding	72322	-0.29305	4.66972	-2.79242	0.0141769	0.0535826	-3.65181
Dennd5b	NM_177192	Dennd5b|9330160C06Rik|AI852444|D030011O10Rik|ENSMUSG00000072657|Gm17524|-|6|6 G3|protein-coding	320560	-1.02642	1.71675	-2.7923	0.0141804	0.0535826	-3.05556
Tmem19	NM_133683	Tmem19|2810428F02Rik|AW125171|-|10|10 D2|protein-coding	67226	0.187242	6.34155	2.79136	0.0142067	0.0536652	-3.85894
Rad18	NM_001167730	Rad18|2810024C04Rik|Rad18sc|-|6|6 E3|protein-coding	58186	-0.273159	5.09803	-2.79034	0.0142356	0.0537579	-3.73059
Treml2	NM_001033405	Treml2|AW049306|Gm750|Tlt2|-|17|17 C|protein-coding	328833	0.740879	2.68024	2.78976	0.014252	0.053803	-3.26254
Napg	NM_028017	Napg|2400003O04Rik|SNARE|-|18|18 E1|protein-coding	108123	0.3338	4.8953	2.78871	0.0142814	0.0538912	-3.71554
Trim8	NM_053100	Trim8|AA408830|BB006755|GERP|Rnf27|-|19|19 C3|protein-coding	93679	0.228691	7.43133	2.78818	0.0142965	0.0538912	-3.85615
Ifi203	NM_001302649	Ifi203|Mndal|-|1 H3|1 80.76 cM|protein-coding	15950	0.420947	4.67034	2.78812	0.0142982	0.0538912	-3.66973
Kctd11	NM_153143	Kctd11|AF465352|Ren|-|11|11 B3|protein-coding	216858	0.362726	4.2402	2.78811	0.0142986	0.0538912	-3.58553
Msh6	NM_010830	Msh6|AU044881|AW550279|GTBP|Gtmbp|-|17 E4|17 57.87 cM|protein-coding	17688	-0.338976	5.96774	-2.78804	0.0143006	0.0538912	-3.83555
Tmem120b	NM_001039723	Tmem120b|-|-|5|5 F|protein-coding	330189	0.312538	3.36967	2.78799	0.014302	0.0538912	-3.4138
Nup210l	NM_029937	Nup210l|4930548O11Rik|R26-EGFP|Tg(Gt(ROSA)26Sor-EGFP)130910Eps|-|3|3 F1|protein-coding	77595	-1.24007	-0.365434	-2.78737	0.0143196	0.0539329	-2.84345
Rassf7	NM_025886	Rassf7|2400009B11Rik|AW210608|-|7|7 F5|protein-coding	66985	0.306758	3.41783	2.78728	0.014322	0.0539329	-3.41048
Ndel1	NM_023668	Ndel1|2600006O07Rik|MITAP1|NUDEL|mNudel|-|11|11 B3|protein-coding	83431	0.214529	6.91623	2.78677	0.0143367	0.0539607	-3.87371
Clstn1	NM_023051	Clstn1|1810034E21Rik|Cst-1|Cstn1|-|4|4 E2|protein-coding	65945	-0.546969	5.78877	-2.78671	0.0143383	0.0539607	-3.81905
Sbno1	NM_001081203	Sbno1|9330180L10Rik|AI849128|AW557836|BC021875|Sbno|mSno1|sno|-|5|5 F|protein-coding	243272	-0.268915	6.74751	-2.7856	0.01437	0.0540634	-3.87604
Rab32	NM_026405	Rab32|2810011A17Rik|AU022057|-|10|10 A1|protein-coding	67844	0.28159	8.0231	2.78445	0.0144026	0.0541695	-3.83543
Tmcc2	NM_178874	Tmcc2|1110063G11Rik|-|1|1 E4|protein-coding	68875	-0.404092	3.21037	-2.78409	0.0144129	0.0541772	-3.36329
Smu1	NM_021535	Smu1|2600001O03Rik|2610203K23Rik|AB044414|AI845086|AW556129|Bwd|-|4|4 A5|protein-coding	74255	0.172412	7.78341	2.78406	0.0144136	0.0541772	-3.84821
Ifitm3	NM_025378	Ifitm3|1110004C05Rik|Cd225|Cdw217|DSPA2b|Fgls|IP15|mil-1|-|7|7 F5|protein-coding	66141	0.509989	9.22655	2.78374	0.014423	0.0541958	-3.75954
Tfap2a	NM_001122948	Tfap2a|AP-2|AP2alpha|Ap-2 (a)|Ap2|Ap2tf|Tcfap2a|-|13 A3.3|13 20.01 cM|protein-coding	21418	-1.06592	0.508513	-2.78214	0.0144687	0.0543505	-2.90467
Adgrg6	NM_001002268	Adgrg6|1190004A11Rik|AI449247|AW045736|DREG|Gm222|Gpr126|-|10|10 A2|protein-coding	215798	-0.590894	4.00647	-2.78114	0.0144974	0.0544416	-3.53722
Def6	NM_027185	Def6|2410003F05Rik|6430538D02Rik|AV094905|Ibp|Slat|Slat2|Slat6|-|17|17 A3.3|protein-coding	23853	0.305174	5.17735	2.78047	0.0145168	0.0544974	-3.77125
Slc25a14	NM_001290704	Slc25a14|BMCP1|UCP5|UCP5L|UCP5S|-|X A5|X 25.69 cM|protein-coding	20523	0.410179	3.09991	2.77989	0.0145334	0.0545431	-3.3652
Csad	NM_144942	Csad|Csd|-|15|15 F2|protein-coding	246277	-0.564843	3.58241	-2.77945	0.0145461	0.0545736	-3.44889
Gfod2	NM_027469	Gfod2|5730466C23Rik|-|8|8 D3|protein-coding	70575	-0.511706	3.23266	-2.77855	0.014572	0.0546541	-3.36751
Nr2f2	NM_009697	Nr2f2|2700033K02Rik|9430015G03Rik|ARP-1|Aporp1|COUP-TF2|COUP-TFII|COUPTFB|EAR3|SVP40|Tcfcoup2|-|7 C|7 38.66 cM|protein-coding	11819	-0.682557	2.55249	-2.77782	0.0145929	0.0547155	-3.21361
Lbh	NM_029999	Lbh|1810009F10Rik|6720416L16Rik|-|17|17 E1.3|protein-coding	77889	0.348953	3.53692	2.7773	0.0146081	0.0547312	-3.45285
Mrps6	NM_080456	Mrps6|AW046321|-|16|16 C4|protein-coding	121022	-0.475775	6.66103	-2.77726	0.0146093	0.0547312	-3.8886
Mtmr3	NM_028860	Mtmr3|1700092A20Rik|AI255150|AW557713|FYVE-DSP1|ZFYVE10|mKIAA0371|-|11|11 A1|protein-coding	74302	0.230951	6.25754	2.77721	0.0146106	0.0547312	-3.88188
Rufy1	NM_172557	Rufy1|3000002E04Rik|Rabip4|ZFYVE12|-|11|11 B1.3|protein-coding	216724	-0.207356	6.2298	-2.77649	0.0146315	0.0547926	-3.8808
Nnt	NM_008710	Nnt|4930423F13Rik|AI323702|BB168308|-|13 D2.3|13 67.21 cM|protein-coding	18115	-0.359183	6.09082	-2.77617	0.0146409	0.0547974	-3.87011
Papd5	NM_001164497	Papd5|5730445M16Rik|5830428A09|-|8|8 C3|protein-coding	214627	-0.307041	4.6225	-2.77613	0.0146418	0.0547974	-3.68863
Rspry1	NM_026274	Rspry1|4930470D19Rik|AI608258|-|8|8 C5|protein-coding	67610	-0.225075	6.3051	-2.77568	0.0146551	0.0548301	-3.88307
Gulp1	NM_028450	Gulp1|3110030A04Rik|5730529O06Rik|CED-6|Ced6|GULP|Gulp-2|-|1|1 C1.1|protein-coding	70676	-1.01468	3.01884	-2.77507	0.0146727	0.0548789	-3.32284
Zdhhc2	NM_178395	Zdhhc2|5730415P04Rik|6430583A19Rik|-|8|8 A4|protein-coding	70546	-0.500601	4.30823	-2.77403	0.0147028	0.0549749	-3.60595
Elp4	NM_023876	Elp4|A330107A17Rik|Paxneb|-|2 E3|2 55.33 cM|protein-coding	77766	-0.215561	4.32833	-2.77357	0.0147163	0.0549851	-3.63062
Mfsd4a	NM_172510	Mfsd4a|A230072B04|A930031D07Rik|AI850289|Mfsd4|-|1|1 E4|protein-coding	213006	0.595721	0.351592	2.77341	0.0147209	0.0549851	-2.91811
Fam173a	NM_145410	Fam173a|-|-|17|17 A3.3|protein-coding	214917	0.270875	5.51698	2.77304	0.0147319	0.0549851	-3.83244
Tbc1d4	NM_001081278	Tbc1d4|5930406J04Rik|A930035N22|AV295684|As160|-|14|14 E2.3|protein-coding	210789	-0.31445	3.94646	-2.77293	0.0147351	0.0549851	-3.54443
Tsen34	NM_001164204	Tsen34|0610027F08Rik|Leng5|-|7|7 A1|protein-coding	66078	-0.346429	6.57723	-2.77292	0.0147352	0.0549851	-3.89689
Renbp	NM_023132	Renbp|Age|Rnbp|-|X A7.3|X 37.49 cM|protein-coding	19703	0.389498	6.89029	2.77286	0.014737	0.0549851	-3.89916
Zfp526	NM_175436	Zfp526|D030024H03Rik|Znf526|-|7|7 A3|protein-coding	210172	0.820951	0.214805	2.77285	0.0147373	0.0549851	-2.90462
Foxj2	NM_021899	Foxj2|Fhx|-|6|6 F1-F2|protein-coding	60611	0.332682	4.95934	2.77203	0.0147612	0.0550528	-3.75531
Babam1	NM_026636	Babam1|5430437P03Rik|Merit40|-|8 B3.3|8|protein-coding	68251	0.195981	6.31966	2.77192	0.0147645	0.0550528	-3.89365
Prrg2	NM_022999	Prrg2|1600014G02Rik|2510041M06Rik|N4WBP1|-|7|7 B3|protein-coding	65116	0.445108	3.38665	2.77161	0.0147735	0.0550696	-3.44808
Arhgef28	NM_012026	Arhgef28|9230110L08Rik|AI323540|D13Bwg1089e|RIP2|Rgnef|RhoGEF|Rhoip2|p190RhoGEF|-|13 D1|13 51.6 cM|protein-coding	110596	-0.884995	3.15175	-2.77145	0.0147782	0.05507	-3.35333
Kitl	NM_013598	Kitl|Clo|Con|Gb|Kitlg|Mgf|SCF|SF|SLF|Sl|blz|contrasted|-|10 D1|10 51.4 cM|protein-coding	17311	-1.0664	3.53265	-2.77121	0.0147852	0.0550792	-3.41788
Snhg1	NR_002896	Snhg1|-|-|19|19 A|ncRNA	83673	-0.899506	2.20108	-2.77079	0.0147974	0.0551079	-3.17884
Rgs20	NM_021374	Rgs20|2900073E09Rik|Rgsz1|-|1|1 A1|protein-coding	58175	-1.11309	1.47438	-2.77015	0.0148164	0.0551616	-3.02785
Cbx4	NM_007625	Cbx4|MPc2|PC2|-|11 E2|11 83.34 cM|protein-coding	12418	-0.208859	4.87113	-2.76963	0.0148317	0.0552015	-3.73847
Ngdn	NM_026890	Ngdn|1500001L15Rik|Ngd|neuroguidin|-|14|14 C3|protein-coding	68966	0.204332	6.16615	2.76928	0.0148419	0.0552208	-3.89164
Gpr137b	NM_031999	Gpr137b|AI788917|AU016435|AW546472|C730041E01|C80550|C80741|D13Abb1e|Tm7sf1|-|13 A1|13 5.24 cM|protein-coding	83924	0.444554	5.23106	2.76914	0.014846	0.0552208	-3.80925
Asf1a	NM_025541	Asf1a|2310079C17Rik|C79052|-|10|10 B3|protein-coding	66403	-0.305515	5.6449	-2.76852	0.0148643	0.055272	-3.85056
Nt5c2	NM_029810	Nt5c2|2010002I23Rik|CnII|ENSMUSG00000025039|Gm9751|Gmp|Nt5b|Pnt5|cN-II|-|19|19 C3|protein-coding	76952	-0.186103	5.9745	-2.76827	0.0148717	0.0552817	-3.87951
Cpsf7	NM_172302	Cpsf7|5730453I16Rik|AL022757|C330017N18Rik|-|19|19 A|protein-coding	269061	-0.327579	4.7287	-2.76812	0.014876	0.0552817	-3.71814
Gmpr2	NM_177992	Gmpr2|1810008P16Rik|5730544D12Rik|AA959850|GMPR 2|-|14|14 C3|protein-coding	105446	0.328757	6.45101	2.7677	0.0148883	0.0553105	-3.90773
Tyro3	NM_019392	Tyro3|AI323366|Brt|Dtk|Etk-2|Rse|Sky|TK19-2|Tif|etk2/tyro3|tk19-1|-|2 E5|2 59.97 cM|protein-coding	22174	-0.757191	3.20298	-2.7672	0.014903	0.0553483	-3.3767
Mef2d	NM_001310587	Mef2d|C80750|-|3 F1|3 38.78 cM|protein-coding	17261	0.312929	5.50681	2.7668	0.014915	0.0553759	-3.83881
Tagap1	NM_147155	Tagap1|2610315E15Rik|AA415005|FKSG15|-|17|17 A1|protein-coding	380608	-0.546034	4.03322	-2.7657	0.0149475	0.0554681	-3.57838
Atp9a	NM_001289445	Atp9a|IIa|-|2|2 H3|protein-coding	11981	-0.788126	3.36184	-2.76565	0.014949	0.0554681	-3.41989
Map3k12	NM_001163643	Map3k12|DLK|MUK|Zpk|-|15|15 F3|protein-coding	26404	-0.349133	5.48236	-2.76546	0.0149546	0.0554719	-3.83201
Trmt44	NM_030208	Trmt44|2310079F23Rik|Mettl19|-|5|5 B2-B3|protein-coding	78890	0.456082	3.21263	2.76523	0.0149612	0.0554795	-3.39403
Pura	NM_008989	Pura|CAGER-1|Pur-alpha|ssCRE-BP|-|18|18 B2|protein-coding	19290	0.277236	4.40994	2.76471	0.0149767	0.0555083	-3.67184
Zranb1	NM_207302	Zranb1|9330160G10Rik|D7Wsu87e|Gm1956|Trabid|-|7 F3|7 76.32 cM|protein-coding	360216	-0.355738	3.78176	-2.76464	0.0149787	0.0555083	-3.5261
Irf2	NM_008391	Irf2|9830146E22Rik|AI646973|Irf-2|-|8|8 B1.1|protein-coding	16363	0.324373	5.86096	2.76451	0.0149827	0.0555083	-3.87883
Nr5a1	NM_139051	Nr5a1|Ad4BP|ELP|ELP-3|Ftz-F1|Ftzf1|SF-1|SF1|STF-1|-|2 B|2 24.42 cM|protein-coding	26423	-0.830145	1.2132	-2.76416	0.0149931	0.05553	-3.01366
Bin3	NM_021328	Bin3|1700015F07Rik|-|14|14 D2|protein-coding	57784	0.263321	5.81806	2.76397	0.0149988	0.0555341	-3.87727
Ifi208	NM_001162938	Ifi208|9830148g24rik|E430029J22Rik|Pydc3|Pyr-rv1|-|1|1 H3|protein-coding	100033459	-0.585537	3.74833	-2.76332	0.0150179	0.0555876	-3.50761
Polr3h	NM_030229	Polr3h|5031409G22Rik|RPC8|-|15|15 E1|protein-coding	78929	-0.357724	5.75599	-2.76317	0.0150224	0.0555876	-3.86812
Sf3b2	NM_030109	Sf3b2|145kDa|2610311M13Rik|2810441F20Rik|B230398H18Rik|SAP145|SF3b1|SF3b145|SF3b150|-|19|19 A|protein-coding	319322	-0.179056	8.1003	-2.76281	0.0150331	0.0556074	-3.87211
Tenm4	NM_001310762	Tenm4|Doc4|ELM2|Odz4|R75022|Ten-m4|l(7)-3Rn|l7Rn3|mKIAA1302|-|7 E1|7 52.53 cM|protein-coding	23966	-0.81621	3.26955	-2.76268	0.015037	0.0556074	-3.37108
Acbd4	NM_025988	Acbd4|2010009P05Rik|2010015A21Rik|AI849317|-|11|11 E1|protein-coding	67131	-0.351434	3.70246	-2.7623	0.0150484	0.0556327	-3.51889
Raet1e	NM_198193	Raet1e|-|-|10|10 A3|protein-coding	379043	1.13061	0.923643	2.76161	0.015069	0.0556873	-2.97631
Rcor3	NM_001346740	Rcor3|4921514E24Rik|C730034D20Rik|E130101E15Rik|-|1|1 H6|protein-coding	214742	-0.261737	4.49369	-2.76149	0.0150723	0.0556873	-3.68443
Lcp1	NM_008879	Lcp1|AW536232|D14Ertd310e|LCP-1|Pls2|pp65|-|14 D3|14 39.63 cM|protein-coding	18826	0.429088	11.1048	2.76134	0.015077	0.0556875	-3.66193
Ctu1	NM_145582	Ctu1|Atpbd3|BC005752|-|7|7 B3|protein-coding	233189	0.284283	3.92773	2.76063	0.0150981	0.0557476	-3.57388
Dcun1d4	NM_178896	Dcun1d4|AI836376|-|5|5 C3.2-C3.3|protein-coding	100737	-0.4775	3.34375	-2.76049	0.0151024	0.0557476	-3.43125
Prkg2	NM_008926	Prkg2|AW212535|CGKII|Prkgr2|cGK-II|-|5 E3|5 48.35 cM|protein-coding	19092	-0.948495	2.67207	-2.75928	0.0151387	0.0558644	-3.24597
Glis2	NM_031184	Glis2|Gli5|Klf16|Nkl|-|16 A1|16 2.45 cM|protein-coding	83396	-0.866967	3.07826	-2.75897	0.0151479	0.0558757	-3.36289
Rpl30	NM_009083	Rpl30|-|-|15 B3.1|15 14.33 cM|protein-coding	19946	-0.344003	4.44471	-2.75887	0.0151509	0.0558757	-3.67343
Spon2	NM_133903	Spon2|2310045I24Rik|AI504350|M-spondin|Mindin|Mspondin|-|5|5 B1|protein-coding	100689	-2.41016	0.0603373	-2.75832	0.0151674	0.0559143	-2.91036
Fahd1	NM_023480	Fahd1|1110025H10Rik|AV002085|-|17|17 A3.3|protein-coding	68636	-0.403281	3.5769	-2.75821	0.0151706	0.0559143	-3.49156
Flrt2	NM_201518	Flrt2|-|-|12|12 E|protein-coding	399558	-0.594052	2.99857	-2.75743	0.0151941	0.0559481	-3.3558
Ptbp3	NM_144904	Ptbp3|5830471K22Rik|AA407443|AI462022|AW107884|C86549|Rod1|-|4|4 B3|protein-coding	230257	0.274781	6.84627	2.75742	0.0151944	0.0559481	-3.93004
Nfkbiz	NM_030612	Nfkbiz|AA408868|INAP|Mail|-|16|16 C1.1|protein-coding	80859	0.654152	5.01292	2.75741	0.0151946	0.0559481	-3.79891
Tkfc	NM_145496	Tkfc|BC021917|Dak|-|19|19 A|protein-coding	225913	0.409333	3.15174	2.75711	0.0152036	0.0559481	-3.41474
Dcbld1	NM_025705	Dcbld1|4631413K11Rik|-|10|10 B3|protein-coding	66686	-0.835208	3.1123	-2.75702	0.0152062	0.0559481	-3.37917
2410015M20Rik	NM_153152	2410015M20Rik|Mic13|QIL1|sr104|-|17|17 D|protein-coding	224904	0.321302	6.18104	2.75692	0.0152095	0.0559481	-3.91684
Snapc5	NM_183316	Snapc5|2010103A03Rik|-|9|9 C|protein-coding	330959	0.305845	5.55163	2.75681	0.0152127	0.0559481	-3.86547
Fjx1	NM_010218	Fjx1|-|-|2|2 E2|protein-coding	14221	-0.992192	0.673655	-2.75659	0.0152193	0.0559481	-2.96978
2700049A03Rik	NM_001163378	2700049A03Rik|Ta3|Talpid3|mKIAA0586|-|12|12 C2-C3|protein-coding	76967	-0.342231	3.7163	-2.75652	0.0152213	0.0559481	-3.53243
Traf1	NM_001326601	Traf1|4732496E14Rik|-|2|2 B|protein-coding	22029	-0.338543	4.94824	-2.75583	0.0152422	0.0560082	-3.77468
Nek1	NM_001293637	Nek1|D8Ertd790e|kat|-|8 B3.1|8 30.91 cM|protein-coding	18004	-0.382512	4.37262	-2.75531	0.015258	0.056049	-3.66685
Gpd2	NM_010274	Gpd2|AA408484|AI448216|AU021455|AW494132|GPDH|Gdm1|Gpd-m|Gpdh-m|TISP38|-|2 C1.1|2 31.66 cM|protein-coding	14571	-0.355223	6.12678	-2.75466	0.0152775	0.0560889	-3.9122
Angptl4	NM_020581	Angptl4|Arp4|Bk89|Fiaf|Hfarp|Ng27|Pgar|Pgarg|Pp1158|-|17|17 B1|protein-coding	57875	0.789445	3.10611	2.75464	0.0152781	0.0560889	-3.39641
Map3k1	NM_011945	Map3k1|MAPKKK1|MEKK1|Mekk|-|13 D2.2|13 63.36 cM|protein-coding	26401	0.482543	5.17193	2.75428	0.015289	0.0561025	-3.82864
Col6a2	NM_146007	Col6a2|Col6a-2|-|10 C1|10 39.32 cM|protein-coding	12834	-1.02912	7.64456	-2.7541	0.0152944	0.0561025	-3.91045
Chst2	NM_018763	Chst2|AI428561|AW121776|C130041E03Rik|Chts2|GST-2|GlcNAc6ST|Gn6st|-|9|9 E3.3|protein-coding	54371	-0.59951	4.09556	-2.75406	0.0152958	0.0561025	-3.59494
Strip2	NR_104576	Strip2|D330017J20Rik|Fam40b|-|6|6 A3.3|protein-coding	320609	1.88149	0.0684668	2.75381	0.0153033	0.0561025	-2.92748
Zrsr2	NM_178794	Zrsr2|35kDa|5031411E02Rik|A230052C13Rik|C77286|U2af1-rs2|URP|-|X F5|X 75.99 cM|protein-coding	22184	-0.340346	4.58567	-2.75376	0.0153049	0.0561025	-3.71754
Riok1	NM_024242	Riok1|3110046C13Rik|5430416A05Rik|Ad034|-|13|13 A3.3|protein-coding	71340	-0.228343	5.41059	-2.75333	0.0153179	0.0561333	-3.85138
H2-DMa	NM_010386	H2-DMa|H-2Ma|H2-Ma|-|17 B1|17 17.98 cM|protein-coding	14998	0.522407	8.61604	2.75279	0.015334	0.056174	-3.85926
Plod3	NM_011962	Plod3|AI414586|LH3|-|5 G2|5 76.09 cM|protein-coding	26433	0.293307	6.84853	2.75265	0.0153383	0.056174	-3.93948
Fabp4	NM_024406	Fabp4|422/aP2|ALBP/Ap2|Ap2|Lbpl|-|3 A1|3 2.56 cM|protein-coding	11770	1.25029	0.706153	2.75238	0.0153466	0.0561877	-3.01264
Atf6b	NM_017406	Atf6b|AA617266|ATF6beta|Creb-rp|Crebl1|-|17 B1|17 18.22 cM|protein-coding	12915	0.208918	6.57556	2.75148	0.0153738	0.0562414	-3.9408
Ddx50	NM_053183	Ddx50|4933429B04Rik|8430408E17Rik|GU2|RH-II|-|10|10 B4|protein-coding	94213	-0.260254	6.07288	-2.75145	0.0153747	0.0562414	-3.91852
Cdkn2d	NM_009878	Cdkn2d|INK4d|p19|p19INK4d|-|9|9 A3|protein-coding	12581	-0.322472	5.41447	-2.75144	0.0153752	0.0562414	-3.86092
Palm	NM_023128	Palm|-|-|10 C1|10 39.72 cM|protein-coding	18483	-0.539764	4.97684	-2.75112	0.015385	0.0562601	-3.77385
Hspd1	NM_010477	Hspd1|60kDa|Hsp60|-|1|1 C1.2|protein-coding	15510	-0.388584	8.02135	-2.75069	0.0153978	0.0562903	-3.90261
Ankrd50	NM_001167883	Ankrd50|AI662170|E430012K20Rik|mKIAA1223|mKIAA3019|-|3|3 B|protein-coding	99696	0.317114	3.32766	2.74976	0.0154264	0.0563625	-3.47228
Skil	NM_011386	Skil|Skir|SnoN|sno|-|3 A3|3 15.12 cM|protein-coding	20482	0.414553	6.56569	2.74974	0.0154269	0.0563625	-3.94377
Pcbp2	NM_001103165	Pcbp2|AW412548|Hnrpx|alphaCP-2|-|15 F3|15 57.61 cM|protein-coding	18521	-0.298657	6.55102	-2.74828	0.0154714	0.056508	-3.94388
Agbl3	NM_001289658	Agbl3|2900053G10Rik|4930431N21Rik|6530406M24Rik|CCP3|-|6|6 B1|protein-coding	76223	-0.588479	1.31993	-2.74739	0.0154988	0.0565758	-3.08139
Ugt1a6a	NM_145079	Ugt1a6a|UDPGT|UDPGT 1-6|UGT1-06|UGT1.6|Ugt1a6|Ugt1a7|-|1|1 D|protein-coding	94284	0.254283	5.94219	2.74723	0.0155037	0.0565758	-3.92049
Net1	NM_019671	Net1|Net1a|mNET1|-|13|13 A1|protein-coding	56349	-0.414016	4.13471	-2.74715	0.0155061	0.0565758	-3.63014
Tmem68	NM_028097	Tmem68|2010300G19Rik|AA408325|AW123402|-|4|4 A1|protein-coding	72098	0.366726	5.27631	2.74691	0.0155135	0.0565758	-3.85101
Top2b	NM_009409	Top2b|D230016L12Rik|Top-2|-|14|14 A2|protein-coding	21974	-0.219011	6.52457	-2.74688	0.0155144	0.0565758	-3.94771
Nsun5	NM_145414	Nsun5|9830109N13Rik|AI326939|Nol1r|Wbscr20|Wbscr20a|-|5|5 G2|protein-coding	100609	-0.450905	5.69609	-2.74677	0.0155179	0.0565758	-3.88679
Gpank1	NM_001128597	Gpank1|Bat-4|Bat4|D17H6S54E|G5|-|17 B1|17 18.59 cM|protein-coding	81845	0.271925	4.30913	2.74614	0.0155371	0.0566287	-3.68849
E130218I03Rik	NR_040435	E130218I03Rik|E130106C14Rik|-|4|4 D3|ncRNA	77490	0.322582	3.82987	2.74573	0.0155497	0.0566575	-3.57426
Vps13d	NM_001276465	Vps13d|-|-|4|4 E1|protein-coding	230895	-0.425242	2.67265	-2.74526	0.0155641	0.0566804	-3.31802
Gnptab	NM_001004164	Gnptab|EG432486|mKIAA1208|-|10|10 C1|protein-coding	432486	0.206006	6.58585	2.74522	0.0155653	0.0566804	-3.95284
Odf2l	NM_001162538	Odf2l|4733401D09Rik|9630045K08Rik|D3Ertd250e|-|3 H2|3 69.36 cM|protein-coding	52184	-0.485499	3.92959	-2.7449	0.0155754	0.0567002	-3.58989
Snapc1	NM_178392	Snapc1|2700033G17Rik|AU015787|-|12|12 C3|protein-coding	75627	0.276313	5.09681	2.74455	0.0155861	0.0567119	-3.82968
Timeless	NM_001136082	Timeless|C77407|Debt69|tim|-|10 D3|10 76.49 cM|protein-coding	21853	-0.354629	4.58226	-2.74449	0.0155879	0.0567119	-3.72064
Brd3	NM_001113574	Brd3|2410084F24Rik|AW060456|Fsrg2|ORFX|RINGL3|-|2|2 A3|protein-coding	67382	-0.206875	5.07985	-2.74338	0.015622	0.0568189	-3.82337
Hcst	NM_011827	Hcst|DAP10|KAP10|-|7 B1|7 17.45 cM|protein-coding	23900	0.513916	2.86565	2.74316	0.0156288	0.0568248	-3.38055
Dmtf1	NM_011806	Dmtf1|Dimp|Dmp1|-|5|5 A1|protein-coding	23857	-0.194359	5.30518	-2.74303	0.015633	0.0568248	-3.85633
Gspt2	NM_008179	Gspt2|-|-|X|X C3|protein-coding	14853	-1.71596	0.738708	-2.74271	0.0156427	0.0568405	-3.00216
Lif	NM_008501	Lif|-|-|11 A1|11 2.94 cM|protein-coding	16878	0.885007	0.467098	2.74258	0.0156467	0.0568405	-2.98321
Rcbtb1	NM_027764	Rcbtb1|5430409I18Rik|AW111883|CLLD7|CLLL7|-|14|14 C3|protein-coding	71330	-0.182776	5.57089	-2.74232	0.0156548	0.056853	-3.89311
Slc35a2	NM_001083937	Slc35a2|AI327289|Had-1|Had1|Sfc8|UGT|Ugalt|-|X A1.1|X 3.56 cM|protein-coding	22232	0.272289	4.74733	2.74129	0.0156868	0.0569462	-3.77908
Tnfsf12	NM_011614	Tnfsf12|Apo3l|Dr3l|Dr3lg|Tweak|-|11|11 B3|protein-coding	21944	0.465174	4.28371	2.74109	0.0156931	0.0569462	-3.69895
Rbmx	NM_001166623	Rbmx|hnRNP G|-|X|X A6|protein-coding	19655	0.334996	4.90002	2.74104	0.0156946	0.0569462	-3.80896
Camta2	NM_001190378	Camta2|Kiaa0909-hp|mKIAA0909|-|11 B3|11 43.21 cM|protein-coding	216874	0.405634	5.58066	2.74064	0.0157069	0.0569738	-3.89927
Atr	NM_019864	Atr|-|-|9|9 E3.3|protein-coding	245000	-0.52072	3.81401	-2.74033	0.0157166	0.056992	-3.56399
E130308A19Rik	NM_001015681	E130308A19Rik|-|-|4|4 B3|protein-coding	230259	-0.510191	2.44972	-2.7395	0.0157424	0.0570685	-3.26634
Ugt1a6b	NM_201410	Ugt1a6b|A9'|Ugt1a9|-|1|1 D|protein-coding	394435	0.255698	5.92365	2.73931	0.0157482	0.0570716	-3.93406
Hoxd10	NM_013554	Hoxd10|AI385591|AI874987|Hox-4.5|Hox-5.3|-|2 C3|2 44.13 cM|protein-coding	15430	-0.665748	2.20049	-2.73917	0.0157527	0.0570716	-3.23284
Cyp4f16	NM_024442	Cyp4f16|2310021J05Rik|AI746515|-|17|17 B1|protein-coding	70101	0.345669	4.73052	2.73887	0.0157621	0.0570887	-3.78346
Hint2	NM_026871	Hint2|1190005L05Rik|-|4|4 A5|protein-coding	68917	0.368965	4.71601	2.73763	0.0158008	0.0572118	-3.78732
Ugt1a9	NM_201644	Ugt1a9|UDPGT|UDPGT 1-9|UGT1-09|UGT1.9|UGTP4|Ugt1a12|mUGTBr/P|-|1|1 D|protein-coding	394434	0.254759	5.92516	2.73507	0.0158807	0.057467	-3.94225
Ugt1a10	NM_201641	Ugt1a10|A13|Ugt1a13|-|1|1 D|protein-coding	394430	0.254759	5.92516	2.73507	0.0158807	0.057467	-3.94225
Smarcc1	NM_009211	Smarcc1|AI115498|BAF155|Rsc8|SRG3|msp3|-|9|9 F2|protein-coding	20588	-0.186436	6.20355	-2.73479	0.0158897	0.0574825	-3.95729
Adgrl3	NM_001347367	Adgrl3|5430402I23Rik|CIRL-3|D130075K09Rik|Gm1379|LEC3|Lphn3|mKIAA0768|-|5|5 D-E1|protein-coding	319387	-0.834023	2.22791	-2.73434	0.0159038	0.0575163	-3.24024
A230020J21Rik	NR_027298	A230020J21Rik|ENSMUSG00000066596|-|1 H6|1|ncRNA	100125339	0.406849	2.93757	2.7341	0.0159113	0.0575261	-3.41194
Ugt1a1	NM_201645	Ugt1a1|Gnt1|UDPGT 1-1|UGT1A01|Udpgt-1a|UgtBr1|-|1 D|1 44.55 cM|protein-coding	394436	0.254822	5.92562	2.73378	0.0159213	0.0575453	-3.94474
Rragc	NM_017475	Rragc|AU041672|Gtr2|RAGC|TIB929|YGR163W|-|4|4 D2.2|protein-coding	54170	0.236433	8.13099	2.73303	0.015945	0.0576136	-3.92428
Kank4os	NR_040437	Kank4os|A730085A09Rik|-|4|4 C6|ncRNA	399570	-0.89242	2.0482	-2.7326	0.0159586	0.0576458	-3.20598
Ugt1a2	NM_013701	Ugt1a2|UDPGT 1-2|Ugt1|-|1|1 D|protein-coding	22236	0.254884	5.92576	2.73141	0.015996	0.0577637	-3.94929
Tcf3	NM_011548	Tcf3|A1|AA408400|ALF2|AW209082|E12|E12/E47|E2A|E47|KA1|ME2|Pan1|Pan2|TCF-3|Tcfe2a|VDIR|bHLHb21|-|10 C1|10 39.72 cM|protein-coding	21423	-0.329329	6.97046	-2.73003	0.0160396	0.0579037	-3.98103
Ubl4a	NM_145405	Ubl4a|DXHXS254E|DXS254E|DXS254Eh|Gdx|Ubl4|-|X A7.3|X 38.0 cM|protein-coding	27643	-0.209167	6.48037	-2.72962	0.0160529	0.057919	-3.97961
Zfp467	NM_020589	Zfp467|1190001I08Rik|AB041616|AI426952|AV017623|EZI|MNCb-3350|Znf467|-|6|6 B2.3|protein-coding	68910	0.50654	3.46629	2.72948	0.0160572	0.057919	-3.54246
Hoxb13	NM_008267	Hoxb13|-|-|11 D|11 59.63 cM|protein-coding	15408	-0.764581	2.22877	-2.72945	0.0160581	0.057919	-3.25775
Gnaz	NM_010311	Gnaz|AI847979|Gz|-|10 C1|10 38.48 cM|protein-coding	14687	-1.0771	0.58935	-2.72894	0.0160743	0.0579602	-2.99682
Lypla2	NM_011942	Lypla2|LysoII|-|4|4 D3|protein-coding	26394	0.216564	6.43204	2.72863	0.016084	0.057978	-3.98081
Carnmt1	NM_026120	Carnmt1|2410127L17Rik|-|19 B|19|protein-coding	67383	-0.358876	2.36549	-2.72815	0.0160993	0.0579996	-3.29098
Mira	NR_045199	Mira|-|-|6 B3|6|ncRNA	100736249	-1.1853	-0.0486884	-2.72801	0.0161038	0.0579996	-2.94722
Abhd17a	NM_145421	Abhd17a|1700013O15Rik|BC005632|D10Bwg1364e|Fam108a|-|10 C1|10 39.72 cM|protein-coding	216169	0.195705	6.74797	2.72787	0.0161084	0.0579996	-3.98748
Zfp983	NM_001166497	Zfp983|3110052M02Rik|mszf57|mszf71|-|17|17 A3.2|protein-coding	73229	0.459966	2.52531	2.72776	0.0161118	0.0579996	-3.32719
Mier1	NM_027696	Mier1|4933425I22Rik|5830411K19Rik|er1|-|4|4 C6|protein-coding	71148	0.315976	4.88455	2.72766	0.016115	0.0579996	-3.83505
Rnf181	NM_001331171	Rnf181|1700047F16Rik|2500002L14Rik|6230415N01Rik|C77350|-|6|6 C1|protein-coding	66510	-0.186763	6.56954	-2.72754	0.0161187	0.0579996	-3.98518
Crls1	NM_001024385	Crls1|0610009I22Rik|4930557M15Rik|5730490M08Rik|-|2|2 F2|protein-coding	66586	-0.249472	5.96463	-2.72714	0.0161315	0.0580286	-3.95709
6820431F20Rik	NR_030708	6820431F20Rik|-|-|8|8 A2|pseudo	547150	-0.7814	0.663929	-2.72685	0.0161406	0.0580441	-3.01275
Chrna1	NM_007389	Chrna1|AI385656|AI608266|Achr-1|Acra|-|2 C3|2 43.76 cM|protein-coding	11435	-0.815003	3.11052	-2.7261	0.0161646	0.0581132	-3.43735
Tmed10	NM_026775	Tmed10|1110014C03Rik|Tmp21|p23|p24delta1|-|12|12 D1-D2|protein-coding	68581	0.209686	7.96537	2.72594	0.0161698	0.0581145	-3.94897
Clcn4	NM_011334	Clcn4|Clc4-2|Clcn4-2|-|7 A1|7 4.23 cM|protein-coding	12727	0.255216	6.51753	2.72438	0.0162199	0.0582772	-3.99194
Slk	NM_001164639	Slk|9A2|AV021402|AW411554|Etk4|SMAK|Stk2|mKIAA0204|mSLK|-|19|19 C3-D1|protein-coding	20874	-0.571391	6.49686	-2.72323	0.0162567	0.0583924	-3.98625
Zfp365	NM_178679	Zfp365|AI839779|AV340892|DBZ|Su48|Znf365|talanin|-|10|10 B5.1|protein-coding	216049	-0.904927	1.65482	-2.72279	0.0162708	0.0584238	-3.15357
Stat3	NM_213659	Stat3|1110034C02Rik|AW109958|Aprf|-|11 D|11 63.82 cM|protein-coding	20848	0.25839	8.28335	2.7226	0.0162767	0.0584238	-3.93539
Stxbp4	NM_011505	Stxbp4|6030470M02Rik|Synip|-|11|11 D|protein-coding	20913	-0.56544	3.37893	-2.7225	0.0162799	0.0584238	-3.51363
Phf5a	NM_026737	Phf5a|1110007B08Rik|-|15|15 E1|protein-coding	68479	-0.300938	5.93198	-2.72184	0.0163014	0.0584681	-3.961
D130020L05Rik	NR_038050	D130020L05Rik|9430007L23Rik|-|12|12 E|ncRNA	319760	0.281319	4.08417	2.72155	0.0163105	0.0584681	-3.68388
Slit2	NM_001291227	Slit2|Drad-1|E030015M03Rik|E130320P19Rik|Slil3|mKIAA4141|slit-2|-|5|5 B3|protein-coding	20563	-1.1816	2.26154	-2.72155	0.0163108	0.0584681	-3.278
Pcnp	NM_001024622	Pcnp|1110018D06Rik|AI647035|-|16|16 C1.1|protein-coding	76302	-0.281798	5.78374	-2.72152	0.0163115	0.0584681	-3.95672
Tk1	NM_009387	Tk1|D530002A18Rik|Tk-1|Tk1a|Tk1b|-|11 E2|11 82.96 cM|protein-coding	21877	-0.353044	6.50942	-2.72062	0.0163407	0.0585555	-3.99483
AI597479	NM_133818	AI597479|-|-|1|1 B|protein-coding	98404	-0.262504	4.84884	-2.71993	0.0163627	0.058617	-3.8334
Magea8	NM_020020	Magea8|Mage-a8|-|X F3|X 72.38 cM|protein-coding	17144	-1.02344	1.03474	-2.71787	0.0164294	0.0588386	-3.07486
Bbs2	NM_026116	Bbs2|2410125H22Rik|AI447581|-|8|8 C5|protein-coding	67378	-0.778187	2.90194	-2.71742	0.0164443	0.0588698	-3.41744
Copz2	NM_019877	Copz2|1110012D12Rik|zeta2-COP|-|11|11 D|protein-coding	56358	-0.39992	5.9252	-2.71724	0.0164498	0.0588698	-3.97132
Mcph1	NM_173189	Mcph1|5430437K10Rik|BRIT1|D030046N04Rik|MCT|-|8|8 A1.3|protein-coding	244329	-0.354895	4.46723	-2.71716	0.0164527	0.0588698	-3.75376
Rwdd1	NM_025614	Rwdd1|0710001K08Rik|2610002D06Rik|2700069A07Rik|IH1|-|10|10 B1|protein-coding	66521	-0.279913	6.07979	-2.71676	0.0164656	0.0588985	-3.98254
Kansl1l	NM_001122738	Kansl1l|1110028C15Rik|1190030G24|AI427598|C430010P07Rik|mKIAA4189|-|1|1 C3|protein-coding	68691	-0.386194	3.52388	-2.71637	0.0164784	0.0589271	-3.57184
Dcakd	NM_026551	Dcakd|3010024O21Rik|6720485C15Rik|AI849483|-|11|11 E1|protein-coding	68087	-0.414707	6.28548	-2.71596	0.0164917	0.0589499	-3.99777
Dnase2a	NM_010062	Dnase2a|Dnase2|-|8 C3|8 41.31 cM|protein-coding	13423	0.452288	5.83357	2.71587	0.0164945	0.0589499	-3.97308
Ttll4	NM_001014974	Ttll4|4632407P03Rik|AI451681|mKIAA0173|-|1|1 C4|protein-coding	67534	-0.52918	3.76538	-2.71479	0.0165297	0.0590256	-3.60074
Pus7	NM_001289780	Pus7|C330017I15Rik|-|5|5 A3|protein-coding	78697	-0.431133	5.66508	-2.71473	0.0165317	0.0590256	-3.94768
C5ar1	NM_001173550	C5ar1|C5aR|C5r1|Cd88|D7Msu1|-|7 A2|7 8.77 cM|protein-coding	12273	0.380447	9.5156	2.71457	0.0165368	0.0590256	-3.86378
Tox4	NM_023434	Tox4|5730589K01Rik|A630040M18|AA410149|LCP1|-|14|14 C2|protein-coding	268741	0.230615	7.32954	2.71445	0.0165408	0.0590256	-4.00083
Zbtb20	NM_001285805	Zbtb20|1300017A20Rik|7330412A13Rik|A930017C21Rik|D16Wsu73e|DPZF|HOF|ODA-8S|Oda8|Zfp288|-|16 B4|16 28.44 cM|protein-coding	56490	-0.458361	4.6842	-2.71438	0.016543	0.0590256	-3.80177
Snx27	NM_029721	Snx27|5730552M22Rik|ESTM45|ESTM47|R75405|-|3|3 F2.1|protein-coding	76742	-0.279541	5.40022	-2.71433	0.0165449	0.0590256	-3.92104
Uhrf1	NM_010931	Uhrf1|AL022808|ICBP90|Np95|RNF106|-|17|17 D|protein-coding	18140	-0.277286	6.17671	-2.7141	0.0165523	0.0590347	-3.99228
Cdc42ep1	NM_027219	Cdc42ep1|1810058K22Rik|AA980734|Borg5|CEP1|MSE55|-|15|15 E1|protein-coding	104445	-0.823144	4.16467	-2.71334	0.0165772	0.0590999	-3.67277
Hdac6	NM_010413	Hdac6|Hd6|Hdac5|Sfc6|mHDA2|-|X A1.1|X 3.58 cM|protein-coding	15185	-0.283024	4.86176	-2.71324	0.0165803	0.0590999	-3.84384
Kctd3	NM_172650	Kctd3|4930438A20Rik|9330185B06|E330032J19Rik|NY-REN-45|-|1|1 H6|protein-coding	226823	-0.333742	4.51477	-2.71181	0.0166273	0.0592501	-3.77592
Hspa9	NM_010481	Hspa9|74kDa|Csa|Grp75|Hsc74|Hsp74|Hsp74a|Hspa9a|Mortalin|Mot-2|Mot2|Mthsp70|Pbp74|-|18 B1|18 18.8 cM|protein-coding	15526	-0.33161	8.80092	-2.71111	0.0166501	0.0593139	-3.92812
Nolc1	NM_001039352	Nolc1|NOPP130|NOPP140|P130|-|19|19 C3|protein-coding	70769	-0.462587	7.48275	-2.7091	0.0167165	0.059533	-4.00852
Ckap5	NM_001165989	Ckap5|3110043H24Rik|4930432B04Rik|D730027C18Rik|T25636|mKIAA0097|-|2|2 E1|protein-coding	75786	-0.222073	6.34029	-2.70875	0.016728	0.0595552	-4.01318
Dph6	NM_025675	Dph6|5730421E18Rik|Atpbd4|-|2|2 E4|protein-coding	66632	-0.254594	4.18667	-2.70847	0.0167372	0.0595552	-3.7238
Lig1	NM_010715	Lig1|AL033288|LigI|-|7 A1|7 7.82 cM|protein-coding	16881	-0.244897	6.37105	-2.70846	0.0167375	0.0595552	-4.01434
Tyk2	NM_001205312	Tyk2|JTK1|-|9|9 A3|protein-coding	54721	0.344022	5.94368	2.70805	0.016751	0.0595593	-3.99484
Fstl1	NM_008047	Fstl1|AI316791|AW107808|Fstl|TSC-36|-|16 B3|16 26.48 cM|protein-coding	14314	-0.771726	6.67072	-2.70802	0.016752	0.0595593	-4.01654
Slc37a3	NM_028123	Slc37a3|2610507O21Rik|AU044904|-|6|6 B1|protein-coding	72144	-0.48407	4.47238	-2.70798	0.0167533	0.0595593	-3.77408
Triobp	NM_138579	Triobp|AI428493|EST478828|Tara|mKIAA1662|-|15 E1|15 37.7 cM|protein-coding	110253	-0.232751	6.82347	-2.70752	0.0167685	0.0595957	-4.02532
Uhrf1bp1	NM_001080769	Uhrf1bp1|1110020K19Rik|AA408674|F830021D11Rik|mKIAA4127|-|17|17 A3.3|protein-coding	224648	-0.361459	3.49099	-2.70662	0.0167984	0.0596844	-3.56207
Ing4	NM_133345	Ing4|D6Wsu147e|D6Xrf92|p29ING4|-|6 F2|6 59.17 cM|protein-coding	28019	0.241887	5.30201	2.70612	0.0168148	0.0597104	-3.93449
Helq	NM_001081107	Helq|AU021725|D430018E21Rik|Hel308|-|5|5 E4|protein-coding	191578	-0.403159	3.55286	-2.70605	0.0168173	0.0597104	-3.5815
Clasrp	NR_125834	Clasrp|Clasp|Sfrs16|Srsf16|Swap2|-|7|7 A3|protein-coding	53609	-0.289353	4.37471	-2.70583	0.0168246	0.0597104	-3.77118
Rfc3	NM_027009	Rfc3|2810416I22Rik|38kDa|AU022547|Recc3|-|5|5 G3|protein-coding	69263	-0.316183	5.40315	-2.70568	0.0168295	0.0597104	-3.93652
Sgol2a	NM_199007	Sgol2a|1110007N04Rik|4932411A20Rik|5730576N04Rik|AU018846|AV008062|D1Ertd8e|Sgol2|Tripin|-|1 C1.3|1 28.86 cM|protein-coding	68549	-0.426163	4.09188	-2.70566	0.0168303	0.0597104	-3.69499
Fkbp10	NM_010221	Fkbp10|AI325255|FKBP-10|FKBP-65|FKBP65|Fkbp-rs1|Fkbp1-rs|Fkbp6|Fkbprp|-|11 D|11 63.47 cM|protein-coding	14230	-0.737896	7.07212	-2.70507	0.0168499	0.0597431	-4.02354
Parp3	NM_001311150	Parp3|A930002C11Rik|AW990611|Adprt3|Adprtl3|PARP-3|pADPRT-3|-|9|9 F1|protein-coding	235587	-0.24473	5.53885	-2.70506	0.0168503	0.0597431	-3.95642
Cdc7	NM_009863	Cdc7|AI597260|Cdc7l1|muCdc7|-|5|5 E5|protein-coding	12545	-0.551203	4.16747	-2.7048	0.0168589	0.0597431	-3.72227
Flnb	NM_001081427	Flnb|AL024016|Fln-b|-|14|14 A1|protein-coding	286940	-0.557202	4.58427	-2.70479	0.0168592	0.0597431	-3.78822
Cdc42se1	NM_172395	Cdc42se1|1300002M12Rik|AW558204|Cdcse1|SCIP1|Spec1|-|3|3 F2.1|protein-coding	57912	0.260045	7.624	2.70392	0.0168882	0.0598093	-4.00725
Gabra1	NM_010250	Gabra1|Gabra-1|-|11 A5|11 24.97 cM|protein-coding	14394	-1.42966	0.893157	-2.70388	0.0168894	0.0598093	-3.06028
Lactb	NM_030717	Lactb|LACT-1|Lact1|Mrpl56|-|9|9 C|protein-coding	80907	0.317744	5.25005	2.70364	0.0168975	0.0598093	-3.92682
Creb5	NM_001327821	Creb5|9430076C15Rik|CRE-BPa|Crebpa|D430026C09Rik|-|6 B3|6 25.9 cM|protein-coding	231991	0.543563	4.50853	2.70363	0.0168976	0.0598093	-3.80152
Nsun3	NM_178925	Nsun3|6720484A09Rik|AU022521|-|16|16 C1.3|protein-coding	106338	0.341808	2.82773	2.70211	0.0169486	0.0599722	-3.45028
Zc3h3	NM_172121	Zc3h3|BC049953|Kiaa0150|Smicl|Zc3hdc3|-|15|15 D3|protein-coding	223642	0.535452	0.594799	2.7014	0.0169723	0.0600364	-3.06472
Tnfsf8	NM_009403	Tnfsf8|CD153|CD30LG|Cd30l|Tnlg3a|-|4 C1|4 34.06 cM|protein-coding	21949	-0.568491	1.18902	-2.70127	0.0169766	0.0600364	-3.13235
Fcer1g	NM_010185	Fcer1g|AI573376|CD23|FcR-gamma|FcR[g]|FcRgamma|Fce1g|FcepsilonRI|Ly-50|-|1 H3|1 79.23 cM|protein-coding	14127	0.44065	10.2573	2.70081	0.0169921	0.0600738	-3.83725
Zfp54	NM_011760	Zfp54|2810034D10Rik|KRAB10|Zfp-54|Zfp76|mszf83|-|17 A3.2|17 11.4 cM|protein-coding	22712	0.316116	2.98861	2.70044	0.0170042	0.0600972	-3.48044
Lilrb4a	NM_013532	Lilrb4a|CD85K|Gp49b|HM18|ILT3|LIR-5|Lilrb4|gp49|-|10 B3|10 25.5 cM|protein-coding	14728	0.401897	8.65494	2.70031	0.0170086	0.0600972	-3.95096
Ccdc88a	NM_176841	Ccdc88a|A430106J12Rik|AI848406|Ape|C130096N06Rik|C330012F17Rik|D130005J21Rik|Girdin|Giv|Grdn|Hkrp1|-|11|11 A3.3|protein-coding	108686	-0.212199	5.7133	-2.69961	0.0170321	0.0601459	-3.98861
Mtap	NM_024433	Mtap|1300019I21Rik|MSAP|-|4|4 C4|protein-coding	66902	-0.324803	7.16227	-2.69961	0.0170323	0.0601459	-4.03547
Armc5	NM_146205	Armc5|AW049683|BC032200|-|7|7 F3|protein-coding	233912	0.358234	5.39096	2.69941	0.0170388	0.0601514	-3.9525
Cfp	NM_008823	Cfp|BCFG|Pfc|-|X A1.3|X 16.44 cM|protein-coding	18636	0.490726	9.01609	2.69867	0.0170637	0.0602159	-3.93164
Snx13	NM_001014973	Snx13|Rgs-px1|mKIAA0713|-|12|12 A3|protein-coding	217463	0.345435	5.79717	2.69844	0.0170715	0.0602159	-4.0025
Elof1	NM_170777	Elof1|1110011K10Rik|-|9|9 A3|protein-coding	66126	0.281089	6.21241	2.69834	0.0170751	0.0602159	-4.02865
Pdia3	NM_007952	Pdia3|58kDa|ERp57|ERp60|ERp61|Erp|Grp58|PDI|PDI-Q2|PI-PLC|PLC[a]|Plca|-|2 E5|2 60.38 cM|protein-coding	14827	0.214111	11.0451	2.69828	0.017077	0.0602159	-3.78896
Ercc6l2	NM_001013608	Ercc6l2|0610007P08Rik|1700019D06Rik|9330134C04Rik|Rad26l|Sr278|-|13|13 B3|protein-coding	76251	-0.332975	4.33757	-2.69813	0.0170819	0.0602159	-3.76187
Aph1a	NM_146104	Aph1a|6530402N02Rik|APH-1a|-|3|3 F2.1|protein-coding	226548	0.55903	2.71882	2.69742	0.0171058	0.0602826	-3.43233
Oas1c	NM_033541	Oas1c|Oasl2|Oasl5|-|5 F|5 60.64 cM|protein-coding	114643	0.497588	2.36858	2.6972	0.0171133	0.0602914	-3.35292
Hif1a	NM_010431	Hif1a|AA959795|HIF-1-alpha|HIF1-alpha|HIF1alpha|MOP1|bHLHe78|-|12 C3|12 31.99 cM|protein-coding	15251	0.285992	7.84546	2.69705	0.0171182	0.0602914	-4.0103
Fam107b	NM_025626	Fam107b|3110001A13Rik|AA589595|AA959793|AI132312|-|2|2 A1|protein-coding	66540	0.317124	5.48143	2.69598	0.0171544	0.0604012	-3.97171
Epb41l1	NM_001291121	Epb41l1|4.1N|Epb4.1l1|NBL1|mKIAA0338|-|2 H1|2 77.39 cM|protein-coding	13821	-0.495394	3.84075	-2.69538	0.0171748	0.0604553	-3.64705
Sall1	NM_021390	Sall1|Msal-3|-|8|8 C3|protein-coding	58198	-1.01767	0.918258	-2.69487	0.0171921	0.0604817	-3.11001
Zfyve27	NM_177319	Zfyve27|2210011N02Rik|9530077C24Rik|AI426636|AI593546|AI835681|-|19|19 C3|protein-coding	319740	0.267896	5.02158	2.69487	0.0171922	0.0604817	-3.92133
Htra1	NM_019564	Htra1|AI429470|HTRA|L56|Prss11|RSPP11|-|7|7 F3|protein-coding	56213	-0.711725	8.91237	-2.69405	0.0172198	0.0605443	-3.95455
8430429K09Rik	NR_045276	8430429K09Rik|-|-|11|11 A1|ncRNA	71523	0.553324	1.65924	2.69405	0.01722	0.0605443	-3.24399
Lamc1	NM_010683	Lamc1|Lamb2|-|1 G3|1 65.3 cM|protein-coding	226519	-0.588354	4.94446	-2.69253	0.0172715	0.0607079	-3.88597
C430049B03Rik	NR_038184	C430049B03Rik|2700063P19Rik|9430052C07Rik|mir-322|mir-351|mir-503|-|X|X A5|ncRNA	72575	-0.887535	-0.0259337	-2.6922	0.0172827	0.0607296	-3.02522
Oaf	NM_178644	Oaf|AL024221|D130038B21Rik|D9Ucla1|-|9 A5.1|9 24.24 cM|protein-coding	102644	-0.488314	6.33631	-2.69083	0.0173296	0.0608657	-4.04293
Ick	NM_001163780	Ick|2210420N10Rik|AI848300|Mrk|-|9|9 E1|protein-coding	56542	-0.319768	3.66856	-2.69078	0.0173314	0.0608657	-3.64372
Rbm34	NM_172762	Rbm34|4930547K05Rik|6330444B11|D8Ertd233e|-|8 E2|8 74.64 cM|protein-coding	52202	0.195482	5.216	2.6903	0.0173477	0.0609052	-3.94624
2410131K14Rik	NM_001081236	2410131K14Rik|-|-|5|5 F|protein-coding	76792	0.228425	4.65456	2.68997	0.017359	0.0609273	-3.86197
Phlpp2	NM_001122594	Phlpp2|AI481772|C130044A18Rik|Phlppl|-|8|8 D3|protein-coding	244650	-0.91528	0.495532	-2.68958	0.0173724	0.0609566	-3.07565
Socs6	NM_018821	Socs6|1500012M23Rik|5830401B18Rik|AI447482|Cis4|Cish4|HSPC060|SOCS-4|SOCS-6|SSI4|STAI4|STATI4|Socs4|-|18|18 E4|protein-coding	54607	0.367882	5.54112	2.68921	0.017385	0.0609832	-4.00076
Mtap7d3	NM_177293	Mtap7d3|4933424A10Rik|Map7d3|-|X|X A6|protein-coding	320923	-0.819036	-0.143774	-2.68906	0.0173901	0.0609833	-3.01127
Rab6b	NM_173781	Rab6b|9630015C03|AI844641|C330006L04Rik|D9Bwg0185e|-|9 F1|9 54.88 cM|protein-coding	270192	0.544136	2.1331	2.68843	0.0174118	0.0610418	-3.3374
Fam49b	NM_144846	Fam49b|0910001A06Rik|AW122079|-|15|15 D1|protein-coding	223601	0.313854	8.38268	2.68773	0.0174359	0.0611089	-3.99304
Sparc	NM_009242	Sparc|BM-40|ON|-|11 B1.3|11 33.04 cM|protein-coding	20692	-0.682518	6.89715	-2.68739	0.0174473	0.0611311	-4.05856
Plk2	NM_152804	Plk2|Snk|-|13|13 D2.1|protein-coding	20620	-0.585699	7.40772	-2.68698	0.0174617	0.0611638	-4.05163
Tmem74	NM_175502	Tmem74|AA549547|B230382K22Rik|-|15|15 B3.2|protein-coding	239408	-1.43197	0.628557	-2.68639	0.0174819	0.0612168	-3.06202
Sacm1l	NM_030692	Sacm1l|SAC1|Sac1p|mKIAA0851|-|9 F4|9 74.08 cM|protein-coding	83493	0.226311	6.47952	2.68511	0.017526	0.0613537	-4.06576
Dnajc21	NM_030046	Dnajc21|4930461P20Rik|9930116P15Rik|-|15|15 A1|protein-coding	78244	-0.35937	4.78774	-2.68475	0.0175386	0.0613651	-3.88543
Plcd3	NM_152813	Plcd3|2610205J15Rik|mKIAA1964|-|11 E1|11 66.71 cM|protein-coding	72469	-0.909329	2.36332	-2.68454	0.0175459	0.0613651	-3.36515
Dancr	NR_145133	Dancr|2700023E23Rik|-|5|5 C3.3|ncRNA	70036	-1.48842	0.0857468	-2.68439	0.017551	0.0613651	-3.05107
Pde7b	NM_013875	Pde7b|-|-|10|10 A3|protein-coding	29863	0.841527	1.18252	2.68429	0.0175544	0.0613651	-3.16711
Psme2	NM_011190	Psme2|AA589371|AI788882|PA28b|-|14 C3|14 28.19 cM|protein-coding	19188	0.289329	8.01129	2.68428	0.0175545	0.0613651	-4.02823
Selenow	NM_009156	Selenow|Sepw1|selW|-|7|7 A2|protein-coding	20364	0.335422	7.45622	2.68407	0.017562	0.0613734	-4.05203
Lyz1	NM_013590	Lyz1|Lyz|Lyzf3|Lzp-s|-|10|10 D2|protein-coding	17110	-1.05252	3.10364	-2.68381	0.017571	0.0613873	-3.52173
Nutf2-ps1	NR_033574	Nutf2-ps1|ENSMUSG00000071497|Gm10333|Ntf2|Nutf2|-|19 D2|19 48.1 cM|pseudo	100043462	-0.544051	0.88164	-2.68305	0.0175973	0.0614614	-3.12624
Slc35a3	NM_144902	Slc35a3|2310050P13Rik|-|3|3 G1|protein-coding	229782	0.258701	4.92194	2.68285	0.0176041	0.0614639	-3.91754
Tchp	NM_029992	Tchp|A930031F18Rik|AV279199|-|5|5 F|protein-coding	77832	-0.516612	2.55867	-2.6827	0.0176095	0.0614639	-3.41031
Fut10	NM_001286422	Fut10|fuc-TX|fut10A|-|8|8 A3|protein-coding	171167	-0.602338	4.3573	-2.68259	0.0176132	0.0614639	-3.79577
Abcg2	NM_011920	Abcg2|ABC15|ABCP|AI428558|BCRP|Bcrp1|MXR|MXR1|-|6 B3|6 27.82 cM|protein-coding	26357	0.589342	3.52102	2.68234	0.017622	0.061477	-3.64925
Plxna4os1	NR_040277	Plxna4os1|B230378P21Rik|-|6|6 A3.3|ncRNA	319849	0.514514	3.82428	2.68188	0.0176381	0.0614824	-3.71602
Il10ra	NM_001324486	Il10ra|AW553859|CDw210|CDw210a|IL-10R1|IL-10RA|Il10r|mIL-10R|-|9 A5.2|9 24.84 cM|protein-coding	16154	0.489261	7.29134	2.68183	0.0176398	0.0614824	-4.06239
Kdm3a	NM_173001	Kdm3a|1700105C21Rik|C230043E16Rik|JHDM2a|Jmjd1|Jmjd1a|KDM2A|TGSA|Tsga|-|6|6 C1|protein-coding	104263	-0.29247	6.25488	-2.68178	0.0176414	0.0614824	-4.06004
Fcgrt	NM_010189	Fcgrt|FcRn|-|7 B3|7 29.12 cM|protein-coding	14132	0.482796	8.10145	2.68159	0.017648	0.0614824	-4.01951
Tnnt2	NM_001130176	Tnnt2|Tnt|cTnT|-|1 E4|1 59.32 cM|protein-coding	21956	-0.828758	0.885223	-2.68125	0.0176598	0.0614824	-3.10998
3000002C10Rik	NR_033215	3000002C10Rik|-|-|9|9 F2|pseudo	378954	-0.66598	0.360908	-2.68122	0.0176608	0.0614824	-3.08
Bmi1	NM_007552	Bmi1|AW546694|Bmi-1|Pcgf4|-|2 A3|2 12.9 cM|protein-coding	12151	-0.244119	5.65992	-2.68122	0.0176608	0.0614824	-4.01523
Gm4841	NM_001034859	Gm4841|EG225594|Ifgga3|-|18 D3|18|protein-coding	225594	-0.991776	1.45114	-2.68107	0.017666	0.0614824	-3.19938
Pcyox1	NM_025823	Pcyox1|1200015P13Rik|AI115532|AI448340|PCL1|Pcly|-|6|6 D1|protein-coding	66881	0.265065	7.55953	2.68089	0.0176725	0.0614824	-4.05463
Arvcf	NM_033474	Arvcf|-|-|16 A3|16 11.37 cM|protein-coding	11877	-0.426955	2.57722	-2.68084	0.0176742	0.0614824	-3.43336
1810011O10Rik	NM_026931	1810011O10Rik|1110065B09Rik|AW121743|AW321058|-|8|8 A2|protein-coding	69068	-1.47649	0.329956	-2.68039	0.0176897	0.0615185	-3.07902
Dgcr6	NM_001289814	Dgcr6|-|-|16 A3|16 11.19 cM|protein-coding	13353	-0.283839	5.75292	-2.67996	0.0177046	0.0615529	-4.02363
Smarca5	NM_053124	Smarca5|4933427E24Rik|D030040M08Rik|D330027N15Rik|MommeD4|Snf2h|-|8|8 C2|protein-coding	93762	-0.202215	6.76734	-2.67981	0.0177101	0.0615543	-4.07805
Myl12a	NM_026064	Myl12a|2900073G15Rik|AI838292|C80200|-|17|17 E1.3|protein-coding	67268	0.204211	9.54368	2.67964	0.0177158	0.0615565	-3.93278
Dlx1as	NR_002854	Dlx1as|Dix1as|Dlx1os|-|2 C2|2 42.58 cM|ncRNA	111970	-0.89278	0.324996	-2.67905	0.0177365	0.0616108	-3.04795
Zfp937	NM_001142411	Zfp937|EG245174|Gm4979|ZIPO-I|-|2|2 G3|protein-coding	245174	0.805955	0.401434	2.67846	0.0177572	0.0616651	-3.09037
Mtdh	NM_026002	Mtdh|2610103J23Rik|3D3|3D3/Lyric|AEG-1|AV353288|D8Bwg1112e|Lyric|-|15 B3.1|15 13.98 cM|protein-coding	67154	-0.217788	7.40995	-2.67741	0.0177939	0.0617747	-4.06858
Pitpnb	NM_019640	Pitpnb|PI-TP-beta|-|5|5 F|protein-coding	56305	-0.198158	7.01602	-2.67708	0.0178055	0.0617946	-4.08061
Dxo	NM_033613	Dxo|Dom3z|NG6|-|17|17 B1|protein-coding	112403	-0.223683	4.50823	-2.67696	0.0178098	0.0617946	-3.8485
Arl2	NM_019722	Arl2|2610009M23Rik|AI115441|AW553335|-|19|19 A|protein-coding	56327	-0.259044	5.70447	-2.6764	0.0178292	0.0618361	-4.02778
Slc9b2	NM_178877	Slc9b2|C80638|NHA2|NHE10|Nhedc2|nha-oc|nhaoc|-|3|3 G3|protein-coding	97086	1.20456	0.16452	2.67632	0.017832	0.0618361	-3.05215
Ttk	NM_009445	Ttk|AL022661|Esk1|Mps1|PYT|esk|-|9|9 E2|protein-coding	22137	-0.305661	4.16253	-2.67585	0.0178485	0.0618759	-3.76662
Zkscan5	NM_016683	Zkscan5|AI132486|AI326970|Zfp95|hKraba1|-|5|5 G2|protein-coding	22757	-0.387864	3.55272	-2.67548	0.0178618	0.0618997	-3.64712
Tm9sf2	NM_080556	Tm9sf2|1500001N15Rik|AA536814|D14Ertd64e|P76|-|14 E5|14 65.86 cM|protein-coding	68059	0.225785	8.08094	2.67537	0.0178656	0.0618997	-4.03798
Sec11a	NM_019951	Sec11a|1810012E07Rik|18kDa|Sec11l1|Sid2895p|Spc18|sid2895|-|7|7 D3|protein-coding	56529	0.190254	7.17921	2.67462	0.0178919	0.0619733	-4.08092
Zfp930	NM_001013379	Zfp930|-|-|8|8 B3.3|protein-coding	234358	0.385496	3.37027	2.67321	0.0179415	0.0621273	-3.62386
Xrcc4	NM_028012	Xrcc4|2310057B22Rik|AW413319|AW545101|-|13|13 C3|protein-coding	108138	0.28436	4.86804	2.67239	0.0179705	0.06221	-3.9358
Ift80	NM_026641	Ift80|4921524P20Rik|Wdr56|mKIAA1374|-|3|3 E1|protein-coding	68259	-0.474344	3.42653	-2.6721	0.0179809	0.0622281	-3.6091
Psd4	NM_177611	Psd4|BC046518|EFA6B|-|2|2 A3|protein-coding	215632	0.321673	5.79588	2.67109	0.0180166	0.0623299	-4.05383
Cenpv	NM_028448	Cenpv|3110013H01Rik|AA671303|Prr6|-|11|11 B2|protein-coding	73139	-0.562448	1.99031	-2.67098	0.0180206	0.0623299	-3.32822
Mfsd14b	NM_133680	Mfsd14b|5730414C17Rik|AU045608|AW539692|Hiatl1|-|13|13 B3|protein-coding	66631	0.17165	6.96972	2.6707	0.0180307	0.062347	-4.09347
Mina	NM_025910	Mina|1810047J07Rik|2410057H13Rik|3830408E23Rik|AI449204|-|16|16 C1.3|protein-coding	67014	0.202976	5.9956	2.67008	0.0180524	0.0623948	-4.06982
Cox6b1	NM_025628	Cox6b1|2010000G05Rik|Cox6b|-|7 B1|7 18.84 cM|protein-coding	110323	0.32263	8.08141	2.67002	0.0180547	0.0623948	-4.04738
Gamt	NM_001347119	Gamt|AA571402|Spintz1|-|10 C1|10 39.72 cM|protein-coding	14431	-0.322849	3.56529	-2.66969	0.0180663	0.062417	-3.66028
Naip7	NM_021545	Naip7|Birc1g|Naip-rs4B|Naip6|-|13 D1|13|protein-coding	53880	0.6212	2.02592	2.66938	0.0180773	0.0624373	-3.32904
Adamts10	NM_001329151	Adamts10|9430006O18|AW045948|Adam-ts10|Adamts-10|Znmp|-|17|17 B1|protein-coding	224697	-0.582192	3.06735	-2.6682	0.0181194	0.0625498	-3.55472
Ccp110	NM_182995	Ccp110|6330503K22Rik|AA415922|AI427129|AW557948|CP110|-|7|7 F2|protein-coding	101565	-0.567516	2.87085	-2.6681	0.0181231	0.0625498	-3.51386
Prrg1	NM_001289683	Prrg1|2010007L08Rik|-|X|X B|protein-coding	546336	-1.21152	1.27234	-2.66787	0.0181312	0.0625498	-3.21325
Efl1	NM_001159672	Efl1|4932434J20Rik|6030468D11Rik|AI451340|AU019507|AU022896|D7Ertd791e|Eftud1|-|7 D3|7 47.25 cM|protein-coding	101592	-0.263111	4.61233	-2.66781	0.0181333	0.0625498	-3.88073
Hspbp1	NM_024172	Hspbp1|1500019G21Rik|-|7|7 A1|protein-coding	66245	0.172476	6.54024	2.66774	0.0181357	0.0625498	-4.09856
Anxa3	NM_013470	Anxa3|Anx3|-|5 E3|5 47.29 cM|protein-coding	11745	0.290004	8.14017	2.66698	0.0181629	0.062626	-4.04768
Yipf3	NM_145353	Yipf3|C6orf109|D17Wsu94e|KLIP1|-|17 C|17 22.9 cM|protein-coding	28064	0.307965	5.33509	2.66653	0.0181792	0.0626642	-4.01111
Rtn4	NM_194054	Rtn4|1110020G17Rik|AA407876|AA409940|AA960376|ASY|C130026I10Rik|NOGO|NSP-CL|NgA|Nogo-A|Nogo-B|Nogo-C|mKIAA0886|mKIAA4153|-|11|11 A3.3|protein-coding	68585	0.207218	6.18692	2.66605	0.0181964	0.0627059	-4.09023
Hsd17b11	NM_053262	Hsd17b11|Dhrs8|Pan1b|SDR2|retSDR2|-|5|5 E5|protein-coding	114664	0.659139	1.427	2.66565	0.0182105	0.0627365	-3.23451
Ccdc66	NM_177111	Ccdc66|E230015L20Rik|-|14|14 A3|protein-coding	320234	-0.400198	3.39887	-2.66483	0.0182399	0.0628089	-3.61428
Tada2a	NM_172562	Tada2a|AV319371|D030022J10Rik|Tada2l|-|11|11 C|protein-coding	217031	-0.396572	4.32744	-2.66472	0.0182439	0.0628089	-3.82488
Smoc1	NM_001146217	Smoc1|2600002F22Rik|AI848508|SRG|-|12|12 D1|protein-coding	64075	-0.617689	3.18558	-2.66463	0.018247	0.0628089	-3.55903
Lat2	NM_020044	Lat2|AW125574|LAB|NTAL|WSCR5|Wbscr15|Wbscr5|-|5|5 G2|protein-coding	56743	0.390655	8.55492	2.66436	0.0182568	0.0628246	-4.02469
Slc25a36	NM_138756	Slc25a36|C330005L02Rik|-|9|9 E3.3|protein-coding	192287	0.392525	3.81512	2.66409	0.0182665	0.0628404	-3.747
Vav3	NM_020505	Vav3|A530094I06Rik|AA986410|Idd18.1|-|3|3 F3|protein-coding	57257	0.37188	5.09654	2.66342	0.0182907	0.0629057	-3.97969
BC028528	NM_153513	BC028528|L259|-|3|3 F2.1|protein-coding	229600	0.545718	6.16061	2.66307	0.0183032	0.062909	-4.08991
Pdgfrb	NM_001146268	Pdgfrb|AI528809|CD140b|PDGFR-1|Pdgfr|-|18 E1|18 34.41 cM|protein-coding	18596	-0.982622	4.50239	-2.66301	0.0183055	0.062909	-3.84579
Wdr43	NM_175639	Wdr43|2610318G08Rik|AU020887|AV024208|Wrd43|mKIAA0007|-|17|17 E1.3|protein-coding	72515	-0.311512	7.64185	-2.66295	0.0183077	0.062909	-4.08755
Herc6	NM_025992	Herc6|1700121D12Rik|2510038N07Rik|4930427L17Rik|AI451296|CEB1|Herc5|-|6 B3|6|protein-coding	67138	0.317049	6.69291	2.66282	0.0183124	0.062909	-4.10985
Trpt1	NM_153597	Trpt1|AU079016|AW045591|Tpt1|Tpt1h|-|19|19 A|protein-coding	107328	0.370783	3.16459	2.66261	0.0183199	0.062917	-3.60083
Spire2	NM_172287	Spire2|BC026502|Spir-2|Spir2|-|8|8 E1|protein-coding	234857	-1.05326	1.80752	-2.6622	0.0183346	0.0629496	-3.26721
Tmem223	NM_025791	Tmem223|0610006I08Rik|-|19|19 A|protein-coding	66836	0.296122	4.5782	2.66172	0.0183519	0.062985	-3.8999
Stau1	NM_001109906	Stau1|5830401L18Rik|AW549911|C85792|Stau|-|2|2 H3|protein-coding	20853	-0.257582	6.76041	-2.66163	0.0183553	0.062985	-4.11186
Haus5	NM_027999	Haus5|2310022K01Rik|-|7 B1|7|protein-coding	71909	-0.272792	4.70041	-2.6612	0.0183708	0.062993	-3.91419
Gak	NM_153569	Gak|D130045N16Rik|-|5|5 F|protein-coding	231580	0.262043	6.79148	2.66115	0.0183726	0.062993	-4.11345
Frrs1	NM_001113478	Frrs1|AI131732|Sdfr2|-|3|3 G1|protein-coding	20321	0.235617	6.10992	2.66106	0.018376	0.062993	-4.09176
Ajuba	NM_010590	Ajuba|Jub|-|14|14 C2|protein-coding	16475	-0.676569	4.63692	-2.66099	0.0183784	0.062993	-3.86823
Ube2l6	NM_019949	Ube2l6|2810489I21Rik|RIG-B|UBCH8|Ubce8|Ubcm8|-|2|2 D|protein-coding	56791	0.278376	7.61002	2.66048	0.0183968	0.0630385	-4.09384
Peak1	NM_172924	Peak1|1110049L02Rik|9530046P14|AA690169|BE132841|C230081A13Rik|SGK269|mKIAA2002|-|9|9 B|protein-coding	244895	0.303005	5.09984	2.65995	0.0184158	0.0630857	-3.99623
Dnlz	NM_001139504	Dnlz|1110034G11Rik|D2Bwg1335e|HEP1|-|2 A3|2 18.87 cM|protein-coding	52838	0.19871	5.06039	2.65934	0.0184379	0.0631419	-3.98195
Wdr1	NM_011715	Wdr1|Aip1|D5Wsu185e|rede|-|5 B3|5 20.63 cM|protein-coding	22388	0.275196	9.22799	2.65922	0.0184426	0.0631419	-3.99077
Sgpl1	NM_009163	Sgpl1|AI428538|D10Xrf456|S1PL|Spl|-|10 B4|10 32.14 cM|protein-coding	20397	0.26504	8.71164	2.65853	0.0184675	0.0632093	-4.02833
Bbs7	NM_027810	Bbs7|8430406N16Rik|-|3|3 B|protein-coding	71492	-0.438054	4.11607	-2.65685	0.0185285	0.0633969	-3.80036
Nelfa	NM_011914	Nelfa|Whsc2|Whsc2h|-|5|5 B2|protein-coding	24116	-0.246081	5.60074	-2.65674	0.0185328	0.0633969	-4.05292
Mir7009	NR_105976	Mir7009|Gm27472|mmu-mir-7009|-|3|3 B|ncRNA	102466786	0.276393	3.59312	2.65584	0.0185656	0.0634765	-3.69062
Mon1b	NM_173015	Mon1b|5031407H10|5033413H12Rik|-|8|8 E1|protein-coding	270096	0.299062	4.69471	2.65572	0.0185698	0.0634765	-3.93035
Prkd1	NM_008858	Prkd1|PKD|PKD1|Pkcm|Prkcm|-|12|12 B3|protein-coding	18760	-0.830851	2.47703	-2.65563	0.0185731	0.0634765	-3.43995
Aftph	NM_001290545	Aftph|-|-|11|11 A3.1|protein-coding	216549	0.26648	6.26104	2.65553	0.0185769	0.0634765	-4.11403
Ubl5	NM_025401	Ubl5|1110030M22Rik|beacon|-|9|9 A3|protein-coding	66177	0.34766	5.57978	2.65526	0.0185866	0.0634877	-4.0623
Cabin1	NM_172549	Cabin1|A330070M20Rik|Cain|Ppp3in|-|10 C1|10 38.56 cM|protein-coding	104248	0.302519	5.61349	2.65515	0.0185907	0.0634877	-4.06081
Ugt1a5	NM_201643	Ugt1a5|-|-|1|1 D|protein-coding	394433	0.249541	5.93768	2.65286	0.0186747	0.063752	-4.09884
Aldoart1	NM_001199270	Aldoart1|4921524E03Rik|Aldo1-ps|Aldo1-ps2|Aldoa-ps2|-|4|4 C3|protein-coding	353204	0.591993	1.83471	2.65275	0.0186786	0.063752	-3.34764
Spag4	NM_139151	Spag4|1700041K21Rik|MNCb-0953|Sun4|mKIAA4118|-|2|2 H1|protein-coding	245865	-0.770517	1.65121	-2.65256	0.0186856	0.0637581	-3.2861
Bbx	NM_027444	Bbx|5530401J07Rik|5730403O13Rik|-|16|16 B5|protein-coding	70508	-0.375495	6.05512	-2.65237	0.0186925	0.0637635	-4.09975
Golph3l	NM_146133	Golph3l|2010204I15Rik|AU015439|AW549227|C77637|Gpp34r|-|3|3 F2.1|protein-coding	229593	0.355897	5.42601	2.65213	0.0187013	0.0637756	-4.04726
4632415L05Rik	NR_027985	4632415L05Rik|AI662792|-|3|3 A2|pseudo	70808	-0.540863	3.50953	-2.64997	0.018781	0.0640296	-3.69152
D030028A08Rik	NR_003293	D030028A08Rik|-|-|11|11 D|ncRNA	319371	0.478976	2.51726	2.64976	0.0187886	0.0640373	-3.48958
Mdga2	NM_207010	Mdga2|6720489L24Rik|9330209L04Rik|Adp|Mamdc1|-|12 C2|12 27.63 cM|protein-coding	320772	-1.54364	-0.0344526	-2.64901	0.0188165	0.0641144	-3.08977
Tcea3	NM_011542	Tcea3|S-II|SII-K1|-|4|4 D3|protein-coding	21401	0.713471	0.771789	2.64758	0.0188695	0.0642771	-3.17431
Prep	NM_011156	Prep|AI047692|AI450383|D10Wsu136e|PEP|Pop|-|10 B2|10 23.27 cM|protein-coding	19072	-0.307241	6.86328	-2.64735	0.0188778	0.0642791	-4.13856
Snx3	NM_017472	Snx3|SDP3|-|10 B2|10 22.89 cM|protein-coding	54198	-0.201641	8.67384	-2.64728	0.0188807	0.0642791	-4.05267
Xylb	NM_001033209	Xylb|AI132223|AI327421|-|9|9 F3|protein-coding	102448	0.270581	3.56975	2.64711	0.0188869	0.0642822	-3.70364
Pex13	NM_023651	Pex13|2610008O20Rik|-|11|11 A3.2|protein-coding	72129	0.249849	5.41203	2.64628	0.0189176	0.0643685	-4.05821
Sfr1	NM_026377	Sfr1|6330577E15Rik|Meir5|-|19 D1|19|protein-coding	67788	-0.222168	7.93263	-2.64497	0.0189664	0.0645123	-4.10692
Med21	NM_025315	Med21|0610007L03Rik|AI449604|D19234|D6Ertd782e|Srb7|Surb7|-|6 G3|6 77.7 cM|protein-coding	108098	-0.306857	6.0954	-2.64486	0.0189705	0.0645123	-4.11941
Hgh1	NM_021555	Hgh1|Brp16|D15Ertd741e|Fam203a|MNCb-5873|-|15 D3|15 35.78 cM|protein-coding	59053	-0.433441	4.74484	-2.6442	0.0189952	0.0645783	-3.94724
Nipa1	NM_153578	Nipa1|1110027G09Rik|A830014A18Rik|FSP3|Spg6|-|7|7 B5|protein-coding	233280	0.262634	4.31661	2.64282	0.0190468	0.0647358	-3.88253
Flna	NM_001290421	Flna|ABP-280|Dilp2|F730004A14Rik|Fln1|GENA 379|filamin-1|-|X A7.3|X 37.89 cM|protein-coding	192176	0.318754	8.86723	2.64162	0.0190915	0.0648696	-4.05062
2610316D01Rik	NR_045172	2610316D01Rik|-|-|3|3 B|ncRNA	72511	-0.94883	1.71833	-2.64108	0.019112	0.0649209	-3.34308
Ube2e2	NM_144839	Ube2e2|BC016265|-|14|14 A2|protein-coding	218793	-0.489897	4.41256	-2.64074	0.0191247	0.0649308	-3.89438
Cldnd1	NM_171826	Cldnd1|1110019C08Rik|AA407103|AI849195|AW489850|Cldn25|-|16|16 C1.2|protein-coding	224250	-0.297219	7.16388	-2.64072	0.0191256	0.0649308	-4.14582
Stx1a	NR_133683	Stx1a|HPC-1|-|5|5 G2|protein-coding	20907	-0.793671	1.1352	-2.63983	0.0191588	0.0650253	-3.22872
Ciart	NM_001033302	Ciart|Chrono|Gm129|-|3|3 F2.1|protein-coding	229599	-0.628508	3.73538	-2.63925	0.0191807	0.0650814	-3.73515
Mcm7	NM_008568	Mcm7|AI747533|Mcmd7|mCDC47|-|5|5 G2|protein-coding	17220	-0.295745	7.22263	-2.63865	0.0192035	0.0651404	-4.14915
Mllt11	NM_019914	Mllt11|AI839562|Af1q|Zfp692|-|3|3 F2.1|protein-coding	56772	-0.451603	3.78458	-2.63827	0.0192176	0.0651702	-3.76631
Cyp2u1	NM_027816	Cyp2u1|8430436A10Rik|-|3|3 G3|protein-coding	71519	-0.756901	1.00089	-2.63741	0.0192504	0.0652401	-3.22638
Etv5	NM_023794	Etv5|1110005E01Rik|8430401F14Rik|ERM|-|16|16 B1|protein-coding	104156	0.438614	6.34629	2.63734	0.0192528	0.0652401	-4.15017
Dmrt2	NM_145831	Dmrt2|Terra|-|19|19 C1|protein-coding	226049	-0.75916	1.71177	-2.6373	0.0192543	0.0652401	-3.34776
Zfp354c	NM_013922	Zfp354c|5330421P20Rik|AJ18|AW743325|Kid3|Tcf17l2|Znf354c|mKIAA4218|-|11 B1.3|11 30.93 cM|protein-coding	30944	-1.13205	0.183271	-2.63551	0.0193222	0.0654516	-3.14112
Syde1	NM_027875	Syde1|1200008N06Rik|BB043000|mSYD1A|-|10|10 C1|protein-coding	71709	-0.640622	3.84975	-2.63533	0.0193291	0.065457	-3.77676
Twist2	NM_007855	Twist2|Dermo1|bHLHa39|-|1|1 D|protein-coding	13345	-0.759405	3.29758	-2.63488	0.0193462	0.0654964	-3.62942
Serp1	NM_030685	Serp1|D3Ucla1|Ramp4|-|3 D|3 28.58 cM|protein-coding	28146	0.248264	9.73251	2.63331	0.0194058	0.0656619	-4.00331
Eif4e	NM_007917	Eif4e|EG668879|Eif4e-ps|If4e|eIF-4E|-|3 G3|3 64.3 cM|protein-coding	13684	-0.236673	7.96337	-2.63331	0.0194059	0.0656619	-4.12657
Kif4	NM_008446	Kif4|AI323435|D330050K22Rik|Kns4|-|X C3|X 43.72 cM|protein-coding	16571	-0.297881	5.19253	-2.63259	0.0194333	0.0657364	-4.04077
Luzp4	NM_001114383	Luzp4|ENSMUSG00000072927|-|X F3|X|protein-coding	434865	-0.725692	1.89845	-2.63204	0.0194544	0.0657894	-3.37852
Smpd4	NM_029945	Smpd4|4122402O22Rik|mKIAA1418|-|16|16 A3|protein-coding	77626	-0.227251	5.23715	-2.63151	0.0194746	0.0658226	-4.05539
Ccdc69	NM_177471	Ccdc69|2210021E03Rik|D11Ertd461e|-|11 B1.3|11 32.13 cM|protein-coding	52570	0.605928	2.43473	2.6315	0.0194751	0.0658226	-3.48202
Bsdc1	NM_133889	Bsdc1|1110063F24Rik|AW011758|-|4|4 D2.2|protein-coding	100383	0.299248	4.60151	2.63086	0.0194994	0.0658805	-3.96837
BC003331	NM_145511	BC003331|1810053E15Rik|Odr4|odr-4|-|1|1 G1|protein-coding	226499	0.240712	5.83281	2.63077	0.0195031	0.0658805	-4.13284
Mvp	NM_080638	Mvp|2310009M24Rik|LRP|VAULT1|-|7|7 F3|protein-coding	78388	0.249243	8.03342	2.63043	0.019516	0.0659059	-4.12641
Saal1	NM_030233	Saal1|5031425D22Rik|SPACIA1|-|7|7 B3|protein-coding	78935	-0.291269	4.41248	-2.62979	0.0195406	0.0659707	-3.90998
Ubfd1	NM_138589	Ubfd1|AI467302|D7Wsu105e|D7Wsu128e|Ubph|-|7 F2|7 65.35 cM|protein-coding	28018	0.163205	6.25257	2.62833	0.0195967	0.0661417	-4.16313
Bcl2l2	NM_007537	Bcl2l2|AW048834|Bcl-w|Gtrgal2|Gtrosa41|bclw|c98|-|14 C2|14 27.98 cM|protein-coding	12050	-0.680136	1.50305	-2.6279	0.0196131	0.0661785	-3.30846
Fancg	NM_053081	Fancg|AU041407|Xrcc9|-|4|4 A5|protein-coding	60534	0.259481	4.39208	2.62705	0.0196457	0.06627	-3.92821
Spin2c	NM_001005370	Spin2c|BC068162|SPIN-2C|Spin2|-|X|X F3|protein-coding	278240	-0.859964	0.790386	-2.6266	0.0196632	0.0663106	-3.21127
Dnajc2	NM_009584	Dnajc2|AU020218|MIDA1|Zrf1|Zrf2|-|5 A3|5 9.97 cM|protein-coding	22791	0.222439	6.06279	2.6257	0.0196981	0.06641	-4.15646
Capns1	NM_009795	Capns1|Capa-4|Capa4|Capn4|D7Ertd146e|-|7 B1|7 17.31 cM|protein-coding	12336	0.319589	7.16724	2.62466	0.0197382	0.0665265	-4.17641
Ap1s2	NM_001290378	Ap1s2|1500012A13Rik|AI853648|EST1|-|X|X F5|protein-coding	108012	0.355502	4.86766	2.62425	0.0197541	0.0665619	-4.01845
Ocrl	NM_177215	Ocrl|9530014D17Rik|BB143339|OCRL1|-|X|X A5|protein-coding	320634	0.407006	4.05934	2.62328	0.0197919	0.0666585	-3.87112
Pxdn	NM_181395	Pxdn|2310075M15Rik|C85409|E330004E07|VPO1|mKIAA0230|-|12|12 A2|protein-coding	69675	-0.598228	5.95827	-2.62323	0.0197938	0.0666585	-4.14323
Zmym4	NM_001114399	Zmym4|6330503C17Rik|AI480785|AW493829|CDIR|D630001M21|MYM|Zfp262|Znf262|mKIAA0425|-|4|4 D2.2|protein-coding	67785	-0.281542	4.60693	-2.62277	0.0198114	0.0666994	-3.96511
Pmvk	NM_026784	Pmvk|1110011E12Rik|2900002L22Rik|AV001327|PMK|PMKA|PMKASE|-|3|3 F1|protein-coding	68603	-0.227476	5.2132	-2.62241	0.0198256	0.0667229	-4.07101
Rab5b	NM_177411	Rab5b|C030027M18Rik|-|10|10 D3|protein-coding	19344	0.279078	4.52176	2.62231	0.0198294	0.0667229	-3.96712
AI846148	NM_001033139	AI846148|1700105P06Rik|-|19|19 A|protein-coding	68229	-0.362167	4.37414	-2.62111	0.0198764	0.0668486	-3.92686
Ttc8	NM_029553	Ttc8|0610012F22Rik|AV001447|BBS8|-|12|12 E|protein-coding	76260	-0.423215	3.01121	-2.62107	0.0198778	0.0668486	-3.62423
Kcnj10	NM_001039484	Kcnj10|BIR10|BIRK-1|Kir1.2|Kir4.1|-|1 H3|1 79.69 cM|protein-coding	16513	0.610558	1.69927	2.6202	0.0199118	0.0669444	-3.37027
Fbxo44	NM_173401	Fbxo44|5730411K09|AV001623|FBG3|FBX30|Fbx6a|Fbxo6a|-|4|4 E2|protein-coding	230903	-0.521924	1.9194	-2.61939	0.0199433	0.0670317	-3.40124
Tfe3	NM_172472	Tfe3|F830016E06Rik|Tcfe3|Tfe-3|bHLHe33|-|X A1.1|X 3.5 cM|protein-coding	209446	0.345122	6.34461	2.6182	0.0199902	0.0671548	-4.1876
Snhg20	NR_027059	Snhg20|2810008D09Rik|-|11|11 E2|ncRNA	76972	-0.971454	2.26471	-2.61811	0.0199935	0.0671548	-3.46028
Chmp2a	NM_026885	Chmp2a|1500016L11Rik|-|7 A1|7|protein-coding	68953	0.224962	7.63089	2.61803	0.0199965	0.0671548	-4.16991
P4hb	NM_011032	P4hb|ERp59|PDI|Pdia1|Thbp|-|11 E2|11 84.27 cM|protein-coding	18453	0.312848	10.1258	2.61743	0.0200201	0.0672156	-4.00494
Tfdp2	NM_001184706	Tfdp2|1110029I05Rik|A330080J22Rik|DP-3|DP3|-|9|9 E3.3|protein-coding	211586	-0.292834	4.29953	-2.61715	0.0200312	0.0672198	-3.91492
Gtpbp3	NM_032544	Gtpbp3|2410009F13Rik|AI607903|-|8|8 B3.3|protein-coding	70359	-0.310082	4.38746	-2.61712	0.0200325	0.0672198	-3.9308
Alpk1	NM_027808	Alpk1|8430410J10Rik|LAK|-|3|3 G2|protein-coding	71481	0.466724	3.37316	2.61686	0.0200425	0.0672264	-3.72445
Sp140	NM_001013817	Sp140|-|-|1|1 C5|protein-coding	434484	0.195466	4.85952	2.61677	0.0200461	0.0672264	-4.03283
Efna1	NM_010107	Efna1|AI325262|B61|Efl1|Epl1|Eplg1|Lerk1|-|3 F1|3 39.04 cM|protein-coding	13636	-0.585672	4.23036	-2.6166	0.0200529	0.0672264	-3.89642
Snai2	NM_011415	Snai2|Slug|Slugh|Snail2|-|16 A1|16 10.07 cM|protein-coding	20583	-1.16193	1.17625	-2.6165	0.0200566	0.0672264	-3.25076
Med16	NM_001163276	Med16|95kDa|A630083L04|Thrap5|Trap95|-|10|10 C1|protein-coding	216154	-0.243567	5.93217	-2.61505	0.0201137	0.0673992	-4.16498
Med13l	NM_172424	Med13l|2210413I17Rik|6330591G05Rik|9030618F05Rik|Thrap2|Trap240L|mKIAA1025|-|5|5 F|protein-coding	76199	-0.376244	3.47844	-2.61312	0.0201903	0.0676372	-3.74436
Tor2a	NM_152800	Tor2a|Prosalusin|-|2|2 B|protein-coding	30933	0.217607	6.4137	2.61253	0.0202137	0.0676649	-4.20065
2310035C23Rik	NM_173187	2310035C23Rik|6430401N10|Kiaa1468|mKIAA1468|-|1 E2.1|1|protein-coding	227446	-0.278142	4.79375	-2.61249	0.0202151	0.0676649	-4.02346
Lsm11	NM_028185	Lsm11|2210404M20Rik|AV079530|-|11|11 B1.1|protein-coding	72290	0.269539	3.29651	2.61249	0.0202153	0.0676649	-3.72037
Wdr35	NM_172470	Wdr35|4930459M12Rik|4931430C06|mKIAA1336|-|12|12 A1.1|protein-coding	74682	-0.44827	3.82741	-2.61177	0.0202438	0.0677417	-3.83845
Milr1	NM_001033435	Milr1|Allergin-1|Gm885|Mca32|-|11|11 E1|protein-coding	380732	0.43434	6.30906	2.61139	0.0202587	0.0677558	-4.19892
Mbnl2	NM_175341	Mbnl2|1110002M11Rik|AI047808|AI837313|AI849185|AL118326|MBLL|R75232|mKIAA4072|-|14|14 E4|protein-coding	105559	0.258751	7.57055	2.61138	0.0202592	0.0677558	-4.18501
Gnai2	NM_008138	Gnai2|C76432|Galphai2|Gia|Gnai-2|-|9 F1|9 58.43 cM|protein-coding	14678	0.275648	10.0487	2.611	0.0202742	0.0677795	-4.02269
Ambra1	NM_172669	Ambra1|2310079H06Rik|A130023A14|AA474864|AV021921|D030051N19Rik|mKIAA1736|-|2|2 E1|protein-coding	228361	0.307361	4.31792	2.61082	0.0202813	0.0677795	-3.94361
Hspa13	NR_027492	Hspa13|1600002I10Rik|AV006182|B230217N24Rik|Stch|-|16 C3.1|16 43.36 cM|protein-coding	110920	0.199568	5.75103	2.61078	0.020283	0.0677795	-4.16147
Slc25a24	NM_172685	Slc25a24|2610016M12Rik|-|3|3 F3|protein-coding	229731	-0.292717	6.22848	-2.61027	0.0203033	0.0678153	-4.1914
Arid5b	NM_023598	Arid5b|4930580B11|5430435G07Rik|AI467247|Desrt|Mrf2|Mrf2alpha|Mrf2beta|-|10|10 B5.2|protein-coding	71371	0.329754	3.856	2.61023	0.0203049	0.0678153	-3.84064
Pdss1	NM_019501	Pdss1|2610203G20Rik|2700031G06Rik|TPT|TPT 1|Tprt|mDLP1|mSPS1|-|2|2 A3|protein-coding	56075	-0.361699	4.4259	-2.61002	0.0203132	0.0678241	-3.94918
Esf1	NM_001081090	Esf1|2610101J03Rik|ABTAP|AW545818|C79684|-|2|2 F3|protein-coding	66580	-0.298339	5.22372	-2.60948	0.0203349	0.0678781	-4.09453
Rhbdd2	NM_146002	Rhbdd2|0610011L13Rik|AI480532|Rhbdl7|Usmg1|-|5|5 G2|protein-coding	215160	-0.237468	4.96975	-2.60881	0.0203613	0.0679476	-4.05582
Arhgef10l	NM_172415	Arhgef10l|2810441C07Rik|-|4|4 D3|protein-coding	72754	0.379329	5.19411	2.60784	0.0204001	0.0680529	-4.09832
Neil3	NM_146208	Neil3|AI449477|BC034753|C85903|-|8|8 B1.3|protein-coding	234258	-0.352436	4.14412	-2.60774	0.0204041	0.0680529	-3.89414
Ndnl2	NM_023239	Ndnl2|5730494G16Rik|AI642138|BB044375|HCA4|Mageg1|Nsmce3|mage-g1|-|7|7 C|protein-coding	66647	0.222604	4.74619	2.60712	0.0204291	0.0681176	-4.0277
Procr	NM_011171	Procr|AI325044|Ccca|Ccd41|Epcr|-|2|2 H1|protein-coding	19124	0.561918	3.90157	2.60648	0.0204547	0.0681382	-3.86373
Tmem123	NM_133739	Tmem123|2310075C12Rik|-|9|9 A1|protein-coding	71929	0.282409	8.34087	2.60638	0.0204588	0.0681382	-4.14991
Lrch1	NM_001033439	Lrch1|4832412D13Rik|AI552548|AW215503|Chdc1|mKIAA1016|-|14|14 D3|protein-coding	380916	0.348628	5.57783	2.60634	0.0204602	0.0681382	-4.14952
Uqcrh	NM_025641	Uqcrh|2210416J04Rik|2310021J10Rik|2610041P16Rik|-|4|4 D1|protein-coding	66576	0.296147	6.57035	2.60629	0.0204623	0.0681382	-4.2152
Dpm2	NM_010073	Dpm2|AW557993|R75484|-|2|2 B|protein-coding	13481	0.199387	5.66489	2.60626	0.0204633	0.0681382	-4.1609
Vgll3	NM_028572	Vgll3|1700110N18Rik|4832416J22|C80713|Vgl-3|Vito-2|-|16|16 C1.3|protein-coding	73569	-0.999805	1.43396	-2.60578	0.0204828	0.0681841	-3.34728
Tnks2	NM_001163635	Tnks2|5430432P15Rik|AA517131|AI662480|ARTD6|TNKS-2|Tank2|-|19|19 C2|protein-coding	74493	0.1932	6.55023	2.6055	0.0204939	0.0682023	-4.21722
Zfp7	NM_145916	Zfp7|KRAB20|KRAB7|Krox-2|Zfp-7|Zfp65|Zfp80|Zfp86-rs1|mszf73-2|-|15 D3|15 36.28 cM|protein-coding	223669	-0.638812	2.72433	-2.60503	0.0205129	0.0682472	-3.57046
Loxl4	NM_053083	Loxl4|4833426I20Rik|Loxc|-|19|19 C3|protein-coding	67573	-0.636196	2.88338	-2.60463	0.0205289	0.0682815	-3.60606
Zfp251	NM_001007568	Zfp251|9130001M19Rik|AV339307|-|15|15 D3|protein-coding	71591	-0.482039	3.40592	-2.60438	0.0205389	0.0682846	-3.74333
Pgm3	NM_028352	Pgm3|2810473H05Rik|Agm1|BB187688|C77933|PAGM|Pgm-3|-|9 E3.1|9 46.58 cM|protein-coding	109785	0.220296	5.20769	2.60433	0.0205411	0.0682846	-4.11173
9130019O22Rik	NM_030226	9130019O22Rik|-|-|7|7 F3|protein-coding	78921	0.574354	2.2183	2.6041	0.0205504	0.0682967	-3.50414
Mastl	NM_025979	Mastl|2700091H24Rik|C88295|GW|GWL|MAST-L|THC2|-|2|2 A3|protein-coding	67121	-0.433622	3.47998	-2.60385	0.0205605	0.0683117	-3.74757
Nasp	NM_016777	Nasp|5033430J04Rik|AI131596|AI317140|D4Ertd767e|Epcs32|Nasp-T|-|4 D1|4 53.24 cM|protein-coding	50927	-0.21351	5.13421	-2.60354	0.0205731	0.0683348	-4.09235
Eif4a2	NM_001123038	Eif4a2|4833432N07Rik|BM-010|Ddx2b|Eif4|eIF-4A-II|eIF4A-II|-|16 B1|16 13.93 cM|protein-coding	13682	-0.566234	5.89442	-2.60322	0.0205857	0.0683581	-4.18237
Appl1	NM_145221	Appl1|2900057D21Rik|7330406P05Rik|AI585782|AW209077|BB022931|C88264|DIP13|-|14|14 A3|protein-coding	72993	0.188484	5.03676	2.60262	0.0206101	0.0684205	-4.09074
Zfp809	NR_028420	Zfp809|BB114266|C330026E23|-|9|9 A3|protein-coding	235047	0.326452	3.45855	2.60211	0.0206309	0.0684705	-3.78107
Snhg6	NR_024067	Snhg6|1110008H02Rik|-|1|1 A2|ncRNA	73824	-0.602141	3.4781	-2.60183	0.0206421	0.0684892	-3.74635
Ift81	NM_009879	Ift81|AW060663|Cdv-1|Cdv-1r|Cdv1|-|5 F|5 62.44 cM|protein-coding	12589	-0.58833	3.43348	-2.60159	0.0206518	0.0685027	-3.75316
Surf6	NM_009298	Surf6|D2Wsu129e|Surf-6|-|2 A3|2 19.08 cM|protein-coding	20935	0.234169	4.63742	2.60082	0.0206829	0.0685871	-4.01647
Saraf	NM_026432	Saraf|1810045K07Rik|Tmem66|-|8|8 A4|protein-coding	67887	0.223103	8.05384	2.60047	0.0206969	0.0686048	-4.17865
Lctl	NM_145835	Lctl|E130104I05Rik|KLPH|-|9|9 C|protein-coding	235435	-0.735287	1.17322	-2.60041	0.0206996	0.0686048	-3.296
Bcl2a1b	NM_007534	Bcl2a1b|A1-b|-|9|9 E3.1|protein-coding	12045	0.456774	7.37387	2.59981	0.0207239	0.0686665	-4.21324
D3Ertd254e	NM_001101478	D3Ertd254e|-|-|3 B|3 17.41 cM|protein-coding	241944	-0.417019	3.19144	-2.59962	0.0207314	0.0686726	-3.70492
Sdpr	NM_138741	Sdpr|-|-|1|1 C1.1|protein-coding	20324	-0.596968	5.73378	-2.59933	0.0207432	0.068693	-4.16314
Xrcc1	NM_009532	Xrcc1|Xrcc-1|-|7 A3|7 11.42 cM|protein-coding	22594	-0.242076	5.62491	-2.59882	0.0207641	0.0687436	-4.16604
Tpra1	NM_011906	Tpra1|40kDa|Gpr175|Tpra40|-|6|6 D1|protein-coding	24100	-0.226903	5.53209	-2.59856	0.0207746	0.0687462	-4.15547
9530052E02Rik	NR_046017	9530052E02Rik|-|-|8 A1.1|8|ncRNA	619321	0.793584	0.409629	2.59852	0.0207762	0.0687462	-3.21913
Hoxc9	NM_008272	Hoxc9|Hox-3.2|-|15 F3|15 58.04 cM|protein-coding	15427	-0.99527	1.04441	-2.59777	0.0208067	0.0688004	-3.29149
Crnkl1	NM_025820	Crnkl1|1200013P10Rik|5730590A01Rik|C80326|crn|-|2|2 G1|protein-coding	66877	0.244303	5.28382	2.59763	0.0208125	0.0688004	-4.13351
Tmem199	NM_199199	Tmem199|AI316787|AI848469|R74819|-|11|11 B5|protein-coding	195040	0.246692	5.75548	2.59762	0.0208128	0.0688004	-4.18671
Pcdhb22	NM_053147	Pcdhb22|Pcdhb15|PcdhbV|-|18|18 B3|protein-coding	93893	-1.23547	0.776608	-2.59756	0.0208153	0.0688004	-3.26621
Anxa11	NM_013469	Anxa11|A830099O17Rik|Anx11|-|14 A3|14 15.06 cM|protein-coding	11744	0.411164	3.02064	2.59716	0.0208318	0.0688362	-3.67657
Lig4	NM_176953	Lig4|5830471N16Rik|tiny|-|8|8 A1.1|protein-coding	319583	0.377854	2.17084	2.59656	0.0208563	0.0688986	-3.50873
Lipc	NM_008280	Lipc|AI256194|HL|Hpl|-|9 D|9 39.57 cM|protein-coding	15450	1.03907	-0.210589	2.59624	0.0208694	0.0689229	-3.16568
Pelp1	NM_029231	Pelp1|4930563C04Rik|MNAR|-|11|11 B3|protein-coding	75273	0.301054	4.02081	2.59342	0.0209849	0.0692854	-3.91348
Igsf3	NM_207205	Igsf3|1700016K10Rik|2810035F16Rik|4833439O17Rik|mKIAA0466|-|3 F2.2|3 44.3 cM|protein-coding	78908	-0.856626	2.20231	-2.59278	0.021011	0.069353	-3.49761
Sgsh	NM_018822	Sgsh|4632406A19Rik|-|11 E2|11 83.36 cM|protein-coding	27029	0.358236	3.87647	2.59249	0.0210231	0.0693617	-3.8783
Naalad2	NM_028279	Naalad2|2700022G20Rik|D9Ertd285e|Folh1b|GCP3|GCPIII|NAADALASE2|NAALADASE2|-|9 A2|9 7.02 cM|protein-coding	72560	-0.703205	5.20925	-2.59241	0.0210266	0.0693617	-4.11685
Atp2c2	NM_026922	Atp2c2|1810010G06Rik|Spca2|mKIAA0703|-|8|8 E1|protein-coding	69047	-1.00719	1.85573	-2.5923	0.0210308	0.0693617	-3.44259
Slc4a2	NM_009207	Slc4a2|Ae2|B3RP|-|5 A3|5 11.74 cM|protein-coding	20535	-0.222361	5.53606	-2.59171	0.0210552	0.0694099	-4.17136
Lta4h	NM_008517	Lta4h|-|-|10|10 C2|protein-coding	16993	-0.295183	7.14534	-2.59167	0.0210569	0.0694099	-4.23865
Tmem184b	NM_172608	Tmem184b|2610507A11|4732495E13Rik|-|15|15 E1|protein-coding	223693	-0.259784	6.83511	-2.59146	0.0210654	0.0694191	-4.24385
Myh9	NM_022410	Myh9|Fltn|Myhn-1|Myhn1|NMHCIIA|NMMHC-A|NMMHC-IIA|TU72.6|-|15 E1|15 36.81 cM|protein-coding	17886	0.326367	6.83852	2.59125	0.0210743	0.0694296	-4.24396
B3galnt2	NM_178640	B3galnt2|A930105D20Rik|C80633|D230016N13Rik|-|13|13 A1|protein-coding	97884	-0.276201	5.58763	-2.59096	0.0210863	0.0694502	-4.17756
Kif1a	NM_008440	Kif1a|ATSV|C630002N23Rik|Gm1626|Kns1|-|1|1 D|protein-coding	16560	0.660754	1.18474	2.58935	0.0211526	0.0696497	-3.33262
Cnr2	NM_009924	Cnr2|CB-2|CB2|CB2-R|-|4|4 D3|protein-coding	12802	0.45534	4.69136	2.5891	0.0211632	0.0696659	-4.04513
Gls2	NM_001285779	Gls2|A330074B06Rik|AI195532|GA|GLS|Lga|-|10|10 D3|protein-coding	216456	-0.794462	1.38597	-2.58823	0.0211993	0.0697472	-3.36688
Dnpep	NM_016878	Dnpep|AA407814|-|1|1 C4|protein-coding	13437	0.198522	6.60579	2.58822	0.0211994	0.0697472	-4.24996
Nxf2	NM_031259	Nxf2|4930455N06Rik|Nxf-b|-|X E3|X 56.31 cM|protein-coding	83454	0.786026	0.110182	2.58787	0.0212141	0.0697766	-3.21126
Nqo1	NM_008706	Nqo1|AV001255|Dia4|Dtd|Nmo-1|Nmo1|Nmor1|Ox-1|Ox1|Qr1|-|8 D3|8 54.08 cM|protein-coding	18104	-0.668795	1.16927	-2.5865	0.021271	0.0699262	-3.33503
Zfp444	NM_001146024	Zfp444|2810031J10Rik|6230401O10Rik|mFLJ00134|-|7|7 A1|protein-coding	72667	0.202875	5.0973	2.58645	0.021273	0.0699262	-4.12125
Bscl2	NM_001136064	Bscl2|2900097C17Rik|AI046355|Gng3lg|-|19 A|19 5.76 cM|protein-coding	14705	0.288323	6.0981	2.58636	0.0212769	0.0699262	-4.23405
Wdfy2	NM_175546	Wdfy2|5830485M08|B130024L21Rik|ProF|ZFYVE22|-|14|14 D1|protein-coding	268752	0.416595	4.15028	2.58566	0.0213061	0.0699908	-3.94695
Syne2	NM_001005510	Syne2|6820443O06Rik|AW546258|Cpfl8|D12Ertd777e|NUA|Nesp2g|dice|mKIAA1011|-|12 C3|12 33.11 cM|protein-coding	319565	-0.705518	2.6326	-2.58561	0.0213081	0.0699908	-3.58921
Rbpj	NM_001080927	Rbpj|AI843960|CBF1|Igkjrb|Igkrsbp|RBP-J|RBP-J kappa|RBP-Jkappa|RBPjk|Rbpsuh|-|5 C1|5 29.37 cM|protein-coding	19664	-0.266855	5.70666	-2.58362	0.0213914	0.0702456	-4.20275
5430416N02Rik	NR_034038	5430416N02Rik|100041797|Adapt33|Gm3514|-|5|5 E4|ncRNA	100503199	-0.962538	0.623417	-2.58294	0.0214196	0.0703192	-3.24333
Taok3	NM_183306	Taok3|2900006A08Rik|A130052D22|A430105I05Rik|-|5|5 F|protein-coding	330177	0.301676	7.03693	2.58258	0.0214351	0.0703509	-4.25778
Fam60a	NM_019643	Fam60a|Ppcs1|Pptcs1|Tera|-|6|6 G3|protein-coding	56306	-0.528157	3.29875	-2.58162	0.0214753	0.0704639	-3.73655
Cep162	NM_199316	Cep162|4922501C03Rik|mKIAA1009|-|9|9 E3.1|protein-coding	382090	-0.294122	4.13363	-2.58121	0.0214923	0.0705006	-3.94221
Crbn	NM_021449	Crbn|2610203G15Rik|2900045O07Rik|AF229032|AW108261|piL|-|6|6 E1|protein-coding	58799	0.244221	6.45712	2.58058	0.021519	0.070569	-4.26101
Zfp790	NM_146185	Zfp790|6330581L23Rik|-|7|7 B1|protein-coding	233056	0.320475	4.27942	2.57923	0.0215758	0.0707361	-3.99338
Pdxp	NM_020271	Pdxp|1600027H05Rik|AB041662|PLPP|-|15|15 E1|protein-coding	57028	-0.552397	3.63669	-2.57874	0.0215966	0.0707853	-3.82637
Tob2	NM_020507	Tob2|2900090N22Rik|4930545K18Rik|AV071822|mKIAA1663|-|15|15 E1|protein-coding	57259	0.276749	5.71449	2.57833	0.0216138	0.0708037	-4.22054
Mir7676-1	NR_106137	Mir7676-1|Gm27600|mmu-mir-7676-1|-|15|15 E1|ncRNA	102465776	0.671772	0.365066	2.57819	0.0216197	0.0708037	-3.25237
Mir7676-2	NR_106138	Mir7676-2|Gm27790|mmu-mir-7676-2|-|15|15 E1|ncRNA	102466845	0.671772	0.365066	2.57819	0.0216197	0.0708037	-3.25237
Herpud2	NM_020586	Herpud2|5031400M07Rik|AB041580|-|9|9 A4|protein-coding	80517	0.214994	5.54976	2.57718	0.0216623	0.0709127	-4.20501
Zfp12	NM_001289590	Zfp12|C530015C18|Krox-7|Zfp-12|Znf12|-|5|5 G2|protein-coding	231866	-0.361528	4.27189	-2.57713	0.0216647	0.0709127	-3.98936
Ssc4d	NM_001160366	Ssc4d|C330016E03Rik|S4D-SRCRB|SRCRB-S4D|Srcrb4d|-|5|5 G2|protein-coding	109267	-0.592171	1.81808	-2.5766	0.021687	0.0709386	-3.44188
Rev1	NM_019570	Rev1|1110027I23Rik|AU022044|Rev1l|-|1|1 B|protein-coding	56210	-0.473299	4.73436	-2.57659	0.0216877	0.0709386	-4.08588
Slfn9	NM_172796	Slfn9|9830137M10Rik|-|11|11 C|protein-coding	237886	-0.323035	4.61199	-2.57653	0.0216901	0.0709386	-4.04528
Ghr	NM_010284	Ghr|GHBP|GHR/BP|-|15 A1|15 1.84 cM|protein-coding	14600	-0.965211	2.99495	-2.57616	0.0217058	0.0709706	-3.6943
Arl15	NM_172595	Arl15|A430036I03|Arfrp2|C230032K13Rik|-|13|13 D2.2|protein-coding	218639	-0.323332	3.16374	-2.57587	0.0217181	0.0709917	-3.74765
Apbb1	NM_001253885	Apbb1|Fe65|Rir|-|7 E3|7 55.9 cM|protein-coding	11785	-0.816541	2.14855	-2.57558	0.0217303	0.0710103	-3.51017
Bckdhb	NM_001305935	Bckdhb|BCKDE1B|BCKDH E1-beta|-|9|9 E2|protein-coding	12040	-0.271236	3.81413	-2.57546	0.0217355	0.0710103	-3.88897
Anpep	NM_008486	Anpep|AP-M|AP-N|Apn|Cd13|P150|-|7|7 D2|protein-coding	16790	0.603931	5.6088	2.5738	0.0218061	0.0712218	-4.20915
Ifih1	NM_027835	Ifih1|9130009C22Rik|Helicard|Hlcd|MDA5|RLR-2|-|2|2 C1.3|protein-coding	71586	0.290169	5.70281	2.57354	0.0218172	0.0712391	-4.22572
Snw1	NM_025507	Snw1|2310008B08Rik|AW048543|NCoA-62|SKIP|Skiip|-|12|12 D2|protein-coding	66354	0.167213	7.41897	2.57148	0.0219055	0.0714787	-4.26561
Prkcdbp	NM_028444	Prkcdbp|3110015B12Rik|6330514M23Rik|SRBC|-|7|7 E3|protein-coding	109042	-0.566962	5.77996	-2.57147	0.0219059	0.0714787	-4.22418
Mdm2	NM_010786	Mdm2|1700007J15Rik|AA415488|Mdm-2|-|10 D2|10 66.32 cM|protein-coding	17246	0.260689	6.63968	2.57141	0.0219083	0.0714787	-4.28156
Enox2	NM_001271447	Enox2|APK1|Cova1|tNOX|-|X|X A5|protein-coding	209224	0.362538	3.95251	2.57007	0.0219658	0.0716471	-3.94164
Ftx	NR_028380	Ftx|B230206F22Rik|BB219131|NCRNA00182|Thcytx|-|X D|X 46.21 cM|ncRNA	78878	-0.666813	2.36654	-2.56917	0.0220045	0.0717383	-3.58021
Atxn10	NM_016843	Atxn10|AI325283|C77170|E46|Sca10|TEG-169|Tex169|-|15|15 E2|protein-coding	54138	-0.302399	8.12132	-2.56914	0.0220056	0.0717383	-4.23692
Hepacam2	NM_178899	Hepacam2|AI987662|-|6|6 A1|protein-coding	101202	1.07322	0.799543	2.56832	0.0220412	0.0718352	-3.32198
1810030O07Rik	NM_175141	1810030O07Rik|-|-|X|X A1.1|protein-coding	69155	0.247913	6.11138	2.56748	0.0220773	0.0719202	-4.26932
Atp2c1	NM_175025	Atp2c1|1700121J11Rik|ATP2C1A|AW061228|BCPM|D930003G21Rik|HHD|SPCA|pmr1|-|9|9 F1|protein-coding	235574	0.21363	7.20546	2.56744	0.0220791	0.0719202	-4.28061
Cmtm4	NM_153582	Cmtm4|Cklfsf4|D19397|ENSMUSG00000051554|Gm9853|-|8|8 D3|protein-coding	97487	-0.442128	3.24881	-2.56729	0.0220856	0.071922	-3.76905
Jmjd7	NM_001114637	Jmjd7|-|-|2 E5|2|protein-coding	433466	-0.433814	2.68834	-2.56699	0.0220985	0.0719447	-3.65498
Ccl3	NM_011337	Ccl3|AI323804|G0S19-1|LD78alpha|MIP-1alpha|MIP1-(a)|MIP1-alpha|Mip1a|Scya3|-|11 C|11 51.04 cM|protein-coding	20302	0.766546	4.50309	2.56674	0.022109	0.0719597	-4.08157
Tmcc1	NM_177412	Tmcc1|3632431M01Rik|mKIAA0779|-|6|6 E3|protein-coding	330401	-0.40374	3.40346	-2.56556	0.0221605	0.0721077	-3.81441
Vps28	NM_001305668	Vps28|1110014J03Rik|CIIA|D730005C08Rik|-|15|15 D3|protein-coding	66914	0.181035	7.52739	2.56486	0.0221905	0.0721859	-4.27375
Ccdc34	NM_026613	Ccdc34|2810027O19Rik|4930522P10Rik|AI596202|-|2|2 E3|protein-coding	68201	-0.244815	4.14884	-2.56431	0.0222145	0.0722439	-3.98249
Psme2b	NM_001281472	Psme2b|PA28b-p|PA28b2|Psme2-like|Psme2b-ps|-|11|11 B1.2|protein-coding	621823	0.278742	8.7172	2.56414	0.0222219	0.0722439	-4.20841
Wdr75	NM_028599	Wdr75|1300003A18Rik|2410118I19Rik|C77608|-|1|1 C1.1|protein-coding	73674	-0.307987	5.97543	-2.56404	0.0222261	0.0722439	-4.26071
Trappc6b	NM_001306218	Trappc6b|5830498C14Rik|C79212|-|12|12 C1|protein-coding	78232	0.185555	5.82903	2.56172	0.022327	0.0725524	-4.26011
Fam188b	NM_001142781	Fam188b|C330043M08Rik|Gm1406|-|6|6 B3|protein-coding	330323	-0.713382	3.19484	-2.56125	0.0223479	0.0726006	-3.7717
Ndufb7	NM_025843	Ndufb7|1110002H15Rik|-|8|8 C2|protein-coding	66916	0.25133	7.37873	2.56095	0.0223607	0.072601	-4.28725
2310011J03Rik	NM_025521	2310011J03Rik|AI452186|AW545358|-|10|10 C1|protein-coding	66374	0.163188	6.47144	2.56086	0.0223646	0.072601	-4.29803
Ube2o	NM_173755	Ube2o|9630022H21|B230113M03Rik|E2-230K|mKIAA1734|-|11|11 E2|protein-coding	217342	-0.475643	3.55446	-2.56083	0.0223659	0.072601	-3.84488
Atxn7l1	NM_028139	Atxn7l1|2810423G08Rik|Atxn7l4|-|12|12 A3|protein-coding	380753	0.369263	4.67019	2.56059	0.0223766	0.0726161	-4.10416
Rccd1	NM_173445	Rccd1|5830436H09|E430018M08Rik|-|7|7 D2|protein-coding	269955	-0.507311	1.80147	-2.56004	0.0224008	0.0726752	-3.4834
Slc22a21	NM_019723	Slc22a21|Octn3|Slc22a9|-|11|11 B1.3|protein-coding	56517	-0.535499	2.17185	-2.55932	0.022432	0.0727573	-3.55918
Smug1	NM_027885	Smug1|1200013B09Rik|A930006H09Rik|C85220|-|15|15 F3|protein-coding	71726	-0.260434	3.66481	-2.55897	0.0224474	0.0727876	-3.88685
Antxr2	NM_133738	Antxr2|2310046B19Rik|AW561899|CMG-2|CMG2|cI-35|-|5|5 E3|protein-coding	71914	0.308387	6.82572	2.55846	0.0224698	0.0728407	-4.30579
Elmod3	NM_144917	Elmod3|AI844780|C330008I15Rik|RBM29|Rbed1|-|6|6 C1|protein-coding	232089	-0.221129	4.52211	-2.55807	0.0224868	0.0728729	-4.0748
Polr1b	NM_009086	Polr1b|128kDa|D630020H17Rik|RPA116|RPA135|RPA2|Rpo1-2|-|2|2 F1|protein-coding	20017	-0.293736	5.31538	-2.55789	0.0224947	0.0728729	-4.19982
Amer1	NM_175179	Amer1|2810002O09Rik|AW492303|Fam123b|Wtx|-|X|X C3|protein-coding	72345	-0.486766	3.53455	-2.55782	0.0224979	0.0728729	-3.86231
Ccdc14	NM_172824	Ccdc14|G630039H03Rik|-|16|16 B3|protein-coding	239839	-0.447854	2.65184	-2.55763	0.0225062	0.0728729	-3.64095
Zgpat	NM_144894	Zgpat|1500006I01Rik|BC021513|-|2|2 H4|protein-coding	229007	-0.181602	5.01213	-2.55755	0.0225097	0.0728729	-4.16183
Zfp410	NM_144833	Zfp410|Apa1|D12Ertd748e|Znf410|-|12 D1|12 39.15 cM|protein-coding	52708	-0.167006	5.83066	-2.55678	0.0225437	0.0729635	-4.26613
Tubb4b	NM_146116	Tubb4b|4930542G03Rik|Tubb2c|Tubb2c1|-|2|2 A3|protein-coding	227613	0.215486	6.7842	2.55517	0.0226146	0.0731653	-4.31236
Dmap1	NM_023178	Dmap1|1500016M21Rik|DNMAP1|DNMTAP1|Dmtap1|mKIAA1425|-|4|4 D2.1|protein-coding	66233	-0.223105	4.80645	-2.55509	0.0226181	0.0731653	-4.132
Schip1	NM_001282044	Schip1|Nf2ip|Schip-1|-|3|3 E1|protein-coding	30953	-0.697851	3.37795	-2.55495	0.0226245	0.0731665	-3.80761
Dusp19	NM_024438	Dusp19|5930436K22Rik|C79103|SKRP1|TS-DSP1|-|2|2 C3|protein-coding	68082	0.414568	3.94724	2.55462	0.022639	0.0731937	-3.9627
Orc2	NM_001271526	Orc2|AU041563|Orc2l|-|1|1 C1.3|protein-coding	18393	-0.257104	5.34079	-2.55411	0.0226617	0.0732478	-4.21267
Ctla2b	NM_001145801	Ctla2b|AW545568|Ctla-2b|-|13 B2|13|protein-coding	13025	0.486471	5.95827	2.55274	0.0227222	0.0734237	-4.28721
Rpl10a	NM_011287	Rpl10a|CsA-19|Nedd6|-|17|17 A3.3|protein-coding	19896	-0.661049	1.57955	-2.5524	0.0227375	0.0734536	-3.45755
Rgs17	NM_001161822	Rgs17|6430507P11Rik|Rgsz2|-|10|10 A1|protein-coding	56533	-0.786956	2.10839	-2.55171	0.0227678	0.0735266	-3.54309
Ipo4	NM_024267	Ipo4|8430408O15Rik|AA409693|Imp4a|RanBP4|-|14 C3|14 28.19 cM|protein-coding	75751	-0.295981	6.19272	-2.55161	0.0227722	0.0735266	-4.29847
Picalm	NM_001252521	Picalm|CALM|CLTH|PAP180|fit-1|fit1|mKIAA4114|-|7 D3-E1|7 50.47 cM|protein-coding	233489	0.328816	6.8516	2.55144	0.0227801	0.0735326	-4.31758
Kpna4	NM_008467	Kpna4|1110058D08Rik|IPOA3|-|3|3 E1|protein-coding	16649	0.232839	5.88516	2.55101	0.022799	0.0735721	-4.28338
Atpaf1	NM_181040	Atpaf1|6330547J17Rik|AI593252|ATP11|ATP11p|-|4|4 D1|protein-coding	230649	0.430627	2.31279	2.55089	0.0228045	0.0735721	-3.62064
Foxm1	NM_008021	Foxm1|AA408308|AW554517|BB238854|Fkh16|Foxm1b|HFH-11B|MPHOSPH2|Mpm2|WIN|-|6 F3|6 62.98 cM|protein-coding	14235	-0.493519	5.00389	-2.54974	0.0228556	0.0737033	-4.15449
Tln2	NM_001081242	Tln2|5730421P04Rik|AI507121|AI787438|AL118320|mKIAA0320|-|9|9 C|protein-coding	70549	-0.814033	3.04461	-2.5497	0.0228573	0.0737033	-3.74084
Clybl	NM_029556	Clybl|0610033J05Rik|2310014M14Rik|AI256068|Clb|-|14|14 E5|protein-coding	69634	0.431064	5.54516	2.54936	0.0228725	0.0737204	-4.25779
Aprt	NM_009698	Aprt|C85684|-|8 E1|8 71.91 cM|protein-coding	11821	0.281981	7.71623	2.54931	0.0228748	0.0737204	-4.29519
Med1	NM_134027	Med1|AI480703|CRSP210|DRIP205|PBP|Pparbp|TRAP220|l11Jus15|-|11 D|11 61.75 cM|protein-coding	19014	-0.164949	5.31503	-2.54914	0.0228825	0.0737258	-4.22298
Gmip	NM_198101	Gmip|5031419I10Rik|-|8|8 B3.3|protein-coding	78816	0.384442	6.38422	2.54845	0.0229134	0.0737982	-4.31773
Gm19589	NR_037971	Gm19589|-|-|1 D|1 44.69 cM|ncRNA	100503197	-0.842133	2.09429	-2.54827	0.0229214	0.0737982	-3.53689
Itsn2	NM_001198968	Itsn2|AI327390|Ese2|Sh3d1B|Sh3p18|mKIAA1256|-|12|12 A1.1|protein-coding	20403	0.188693	6.27612	2.54812	0.0229279	0.0737982	-4.31554
Carns1	NM_134148	Carns1|AI790298|Atpgd1|mKIAA1394|-|19|19 A|protein-coding	107239	0.695937	0.912468	2.54809	0.0229293	0.0737982	-3.35847
Lars	NM_134137	Lars|2310045K21Rik|3110009L02Rik|AW536573|mKIAA1352|-|18|18 B3|protein-coding	107045	-0.305717	7.36748	-2.54761	0.0229508	0.0738479	-4.31531
Fpr1	NM_013521	Fpr1|FPR|LXA4R|fMLF-R|-|17 A3.2|17 10.63 cM|protein-coding	14293	-0.617354	3.22002	-2.54655	0.0229985	0.0739791	-3.80241
Alg1	NM_145362	Alg1|HMAT1|HMT1|-|16|16 A1|protein-coding	208211	0.18103	5.51827	2.54643	0.0230038	0.0739791	-4.25864
Sirt7	NM_153056	Sirt7|-|-|11|11 E2|protein-coding	209011	0.244098	6.22074	2.54542	0.0230492	0.0741056	-4.31812
Osr2	NM_054049	Osr2|5430409I15Rik|Osr2A|Osr2B|-|15 B3.1|15 14.46 cM|protein-coding	107587	-1.63071	4.6889	-2.54469	0.0230819	0.0741597	-4.09362
Sp3os	NR_045269	Sp3os|1700011J10Rik|-|2|2 C3|ncRNA	100503849	0.437721	2.66989	2.54467	0.0230832	0.0741597	-3.71148
Afap1	NM_027373	Afap1|2600003E23Rik|9630044L16Rik|AI848729|Afap|mKIAA3018|-|5|5 B3|protein-coding	70292	-0.660006	3.36822	-2.54458	0.0230869	0.0741597	-3.8228
Jund	NM_001286944	Jund|Jund1|-|8 B3.3|8 34.15 cM|protein-coding	16478	0.478325	6.83998	2.5445	0.0230905	0.0741597	-4.32948
Zfp935	NM_178875	Zfp935|8430426H19Rik|Es113|-|13|13 B3|protein-coding	71508	0.325478	3.30621	2.54412	0.0231079	0.0741961	-3.83791
A830082K12Rik	NR_045195	A830082K12Rik|-|-|13|13 C1|ncRNA	320174	-0.885807	1.15296	-2.54398	0.0231141	0.0741961	-3.40483
Usp10	NM_009462	Usp10|2610014N07Rik|UBPO|Uchrp|mKIAA0190|-|8|8 E1|protein-coding	22224	-0.241333	6.67827	-2.54365	0.0231288	0.0742237	-4.33238
Pnpla2	NR_028142	Pnpla2|0610039C21Rik|1110001C14Rik|Atgl|TTS-2.2|-|7|7 F5|protein-coding	66853	0.42805	5.34896	2.54297	0.0231598	0.0743036	-4.23805
Ccl25	NR_033527	Ccl25|A130072A22Rik|AI852536|CKb15|Scya25|TECK|-|8 A1.1|8 2.01 cM|protein-coding	20300	-0.534534	2.38408	-2.54271	0.0231713	0.0743178	-3.62852
Rnf217	NM_001146349	Rnf217|AU016819|Ibrdc1|-|10|10 A4|protein-coding	268291	-0.381965	4.47502	-2.5426	0.0231765	0.0743178	-4.07794
Apol7a	NM_029419	Apol7a|9130022K13Rik|Apol3|-|15|15 D3|protein-coding	75761	-0.833461	2.54986	-2.54218	0.0231953	0.0743535	-3.67651
Eef1b2	NM_018796	Eef1b2|2810017J07Rik|Eef1b|-|1|1 C2|protein-coding	55949	-0.206613	6.32669	-2.54208	0.0231999	0.0743535	-4.3255
Ptprm	NM_008984	Ptprm|RPTPmu|mKIAA4044|-|17 E1.1|17 37.88 cM|protein-coding	19274	0.653192	2.80155	2.54183	0.0232113	0.074364	-3.73642
Mkrn3	NM_011746	Mkrn3|D7H15S9-1|Zfp127|-|7 C|7 34.37 cM|protein-coding	22652	-1.5374	0.0851379	-2.54174	0.0232154	0.074364	-3.27245
Poc5	NM_026173	Poc5|1200014M14Rik|AV144706|-|13|13 D1|protein-coding	67463	-0.206862	4.71734	-2.54052	0.0232705	0.074521	-4.13876
Stk16	NR_102731	Stk16|EDPK|Krct|MPSK|PKL12|TSF-1|-|1|1 C4|protein-coding	20872	-0.298472	5.69016	-2.54005	0.0232917	0.0745691	-4.28107
Phf6	NM_027642	Phf6|2700007B13Rik|4931428F02Rik|mKIAA1823|-|X|X A5|protein-coding	70998	-0.261099	5.80815	-2.53963	0.023311	0.074603	-4.29221
Dad1	NM_001113358	Dad1|AI323713|-|14 C2|14 27.7 cM|protein-coding	13135	0.229751	7.25171	2.53955	0.0233146	0.074603	-4.33177
Ddx55	NM_001190795	Ddx55|2810021H22Rik|mKIAA1595|-|5|5 F|protein-coding	67848	-0.381993	4.0184	-2.53904	0.0233378	0.0746441	-3.99739
Npm1	NM_008722	Npm1|B23|NO38|Npm|-|11|11 A4|protein-coding	18148	-0.275912	7.35575	-2.539	0.0233397	0.0746441	-4.33106
Msantd3	NM_001145924	Msantd3|2410046L14Rik|2810429P03Rik|5730528L13Rik|Mysantd3|-|4|4 B1|protein-coding	66665	-0.48222	2.99631	-2.53883	0.0233474	0.0746491	-3.75761
Pramef8	NM_172877	Pramef8|4732496O08Rik|AU023234|-|4|4 E1|protein-coding	242736	0.189252	5.37313	2.53859	0.0233584	0.0746645	-4.25464
Tctex1d2	NM_001347183	Tctex1d2|0610012D17Rik|2410011K15Rik|-|16|16 B3|protein-coding	66061	0.306112	4.1569	2.53836	0.0233689	0.0746782	-4.03997
D930016D06Rik	NR_030673	D930016D06Rik|100041172|1110004B06Rik|AI451450|Gm3179|-|5|5 E5|ncRNA	11287	-0.814963	0.0522558	-2.53723	0.0234202	0.0748225	-3.29438
Mlh1	NM_026810	Mlh1|1110035C23Rik|AI317206|AI325952|AI561766|-|9 F3|9 60.92 cM|protein-coding	17350	-0.266919	5.03315	-2.53696	0.0234326	0.0748272	-4.2015
Ccdc47	NM_026009	Ccdc47|2610204L23Rik|C88307|asp4|calumin|-|11|11 E1|protein-coding	67163	-0.169809	7.08083	-2.53683	0.0234386	0.0748272	-4.34216
Gnas	NM_001310083	Gnas|5530400H20Rik|A930027G11Rik|C130027O20Rik|GPSA|GSP|Galphas|Gnas1|Gnasxl|Gs-alpha|Gsa|Nesp|Nesp55|Nespl|Oed-Sml|Oedsml|P1|P2|P3|PHP1A|PHP1B|POH|SCG6|-|2 H4|2 97.89 cM|protein-coding	14683	-0.358777	9.9505	-2.5368	0.0234401	0.0748272	-4.17339
Gm3716	NR_045078	Gm3716|Gm1683|-|5|5 C3.1|ncRNA	100042198	1.11214	-0.299038	2.53557	0.0234963	0.0749868	-3.27595
Anln	NM_028390	Anln|1110037A17Rik|2900037I21Rik|C78101|Scraps|-|9|9 A3|protein-coding	68743	-0.38503	6.49321	-2.53515	0.0235153	0.0750092	-4.34137
Pmp22	NM_008885	Pmp22|22kDa|Gas-3|HNPP|Tr|trembler|-|11 B3|11 38.99 cM|protein-coding	18858	-0.567002	6.99766	-2.53513	0.0235166	0.0750092	-4.34299
Polk	NM_012048	Polk|DINP|Dinb1|-|13|13 D1|protein-coding	27015	-0.265916	4.33273	-2.53501	0.0235219	0.0750092	-4.07066
Exosc2	NM_144886	Exosc2|Rrp4|-|2|2 B|protein-coding	227715	-0.255891	5.90211	-2.53448	0.0235464	0.0750623	-4.3125
Siah1a	NM_009172	Siah1a|AA982064|AI853500|Sinh1a|-|8 C3|8 42.1 cM|protein-coding	20437	-0.271995	4.75129	-2.53432	0.0235537	0.0750623	-4.16448
Slc35a5	NM_028756	Slc35a5|1010001J06Rik|AU021179|BB097433|D16Ertd450e|D730043G07Rik|-|16 B5|16 29.44 cM|protein-coding	74102	0.274215	5.47151	2.53407	0.0235652	0.0750623	-4.27818
Zc3h7a	NM_145931	Zc3h7a|A430104C18Rik|AI447294|AW556219|HSPC055|Zc3h7|Zc3hdc7|-|16|16 A1|protein-coding	106205	-0.435599	6.08891	-2.53371	0.0235817	0.0750623	-4.32797
Usp54	NM_030180	Usp54|4930429G18Rik|AI115571|C030002J06Rik|-|14|14 A3|protein-coding	78787	-0.561645	2.81459	-2.5337	0.023582	0.0750623	-3.74071
Inip	NM_001013577	Inip|1110054O05Rik|2610312O17Rik|AA399876|Ssbip1|-|4|4 B3|protein-coding	66209	0.243497	5.94083	2.53366	0.0235841	0.0750623	-4.32103
Vta1	NM_025418	Vta1|1110001D18Rik|1110059P08Rik|AU040813|C85340|LIP5|SBP1|-|10|10 A2|protein-coding	66201	-0.230279	6.8748	-2.53359	0.0235872	0.0750623	-4.35134
Champ1	NM_181854	Champ1|AA675043|AI116001|D8Ertd457e|D8Ertd569e|Zfp828|Znf828|mKIAA1802|-|8 A1.1|8 6.4 cM|protein-coding	101994	-0.282362	5.2761	-2.53356	0.0235886	0.0750623	-4.23876
Clcc1	NM_145543	Clcc1|Mclc|-|3|3 F3|protein-coding	229725	0.166238	6.53141	2.53343	0.0235947	0.0750623	-4.35034
Slc4a5	NM_001166067	Slc4a5|C330006M16|C330016K18Rik|-|6|6 C3|protein-coding	232156	1.18637	-0.170568	2.5333	0.0236004	0.0750623	-3.28866
2810001G20Rik	NR_033780	2810001G20Rik|AW045514|-|11|11 B3|ncRNA	66456	-0.594739	2.74853	-2.53269	0.0236288	0.075133	-3.74073
9330133O14Rik	NR_045696	9330133O14Rik|-|-|8 E1|ncRNA	100689703	0.504345	2.08946	2.53205	0.0236581	0.0752065	-3.60867
Lysmd2	NM_027309	Lysmd2|2210402C18Rik|AV033872|AW538442|-|9|9 D|protein-coding	70082	-0.711926	2.95439	-2.53157	0.0236801	0.0752354	-3.75493
Cxcr4	NM_009911	Cxcr4|CD184|Cmkar4|LESTR|PB-CKR|PBSF/SDF-1|Sdf1r|b2b220Clo|-|1 E3|1 56.43 cM|protein-coding	12767	0.648949	2.98712	2.53156	0.0236807	0.0752354	-3.79863
Brcc3	NM_145956	Brcc3|C6.1A|-|X|X A7.3|protein-coding	210766	0.195079	5.75934	2.53145	0.0236858	0.0752354	-4.31192
Nucks1	NM_175294	Nucks1|2700010L10Rik|8430423A01Rik|AI647518|C78391|Nucks|-|1|1 E4|protein-coding	98415	-0.216446	6.57495	-2.53095	0.0237089	0.0752892	-4.35485
Fbxw2	NM_013890	Fbxw2|2700071L08Rik|FBW2|Fwd2|MD6|-|2|2 B|protein-coding	30050	0.21193	5.74586	2.53052	0.0237289	0.0753328	-4.30863
Man2c1os	NR_102289	Man2c1os|2410133F24Rik|AI851351|-|9 B|9|ncRNA	76794	0.421279	2.04494	2.53034	0.0237371	0.0753393	-3.59721
Btrc	NM_001037758	Btrc|Beta-Trcp1|E3RS-IkappaB|E3RSIkappaB|FWD1|Fbw1a|HOS|Slimb|b-TrCP|beta-TrCP|-|19|19 C3|protein-coding	12234	-0.325732	5.3142	-2.52941	0.0237801	0.075456	-4.25471
Naip6	NM_010871	Naip6|Birc1f|Naip-rs4|Naip-rs4A|-|13 D1|13 53.09 cM|protein-coding	17952	0.525019	2.46655	2.52818	0.023837	0.0756167	-3.67284
Ttc21b	NM_001047604	Ttc21b|2410066K11Rik|Thm1|aln|mKIAA1992|-|2|2 C1.3|protein-coding	73668	-0.383981	4.26569	-2.52792	0.0238493	0.0756304	-4.07064
Rpl23	NM_022891	Rpl23|2810009A01Rik|-|11 D|11 61.1 cM|protein-coding	65019	-0.266664	4.44629	-2.5277	0.0238596	0.0756304	-4.1134
Sec22c	NM_178677	Sec22c|4932412K21|5930407I15Rik|C530046H07|Sec22l3|-|9|9 F4|protein-coding	215474	-0.410239	2.63944	-2.52769	0.02386	0.0756304	-3.70456
Ikzf1	NM_001025597	Ikzf1|5832432G11Rik|Ikaros|LyF-1|Zfpn1a1|Znfn1a1|hlk-1|mKIAA4227|-|11 A1|11 7.02 cM|protein-coding	22778	0.464681	4.90957	2.52676	0.0239032	0.0757476	-4.21175
Ttbk2	NM_001024856	Ttbk2|2610507N02Rik|AI326283|B930008N24Rik|TTK|Ttbk|Ttbk1|mKIAA0847|-|2|2 E5|protein-coding	140810	-0.421924	2.38585	-2.52648	0.0239163	0.0757693	-3.66925
Serinc1	NM_019760	Serinc1|1500011D18Rik|AI315070|AIGP-2|TMS-2|Tde1l|Tde2|Tms2|mKIAA1253|-|10|10 B4|protein-coding	56442	0.216885	8.26096	2.52613	0.0239325	0.0758009	-4.30519
Golim4	NM_001291069	Golim4|3110027H23Rik|GIMPC|GPP130|Golph4|P138|-|3|3 E3|protein-coding	73124	-0.214389	5.2939	-2.52568	0.0239537	0.0758481	-4.2628
2900026A02Rik	NM_172884	2900026A02Rik|8430408O14Rik|A530094D01|AW539426|Gm449|Kiaa1671|mKIAA1671|-|5|5 F|protein-coding	243219	0.497432	3.92457	2.52518	0.0239771	0.0758838	-4.02933
Hspg2	NM_008305	Hspg2|AI852380|Pcn|Plc|per|-|4 D3|4 69.93 cM|protein-coding	15530	-0.980906	2.45374	-2.52488	0.0239912	0.0758838	-3.65154
Slc17a5	NM_172773	Slc17a5|4631416G20Rik|4732491M05|AST|ISSD|NSD|SD|SIALIN|SIASD|SLD|-|9|9 E1|protein-coding	235504	0.369616	4.92395	2.52482	0.0239937	0.0758838	-4.21859
Alkbh3	NM_026944	Alkbh3|1700108H04Rik|1810020C19Rik|Abh3|mABH3|-|2|2 E1|protein-coding	69113	-0.168035	5.26398	-2.52479	0.0239952	0.0758838	-4.26368
Hsd17b4	NM_008292	Hsd17b4|17-beta-HSD|17[b]-HSD|DBP|MFE-2|MFP2|MPF-2|Mfp-2|perMFE-2|-|18|18 D1|protein-coding	15488	0.251333	7.11516	2.52473	0.0239982	0.0758838	-4.36356
Gna15	NM_010304	Gna15|G[a]15|Galpha15|-|10 C1|10 39.72 cM|protein-coding	14676	0.39689	6.44059	2.52463	0.0240025	0.0758838	-4.36366
Aes	NR_074087	Aes|AL024115|Esp1|Grg|Grg-5|Grg5|Tle5|-|10 C1|10 39.72 cM|protein-coding	14797	0.183784	7.96179	2.52355	0.0240534	0.0760146	-4.32943
Clec2d	NM_053109	Clec2d|Clr-b|Clrb|Ocil|-|6|6 F3|protein-coding	93694	0.649935	0.616484	2.52348	0.0240563	0.0760146	-3.37178
Gpr161	NM_001310430	Gpr161|Gm208|Gm208Gpr|vl|-|1 H2.2|1 72.64 cM|protein-coding	240888	-0.948528	0.88678	-2.52317	0.0240711	0.0760413	-3.38804
Nek6	NM_021606	Nek6|1300007C09Rik|-|2 B|2 24.41 cM|protein-coding	59126	0.289785	7.27278	2.52205	0.0241235	0.076187	-4.36267
Zkscan17	NM_172941	Zkscan17|Nizp1|Zfp496|Znf496|-|11|11 B1.3|protein-coding	268417	-0.244429	4.57202	-2.52191	0.0241303	0.0761888	-4.15277
Mia2	NM_146034	Mia2|Ctage5|D12Bwg0579e|Mea6|Mgea|Mgea6|-|12 26.0 cM|12 C1|protein-coding	338320	0.215077	7.15767	2.52114	0.0241665	0.0762832	-4.36913
Zbtb48	NM_133879	Zbtb48|0610011D15Rik|AI327031|Hkr3|-|4|4 E2|protein-coding	100090	-0.410777	3.46452	-2.5208	0.0241825	0.0763139	-3.91125
Twf1	NM_008971	Twf1|A6|Ptk9|twinfilin|-|15|15 E3|protein-coding	19230	-0.204643	5.85557	-2.52028	0.0242067	0.0763704	-4.33723
Cuedc2	NM_001164290	Cuedc2|3010002G01Rik|-|19|19 C3|protein-coding	67116	-0.192835	7.21868	-2.51933	0.0242515	0.0764917	-4.37024
Cox8a	NM_007750	Cox8a|COX8L|-|19|19 A|protein-coding	12868	0.180082	7.75324	2.51884	0.0242748	0.0765229	-4.34996
Lrrc71	NM_028971	Lrrc71|4933430H15Rik|-|3|3 F1|protein-coding	74485	-0.350021	2.14181	-2.51882	0.0242758	0.0765229	-3.62951
Sowahc	NM_172939	Sowahc|4921515A04Rik|9430099J10Rik|Ankrd57|C820004L04Rik|-|10|10 B4|protein-coding	268301	0.3511	4.33718	2.51873	0.0242803	0.0765229	-4.13293
Kcnk5	NM_021542	Kcnk5|KCNK5b|TASK-2|-|14|14 A3|protein-coding	16529	-1.08069	1.37922	-2.51848	0.0242921	0.0765402	-3.43818
Ift46	NM_023831	Ift46|1500035H01Rik|AA408110|AI663846|R75047|c11orf2|-|9|9 A5.2|protein-coding	76568	0.251703	4.52479	2.51808	0.0243107	0.0765789	-4.16044
Pkd2	NM_008861	Pkd2|C030034P18Rik|PC2|TRPP2|-|5 E5|5 50.68 cM|protein-coding	18764	-0.350569	4.7711	-2.51775	0.0243266	0.0766091	-4.19351
Sipa1l2	NM_001081337	Sipa1l2|BC058408|mKIAA1389|-|8|8 E2|protein-coding	244668	0.475326	4.29926	2.51685	0.0243692	0.0767102	-4.11762
Dhcr7	NM_007856	Dhcr7|AA409147|-|7|7 F5|protein-coding	13360	-0.259355	5.10892	-2.5168	0.0243713	0.0767102	-4.25009
Map1s	NM_173013	Map1s|6430517J16Rik|Bpy2ip1|Map8|Mtap1s|VCY2IP1|-|8|8 B3.3|protein-coding	270058	0.279651	7.17264	2.51609	0.0244051	0.0767965	-4.37831
Nkap	NM_025937	Nkap|2610020O08Rik|AA987160|AI849147|AL024236|-|X|X A3.3|protein-coding	67050	0.271942	4.77193	2.51566	0.0244258	0.0768409	-4.21223
Trappc13	NM_025879	Trappc13|2410002O22Rik|2610524F24Rik|AI451892|AU017229|-|13|13 D1|protein-coding	66975	-0.157036	6.15551	-2.51553	0.0244318	0.0768409	-4.36678
Zc3h6	NM_178404	Zc3h6|4631426G04Rik|4833425H18Rik|AU024389|AW060453|Zc3hdc6|mKIAA2035|-|2|2 F1|protein-coding	78751	-0.558506	1.2679	-2.51477	0.0244679	0.0769345	-3.4819
Crip2	NM_024223	Crip2|0610010I23Rik|AW743261|C77570|CRP2|CRP4|Crp|ESP1|Hlp|-|12 F1|12 61.57 cM|protein-coding	68337	-0.686816	4.17623	-2.51353	0.0245273	0.0771011	-4.05692
Gp1bb	NM_001001999	Gp1bb|-|-|16 A3|16 11.53 cM|protein-coding	14724	-0.657703	0.897207	-2.51306	0.0245496	0.0771514	-3.42473
Ubald2	NM_176902	Ubald2|1110014K08Rik|D030012E24Rik|Fam100b|-|11|11 E2|protein-coding	319370	0.572767	2.15248	2.51175	0.0246122	0.077328	-3.64887
Mthfd2l	NM_026788	Mthfd2l|1110019K23Rik|C630010D07Rik|-|5|5 E1|protein-coding	665563	-0.411105	2.97996	-2.5116	0.0246194	0.0773307	-3.81847
Zbed5	NM_183088	Zbed5|2410018M08Rik|Scand3|-|5|5 G1.3|protein-coding	71970	-0.659752	1.78458	-2.51118	0.0246397	0.0773744	-3.56411
A430105I19Rik	NM_001001982	A430105I19Rik|Gm353|-|2|2 E5|protein-coding	214239	-1.92335	-0.854293	-2.51074	0.0246604	0.0774193	-3.29703
Pabpn1	NM_019402	Pabpn1|PAB2|Pabp3|mPABII|-|14 C2|14 27.98 cM|protein-coding	54196	-0.1875	5.86486	-2.51055	0.0246696	0.0774283	-4.35487
Glcci1	NM_133236	Glcci1|2310047L21Rik|A130036A18Rik|Fam117c|Gig18|Tssn1|-|6|6 A1|protein-coding	170772	-0.433874	1.83338	-2.51039	0.0246773	0.0774324	-3.58841
Aktip	NM_001302267	Aktip|AL023020|Fif|Ft|Ft1|Fts|-|8 C4|8 44.25 cM|protein-coding	14339	-0.279347	5.74946	-2.50958	0.0247162	0.0775345	-4.34928
Zfp35	NM_011755	Zfp35|Zfp-35|Znf271|mszf13|mszf20-1|mszf28|mszf68|-|18|18 A2|protein-coding	22694	0.177545	4.99808	2.50913	0.024738	0.0775827	-4.25339
A230056P14Rik	NR_015495	A230056P14Rik|OTTMUSG00000027345|-|7|7 B5|ncRNA	320845	0.349256	3.10762	2.50826	0.0247798	0.0776938	-3.86546
Otud4	NM_001256033	Otud4|4930431L18Rik|AI449692|D8Ertd69e|mKIAA1046|-|8 C1|8 37.74 cM|protein-coding	73945	-0.296762	5.26259	-2.50807	0.0247891	0.0777028	-4.28834
4933404O12Rik	NR_015555	4933404O12Rik|AW494809|-|5 G2|5|ncRNA	66752	-0.467913	2.41128	-2.50783	0.0248005	0.0777183	-3.6855
Fig4	NM_133999	Fig4|A530089I17Rik|AI326867|Sac3|-|10|10 B1|protein-coding	103199	0.23795	5.57153	2.50725	0.0248285	0.077786	-4.3347
B3gnt3	NM_028189	B3gnt3|2210008L19Rik|-|8|8 B3.3|protein-coding	72297	0.294018	6.07891	2.5064	0.0248695	0.0778872	-4.37903
Nelfcd	NM_020580	Nelfcd|2410003I03Rik|C77797|Th1|Th1l|-|2|2 H4|protein-coding	57314	-0.192179	6.72129	-2.50632	0.0248736	0.0778872	-4.4023
Sh3pxd2a	NM_008018	Sh3pxd2a|2310014D11Rik|AA589508|AI256723|AI413738|C230050L11|EG329070|Fish|Gm5098|Sh3md1|TSK5|Tks5|-|19|19 C3|protein-coding	14218	-0.481164	2.33963	-2.50611	0.0248836	0.0778985	-3.69729
Icam1	NM_010493	Icam1|CD54|Icam-1|Ly-47|MALA-2|-|9 A3|9 7.69 cM|protein-coding	15894	0.454913	7.32565	2.50538	0.0249192	0.0779898	-4.39217
Gm6548	NR_003363	Gm6548|EG625054|-|17|17 E3|pseudo	625054	-0.281049	3.48743	-2.50443	0.0249652	0.0781098	-3.94113
Dvl3	NM_001347176	Dvl3|-|-|16 A3|16 12.46 cM|protein-coding	13544	-0.265826	4.29946	-2.50432	0.0249704	0.0781098	-4.12324
Ebf1	NM_001290711	Ebf1|Ebf|O/E-1|OE-1|Olf-1|Olf1|-|11 B1.1|11 26.45 cM|protein-coding	13591	-0.794407	2.75805	-2.50343	0.0250137	0.0782251	-3.78076
Imp4	NM_178601	Imp4|AA409888|AV031295|D1Wsu40e|-|1 B|1 13.22 cM|protein-coding	27993	0.172814	7.33988	2.50329	0.0250204	0.0782258	-4.3965
4930528A17Rik	NR_028384	4930528A17Rik|-|-|4|4 A3|ncRNA	67735	-0.609767	0.620517	-2.50309	0.0250301	0.0782273	-3.40733
Rad1	NM_011232	Rad1|mRAD1|-|15|15 A1|protein-coding	19355	-0.279503	4.74343	-2.50302	0.0250338	0.0782273	-4.2104
Cchcr1	NM_146248	Cchcr1|Hcr|-|17|17 B1|protein-coding	240084	-0.463323	4.35326	-2.50281	0.0250439	0.078239	-4.13614
Rrp1b	NM_028244	Rrp1b|2600005C20Rik|D030064A17|Kiaa0179|mKIAA0179|-|17|17 B1|protein-coding	72462	-0.395658	5.49	-2.50234	0.0250667	0.07829	-4.3189
Mtx2	NM_016804	Mtx2|1500012G02Rik|-|2|2 C3|protein-coding	53375	-0.172373	6.0004	-2.50151	0.0251075	0.078397	-4.38304
Slc9a5	NM_001081332	Slc9a5|Gm696|-|8|8 D3|protein-coding	277973	-0.78123	2.33728	-2.50111	0.0251268	0.0784371	-3.67896
Anapc2	NM_175300	Anapc2|9230107K09Rik|AL024279|Apc2|Emi4|Imi4|mKIAA1406|-|2|2 A3|protein-coding	99152	0.173682	7.26633	2.49983	0.0251894	0.0786123	-4.40483
Wipf1	NM_001289723	Wipf1|AI115543|D2Ertd120e|WIP|Waspip|-|2 C3|2 43.68 cM|protein-coding	215280	0.330315	5.36522	2.49959	0.0252014	0.0786297	-4.32545
1700030C10Rik	NR_015521	1700030C10Rik|-|-|12|12 A1.2|ncRNA	69513	-0.750941	0.377338	-2.49857	0.0252512	0.0787647	-3.37561
Aif1	NM_019467	Aif1|AI607846|AIF-1|D17H6S50E|G1|Iba1|-|17 B1|17 18.59 cM|protein-coding	11629	0.45928	8.9946	2.49723	0.0253173	0.078943	-4.30911
Ifit2	NM_008332	Ifit2|AV302338|Ifi54|P54|-|19|19 C1|protein-coding	15958	-0.398049	7.49414	-2.49714	0.0253214	0.078943	-4.40075
Ampd2	NM_028779	Ampd2|1200014F01Rik|AI552571|Ampd-2|m4521Dajl|-|3 F2.3|3 46.83 cM|protein-coding	109674	-0.385645	6.44431	-2.4967	0.0253432	0.0789909	-4.41177
Tspan3	NM_019793	Tspan3|1700055K04Rik|TM4-A|Tm4sf8|-|9|9 B|protein-coding	56434	-0.285403	7.49921	-2.49579	0.0253883	0.0791111	-4.40345
Haus8	NM_001163042	Haus8|2410004L22Rik|Hice1|-|8|8 B3.3|protein-coding	76478	0.232514	5.95599	2.49489	0.0254324	0.0792281	-4.394
Zbtb32	NM_021397	Zbtb32|4930524C15Rik|FAXF|FAZF|PLZP|Rog|Tzfp|-|7|7 B1|protein-coding	58206	0.947707	0.758111	2.49467	0.0254434	0.0792421	-3.43497
Fto	NM_011936	Fto|AW743446|mKIAA1752|-|8 C4-C5|8 44.34 cM|protein-coding	26383	-0.181732	6.34985	-2.49443	0.0254554	0.079259	-4.41481
Gpatch3	NM_172876	Gpatch3|D930035B09Rik|Gpatc3|-|4|4 D2.3|protein-coding	242691	0.265189	4.69795	2.49349	0.0255017	0.0793829	-4.23276
Dek	NM_025900	Dek|1810019E15Rik|D13H6S231E|-|13 A5|13 24.5 cM|protein-coding	110052	-0.216245	7.23043	-2.4933	0.0255112	0.0793922	-4.41836
Amigo2	NM_178114	Amigo2|AI415330|AMIGO-2|AW208913|Ali1|-|15|15 F1|protein-coding	105827	-0.882178	5.38575	-2.4921	0.0255707	0.0795571	-4.29407
Cyfip2	NM_001252460	Cyfip2|1500004I01Rik|6430511D02Rik|AA930218|AU022376|Pir121|mKIAA1168|-|11|11 B1.1|protein-coding	76884	0.584275	4.837	2.49164	0.0255935	0.0795947	-4.24274
Ppfia1	NM_001195086	Ppfia1|C030014K08Rik|C87158|LIP.1|LIP1|-|7|7 F5|protein-coding	233977	-0.178456	5.47881	-2.49159	0.025596	0.0795947	-4.34899
Slc4a8	NM_021530	Slc4a8|AW493845|C230026C11|NDCBE|kNBC-3|-|15|15 F1|protein-coding	59033	0.754992	0.739562	2.49138	0.0256068	0.079608	-3.43609
Mpv17l2	NM_183170	Mpv17l2|Fksg24|-|8|8 B3.3|protein-coding	234384	0.200776	5.34374	2.49034	0.0256582	0.0797463	-4.33953
Ifngr1	NM_010511	Ifngr1|CD119|IFN-gammaR|Ifgr|Ifngr|Nktar|-|10 A3|10 8.49 cM|protein-coding	15979	0.291286	8.61303	2.49022	0.0256644	0.0797463	-4.34608
Ctnnd1	NM_007615	Ctnnd1|AA409437|AU019353|Catns|Ctnnd|P120|mKIAA0384|-|2 D|2 49.45 cM|protein-coding	12388	0.264007	5.21551	2.48979	0.025686	0.0797929	-4.32363
Ipo5	NM_023579	Ipo5|1110011C18Rik|5730478E03Rik|AA409333|C76941|IMB3|Kpnb3|Ranbp5|-|14|14 E4-E5|protein-coding	70572	-0.290629	6.5717	-2.48908	0.0257215	0.0798826	-4.43033
Rcc1l	NM_033572	Rcc1l|5730496C04Rik|AU019812|Wbscr16|-|5|5 G2|protein-coding	94254	-0.30419	6.11077	-2.48869	0.0257408	0.0799223	-4.41026
A430005L14Rik	NM_175287	A430005L14Rik|C79672|-|4|4 E2|protein-coding	97159	0.249805	6.26115	2.48817	0.0257667	0.0799823	-4.42436
Klrg2	NM_001033171	Klrg2|2310020F24Rik|-|6|6 B1|protein-coding	74253	-0.420215	2.26535	-2.48723	0.0258138	0.0800881	-3.70441
Nol4	NM_001347509	Nol4|1700013J13Rik|4930568N03Rik|Gm1262|-|18|18 A2|protein-coding	319211	-1.39268	-0.463795	-2.48723	0.025814	0.0800881	-3.33619
Actr2	NM_146243	Actr2|4921510D23Rik|AA409782|Arp2|D6Ertd746e|-|11 A3.1|11 12.88 cM|protein-coding	66713	0.386384	8.11132	2.48707	0.0258219	0.080092	-4.38638
Tmco3	NM_172282	Tmco3|B230339H12Rik|C87304|-|8|8 A1.1|protein-coding	234076	0.197371	5.57079	2.48674	0.0258385	0.080106	-4.37606
Dusp12	NM_023173	Dusp12|1190004O14Rik|AA027408|AW049275|ENSMUSG00000045460|ESTM36|LMW-DSP4|T-DSP4|VH1|mVH1|-|1|1 H3|protein-coding	80915	0.277083	4.63399	2.48672	0.0258396	0.080106	-4.23783
AU022252	NM_001012400	AU022252|AI450326|-|4|4 D2.1|protein-coding	230696	0.243436	4.00625	2.48455	0.0259486	0.0804233	-4.1093
Zfp273	NM_198322	Zfp273|6820416H06Rik|Rslcan1|-|13|13 B3|protein-coding	212569	-0.662517	1.65199	-2.48303	0.0260252	0.080624	-3.59085
Gm21949	NM_001113419	Gm21949|Iqcj-schip1|Schip-1-iqcj|Schip1|-|3 E1|3|protein-coding	100505386	-0.680199	3.33331	-2.483	0.0260266	0.080624	-3.9297
Bax	NM_007527	Bax|-|-|7 B3|7 29.32 cM|protein-coding	12028	0.217835	7.60711	2.48224	0.0260654	0.0807234	-4.42316
Sympk	NM_026605	Sympk|1500016F02Rik|4632415H16Rik|AA125406|AI449890|SPK|SYM|-|7|7 A3|protein-coding	68188	-0.316358	4.29881	-2.48141	0.0261072	0.0808324	-4.15988
Pias1	NM_019663	Pias1|2900068C24Rik|Ddxbp1|GBP|-|9|9 B|protein-coding	56469	0.220413	6.60633	2.48121	0.0261175	0.0808438	-4.4483
Ddx24	NM_020494	Ddx24|1700055J08Rik|2510027P10Rik|AI649272|-|12|12 E|protein-coding	27225	0.171023	7.67603	2.48107	0.0261246	0.0808452	-4.42322
Klhl9	NM_172871	Klhl9|8030469P05|C530050O22Rik|ENSMUSG00000070923|mKIAA1354|-|4|4 C4|protein-coding	242521	0.301277	5.57291	2.48079	0.0261385	0.0808675	-4.38782
Tmem87a	NM_001110497	Tmem87a|A930025J12Rik|-|2|2 E5|protein-coding	211499	0.440322	1.79786	2.48011	0.0261733	0.0809545	-3.64907
Tnfaip6	NM_009398	Tnfaip6|TSG-6|Tnfip6|Tsg6|-|2|2 C1.1|protein-coding	21930	-1.3102	0.85661	-2.47988	0.0261851	0.0809702	-3.46916
Morf4l2	NM_001168226	Morf4l2|2410017O14Rik|Mrgx|Sid393p|mKIAA0026|-|X|X F1|protein-coding	56397	-0.226095	8.12408	-2.47933	0.0262127	0.0810231	-4.40111
Wdr13	NM_028542	Wdr13|1700060B08Rik|5730411P10Rik|DXHXS7467e|W51679|mMg21|-|X A1.1|X 3.67 cM|protein-coding	73447	0.418436	4.25116	2.47926	0.0262163	0.0810231	-4.18684
Arrb2	NM_001271358	Arrb2|AI326910|AW122872|-|11 B3|11 42.99 cM|protein-coding	216869	0.490874	7.55858	2.47915	0.0262222	0.0810231	-4.43045
Macrod2	NM_028387	Macrod2|1110033L15Rik|2610107G07Rik|2900006F19Rik|-|2|2 F3-G1|protein-coding	72899	-0.598047	1.81512	-2.47861	0.0262496	0.081087	-3.63306
Cd320	NM_019421	Cd320|425O18-1|8D6|D17Ertd716e|NG29|TCblR|VLDL|-|17 B1|17 17.98 cM|protein-coding	54219	-0.433861	4.86055	-2.47824	0.0262682	0.0810973	-4.27505
Gadd45a	NM_007836	Gadd45a|AA545191|Ddit1|GADD45|-|6|6 C1|protein-coding	13197	0.512766	4.31609	2.47803	0.026279	0.0810973	-4.18983
EU599041	NM_001177525	EU599041|TU7|-|7 B3|7 28.25 cM|protein-coding	100170401	-0.935929	0.713139	-2.47797	0.0262823	0.0810973	-3.44153
Psmb8	NM_010724	Psmb8|Lmp-7|Lmp7|-|17 B1|17 17.98 cM|protein-coding	16913	0.228875	10.1855	2.47792	0.0262844	0.0810973	-4.26339
Cd200r4	NM_207244	Cd200r4|F630107N04Rik|MCD200RLa|-|16|16 B4|protein-coding	239849	0.404627	4.31117	2.47789	0.0262863	0.0810973	-4.18618
Gm8615	NR_028061	Gm8615|EG667410|-|5|5 G3|pseudo	667410	0.377629	3.06047	2.47757	0.0263023	0.0811262	-3.9136
Ewsr1	NM_007968	Ewsr1|Ews|Ewsh|-|11|11 A1|protein-coding	14030	-0.171344	8.62711	-2.47698	0.0263325	0.0811986	-4.374
Aldoa	NM_001177307	Aldoa|Aldo-1|Aldo1|-|7|7 F3|protein-coding	11674	0.434984	11.1524	2.4766	0.0263519	0.0812379	-4.18992
Strbp	NM_009261	Strbp|6430510M02Rik|AI852513|C230082I21Rik|C86322|Spnr|-|2|2 B|protein-coding	20744	-0.381927	4.15977	-2.476	0.0263829	0.0813127	-4.14262
Rpl5	NM_016980	Rpl5|U21RNA|-|5 F|5 52.23 cM|protein-coding	100503670	-0.258782	3.57884	-2.47566	0.0264002	0.0813452	-4.02415
BC004004	NM_030561	BC004004|2400006G15Rik|-|17|17 A3.3|protein-coding	80748	0.174908	6.62336	2.47531	0.0264181	0.0813646	-4.45952
Lime1	NM_023684	Lime1|2810038K19Rik|LIME|-|2|2 H4|protein-coding	72699	-0.76644	2.57957	-2.47515	0.0264264	0.0813646	-3.80013
Hsf1	NM_001331152	Hsf1|AA960185|HSTF|HSTF 1|Hsf1alpha|Hsf1beta|-|15 D3|15 35.95 cM|protein-coding	15499	-0.304808	6.10789	-2.47514	0.0264266	0.0813646	-4.43606
Grid1	NM_008166	Grid1|GluD1|GluRdelta1|-|14 B|14 20.84 cM|protein-coding	14803	-1.03266	0.482049	-2.47499	0.0264343	0.0813678	-3.43493
Slc9a9	NM_177909	Slc9a9|5730527A11Rik|9930105B05|AI854429|Nhe9|-|9|9 E3.3|protein-coding	331004	-0.44705	5.60851	-2.47476	0.026446	0.0813715	-4.39513
Prkca	NM_011101	Prkca|AI875142|Pkca|-|11 E1|11 70.8 cM|protein-coding	18750	-0.552305	4.60162	-2.47471	0.0264489	0.0813715	-4.2058
Ola1	NM_025942	Ola1|2510025G09Rik|2810405J23Rik|2810409H07Rik|Gtpbp9|PTD004|-|2|2 C3|protein-coding	67059	-0.203769	5.84583	-2.47369	0.0265014	0.0815008	-4.41951
Ifrd2	NM_025903	Ifrd2|1810034A24Rik|AA470234|AI838527|SKMc15|-|9 F1|9 58.24 cM|protein-coding	15983	-0.343584	4.60714	-2.47363	0.0265044	0.0815008	-4.23053
Ddx21	NM_019553	Ddx21|AI255159|AL022742|D10Ertd645e|D10Wsu42e|-|10 B4|10 32.43 cM|protein-coding	56200	-0.362088	6.17335	-2.47347	0.0265125	0.0815051	-4.44071
Atp6v1f	NM_025381	Atp6v1f|1110004G16Rik|-|6|6 A3.3|protein-coding	66144	0.288356	7.18279	2.4731	0.0265318	0.0815437	-4.45592
Pros1	NM_011173	Pros1|AW214361|-|16|16 C1.3|protein-coding	19128	0.486876	6.67329	2.4724	0.0265678	0.0816317	-4.46359
Bmpr2	NM_007561	Bmpr2|2610024H22Rik|AL117858|AW546137|BB189135|BMP-2|BMPR-2|BMPR-II|BMPRII|BRK-3|Gm20272|-|1|1 C2|protein-coding	12168	-0.30364	3.54059	-2.47228	0.0265738	0.0816317	-4.01184
Col6a1	NM_009933	Col6a1|AI747156|Col6a-1|-|10 C1|10 39.71 cM|protein-coding	12833	-0.97783	8.43291	-2.47171	0.0266032	0.0817013	-4.39694
Fam129c	NM_001166213	Fam129c|Bcnp1|-|8|8 B3.3|protein-coding	100037278	-1.24517	-0.461741	-2.4712	0.0266293	0.0817605	-3.36039
Exosc1	NM_025644	Exosc1|2610035C18Rik|2610104C07Rik|2610312F07Rik|AI447561|-|19|19 C3|protein-coding	66583	-0.241521	5.72677	-2.46753	0.0268195	0.0823238	-4.41909
Gramd1a	NM_027898	Gramd1a|1300003M23Rik|AI415002|AW547240|D7Bwg0611e|-|7 B1|7 19.3 cM|protein-coding	52857	-0.299816	5.88552	-2.46736	0.0268285	0.0823306	-4.43786
Rab10	NM_016676	Rab10|AW107754|-|12 A1.1|12 1.71 cM|protein-coding	19325	0.168641	8.07436	2.467	0.0268471	0.0823657	-4.42674
Itga4	NM_010576	Itga4|CD49D|Itga4B|-|2 C3|2 47.38 cM|protein-coding	16401	0.339826	4.77351	2.46681	0.026857	0.0823657	-4.29018
Ppp3r1	NM_024459	Ppp3r1|CaNB1|Cnb1|MCIP1|-|11|11 A2|protein-coding	19058	0.202826	6.86758	2.46675	0.0268603	0.0823657	-4.4752
Plekha5	NM_144920	Plekha5|2810431N21Rik|AI428202|AK129423|AMH-Cre|Ayu21-9|Gt(pU21)9Imeg|Pepp2|Tg(AMH-cre)1Flor|-|6|6 G2|protein-coding	109135	-0.570418	2.57197	-2.46648	0.0268742	0.0823783	-3.79434
Dnase1l3	NM_007870	Dnase1l3|DNasegamma|Dhp2|Lsd|-|14|14 A1|protein-coding	13421	1.14571	3.67869	2.46634	0.0268814	0.0823783	-4.01392
Lmnb2	NM_010722	Lmnb2|-|-|10 C1|10 39.72 cM|protein-coding	16907	-0.278172	5.65401	-2.46628	0.0268849	0.0823783	-4.41537
Gtf2h3	NM_181410	Gtf2h3|34kDa|5033417D07Rik|BTF2|BTF2 p34|C730029A10|D5Ertd679e|TFIIH|-|5 F|5 63.67 cM|protein-coding	209357	-0.432484	6.09732	-2.46605	0.0268969	0.0823783	-4.45109
Ppfia4	NM_001144855	Ppfia4|100042382|1110008G13Rik|AI448359|AI852265|C81506|Gm3812|-|1|1 E4|protein-coding	68507	0.489218	6.22143	2.46591	0.0269042	0.0823783	-4.46266
Mir6236	NR_105744	Mir6236|Gm27547|mmu-mir-6236|-|9|9 F2|ncRNA	102465959	0.696176	3.48737	2.46589	0.0269051	0.0823783	-3.99998
Emc3	NM_175101	Emc3|0610039A15Rik|AI225901|AW260416|Pob|Tmem111|-|6|6 E3|protein-coding	66087	0.174002	7.24799	2.46566	0.0269169	0.0823937	-4.46786
Exoc8	NM_198103	Exoc8|AI414418|EXO84|Exo84p|R74783|SEC84|-|8|8 E2|protein-coding	102058	0.335513	4.40407	2.46481	0.0269613	0.0825085	-4.24247
2024-03-02	NM_133684	Marc2|2810484M10Rik|Mosc2|mARC1|-|1|1 H5|protein-coding	67247	0.187679	6.88802	2.46338	0.0270361	0.0827166	-4.48093
Vkorc1	NM_178600	Vkorc1|D7Wsu86e|-|7 F3|7 69.81 cM|protein-coding	27973	0.316317	5.30293	2.46294	0.0270594	0.082767	-4.38871
Naa15	NM_053089	Naa15|5730450D16Rik|6330400I15|ASTBDN|Narg1|Tbdn-1|mNAT1|-|3|3 C|protein-coding	74838	-0.21349	6.56425	-2.46238	0.0270887	0.0828293	-4.48056
1700020I14Rik	NR_015473	1700020I14Rik|1190006L01Rik|4933437I03Rik|AI451541|AI585852|AW538376|AW558897|Cyrano|-|2|2 E5|ncRNA	66602	0.236778	5.63988	2.46229	0.0270934	0.0828293	-4.42844
Bmt2	NM_175312	Bmt2|AI666701|B630005N14Rik|-|6|6 A1|protein-coding	101148	0.280647	4.80671	2.46083	0.0271701	0.0830429	-4.31609
Pdp1	NM_001098230	Pdp1|Gm1024|Ppm2c|-|4|4 A1|protein-coding	381511	0.369972	4.38294	2.46031	0.0271979	0.0831069	-4.24276
Ahsa1	NM_146036	Ahsa1|BC023857|p38|-|12|12 D2|protein-coding	217737	0.191413	7.63867	2.45961	0.0272345	0.0831717	-4.46484
Rab35	NM_198163	Rab35|9530019H02Rik|AU040256|H-ray|RAB1C|RAY|-|5|5 F|protein-coding	77407	0.324309	4.18196	2.45952	0.0272393	0.0831717	-4.19042
Sema6b	NM_013662	Sema6b|Sema|Seman|VIb|semaZ|-|17|17 D|protein-coding	20359	0.446377	3.2909	2.45926	0.027253	0.0831717	-4.00174
Map3k6	NM_016693	Map3k6|Ask2|MAPKKK6|MEKK6|-|4|4 D2.3|protein-coding	53608	-0.730179	2.56209	-2.4591	0.0272616	0.0831717	-3.78118
Gpatch4	NM_001286857	Gpatch4|2610029K21Rik|Gpatc4|-|3|3 F1|protein-coding	66614	-0.313922	5.31249	-2.45901	0.0272662	0.0831717	-4.38299
Ppp1r21	NM_028658	Ppp1r21|1110018J12Rik|AI426045|AW550781|Ccdc128|Klraq1|-|17|17 E4|protein-coding	73825	0.274644	5.64696	2.45898	0.0272675	0.0831717	-4.43696
Dync1i2	NM_001198877	Dync1i2|3110079H08Rik|AW554389|Dncic2|-|2 C2|2 42.38 cM|protein-coding	13427	0.217276	6.075	2.45898	0.0272679	0.0831717	-4.46885
Tipin	NM_025372	Tipin|1110005A05Rik|1110018P21Rik|-|9 C|9 34.6 cM|protein-coding	66131	-0.260227	6.27729	-2.45886	0.0272739	0.0831717	-4.47636
Gabarap	NM_019749	Gabarap|-|-|11 B3|11 42.95 cM|protein-coding	56486	0.273154	8.04766	2.45842	0.0272976	0.0832232	-4.44188
Scyl2	NM_001310704	Scyl2|AU015688|AW536445|BC030932|CVAK104|D10Ertd802e|-|10 C2|10 45.05 cM|protein-coding	213326	-0.363727	4.03657	-2.45766	0.0273374	0.0833234	-4.14351
Kctd5	NM_027008	Kctd5|2610030N08Rik|mKIAA0176|-|17|17 A3.3|protein-coding	69259	0.192374	6.49175	2.45739	0.027352	0.083347	-4.48941
Akap1	NM_001042541	Akap1|AKAP121|AKAP84|Akap|C76494|C81186|DAKAP1|S-AKAP84|-|11|11 C|protein-coding	11640	-0.329352	4.76934	-2.45719	0.0273627	0.0833588	-4.29921
Pip5k1c	NM_001146687	Pip5k1c|AI115456|AI835305|Pip5kIgamma|-|10|10 C1|protein-coding	18717	0.315243	6.93971	2.45702	0.0273714	0.0833642	-4.4917
Asap2	NM_001098168	Asap2|6530401G17Rik|Ddef2|Gm1523|Gm592|PAG3|PAP|-|12|12 A1.2-A1.3|protein-coding	211914	-0.517703	2.67521	-2.4565	0.0273991	0.0834245	-3.81938
Gsk3a	NM_001031667	Gsk3a|2700086H06Rik|-|7|7 A3|protein-coding	606496	0.236114	4.76852	2.45639	0.0274049	0.0834245	-4.31258
Apmap	NM_027977	Apmap|2310001A20Rik|AI314817|-|2|2 G3|protein-coding	71881	-0.193734	6.46288	-2.45496	0.0274812	0.0836248	-4.49287
Insig2	NM_133748	Insig2|2900053I11Rik|C730043J18Rik|Insig-2|-|1|1 E2.3|protein-coding	72999	0.188439	5.62376	2.45489	0.0274845	0.0836248	-4.43801
Eef1d	NM_029663	Eef1d|EF-1-delta|-|15|15 D3|protein-coding	66656	-0.296618	7.82069	-2.45464	0.0274977	0.0836441	-4.4677
Ctps	NM_016748	Ctps|Ctps1|-|4 D2.2|4 56.52 cM|protein-coding	51797	-0.395509	5.68887	-2.45417	0.027523	0.0836816	-4.43587
Ebpl	NM_026598	Ebpl|5730442K12Rik|EBRP|-|14|14 D1|protein-coding	68177	0.309512	4.67533	2.45415	0.0275238	0.0836816	-4.30849
Ispd	NM_178629	Ispd|4930579E17Rik|AV040780|-|12|12 A3|protein-coding	75847	-0.610382	1.19855	-2.45364	0.0275515	0.0837446	-3.57256
Phgdh	NM_016966	Phgdh|3-PGDH|3PGDH|4930479N23|A10|PGAD|PGD|PGDH|SERA|-|3|3 F2.2|protein-coding	236539	-0.642528	6.3707	-2.45295	0.027588	0.0838346	-4.4831
Arhgap29	NM_172525	Arhgap29|6720461J18Rik|A830014I19|AU040217|B130017I01Rik|C76601|Parg1|-|3|3 G1|protein-coding	214137	-0.554319	5.81117	-2.4506	0.0277138	0.0841959	-4.45352
Acss2	NM_019811	Acss2|1110017C11Rik|ACAS|Acas1|Acas2|AceCS1|Acs1|-|2|2 H1|protein-coding	60525	-0.418967	2.78216	-2.45039	0.0277252	0.0842094	-3.89242
Srebf1	NM_011480	Srebf1|ADD1|SREBP-1a|SREBP1|SREBP1c|bHLHd1|-|11|11 B2|protein-coding	20787	-0.267866	6.03714	-2.44989	0.0277519	0.0842694	-4.47692
Gk	NM_212444	Gk|D930012N15Rik|Gyk|-|X C1|X 39.32 cM|protein-coding	14933	0.565185	6.86083	2.44932	0.0277827	0.0843419	-4.50407
Carf	NM_001285463	Carf|Als2cr8|ECBRC-FC1|ECBRC-FC2|-|1|1 C2|protein-coding	241066	-0.439485	1.92716	-2.44871	0.0278153	0.0844196	-3.71052
Mrgbp	NM_028479	Mrgbp|1600027N09Rik|AW060503|C80444|-|2|2 H4|protein-coding	73247	-0.407318	3.61627	-2.44785	0.027862	0.0845242	-4.06923
Dnajb11	NM_001190804	Dnajb11|1810031F23Rik|ABBP-2|AL024055|Dj9|ERdj3|ERj3p|-|16|16 B1|protein-coding	67838	0.176431	8.00417	2.44782	0.0278637	0.0845242	-4.46558
Stk26	NM_133729	Stk26|2610018G03Rik|Mst4|-|X|X A5|protein-coding	70415	-0.748991	0.521146	-2.44755	0.0278779	0.0845401	-3.4697
F3	NM_010171	F3|AA409063|CD142|Cf-3|Cf3|TF|-|3 G1|3 52.94 cM|protein-coding	14066	-1.15927	6.61336	-2.44741	0.0278856	0.0845401	-4.49508
Amz2	NM_001252193	Amz2|AA408420|ESTM12|X83328|-|11 E1|11 71.89 cM|protein-coding	13929	0.203327	5.23059	2.44733	0.0278898	0.0845401	-4.40332
Galnt13	NM_173030	Galnt13|A230002A12|A230020F20|BB182356|-|2|2 C1.1|protein-coding	271786	-0.593048	2.38123	-2.44689	0.0279136	0.0845889	-3.79325
Plpp5	NM_001293703	Plpp5|1810019D05Rik|2310022A04Rik|AW045471|Ppapdc1|Ppapdc1b|-|8 A2|8|protein-coding	71910	0.329383	4.68457	2.44653	0.0279332	0.0845889	-4.32374
Arsj	NM_173451	Arsj|9330196J05Rik|D830047F08|-|3|3 G1|protein-coding	271970	-0.627865	4.2447	-2.44644	0.0279378	0.0845889	-4.19776
Fam92a	NM_001310743	Fam92a|6720467C03Rik|Fam92a1|-|4|4 A1|protein-coding	68099	-0.354346	4.61807	-2.44643	0.0279386	0.0845889	-4.28505
Stat1	NM_001205314	Stat1|2010005J02Rik|AA408197|-|1 C1.1|1 26.81 cM|protein-coding	20846	0.530067	10.2185	2.44626	0.0279475	0.0845889	-4.32094
Htatip2	NM_001146049	Htatip2|AW111545|Cc3|Tip30|-|7|7 B4|protein-coding	53415	0.187692	6.14326	2.44626	0.0279477	0.0845889	-4.49478
Rrn3	NM_001039521	Rrn3|AL023001|E130302O19Rik|R75565|TIF-1A|Tif1a|-|16|16 A1|protein-coding	106298	-0.228815	6.03409	-2.44589	0.0279676	0.084628	-4.48667
1110037F02Rik	NM_001347055	1110037F02Rik|4930422M05Rik|Kiaa1429|mKIAA1429|-|4|4 A1|protein-coding	66185	0.239925	4.83578	2.44516	0.0280073	0.0847169	-4.35243
Cad	NM_023525	Cad|2410008J01Rik|AU018859|Cpad|-|5|5 B1|protein-coding	69719	-0.399496	4.40817	-2.44504	0.028014	0.0847169	-4.24095
Gm28042	NR_104353	Gm28042|Jmjd7-pla2g4b|-|2 E5|2|ncRNA	102238433	-0.386082	2.66007	-2.44489	0.0280218	0.0847169	-3.87808
Eif4g1	NM_145941	Eif4g1|E030015G23Rik|eIF-4-gamma 1|eIF-4G 1|eIF-4G1|eIF4GI|-|16|16 B1|protein-coding	208643	-0.250822	7.66682	-2.44483	0.0280249	0.0847169	-4.49167
Tmem246	NM_025944	Tmem246|2810432L12Rik|9330170P15Rik|AI835809|-|4|4 B1|protein-coding	67063	-1.24262	1.85997	-2.44437	0.0280498	0.0847606	-3.67614
Hipk2	NM_010433	Hipk2|1110014O20Rik|B230339E18Rik|Stank|-|6|6 B1|protein-coding	15258	0.389725	4.24393	2.44431	0.0280533	0.0847606	-4.22831
Siah2	NM_009174	Siah2|AA415433|Sinh2|-|3 D|3 28.68 cM|protein-coding	20439	-0.358786	4.96425	-2.44357	0.0280935	0.0848608	-4.35744
Zwilch	NM_026507	Zwilch|2310031L18Rik|-|9|9 C|protein-coding	68014	-0.503595	4.22188	-2.4426	0.028146	0.0849984	-4.19901
Trim68	NM_001307998	Trim68|AI894158|F730114J12Rik|Rnf137|SS-56|-|7|7 E3|protein-coding	101700	0.631355	1.18161	2.44167	0.0281969	0.0851309	-3.60806
Gpr157	NM_177366	Gpr157|F730108M23Rik|-|4|4 E2|protein-coding	269604	0.696535	3.12353	2.44092	0.0282381	0.0852144	-4.01035
Asb1	NM_001039126	Asb1|1700029O08Rik|1700054C17Rik|AI426616|AI851378|mKIAA1146|-|1 D|1 46.19 cM|protein-coding	65247	-0.471734	2.49909	-2.44091	0.0282386	0.0852144	-3.84631
Gas1	NM_008086	Gas1|AW554192|Gas-1|-|13 B2|13 31.92 cM|protein-coding	14451	-0.92365	6.61396	-2.44062	0.0282543	0.0852256	-4.51098
Usp6nl	NM_001080548	Usp6nl|AI316785|RNTRE|TRE2NL|mKIAA0019|-|2|2 A1|protein-coding	98910	0.424607	4.10536	2.44058	0.0282564	0.0852256	-4.21307
Pus7l	NM_172437	Pus7l|3000003F02Rik|-|15|15 E3|protein-coding	78895	-0.330855	4.02658	-2.44029	0.0282722	0.085252	-4.17601
Ccdc77	NM_026028	Ccdc77|2400002C23Rik|2700091N06Rik|AV168274|-|6|6 F1|protein-coding	67200	-0.358432	3.23384	-2.4398	0.028299	0.085296	-4.00938
Kat5	NM_178637	Kat5|AI839539|CPLA2|Htatip|Htatip1|PLIP|Tip55|Tip60|-|19|19 A|protein-coding	81601	-0.197051	6.01904	-2.43977	0.0283008	0.085296	-4.49759
Nup85	NM_001002929	Nup85|Pcnt1|frount|-|11|11 E2|protein-coding	445007	-0.324681	7.23261	-2.43875	0.0283568	0.0854434	-4.51959
Bcl3	NM_033601	Bcl3|AI528691|Bcl-3|-|7 A3|7 9.95 cM|protein-coding	12051	0.366453	5.30812	2.43831	0.0283807	0.0854942	-4.4351
Stk10	NM_009288	Stk10|Gek1|Lok|mKIAA4026|-|11 18.97 cM|11 A4|protein-coding	20868	0.461121	5.26447	2.43775	0.0284116	0.0855662	-4.42886
Mgst2	NM_174995	Mgst2|GST2|MGST-II|-|3|3 C|protein-coding	211666	-1.38811	0.060074	-2.43676	0.0284659	0.0857085	-3.45419
Cd302	NM_001290660	Cd302|1110055L24Rik|AI159627|-|2|2 C1.1|protein-coding	66205	0.463747	6.39977	2.43625	0.028494	0.0857717	-4.5247
Pspc1	NM_025682	Pspc1|5730470C09Rik|AI327109|AI449052|PSP1|-|14|14 C3|protein-coding	66645	-0.295228	4.53736	-2.43535	0.0285435	0.0858994	-4.299
Fars2	NM_024274	Fars2|Fars1|pheRS|-|13|13 A3.3|protein-coding	69955	0.205576	4.80001	2.43514	0.0285551	0.085913	-4.3631
Pde4a	NM_183408	Pde4a|D9Ertd60e|Dpde2|-|9 A3|9 7.73 cM|protein-coding	18577	-0.286366	4.4299	-2.43478	0.0285753	0.0859527	-4.27854
Trim3	NM_001285871	Trim3|BERP1|HAC1|Rnf22|-|7|7 E3|protein-coding	55992	-0.227326	5.13518	-2.43451	0.0285902	0.0859761	-4.4032
Leo1	NM_001039522	Leo1|Gm185|-|9|9 D|protein-coding	235497	-0.225606	5.7598	-2.43346	0.0286484	0.0861296	-4.48722
Foxl1	NM_008024	Foxl1|FREAC7|Fkh6|fkh-6|-|8 E1|8 70.34 cM|protein-coding	14241	-0.626632	2.93803	-2.43272	0.0286889	0.0862199	-3.91694
Zfp574	NM_001168506	Zfp574|A630056B21Rik|Znf574|-|7|7 A3|protein-coding	232976	0.245394	5.10132	2.43266	0.0286926	0.0862199	-4.40582
Gm12216	NR_033332	Gm12216|602-19-115|OTTMUSG00000005650|-|11|11 B1.3|ncRNA	622459	-0.690674	2.21741	-2.43186	0.0287367	0.0863311	-3.793
Kif9	NM_001163569	Kif9|-|-|9|9 F2|protein-coding	16578	0.677741	1.10586	2.43135	0.0287651	0.0863535	-3.59236
Gm20605	NR_033148	Gm20605|Lrch4-sap25|-|5 G2|ncRNA	100316903	0.358348	7.15163	2.43127	0.0287695	0.0863535	-4.53295
Ube2n	NM_080560	Ube2n|1500026J17Rik|AL022654|BB101821|UBC13|-|10|10 C2|protein-coding	93765	-0.233686	6.29919	-2.43123	0.0287717	0.0863535	-4.52858
Slc15a3	NM_023044	Slc15a3|Ci1|cI-1|-|19|19 A|protein-coding	65221	0.375471	5.52477	2.43122	0.0287727	0.0863535	-4.47035
Fbxl2	NM_178624	Fbxl2|2810423A21Rik|Fbl3|-|9|9 F3|protein-coding	72179	-0.470168	2.76994	-2.43081	0.0287952	0.0863997	-3.91287
Map1lc3b	NM_026160	Map1lc3b|1010001C15Rik|Atg8|LC3b|Map1lc3|-|8|8 E1|protein-coding	67443	0.262653	7.62681	2.42898	0.0288972	0.0866844	-4.5193
Mob1a	NM_145571	Mob1a|4022402H07Rik|MOB1|MOB4B|Mobk1b|Mobkl1b|-|6|6 C3|protein-coding	232157	0.302217	6.10787	2.42821	0.02894	0.086787	-4.52597
Mndal	NM_001170853	Mndal|Gm2785|Ifi212|-|1 H3|1|protein-coding	100040462	0.396871	5.94977	2.42811	0.0289457	0.086787	-4.51048
Ino80	NM_026574	Ino80|2310079N15Rik|4632409L19Rik|Inoc1|-|2|2 E5|protein-coding	68142	-0.391417	2.82465	-2.42788	0.0289587	0.0867876	-3.93128
Tmem160	NM_026938	Tmem160|1810008O21Rik|-|7|7 A2|protein-coding	69094	0.277231	6.1292	2.42785	0.0289602	0.0867876	-4.52783
Coq10b	NM_001039710	Coq10b|1500041J02Rik|1700030I21Rik|9530077A17Rik|AV002237|AW742641|-|1|1 C1.2|protein-coding	67876	0.229725	4.76741	2.42703	0.0290064	0.0869045	-4.36459
Tcirg1	NM_001136091	Tcirg1|ATP6N1C|ATP6a3|Atp6i|OC-116|OPTB1|Stv1|TIRC7|Vph1|oc|-|19 A|19 3.62 cM|protein-coding	27060	0.23351	7.88148	2.42619	0.0290533	0.087008	-4.51294
Fam151b	NM_001163627	Fam151b|4930405M20Rik|-|13|13 C3|protein-coding	73942	0.456161	2.48351	2.42606	0.0290607	0.087008	-3.86628
Rit1	NR_028056	Rit1|RIBB|ROC1|Rit|-|3|3 F1|protein-coding	19769	0.178848	5.88051	2.42603	0.0290624	0.087008	-4.51569
Cops7b	NM_172974	Cops7b|D1Wsu66e|E130114M23|-|1 C5|1 43.97 cM|protein-coding	26895	-0.229805	5.07992	-2.42519	0.0291096	0.0871277	-4.41522
Fam83g	NM_178618	Fam83g|2310040C09Rik|AI506990|wly|-|11|11 B2|protein-coding	69640	-0.625251	3.42699	-2.42492	0.0291246	0.0871513	-4.05546
B430319G15Rik	NR_029474	B430319G15Rik|D530025C14Rik|-|9|9 E3.3|ncRNA	78575	-0.766559	1.95612	-2.42449	0.0291488	0.0871896	-3.74089
Ocel1	NM_029865	Ocel1|9430098E02Rik|AI326022|AI593544|-|8|8 B3.3|protein-coding	77090	0.410646	3.41542	2.42444	0.0291518	0.0871896	-4.07695
C2	NM_013484	C2|-|-|17 B1|17 18.41 cM|protein-coding	12263	0.720186	0.284842	2.42429	0.0291603	0.0871935	-3.52189
Slc25a29	NM_181328	Slc25a29|C030003J19Rik|CACL|mCACL|-|12|12 F1|protein-coding	214663	-0.575854	2.95469	-2.424	0.0291763	0.0872199	-3.94943
Srrm2	NM_175229	Srrm2|5033413A03Rik|AA410130|SRm300|mKIAA0324|-|17|17 A3.3|protein-coding	75956	-0.222606	6.82757	-2.42348	0.0292057	0.0872863	-4.55434
Irf7	NM_016850	Irf7|-|-|7|7 F5|protein-coding	54123	0.557137	8.09769	2.42322	0.0292203	0.0872923	-4.50934
Prrc2c	NM_001081290	Prrc2c|1810043M20Rik|9630039I18Rik|A630006J20|Bat2d|Bat2d1|Bat2l2|E130112L15Rik|Prrc3|mKIAA1096|-|1 H2.1|1|protein-coding	226562	-0.266476	5.33245	-2.42319	0.0292221	0.0872923	-4.45323
Gm12191	NR_028101	Gm12191|OTTMUSG00000005566|-|11|11 B1.2|pseudo	666899	-0.326646	3.99247	-2.42292	0.0292376	0.0873172	-4.19916
AW112010	NR_102366	AW112010|-|-|19|19 A|ncRNA	107350	0.722209	8.90585	2.42279	0.029245	0.0873177	-4.45607
Wdfy1	NM_001111279	Wdfy1|1700013B03Rik|1700120F24Rik|FENS-1|Jr1|WDF1|ZFYVE17|mKIAA1435|-|1|1 C4|protein-coding	69368	-0.404914	4.20791	-2.42264	0.0292534	0.0873212	-4.25975
Pag1	NM_001195031	Pag1|Cbp|F730007C19Rik|Pag|-|3|3 A1|protein-coding	94212	0.442582	2.87459	2.42211	0.0292835	0.0873896	-3.97469
S100a16	NM_026416	S100a16|2300002L21Rik|AI325039|AI663996|DT1P1A7|S100F|-|3|3 F1|protein-coding	67860	1.05939	2.60499	2.42149	0.0293182	0.0874718	-3.9281
Hspa5	NM_022310	Hspa5|AL022860|AU019543|Bip|D2Wsu141e|D2Wsu17e|Grp78|Hsce70|SEZ-7|Sez7|baffled|mBiP|-|2 B|2 22.94 cM|protein-coding	14828	0.261677	11.7384	2.42124	0.0293324	0.0874926	-4.25073
Itm2c	NM_022417	Itm2c|3110038L02Rik|BRI3|Bricd2c|E25|E25C|ITM3|-|1|1 C5|protein-coding	64294	0.316216	8.42812	2.4204	0.02938	0.087613	-4.48864
Slc25a38	NM_144793	Slc25a38|AV019094|BC010801|appoptosin|-|9|9 F4|protein-coding	208638	0.314603	4.44098	2.4201	0.0293971	0.0876362	-4.30953
Uqcrc2	NM_025899	Uqcrc2|1500004O06Rik|-|7|7 F2|protein-coding	67003	0.191222	7.45769	2.42001	0.0294022	0.0876362	-4.54476
Rnf121	NM_029211	Rnf121|4930544L10Rik|-|7|7 E2|protein-coding	75212	0.305724	4.32133	2.41965	0.0294225	0.0876753	-4.30337
Srbd1	NM_030133	Srbd1|AI461933|C85414|D530025C17Rik|-|17|17 E4|protein-coding	78586	-0.258192	3.73606	-2.41862	0.0294813	0.0878289	-4.15097
Mapk1ip1	NM_001045483	Mapk1ip1|2310009E07Rik|AU043776|MISS|-|7|7 F4|protein-coding	69546	0.324466	2.80287	2.41818	0.0295065	0.0878783	-3.95871
Gpr155	NM_001276443	Gpr155|1110017O10Rik|DEPDC3|F730029F15Rik|PGR22|-|2|2 C3|protein-coding	68526	0.340044	3.67357	2.418	0.0295163	0.0878783	-4.15145
D730005E14Rik	NR_030675	D730005E14Rik|-|-|15|15 E1|ncRNA	109361	-0.314743	3.97647	-2.41785	0.0295248	0.0878783	-4.21428
Arhgef18	NM_133962	Arhgef18|AI467246|D030053O22Rik|-|8|8 A1.1|protein-coding	102098	-0.505425	3.45339	-2.41782	0.029527	0.0878783	-4.10485
Mettl26	NM_026686	Mettl26|0610011F06Rik|-|17|17 A3.3|protein-coding	68347	-0.29199	3.80995	-2.4176	0.0295391	0.0878783	-4.17794
Lmo3	NM_207222	Lmo3|AI854781|BB106490|Rbtn-3|Rbtn3|-|6 G1|6 69.02 cM|protein-coding	109593	-1.16758	2.98088	-2.41756	0.0295413	0.0878783	-3.98572
Timm10b	NM_019502	Timm10b|Fxc1|Tim10b|Tim9b|-|7|7 E3|protein-coding	14356	0.293103	5.9696	2.41687	0.0295811	0.0879605	-4.53903
Ttll3	NM_001142732	Ttll3|4833441J24Rik|AI450050|-|6|6 E3|protein-coding	101100	0.361721	6.93473	2.41679	0.0295854	0.0879605	-4.56446
Kcmf1	NM_019715	Kcmf1|1700094M07Rik|Debt91|Pmcf|-|6 C1|6 32.3 cM|protein-coding	74287	-0.223642	6.9259	-2.41669	0.0295912	0.0879605	-4.56595
2610203C22Rik	NR_015470	2610203C22Rik|2310007M24Rik|-|1|1 A2|ncRNA	72481	-0.485293	1.93263	-2.41657	0.029598	0.0879605	-3.77474
Cela1	NM_033612	Cela1|1810009A17Rik|1810062B19Rik|Ela-1|Ela1|PC-TsF|-|15 F1|15 56.38 cM|protein-coding	109901	-0.529227	3.71217	-2.41627	0.0296152	0.0879901	-4.16507
Gm12185	NM_001045540	Gm12185|Irgb2b1|OTTMUSG00000005523|-|11 B1.2|11|protein-coding	620913	-0.951081	2.84698	-2.41612	0.0296235	0.0879934	-3.92831
Snrk	NM_133741	Snrk|2010012F07Rik|AI448042|AW547029|E030034B15|R74830|mKIAA0096|-|9|9 F4|protein-coding	20623	-0.251653	4.68945	-2.41582	0.0296407	0.0880228	-4.36582
Fam175b	NM_198017	Fam175b|AA589499|AI853413|Abro1|C430003P19Rik|-|7|7 F3|protein-coding	109359	0.282698	5.85735	2.41563	0.0296518	0.0880342	-4.53206
Scmh1	NM_013883	Scmh1|AI315320|AI851618|Scml1|Scml3|-|4 D2.1-D2.2|4 56.52 cM|protein-coding	29871	-0.249469	3.99239	-2.41527	0.0296725	0.0880741	-4.22066
Snhg15	NR_045893	Snhg15|Gm11974|OTTMUSG00000005115|-|11|11 A1|ncRNA	100041286	-0.692701	3.09945	-2.41496	0.0296901	0.0880865	-4.00625
Fbxl8	NM_015821	Fbxl8|FBL8|-|8|8 D3|protein-coding	50788	0.246743	3.19324	2.41494	0.0296912	0.0880865	-4.04698
Saysd1	NM_026209	Saysd1|1810063B07Rik|4930488P03Rik|-|14|14 A3|protein-coding	67509	0.46721	3.97356	2.41428	0.0297289	0.0881769	-4.22499
Fzd2	NM_020510	Fzd2|AL033370|AW456835|Fz10|Fzd10|Mfz10|Mfz10a|-|11|11 E1|protein-coding	57265	-0.94662	2.04496	-2.41345	0.0297767	0.0882685	-3.77717
Pak4	NM_027470	Pak4|5730488L07Rik|AW555722|mKIAA1142|-|7|7 B1|protein-coding	70584	-0.278029	4.60135	-2.41342	0.0297788	0.0882685	-4.34845
Commd5	NM_025536	Commd5|2310065H03Rik|AI854466|D15Ertd81e|Hcarg|-|15 D3|15 36.28 cM|protein-coding	66398	0.204788	4.97634	2.41337	0.0297816	0.0882685	-4.42533
Nkx2-5	NM_008700	Nkx2-5|Csx|Nkx-2.5|Nkx2.5|tinman|-|17 A3.3|17 13.6 cM|protein-coding	18091	-0.694604	0.652054	-2.41319	0.0297916	0.0882764	-3.55433
Prdm11	NM_001177536	Prdm11|8030443D09Rik|AA163972|Gm707|-|2|2 E1|protein-coding	100042784	-0.912663	0.553782	-2.41294	0.0298063	0.0882984	-3.55023
Slc25a25	NM_001164357	Slc25a25|1110030N17Rik|MCSC|mKIAA1896|-|2|2 B|protein-coding	227731	0.312475	4.74855	2.41239	0.0298375	0.0883673	-4.39371
Lig3	NM_010716	Lig3|D11Wsu78e|-|11 C|11 50.23 cM|protein-coding	16882	-0.227388	5.30882	-2.41228	0.0298441	0.0883673	-4.46895
Sh2d3c	NM_013781	Sh2d3c|Chat|Nsp3|Shep1|-|2|2 B|protein-coding	27387	0.529211	4.26229	2.41203	0.0298585	0.0883885	-4.28217
Rnaset2a	NM_001083938	Rnaset2a|0610007O07Rik|4833423A10Rik|4930532K22Rik|C79750|RNASE6PL|Rnaset2|-|17|17 A1|protein-coding	100037283	0.320841	4.61582	2.41177	0.0298735	0.0884114	-4.37078
Copb1	NM_033370	Copb1|2610019B04Rik|-|7 F1|7 59.31 cM|protein-coding	70349	0.182332	7.9012	2.41113	0.0299105	0.0884991	-4.53793
Agps	NM_172666	Agps|5832437L22|9930035G10Rik|AW123847|Adaps|Adas|Adhaps|Adps|Aldhpsy|bs2|-|2|2 C3|protein-coding	228061	0.262405	6.93378	2.40978	0.0299882	0.0887074	-4.57804
Nceh1	NM_178772	Nceh1|Aadacl1|B230106I24Rik|CPO-BP|Nceh|-|3|3 A3|protein-coding	320024	0.338092	6.42069	2.40948	0.0300057	0.0887376	-4.5751
Ets1	NM_011808	Ets1|AI196000|AI448617|D230050P06|Ets-1|Tpl1|vs|-|9 A4|9 17.97 cM|protein-coding	23871	-0.273762	5.8044	-2.40709	0.0301441	0.0891207	-4.53709
Ppp4c	NM_019674	Ppp4c|1110002D08Rik|AU016079|Ppx|-|7|7 F3|protein-coding	56420	0.160446	8.06436	2.40699	0.0301499	0.0891207	-4.53653
Gnb5	NR_073186	Gnb5|GBS|Gbeta5|flr|-|9 D|9 42.3 cM|protein-coding	14697	-0.385001	3.76111	-2.40677	0.0301627	0.0891368	-4.18591
Slc22a4	NM_019687	Slc22a4|Octn1|-|11 B1.3|11 32.07 cM|protein-coding	30805	0.597657	1.3895	2.40559	0.0302314	0.089292	-3.70413
Uri1	NM_011274	Uri1|C80913|NNX3|Rmp|-|7|7 B3|protein-coding	19777	-0.174045	6.24735	-2.40556	0.0302335	0.089292	-4.57455
Mrc2	NM_008626	Mrc2|Endo180|mKIAA0709|uPARAP|-|11|11 E1|protein-coding	17534	-1.16455	2.2606	-2.40549	0.0302373	0.089292	-3.83978
Sephs2	NM_009266	Sephs2|Sps2|Ysg3|-|7 F3|7 69.43 cM|protein-coding	20768	0.255762	6.46781	2.40493	0.0302699	0.0893666	-4.5847
Atp6v1a	NM_007508	Atp6v1a|AI647066|Atp6a1|Atp6a2|Atp6v1a1|VA68|VPP2|-|16|16 B4|protein-coding	11964	0.283214	8.39496	2.40438	0.0303021	0.0894224	-4.51801
Ubqln4	NM_033526	Ubqln4|A1Up|A1u|AI663987|CIP75|UBIN|-|3|3 F1|protein-coding	94232	-0.26992	6.23366	-2.40436	0.0303036	0.0894224	-4.57175
Cops3	NM_011991	Cops3|Csn3|Sgn3|-|11|11 B1.3|protein-coding	26572	-0.22531	6.63582	-2.40397	0.030326	0.0894669	-4.58877
Lage3	NM_025410	Lage3|1110049G11Rik|Eso3|Itba2|-|X|X A7.3|protein-coding	66192	0.283781	5.15469	2.40368	0.0303432	0.0894957	-4.46952
Msn	NM_010833	Msn|C78546|-|X|X C3|protein-coding	17698	0.269827	10.4276	2.40352	0.0303523	0.0895011	-4.37808
Rec114	NM_028598	Rec114|2410076I21Rik|4930527A11Rik|-|9 B|9|protein-coding	73673	0.616392	0.240794	2.40328	0.0303664	0.0895207	-3.53297
Phtf1	NM_013629	Phtf1|AU041898|AW049785|Phft|Phtf|-|3|3 F2.2|protein-coding	18685	-0.275028	5.4601	-2.40218	0.0304307	0.0896885	-4.5094
2410089E03Rik	NM_001162906	2410089E03Rik|4732468D17Rik|Hug|Jbts17|b2b012Clo|-|15|15 A1|protein-coding	73692	-0.318543	3.43398	-2.40204	0.0304389	0.0896908	-4.11203
Mir686	NR_030457	Mir686|Mirn686|mmu-mir-686|-|14 C2|14|ncRNA	751525	0.279192	4.65217	2.40166	0.0304615	0.0897359	-4.3856
1110059E24Rik	NM_025423	1110059E24Rik|-|-|19|19 B|protein-coding	66206	-0.304293	5.76713	-2.40113	0.0304924	0.0898049	-4.54194
Nfe2l1	NM_008686	Nfe2l1|AA408798|AW212678|LCR-F1|Lcrf1|NRF1|TCF-11|TCF11|-|11 D|11 60.12 cM|protein-coding	18023	-0.246499	7.13008	-2.40086	0.0305082	0.0898117	-4.59051
Emp3	NM_010129	Emp3|H-4|H4|HNMP-1|MI-35|Ymp|-|7 B3|7 29.6 cM|protein-coding	13732	0.25223	8.18889	2.40084	0.0305095	0.0898117	-4.53946
Slc24a5	NM_175034	Slc24a5|F630045L20Rik|JSX|NCKX5|NCX5|Oca6|-|2|2 F1|protein-coding	317750	-0.485528	2.47746	-2.4007	0.030518	0.0898149	-3.90364
Endog	NM_007931	Endog|-|-|2|2 B|protein-coding	13804	0.240598	4.8923	2.40001	0.0305585	0.0899125	-4.44045
Slco2b1	NM_001252530	Slco2b1|AI060904|AI852653|OATP-B|Slc21a9|-|7|7 E1|protein-coding	101488	-1.1217	5.52268	-2.39974	0.030574	0.0899363	-4.52156
Hnmt	NM_080462	Hnmt|1500031F01Rik|AI788969|-|2|2 A3|protein-coding	140483	0.54791	3.04694	2.39939	0.0305951	0.0899763	-4.06941
Ddr1	NM_001198833	Ddr1|6030432F18|AI323681|CD167a|Cak|Nep|PTK3A|-|17 B1|17 18.7 cM|protein-coding	12305	-0.905542	3.11139	-2.39899	0.0306187	0.0899978	-4.0258
Golgb1	NM_030035	Golgb1|4930428L02Rik|628101|6330407A06Rik|AU042952|C130074L01Rik|F730017E11Rik|Gm6840|mKIAA4151|-|16|16 B3|protein-coding	224139	-0.238898	5.11938	-2.39894	0.0306215	0.0899978	-4.47123
Letm1	NM_019694	Letm1|-|-|5|5 B2|protein-coding	56384	0.179335	6.99581	2.39889	0.0306246	0.0899978	-4.5971
Tcerg1	NR_110344	Tcerg1|2410022J09Rik|2900090C16Rik|AI428505|CA150b|FBP23|FBP28|Taf2s|ca150|p144|-|18|18 B3|protein-coding	56070	-0.199111	6.75984	-2.39866	0.0306382	0.090016	-4.59954
Ptgr2	NM_001252625	Ptgr2|1810016I24Rik|9130222H03Rik|9630002F03Rik|AI838763|B830026H24Rik|PGR-2|PRG-2|Zadh1|-|12|12 D1|protein-coding	77219	0.238823	6.17217	2.39843	0.0306517	0.0900339	-4.58502
Hnrnpa0	NM_029872	Hnrnpa0|1110055B05Rik|3010025E17Rik|Hnrpa0|hnRNP A0|-|13|13 B1|protein-coding	77134	-0.277644	3.36445	-2.3977	0.0306948	0.0901386	-4.12147
Rasip1	NM_028544	Rasip1|1110025D03Rik|2610025P08Rik|AI853551|Rain|-|7|7 B3|protein-coding	69903	-0.613503	1.43007	-2.3971	0.0307302	0.0902208	-3.69782
Rbms1	NM_001141932	Rbms1|2600014B10Rik|AI255215|MSSP-1|MSSP-2|MSSP-3|YC1|-|2|2 C1.2|protein-coding	56878	0.17161	7.72664	2.39626	0.03078	0.0903451	-4.57638
Snrnp70	NR_126539	Snrnp70|2700022N21Rik|3200002N22Rik|AI325098|R74807|Rnu1p70|Rnulp70|Snrp70|Srnp70|U1-70|U1-70K|-|7 B3|7 29.28 cM|protein-coding	20637	-0.160445	5.79632	-2.39548	0.0308263	0.0904592	-4.56056
Gabarapl1	NM_020590	Gabarapl1|3110025G09Rik|9130422N19Rik|AI196471|Apg8l|Atg8l|GECI|MNCb-0091|-|6|6 F3|protein-coding	57436	0.234133	5.4342	2.39494	0.0308582	0.0905309	-4.5262
Hebp2	NM_019487	Hebp2|SOUL|-|10|10 A3|protein-coding	56016	-0.608983	3.81602	-2.3938	0.0309259	0.0906879	-4.22046
Bco2	NM_133217	Bco2|B-diox-II|Bcdo2|Bcmo2|CMO2|-|9|9 A5.3|protein-coding	170752	0.352407	3.53315	2.39379	0.0309267	0.0906879	-4.17835
Pop5	NM_026398	Pop5|1500019J17Rik|2700077E03Rik|AW049989|Rnasep3|-|5|5 F|protein-coding	117109	-0.298509	5.12819	-2.39339	0.0309503	0.0907351	-4.48004
Zfp677	NM_172486	Zfp677|A830058L05Rik|Tce8|-|17|17 A3.2|protein-coding	210503	0.638224	2.80096	2.3929	0.0309798	0.0907997	-4.00177
Smyd5	NM_144918	Smyd5|AW536703|NN8-4AG|Rai15|Rrg1|-|6 C3|6 37.44 cM|protein-coding	232187	-0.240083	5.91835	-2.39145	0.0310662	0.0910249	-4.57489
Supv3l1	NM_181423	Supv3l1|6330443E10Rik|-|10|10 B4|protein-coding	338359	-0.278255	4.56931	-2.39134	0.0310727	0.0910249	-4.376
Ubd	NM_023137	Ubd|FAT10|-|17|17 B1|protein-coding	24108	-0.822783	2.25386	-2.39115	0.0310843	0.0910249	-3.86082
Vps37d	NM_001199677	Vps37d|Wbscr24|-|5|5 G2|protein-coding	194309	-0.661187	1.46635	-2.39111	0.0310866	0.0910249	-3.73884
B630019K06Rik	NR_045448	B630019K06Rik|AI843180|-|X|X A1.1|pseudo	102941	-0.455899	1.22313	-2.39095	0.031096	0.0910306	-3.67967
Garnl3	NM_178888	Garnl3|AW120551|-|2|2 B|protein-coding	99326	-0.382158	2.90334	-2.39052	0.0311219	0.0910844	-4.00862
Id2	NM_010496	Id2|AI255428|C78922|Idb2|bHLHb26|-|12 A1.3|12 8.57 cM|protein-coding	15902	0.475944	7.28821	2.39001	0.0311524	0.0911516	-4.60318
Cpe	NM_013494	Cpe|CPH|Cph-1|Cph1|R74677|fat|-|8 B3.1|8 32.3 cM|protein-coding	12876	-0.691545	7.28309	-2.38875	0.0312284	0.0913518	-4.60704
Birc3	NM_007464	Birc3|AW107670|Api1|Api2|Birc2|C-IAP2|HIAP2|IAP1|IAP2|MIAP1|MIAP2|MIHB|MIHC|RNF49|cIAP-1|cIAP-2|cIAP1|cIAP2|-|9|9 A1|protein-coding	11796	0.207087	5.97833	2.38835	0.0312522	0.0913786	-4.58975
Vars	NM_011690	Vars|Bat6|D17H6S56E|G7a|Vars2|-|17 B1|17 18.54 cM|protein-coding	22321	-0.347914	8.43148	-2.38835	0.0312526	0.0913786	-4.55232
C530008M17Rik	NM_001163793	C530008M17Rik|2810489J07Rik|4930529A19Rik|4931405B09Rik|Kiaa1211|mKIAA1211|-|5 C3.3|5|protein-coding	320827	-1.35449	0.934143	-2.38817	0.0312633	0.0913879	-3.66611
St6galnac6	NM_016973	St6galnac6|ST6GalNAcVI|Siat7f|-|2|2 B|protein-coding	50935	-0.268097	4.82632	-2.38737	0.0313115	0.0915068	-4.4476
Hip1r	NM_145070	Hip1r|AA410023|mKIAA0655|-|5|5 F|protein-coding	29816	-0.640803	2.38501	-2.38687	0.0313416	0.0915728	-3.88114
Smg8	NM_024262	Smg8|1200011M11Rik|-|11|11 C|protein-coding	74133	0.226725	4.69233	2.38573	0.0314105	0.091752	-4.42904
Gm3604	NM_001162910	Gm3604|-|-|13 B3|13|protein-coding	100041979	0.472848	1.95927	2.38517	0.031444	0.0918277	-3.83277
Pycrl	NM_025412	Pycrl|1110058B13Rik|2700073G24Rik|-|15|15 D3|protein-coding	66194	-0.204021	5.73008	-2.38443	0.0314892	0.0919375	-4.57465
Tspan6	NM_019656	Tspan6|6720473L21Rik|AI316786|T245|TSPAN-6|Tm4sf|Tm4sf6|-|X|X E3|protein-coding	56496	-0.568117	4.45976	-2.38395	0.0315183	0.0920004	-4.37881
Hs6st1	NM_015818	Hs6st1|6Ost1|-|1|1 B|protein-coding	50785	0.444198	5.13048	2.38335	0.0315542	0.0920831	-4.50433
Stc2	NM_011491	Stc2|AW125853|Stc2l|mustc2|-|11|11 A4|protein-coding	20856	-0.799059	1.07075	-2.38293	0.0315801	0.0921364	-3.65898
Galnt2	NM_139272	Galnt2|AI480629|-|8|8 E2|protein-coding	108148	0.334005	6.58837	2.3827	0.0315942	0.0921553	-4.62704
Ctnna1	NM_009818	Ctnna1|2010010M04Rik|AA517462|AI988031|Catna1|-|18 B1|18 18.89 cM|protein-coding	12385	-0.238542	7.5853	-2.38187	0.0316446	0.0922803	-4.60984
Synj2bp	NM_025292	Synj2bp|AA409442|ARIP2|ActRIP4|D12Wsu118e|OMP25|-|12 D1|12 37.73 cM|protein-coding	24071	0.175449	5.03849	2.38153	0.0316653	0.0922931	-4.49655
Pms1	NM_153556	Pms1|-|-|1|1 C1.1|protein-coding	227099	-0.31887	3.93192	-2.38147	0.0316686	0.0922931	-4.25877
Tbc1d19	NM_144517	Tbc1d19|2810453K03Rik|-|5|5 C1|protein-coding	67249	-0.267991	4.56573	-2.38142	0.0316718	0.0922931	-4.41074
Ndufa2	NM_010885	Ndufa2|AV000592|B8|C1-B8|CI-B8|-|18|18 B2|protein-coding	17991	0.226028	7.01588	2.3812	0.0316851	0.0923097	-4.62835
Gabarapl2	NM_026693	Gabarapl2|0610012F20Rik|2900019O08Rik|AI173605|GATE-16|Gef2|-|8|8 E1|protein-coding	93739	0.273908	3.93748	2.38091	0.0317029	0.0923394	-4.27329
Kmt2e	NM_026984	Kmt2e|1810033J14Rik|9530077A04Rik|D230038D11Rik|Mll5|NKp44L|-|5|5 A3|protein-coding	69188	-0.256569	6.42178	-2.38018	0.0317476	0.0924474	-4.62644
Otud6b	NM_152812	Otud6b|2600013N14Rik|AU015433|-|4|4 A1|protein-coding	72201	-0.178975	5.39859	-2.37895	0.0318225	0.0926393	-4.54581
Pabpc4	NM_130881	Pabpc4|-|-|4|4 D2.2|protein-coding	230721	-0.420869	2.79852	-2.37877	0.0318337	0.0926393	-3.99747
Trem2	NM_001272078	Trem2|TREM-2|Trem2a|Trem2b|Trem2c|-|17|17 C|protein-coding	83433	0.386984	8.37914	2.37872	0.0318364	0.0926393	-4.56333
Peg13	NR_002864	Peg13|-|-|15|15 D3|ncRNA	353342	0.656058	1.23707	2.37856	0.0318463	0.0926458	-3.74106
Fam111a	NM_026640	Fam111a|4632417K18Rik|AW413625|-|19 A|19|protein-coding	107373	0.192549	6.72617	2.37732	0.0319222	0.0928232	-4.63877
Gatm	NM_025961	Gatm|1810003P21Rik|AI314789|AT|-|2 E5|2 60.63 cM|protein-coding	67092	0.411078	10.1901	2.37732	0.0319226	0.0928232	-4.43906
Zfp758	NM_145484	Zfp758|BC021442|-|17|17 A3.3|protein-coding	224598	0.316913	3.38732	2.37683	0.0319525	0.092888	-4.16641
Npat	NM_001081152	Npat|6820401K01|AI427561|BB112559|-|9 A5.3|9 29.12 cM|protein-coding	244879	-0.234243	4.75629	-2.3767	0.0319604	0.0928889	-4.44357
Pla1a	NM_134102	Pla1a|AA986889|Ps-pla1|Pspla1|-|16 B4|16 26.83 cM|protein-coding	85031	0.765023	0.692716	2.37651	0.031972	0.0929001	-3.62616
Pigg	NM_001310689	Pigg|Gpi7|-|5|5 F|protein-coding	433931	0.247444	3.6778	2.37554	0.0320318	0.0930318	-4.24118
Amigo3	NM_177275	Amigo3|E430002N15Rik|ali3|mKIAA1851|-|9|9 F1|protein-coding	320844	-0.843446	0.476855	-2.37553	0.0320326	0.0930318	-3.61337
Gpr89	NM_026229	Gpr89|4933412D19Rik|Gpr89a|SH120|-|3|3 F2.1|protein-coding	67549	0.223846	4.82703	2.37521	0.0320519	0.0930596	-4.47462
Mapkapk2	NM_008551	Mapkapk2|AA960234|MAPKAP-K2|MK-2|MK2|Rps6kc1|-|1|1 E4|protein-coding	17164	0.287574	7.51698	2.37507	0.0320606	0.0930596	-4.62266
Fam53a	NM_178390	Fam53a|2410018C17Rik|5430419M09Rik|Dntnp|-|5|5 B1|protein-coding	74504	-0.16844	5.83012	-2.375	0.0320652	0.0930596	-4.59756
Ttc30a1	NM_030188	Ttc30a1|4930506L13Rik|-|2|2 C3|protein-coding	78802	0.697437	1.24642	2.37445	0.0320988	0.0931136	-3.72273
Slc10a3	NM_145406	Slc10a3|DXHXS253E|DXS253Eh|DXSmhG28|P3|-|X A7.3|X 38.0 cM|protein-coding	214601	0.176652	5.28265	2.37445	0.0320991	0.0931136	-4.54121
Dpf2	NM_001291078	Dpf2|2210010M07Rik|BAF45D|Req|ubi-d4|-|19 A|19 4.34 cM|protein-coding	19708	0.177622	6.38085	2.37432	0.0321073	0.093115	-4.63741
Zfp280d	NM_146224	Zfp280d|A930005F02Rik|BC027163|Suhw4|ZNF634|Znf280d|-|9|9 D|protein-coding	235469	-0.273142	3.40969	-2.37348	0.0321592	0.0932431	-4.16347
Ensa	NM_001026212	Ensa|1700020C18Rik|2610007F17Rik|AI451924|-|3|3 F2.1|protein-coding	56205	0.174154	7.69922	2.37279	0.0322015	0.0933436	-4.61951
Thbs1	NM_011580	Thbs1|TSP-1|TSP1|Thbs-1|tbsp1|-|2 E5|2 59.34 cM|protein-coding	21825	1.08996	5.99578	2.37251	0.0322192	0.0933494	-4.60841
Slc39a13	NM_001290765	Slc39a13|1100001L14Rik|AA387663|ZIP-13|ZIP13|-|2|2 E1|protein-coding	68427	-0.242541	5.63455	-2.37241	0.0322253	0.0933494	-4.58143
Obscn	NM_001171512	Obscn|BC046431|Gm878|OTTMUSG00000005786|UNC89|-|11|11 B1.3|protein-coding	380698	-0.896659	0.943731	-2.37239	0.0322266	0.0933494	-3.67152
Nhp2l1	NM_011482	Nhp2l1|FA-1|Fta1|Snu13|Ssfa1|-|15 E1|15 38.38 cM|protein-coding	20826	-0.27358	5.71427	-2.37222	0.032237	0.0933572	-4.58975
Itpripl1	NM_001163527	Itpripl1|1700041B20Rik|-|2 F1|2 61.79 cM|protein-coding	73338	0.412215	4.38853	2.37187	0.0322585	0.0933972	-4.40253
5430405H02Rik	NR_015591	5430405H02Rik|2610307N17Rik|-|2|2 H1|ncRNA	74487	-0.507149	1.72109	-2.37123	0.0322981	0.0934896	-3.7922
Anxa7	NM_001110794	Anxa7|AI265384|AI316497|Anx7|synexin|-|14 A3|14 11.53 cM|protein-coding	11750	0.199628	6.93032	2.37095	0.0323158	0.0935185	-4.64931
Lpgat1	NM_001134829	Lpgat1|AI649174|AW112037|BC013667|-|1|1 H6|protein-coding	226856	-0.211066	5.53272	-2.37042	0.0323484	0.0935575	-4.57764
Eno2	NM_013509	Eno2|AI837106|D6Ertd375e|Eno-2|NSE|-|6 F2|6 59.17 cM|protein-coding	13807	-1.16746	-0.585083	-2.37041	0.0323494	0.0935575	-3.51732
Egr2	NM_010118	Egr2|Egr-2|Krox-20|Krox20|NGF1-B|Zfp-25|Zfp-6|-|10 B5.1|10 34.96 cM|protein-coding	13654	0.613375	3.52468	2.37024	0.0323598	0.0935575	-4.21735
Spata1	NM_027617	Spata1|4921536I21Rik|AV266943|SP-2|-|3|3 H2|protein-coding	70951	0.389012	2.17831	2.37023	0.0323601	0.0935575	-3.90483
Cdk4	NM_009870	Cdk4|Crk3|-|10|10 D3|protein-coding	12567	-0.25413	8.4782	-2.36943	0.0324104	0.0936806	-4.5799
Trim46	NM_183037	Trim46|TRIFIC|-|3|3 F1|protein-coding	360213	-0.781276	0.524833	-2.369	0.0324367	0.0937276	-3.6317
Rer1	NM_026395	Rer1|1110060F11Rik|5830454N22Rik|AU043380|-|4|4 E2|protein-coding	67830	0.155901	7.8365	2.36892	0.0324421	0.0937276	-4.6189
Rps26	NM_013765	Rps26|-|-|10|10 D3|protein-coding	27370	-0.232622	5.53593	-2.36836	0.0324767	0.0938054	-4.57776
Btg3	NM_001297747	Btg3|ANA|tob5|-|16|16 C3.1|protein-coding	12228	-0.483736	3.03179	-2.36807	0.0324948	0.0938193	-4.06691
Birc6	NM_007566	Birc6|A430032G04Rik|A430040A19Rik|AA501170|Bruce|D630005A10Rik|mKIAA1289|-|17|17 E2|protein-coding	12211	-0.368326	4.54512	-2.36796	0.0325016	0.0938193	-4.40498
Coq7	NM_009940	Coq7|clk-1|-|7 F1|7 63.44 cM|protein-coding	12850	-0.19229	5.29628	-2.36791	0.0325047	0.0938193	-4.54852
Srcap	NM_001304266	Srcap|B930091H02Rik|D030022P06Rik|F630004O05Rik|-|7|7 F3|protein-coding	100043597	-0.325385	3.23011	-2.36767	0.03252	0.0938409	-4.12972
Phf11a	NM_172603	Phf11a|4933417L10Rik|Phf11|Phf11l|-|14|14 C3|protein-coding	219131	0.426778	4.06667	2.36739	0.0325375	0.0938691	-4.32147
Hilpda	NM_023516	Hilpda|2310016C08Rik|AW049004|Hig2|-|6|6 A3.3|protein-coding	69573	0.581841	5.9631	2.36695	0.0325651	0.0939264	-4.62678
P2ry12	NM_027571	P2ry12|2900079B22Rik|4921504D23Rik|P2Y12|-|3|3 D|protein-coding	70839	-0.644354	5.15555	-2.36676	0.0325767	0.0939375	-4.52977
Tmem135	NM_028343	Tmem135|2810439K08Rik|AW319712|PMP52|-|7|7 D3|protein-coding	72759	0.302371	5.72435	2.36635	0.0326022	0.0939889	-4.60997
Dnaaf5	NM_001081265	Dnaaf5|BC053401|C76907|Heatr2|-|5|5 G2|protein-coding	433956	-0.327979	5.31479	-2.36552	0.0326543	0.0940899	-4.54709
Wsb1	NM_019653	Wsb1|1110056B13Rik|2700038M07Rik|-|11|11 B5|protein-coding	78889	-0.219173	7.72266	-2.36547	0.0326577	0.0940899	-4.63181
Prmt1	NM_001252476	Prmt1|6720434D09Rik|AW214366|Hrmt1l2|Mrmt1|-|7 B3|7 29.07 cM|protein-coding	15469	-0.261132	7.61498	-2.36542	0.0326605	0.0940899	-4.63816
Plppr2	NM_001290299	Plppr2|Lppr2|PRG-4|-|9|9 A3|protein-coding	235044	-0.430086	2.092	-2.36501	0.0326865	0.0941424	-3.87891
Slc39a8	NM_001135149	Slc39a8|4933419D20Rik|AA986696|BIGM103|ZIP-8|Zip8|-|3 G3|3 63.04 cM|protein-coding	67547	-0.541453	3.12902	-2.36362	0.0327735	0.0943706	-4.13297
Arl6ip4	NM_144509	Arl6ip4|AA408210|AA408365|Aip-4|Srp25|-|5|5 F|protein-coding	65105	-0.162863	6.2048	-2.36328	0.032795	0.094379	-4.64769
Ncapg	NM_019438	Ncapg|5730507H05Rik|Hcapg|MFT.M05.13|-|5|5 B3|protein-coding	54392	-0.263437	5.1879	-2.36311	0.0328059	0.094379	-4.54123
Mrpl55	NM_001302334	Mrpl55|2810038N09Rik|L55mt|MRP-L55|-|11|11 B1.3|protein-coding	67212	0.216656	5.62123	2.3631	0.0328065	0.094379	-4.60407
Rnf31	NM_194346	Rnf31|AL033293|BC031509|Flj10111|HOIP|Paul|mFLJ00217|-|14|14 C3|protein-coding	268749	0.247453	5.36741	2.36301	0.0328124	0.094379	-4.57043
Zdhhc1	NM_175160	Zdhhc1|4432412D04Rik|-|8|8 D3|protein-coding	70796	-0.355773	3.85086	-2.36289	0.0328199	0.094379	-4.28764
Arpc4	NM_026552	Arpc4|20kDa|5330419I20Rik|AI327076|p20-Arc|-|6|6 E3|protein-coding	68089	0.333443	9.11146	2.36284	0.0328231	0.094379	-4.5444
Rps19	NM_023133	Rps19|Dsk3|-|7|7 A3|protein-coding	20085	-0.242861	7.12991	-2.35997	0.0330039	0.0948765	-4.66481
Prn	NM_001278258	Prn|Gm28045|Gm44637|Prnp-Prnd|-|2 F2|2|protein-coding	111368	-0.816831	0.698327	-2.35978	0.0330165	0.0948773	-3.64052
Adamtsl4	NM_144899	Adamtsl4|ADAMTSL-4|Tsrc1|-|3|3 F2.1|protein-coding	229595	-0.418212	4.41535	-2.35972	0.0330198	0.0948773	-4.40372
Foxred2	NM_001168260	Foxred2|A430097D04Rik|D15Bwg0759e|Gm304|-|15 E1|15 36.92 cM|protein-coding	239554	0.60279	2.01707	2.35939	0.0330409	0.0949154	-3.88158
Asl	NM_133768	Asl|2510006M18Rik|-|5 G1.3|5 68.37 cM|protein-coding	109900	0.203552	6.16675	2.35791	0.0331349	0.095125	-4.65833
Phf11c	NM_001164289	Phf11c|EG628705|Gm6907|Phf11|-|14|14 C3|protein-coding	628705	-0.820403	-0.0642539	-2.35791	0.0331349	0.095125	-3.55414
Itga6	NM_008397	Itga6|5033401O05Rik|AI115430|Cd49f|VLA-6|-|2 C2-C3|2 42.79 cM|protein-coding	16403	0.533341	7.55248	2.3578	0.0331416	0.095125	-4.64526
Znrf1	NM_133206	Znrf1|B830022L21Rik|Rnf42|Zrfp1|nin283|-|8|8 E1|protein-coding	170737	-0.169702	5.21563	-2.35773	0.0331464	0.095125	-4.55707
Mib1	NM_144860	Mib1|DIP-1|E430019M12Rik|Mib|mKIAA1323|-|18|18 A1|protein-coding	225164	-0.304505	2.79447	-2.35762	0.033153	0.095125	-4.04853
Cerk	NM_145475	Cerk|AI848610|D330016D08Rik|mKIAA1646|-|15|15 E2|protein-coding	223753	0.320965	6.92872	2.35737	0.0331691	0.0951297	-4.67175
Gm10432	NR_045741	Gm10432|ENSMUSG00000072882|-|12 E|12|ncRNA	100038713	-0.742967	0.00199056	-2.35735	0.0331708	0.0951297	-3.58178
Fubp1	NM_057172	Fubp1|9530027K12Rik|D3Ertd330e|FBP|Fubp|Fubp4|-|3 H3|3 77.05 cM|protein-coding	51886	-0.247291	7.30071	-2.35723	0.0331782	0.0951297	-4.66511
Stam	NM_011484	Stam|STAM1|-|2|2 A1-A2|protein-coding	20844	-0.253266	5.0053	-2.35599	0.0332573	0.095334	-4.52397
Smurf2	NM_025481	Smurf2|2810411E22Rik|AI558114|AI649275|-|11|11 E1|protein-coding	66313	-0.265535	4.17567	-2.3558	0.0332695	0.0953464	-4.37326
Zbtb24	NM_153398	Zbtb24|BC055367|Bif1|Bsg1|ZNF450|-|10|10 B2|protein-coding	268294	-0.223066	4.26371	-2.35528	0.0333026	0.0954008	-4.39337
Mmp19	NM_021412	Mmp19|-|-|10 D3|10 77.16 cM|protein-coding	58223	0.363086	4.48469	2.35525	0.0333042	0.0954008	-4.43826
Cap1	NM_007598	Cap1|-|-|4|4 D2.2|protein-coding	12331	0.429691	6.41296	2.35498	0.0333218	0.0954287	-4.67269
Chadl	NM_001164320	Chadl|AY100452|D930017K21Rik|-|15|15 E1|protein-coding	214685	-0.397213	2.65679	-2.35472	0.0333386	0.0954542	-4.01974
Pcdhb16	NM_053141	Pcdhb16|Pcdhb8|PcdhbP|-|18|18 B3|protein-coding	93887	-1.34444	-0.0777029	-2.35434	0.0333628	0.095501	-3.56755
Srrt	NM_031405	Srrt|2810019G02Rik|ASR2A|ASR2B|ASR2C|ASR2D|Ars2|Asr2|-|5|5 G2|protein-coding	83701	-0.188411	6.41124	-2.3542	0.0333718	0.0955043	-4.67338
Sulf2	NM_001252578	Sulf2|2010004N24Rik|AU020235|MSulf-2|mKIAA1247|-|2|2 H3|protein-coding	72043	-0.545751	6.2772	-2.35387	0.033393	0.0955424	-4.66307
Prmt2	NM_001302965	Prmt2|AI504737|Hrmt1l1|-|10 C1|10 38.74 cM|protein-coding	15468	-0.28333	6.25895	-2.35364	0.0334074	0.0955424	-4.66924
Ccdc163	NM_026714	Ccdc163|0610037D15Rik|4933430J04Rik|-|4|4 D1|protein-coding	68394	-0.397731	2.33943	-2.35362	0.0334088	0.0955424	-3.95317
Pard3b	NM_001081050	Pard3b|1810008K04Rik|2010002N16Rik|2810455B10Rik|Als2cr19|PAR3B|PAR3L|PAR3beta|-|1|1 C2|protein-coding	72823	-0.891831	-0.257233	-2.35343	0.0334208	0.0955544	-3.55318
Fam134c	NM_026501	Fam134c|1300010M03Rik|4933404C01Rik|AI551748|-|11|11 D|protein-coding	67998	0.359857	4.92317	2.35273	0.0334656	0.0956598	-4.52644
1500011K16Rik	NR_015476	1500011K16Rik|-|-|2|2 F1|ncRNA	11287	0.387185	4.44647	2.35244	0.0334844	0.0956912	-4.44209
Tspan5	NM_019571	Tspan5|2810455A09Rik|4930505M03Rik|NET-4|Tm4sf9|-|3|3 H1|protein-coding	56224	-0.359544	4.43781	-2.352	0.0335126	0.0957379	-4.4155
Tle2	NM_001252401	Tle2|Grg2|mKIAA4188|-|10|10 C1|protein-coding	21886	-1.14556	1.6416	-2.35194	0.0335166	0.0957379	-3.84649
Gars	NM_180678	Gars|GENA202|Gena201|Nmf249|Sgrp23|-|6 B3|6 27.29 cM|protein-coding	353172	-0.329313	8.12802	-2.35152	0.0335434	0.0957919	-4.63766
Hmox2	NM_001136066	Hmox2|HO-2|HO2|-|16 A1|16 2.46 cM|protein-coding	15369	0.201608	7.18709	2.35139	0.033552	0.095794	-4.67803
Ube2j1	NM_019586	Ube2j1|0710008M05Rik|1110030I22Rik|NCUBE-1|Ncube|Ncube1|Ubc6p|-|4|4 A5|protein-coding	56228	0.184135	7.13105	2.3509	0.0335833	0.095857	-4.68032
A530064D06Rik	NM_178796	A530064D06Rik|Trem4|pdctrem|-|17|17 C|protein-coding	328830	0.504695	3.90414	2.3508	0.0335898	0.095857	-4.31576
Jup	NM_010593	Jup|Ctnng|D930025P04Rik|PG|-|11 D|11 63.47 cM|protein-coding	16480	-0.629229	2.36715	-2.35046	0.0336116	0.0958965	-3.96454
Elob	NM_026305	Elob|0610040H15Rik|Tceb2|-|17|17 A3.3|protein-coding	67673	0.165817	7.03451	2.34937	0.0336824	0.0960633	-4.6859
Txnip	NM_023719	Txnip|1200008J08Rik|AA682105|Hyplip1|THIF|Tbp-2|VDUP1|-|3 F2.1|3 41.93 cM|protein-coding	56338	-0.225642	7.85868	-2.34931	0.0336859	0.0960633	-4.65291
Tcaf1	NM_029930	Tcaf1|2810407D09Rik|3321401G04Rik|A230020K05Rik|AI848529|Fam115a|-|6 B2.1|6|protein-coding	77574	-0.735064	2.76983	-2.34844	0.0337422	0.0961437	-4.04696
Mms22l	NM_199467	Mms22l|F730047E07Rik|Gm134|-|4|4 A3|protein-coding	212377	-0.298433	4.0008	-2.34837	0.0337468	0.0961437	-4.33015
Rims2	NM_001256383	Rims2|2810036I15Rik|AW048769|RIM2|Rab3ip2|Rim2(+40A)|Rim2(+44A)|Rim2(+4A)|Serg2|Syt3-rs|mKIAA0751|-|15 B3.1|15 15.45 cM|protein-coding	116838	-0.905306	0.488997	-2.34817	0.0337597	0.0961437	-3.63546
Nop58	NM_018868	Nop58|MSSP|Nol5|SIK|nop5|-|1|1 C2|protein-coding	55989	-0.297875	6.8808	-2.34816	0.0337603	0.0961437	-4.68994
Khnyn	NR_138134	Khnyn|6330555F21|9130227C08Rik|AI605259|Kiaa0323|mKIAA0323|-|14|14 C3|protein-coding	219094	0.252327	5.07143	2.34814	0.0337616	0.0961437	-4.56605
2510009E07Rik	NM_001001881	2510009E07Rik|AI194952|-|16|16 B1|protein-coding	72190	0.473617	6.01762	2.34811	0.0337632	0.0961437	-4.67105
Nono	NM_001252518	Nono|AA407051|AV149256|NRB54|P54NRB|nonA|-|X|X D|protein-coding	53610	-0.190325	7.61858	-2.34802	0.0337695	0.0961437	-4.66958
Tmed7	NM_025698	Tmed7|3930401E15Rik|5830493P14Rik|AU044611|AW545765|TRAM|-|18|18 C|protein-coding	66676	0.206502	7.58565	2.34781	0.033783	0.0961595	-4.6691
Nphp4	NM_153424	Nphp4|4930564O18Rik|nmf192|-|4|4 E2|protein-coding	260305	-0.751696	1.48757	-2.34767	0.0337921	0.0961628	-3.81742
Pex1	NM_001293806	Pex1|5430414H02Rik|E330005K07Rik|ZWS1|-|5|5 A1|protein-coding	71382	-0.298997	3.25576	-2.34729	0.0338163	0.0962092	-4.17546
Tbp	NM_013684	Tbp|GTF2D1|Gtf2d|SCA17|TFIID|-|17 A2|17 8.95 cM|protein-coding	21374	-0.265625	5.42311	-2.34695	0.0338384	0.0962495	-4.60269
Slc2a4rg-ps	NR_045164	Slc2a4rg-ps|C430010C01|Gm14462|OTTMUSG00000016710|-|2|2 H4|pseudo	329584	-1.05835	0.0176655	-2.3466	0.0338611	0.0962915	-3.59391
Proser3	NM_183321	Proser3|-|-|7|7 B1|protein-coding	333193	-0.498557	2.39406	-2.34631	0.0338803	0.0963236	-3.96319
Serbp1	NM_025814	Serbp1|1200009K13Rik|9330147J08Rik|AL022786|Pairbp1|-|6|6 C1|protein-coding	66870	-0.257503	8.48071	-2.34562	0.0339252	0.0963991	-4.62424
Nfkb2	NM_001177369	Nfkb2|NF-kappaB2|lyt|p49|p49/p100|p50B|p52|-|19 C3|19 38.8 cM|protein-coding	18034	-0.232638	7.13892	-2.34559	0.0339269	0.0963991	-4.69089
Nabp1	NM_028696	Nabp1|4930434H03Rik|4930442A21Rik|4930488J04Rik|4933440J18Rik|5830411E10Rik|AI852561|Nbp1|Obfc2a|Ssb2|-|1|1 C1.1|protein-coding	109019	-0.313579	4.46476	-2.3454	0.033939	0.0963991	-4.44721
Sbf1	NM_001170561	Sbf1|2610510A08Rik|B230113C15Rik|Mtmr5|mKIAA3020|-|15|15 E3|protein-coding	77980	-0.230502	5.10116	-2.34531	0.033945	0.0963991	-4.56697
Psme1	NM_011189	Psme1|AW413925|PA28a|-|14 C3|14 28.19 cM|protein-coding	19186	0.242489	8.13581	2.34529	0.0339466	0.0963991	-4.64646
Wdr70	NM_001081402	Wdr70|4833422F06Rik|-|15|15 A1|protein-coding	545085	-0.282595	4.05085	-2.34515	0.0339554	0.0964014	-4.35716
Golga4	NM_018748	Golga4|AI225887|AU019508|Olp-1|-|9|9 F3|protein-coding	54214	-0.189875	5.5952	-2.34486	0.0339743	0.0964328	-4.63148
Bet1l	NM_018742	Bet1l|2610021K23Rik|Gs15|-|7|7 F4|protein-coding	54399	0.29783	4.30827	2.34425	0.0340143	0.0965236	-4.43019
Slc16a13	NM_172371	Slc16a13|1700007D07Rik|-|11|11 B3|protein-coding	69309	0.51378	3.15307	2.344	0.0340305	0.0965323	-4.16543
Phf23	NM_030064	Phf23|JUNE-1|-|11 B3|11|protein-coding	78246	0.233105	6.12167	2.34384	0.0340406	0.0965323	-4.68149
Slc12a9	NM_031406	Slc12a9|CIP1|-|5|5 G2|protein-coding	83704	0.362985	5.12767	2.34384	0.0340412	0.0965323	-4.57182
Ccdc138	NM_001162956	Ccdc138|6230424H07Rik|BC042726|-|10|10 B4|protein-coding	76138	-0.515332	2.10779	-2.34269	0.0341161	0.0967084	-3.94302
Tmem241	NR_110356	Tmem241|6030446N20Rik|-|18|18 A1|protein-coding	338363	-0.285539	4.33494	-2.34252	0.0341272	0.0967084	-4.43439
Dazap2	NM_011873	Dazap2|AI314727|Brbp|Gcap28|Prtb|gt6-12|mKIAA0058|-|15 F1|15 56.36 cM|protein-coding	23994	0.229192	9.76308	2.34252	0.0341272	0.0967084	-4.53549
Rai14	NM_001166408	Rai14|1700008J19Rik|1700020L11Rik|Ankycorbin|Norpeg|mKIAA1334|-|15|15 A1|protein-coding	75646	0.295593	5.62341	2.34218	0.0341495	0.0967489	-4.64532
Mat2b	NM_134017	Mat2b|1110064C04Rik|2410018D16Rik|AI182287|AU022853|MAT-II|MATIIbeta|TGR|-|11|11 A5|protein-coding	108645	0.184175	6.81144	2.342	0.0341612	0.0967595	-4.70233
Comtd1	NM_026965	Comtd1|1810030M08Rik|MT773|-|14|14 A3|protein-coding	69156	0.256013	4.44974	2.34133	0.0342047	0.0968601	-4.46045
Ppp1r9a	NM_181595	Ppp1r9a|2810430P21Rik|4930518N04Rik|5330407E15|A230094E16Rik|BB181831|NRB|mKIAA1222|neurabin-I|-|6 A1|6 1.86 cM|protein-coding	243725	-1.00393	0.490872	-2.34112	0.0342188	0.0968775	-3.64592
Asna1	NM_019652	Asna1|1810048H22Rik|ArsA|-|8|8 C3|protein-coding	56495	0.170506	6.12912	2.34076	0.0342422	0.096921	-4.68516
Stag3	NM_016964	Stag3|SA-2|-|5 G2|5 77.01 cM|protein-coding	50878	-0.723891	1.05195	-2.34044	0.034263	0.0969465	-3.71008
Tmem30a	NM_133718	Tmem30a|2010200I23Rik|AW540225|Cdc50a|D9Wsu20e|-|9 E1|9 43.82 cM|protein-coding	69981	0.287286	7.68119	2.34038	0.0342672	0.0969465	-4.67568
Nfatc3	NM_010901	Nfatc3|C80703|D8Ertd281e|NFAT4|NFATx|-|8 D3|8 53.08 cM|protein-coding	18021	-0.205897	5.58599	-2.3392	0.0343448	0.0971428	-4.63741
Cdk2	NM_183417	Cdk2|A630093N05Rik|-|10|10 D3|protein-coding	12566	-0.209875	6.39486	-2.33908	0.0343526	0.0971428	-4.69969
Prpf3	NM_001316751	Prpf3|3632413F13Rik|-|3|3 F2.1|protein-coding	70767	-0.23975	5.98615	-2.33879	0.0343719	0.0971748	-4.67564
Pnrc2	NM_026383	Pnrc2|0610011E17Rik|D4Bwg0593e|-|4 D3|4 68.01 cM|protein-coding	52830	0.262294	6.70911	2.33862	0.0343827	0.0971827	-4.70818
Cyb5rl	NM_175471	Cyb5rl|2810410C14Rik|-|4|4 C7|protein-coding	230582	0.334004	2.98369	2.33791	0.0344294	0.0972922	-4.14654
Mboat1	NM_153546	Mboat1|9130215M02Rik|BC023845|LPEAT1|Moact1|Oact1|-|13|13 A3.2|protein-coding	218121	-0.398465	4.71775	-2.33745	0.0344601	0.0973563	-4.49286
Brd2	NR_037970	Brd2|AW228947|D17H6S113E|Frg-1|Fsrg-1|Fsrg1|Nat|Ring3|Rnf3|mKIAA4005|-|17 B1|17 17.98 cM|protein-coding	14312	0.241215	7.41239	2.3369	0.0344962	0.0974051	-4.69852
Preb	NM_016703	Preb|C85705|-|5|5 B1|protein-coding	50907	0.168909	6.7699	2.33688	0.0344974	0.0974051	-4.71167
Dusp9	NM_029352	Dusp9|Dusp4|Mpk4|Pyst3|-|X|X A7.3|protein-coding	75590	-0.585456	4.71359	-2.33682	0.0345015	0.0974051	-4.48675
Rabgap1l	NM_013862	Rabgap1l|5830411O09Rik|8430421H08Rik|9630005B12Rik|AW049894|HHL|Hh1|mKIAA0471|-|1|1 H2.1|protein-coding	29809	-0.341524	3.03073	-2.33649	0.0345237	0.0974291	-4.12311
Cdr2	NM_007672	Cdr2|AA617262|-|7 F2|7 65.04 cM|protein-coding	12585	-0.368543	3.6971	-2.33645	0.034526	0.0974291	-4.28419
Foxk2	NM_001080932	Foxk2|1110054H05Rik|5730434B08Rik|6230415M23Rik|ILF|Ilf1|-|11|11 E2|protein-coding	68837	-0.252492	4.50979	-2.33596	0.0345583	0.0974974	-4.47476
Abhd14b	NM_029631	Abhd14b|1810013B01Rik|-|9|9 F1|protein-coding	76491	-0.332056	3.18843	-2.33567	0.0345778	0.0975297	-4.18294
Tmem175	NM_001163532	Tmem175|3010001K23Rik|AI504381|mTMEM175|-|5|5 F|protein-coding	72392	0.20904	5.73008	2.33508	0.0346168	0.0976172	-4.6675
Sapcd2	NM_001081085	Sapcd2|2010317E24Rik|6030458L21Rik|AL033337|ang|-|2|2 A3|protein-coding	72080	-0.332982	3.18842	-2.33451	0.0346543	0.0976931	-4.17859
Jagn1	NM_026365	Jagn1|5830427H10Rik|-|6|6 E3|protein-coding	67767	0.162608	5.97015	2.33428	0.03467	0.0976931	-4.68604
Gfra1	NR_104342	Gfra1|AU042498|-|19 D2|19 54.18 cM|protein-coding	14585	-0.782666	1.06043	-2.33421	0.0346743	0.0976931	-3.71985
C5ar2	NM_176912	C5ar2|C5L2|E030029A11Rik|Gpr77|-|7|7 A2|protein-coding	319430	0.530745	3.22614	2.33419	0.0346759	0.0976931	-4.21022
Chid1	NM_001142681	Chid1|3110023E09Rik|AI841869|-|7|7 F5|protein-coding	68038	0.166232	6.30353	2.33379	0.0347021	0.0977103	-4.70682
Arl4d	NM_025404	Arl4d|1110036H21Rik|ARL6|AW456149|Arf4l|Arfl4|Arl5|-|11|11 D|protein-coding	80981	0.458746	1.20583	2.33362	0.0347138	0.0977103	-3.7781
Ap2b1	NM_001035854	Ap2b1|1300012O03Rik|AI788979|-|11|11 C|protein-coding	71770	0.231522	6.20313	2.3336	0.0347152	0.0977103	-4.70261
Cgnl1	NM_001304362	Cgnl1|4933421H10Rik|9930020M10Rik|AI503810|Jacop|-|9|9 D|protein-coding	68178	1.3245	-0.0509842	2.33355	0.034718	0.0977103	-3.61559
Fam43a	NM_177632	Fam43a|Tuf1|-|16|16 B2|protein-coding	224093	-0.615472	3.18263	-2.33349	0.0347223	0.0977103	-4.16314
H6pd	NM_173371	H6pd|AI785303|G6pd1|Gpd-1|Gpd1|-|4 E2|4 80.65 cM|protein-coding	100198	0.410595	5.48426	2.333	0.034755	0.0977796	-4.63434
Mapre2	NM_153058	Mapre2|AI314113|C820009F03Rik|D18Abb1e|EB1|EB2|RP1|-|18 A2|18 12.08 cM|protein-coding	212307	0.283398	7.26195	2.33147	0.0348565	0.0980424	-4.71126
Clec1a	NM_175526	Clec1a|5930406N14Rik|-|6|6 F3|protein-coding	243653	-0.554859	5.01816	-2.33046	0.034924	0.0982095	-4.56606
Slc7a1	NM_007513	Slc7a1|4831426K01Rik|AI447493|Atrc-1|Atrc1|Cat1|Rec-1|Rev-1|mCAT-1|-|5 G3|5 88.48 cM|protein-coding	11987	-0.589927	3.81188	-2.33006	0.0349512	0.0982632	-4.30789
Armc3	NM_001271564	Armc3|4921513G22Rik|-|2|2 A3|protein-coding	70882	0.939167	-0.0709112	2.32915	0.0350119	0.0984113	-3.62675
Gbf1	NM_178930	Gbf1|1700083E03Rik|AI035702|AW049900|mKIAA0248|-|19|19 C3|protein-coding	107338	-0.274863	5.41527	-2.32872	0.0350408	0.0984696	-4.63218
Ccdc90b	NM_025515	Ccdc90b|2310015N07Rik|C86558|-|7|7 E1|protein-coding	66365	-0.304177	5.30599	-2.32849	0.0350558	0.0984891	-4.62796
Zwint	NM_001293683	Zwint|2010007E07Rik|2600001N01Rik|D10Ertd749e|Zwint-1|-|10 B5.3|10 37.15 cM|protein-coding	52696	-0.176673	7.05691	-2.32709	0.03515	0.0987309	-4.72535
Myo19	NM_025414	Myo19|1110055A02Rik|Myohd1|-|11|11 C|protein-coding	66196	-0.557654	2.93504	-2.32683	0.0351677	0.0987434	-4.12598
Mkl1	NM_001082536	Mkl1|AMKL|Bsac|Mal|Mrtf-A|-|15|15 E1|protein-coding	223701	0.318773	4.63199	2.32678	0.0351708	0.0987434	-4.51713
Epg5	NM_001195633	Epg5|4732475F16|5430411K18Rik|AI661957|AW456499|mKIAA1632|-|18|18 E3|protein-coding	100502841	-0.367479	2.64928	-2.32636	0.0351994	0.0987819	-4.06914
Rap2c	NM_172413	Rap2c|2010200P20Rik|AI194294|AL022976|-|X|X A5|protein-coding	72065	0.289876	5.08669	2.32623	0.0352077	0.0987819	-4.60255
Slco1a5	NM_130861	Slco1a5|Oatp-3|Oatp3|Slc21a7|-|6|6 G2|protein-coding	108096	-1.48303	-0.678049	-2.32586	0.0352328	0.0987819	-3.58822
Utp14a	NM_028276	Utp14a|2700066J21Rik|JsdX|NY-CO-16|SDCCAG16|T25628|mKIAA0266|-|X|X A5|protein-coding	72554	0.212944	4.67851	2.32586	0.035233	0.0987819	-4.53248
Slc8b1	NM_133221	Slc8b1|AF261233|NCKX6|NCLX|Slc24a6|-|5|5 F|protein-coding	170756	0.30608	5.59288	2.3258	0.0352366	0.0987819	-4.6705
Tmtc4	NM_028651	Tmtc4|4930403J22Rik|5730419O14Rik|-|14|14 E5|protein-coding	70551	-0.251198	4.04376	-2.32574	0.0352406	0.0987819	-4.38376
Zfp202	NM_030713	Zfp202|C130037E22Rik|Znf202|-|9|9 A5.1|protein-coding	80902	-0.375695	2.93616	-2.32573	0.0352415	0.0987819	-4.11844
Fbxo45	NM_173439	Fbxo45|2610017J04Rik|AI463119|BC026799|-|16|16 B2|protein-coding	268882	-0.185723	4.98009	-2.3252	0.0352772	0.0988593	-4.58383
9130011E15Rik	NM_198296	9130011E15Rik|AI431055|AW050122|-|19|19 C3|protein-coding	71617	-0.243653	4.06224	-2.32476	0.0353069	0.0989004	-4.4029
Phkb	NM_199446	Phkb|AI463271|-|8 C3|8 41.61 cM|protein-coding	102093	-0.224606	4.89041	-2.32474	0.0353082	0.0989004	-4.56663
Cdk10	NM_194446	Cdk10|BC017131|-|8|8 E1|protein-coding	234854	0.264469	3.97942	2.32412	0.0353499	0.0989945	-4.395
Nat10	NM_153126	Nat10|AI429152|-|2|2 E2|protein-coding	98956	-0.306406	4.89781	-2.32397	0.0353605	0.0990012	-4.55615
Gnptg	NM_001346737	Gnptg|6430527N14Rik|A830081F19|AU067667|AU067744|Mdcp1|Tce7|-|17|17 A3.3|protein-coding	214505	0.225659	5.24704	2.32379	0.0353725	0.0990121	-4.63478
Tubgcp6	NM_001163319	Tubgcp6|AI843275|D430023H11|GCP-6|mKIAA1669|-|15|15 E3|protein-coding	328580	-0.285382	4.73332	-2.32287	0.0354346	0.0991631	-4.54442
Zfp580	NM_026900	Zfp580|1500015O20Rik|AI838225|Znf580|-|7|7 A1|protein-coding	68992	-0.604179	0.615273	-2.32221	0.0354796	0.099266	-3.69917
Ammecr1	NM_019496	Ammecr1|6230420G18Rik|-|X|X F2|protein-coding	56068	-0.348665	2.90957	-2.32178	0.035509	0.0993253	-4.13105
Ido1	NM_008324	Ido1|Ido|Indo|-|8|8 A2|protein-coding	15930	1.23004	2.75404	2.32088	0.0355696	0.0994629	-4.08026
Egr1	NM_007913	Egr1|A530045N19Rik|ETR103|Egr-1|Krox-1|Krox-24|Krox24|NGF1-A|NGFI-A|NGFIA|TIS8|Zenk|Zfp-6|Zif268|egr|-|18 B1|18 18.76 cM|protein-coding	13653	0.540993	4.56404	2.32081	0.0355746	0.0994629	-4.51707
Arhgap6	NR_109847	Arhgap6|AI504284|RhoGAPX-1|-|X|X F5|protein-coding	11856	0.723628	1.28534	2.32011	0.0356224	0.0995457	-3.8392
0610009L18Rik	NR_038126	0610009L18Rik|-|-|11|11 E2|ncRNA	66838	-0.696266	0.214596	-2.3201	0.0356227	0.0995457	-3.66021
Dab2	NM_023118	Dab2|5730435J12Rik|AA960054|AI957090|D15Wsu122e|D630005B22Rik|Doc-2|Doc2|p96|-|15 A1|15 2.15 cM|protein-coding	13132	0.396002	10.2201	2.32001	0.0356288	0.0995457	-4.53824
Zfp275	NM_031494	Zfp275|5430431L06Rik|AI593314|DXBay20|DXHXS52|DXPas8|-|X A7.3|X 37.29 cM|protein-coding	27081	-0.457387	3.41714	-2.31988	0.0356379	0.0995482	-4.25438
Zfp97	NM_011765	Zfp97|NGD16-4|-|17|17 A3.1|protein-coding	22759	0.396075	1.39979	2.31834	0.0357427	0.0998181	-3.8351
Zbtb7a	NM_010731	Zbtb7a|9030619K07Rik|9130006G12Rik|AI452336|FBI-1|Lrf|Pokemon|Zbtb7|-|10|10 C1|protein-coding	16969	0.235136	6.34091	2.31798	0.0357677	0.0998648	-4.73665
Pex3	NM_019961	Pex3|1700014F15Rik|2810027F19Rik|2900010N04Rik|-|10|10 A2|protein-coding	56535	-0.210874	5.02349	-2.3178	0.0357795	0.0998747	-4.59969
Skiv2l2	NM_028151	Skiv2l2|2610528A15Rik|mKIAA0052|-|13|13 D2.2|protein-coding	72198	-0.194528	6.7539	-2.31746	0.0358028	0.0999168	-4.74581
Hadhb	NM_001289798	Hadhb|4930479F15Rik|Mtpb|TP-beta|-|5|5 B1|protein-coding	231086	0.217	4.43433	2.3168	0.035848	0.10002	-4.50688
Taf1d	NR_028401	Taf1d|2810003M17Rik|4930553M18Rik|5930426I11Rik|Josd3|TAF(I)41|TAFI41|-|9|9 A2|protein-coding	75316	-0.540212	3.86492	-2.31667	0.0358572	0.100023	-4.36625
Atp5d	NM_025313	Atp5d|0610008F14Rik|1500000I11Rik|AA960090|AI876556|AU020773|C85518|-|10|10 C1|protein-coding	66043	0.156215	7.74812	2.31648	0.0358701	0.100036	-4.71913
Cog7	NM_001033318	Cog7|5630400E24Rik|Gm167|-|7|7 F2|protein-coding	233824	0.143915	5.76092	2.31629	0.0358832	0.100049	-4.70252
Crebzf	NM_145151	Crebzf|1110034C16Rik|6330417B10Rik|LAZip|LAZipII|SMILE|Zf|-|7|7 E1|protein-coding	233490	-0.295477	4.69994	-2.31509	0.0359657	0.100256	-4.55114
Rnd2	NM_009708	Rnd2|Arhn|Rohn|-|11|11 D|protein-coding	11858	-0.582939	1.62811	-2.31486	0.035981	0.10027	-3.88296
Ikbkg	NM_178590	Ikbkg|1110037D23Rik|AI848108|AI851264|AW124339|IKK[g]|NEMO|-|X|X A7.3|protein-coding	16151	0.145785	5.93994	2.31477	0.0359872	0.10027	-4.71969
Hnrnpa1	NM_001039129	Hnrnpa1|HDP-1|Hdp|Hnrpa1|hnRNP A1|hnrnp-A1|-|15 F3|15 58.58 cM|protein-coding	15382	-0.393708	4.13961	-2.31442	0.0360115	0.100315	-4.43364
Adgrg5	NM_001145972	Adgrg5|Gm1109|Gpr114|PGR27|-|8|8 C5|protein-coding	382045	0.944947	2.62818	2.31374	0.0360583	0.100422	-4.05915
Otx1	NM_011023	Otx1|A730044F23Rik|jv|-|11 A3.2|11 14.1 cM|protein-coding	18423	-1.13216	0.373471	-2.3121	0.0361717	0.100715	-3.67223
9430069I07Rik	NM_001256161	9430069I07Rik|-|-|15|15 B3.1|protein-coding	77358	-0.918893	1.47254	-2.31179	0.0361931	0.100751	-3.87289
Bola2	NM_175103	Bola2|1110025L05Rik|BolA-2|-|7|7 F3|protein-coding	66162	0.286706	5.34365	2.31162	0.0362046	0.10076	-4.66314
Masp2	NM_001003893	Masp2|MASP-2|MAp19|-|4|4 E2|protein-coding	17175	-0.934911	0.274077	-2.31079	0.0362623	0.100898	-3.67807
Cmtm7	NM_133978	Cmtm7|AI481279|Cklfsf7|LNV|-|9|9 F3|protein-coding	102545	0.251328	7.48877	2.31002	0.0363154	0.101022	-4.74095
Metap1	NM_175224	Metap1|1700029C17Rik|AW047992|mKIAA0094|-|3|3 G3|protein-coding	75624	-0.306768	5.6522	-2.30922	0.0363707	0.101153	-4.69506
Ccdc159	NM_001164614	Ccdc159|2510048L02Rik|-|9|9 A3|protein-coding	67119	0.531149	0.571168	2.3087	0.0364068	0.101214	-3.73186
Commd7	NM_133850	Commd7|2310010I22Rik|AW060956|mU3|-|2|2 H1|protein-coding	99311	0.151134	7.01988	2.30867	0.0364092	0.101214	-4.75926
Smad2	NM_010754	Smad2|7120426M23Rik|Madh2|Madr2|Smad-2|mMad2|-|18 E3|18 51.42 cM|protein-coding	17126	0.145877	6.21686	2.30851	0.0364199	0.10122	-4.74814
Mpv17l	NM_001289562	Mpv17l|M-LP|-|16|16 A1|protein-coding	93734	-0.790122	0.490361	-2.30814	0.0364462	0.10127	-3.70014
Tpm2	NM_001277876	Tpm2|Tpm-2|Trop-2|-|4|4 A5|protein-coding	22004	-0.546563	5.12519	-2.30746	0.0364936	0.101378	-4.62303
Tpd52l2	NM_001291200	Tpd52l2|2810411G23Rik|AU016537|C86069|D54|-|2|2 H4|protein-coding	66314	-0.199867	7.2811	-2.30576	0.0366119	0.101669	-4.757
Zfp455	NM_001048204	Zfp455|3732412P20Rik|Rslcan-10|-|13 B3|13 34.54 cM|protein-coding	218311	0.372759	2.25361	2.30572	0.0366148	0.101669	-4.02228
Fam214a	NM_001113283	Fam214a|6330415I01Rik|AI553555|C130047D21Rik|Kiaa1370|mKIAA1370|-|9|9 D|protein-coding	235493	0.366642	3.38052	2.30534	0.0366411	0.101713	-4.29523
Mtpap	NM_026157	Mtpap|0610027A18Rik|AW551379|Papd1|-|18|18 A1|protein-coding	67440	0.193537	5.12694	2.30521	0.0366499	0.101713	-4.64412
Kctd2	NM_183285	Kctd2|2310012I15Rik|-|11|11 E2|protein-coding	70382	-0.174383	4.69496	-2.30513	0.0366558	0.101713	-4.56707
Itga8	NM_001001309	Itga8|AI447669|-|2 A1|2 9.12 cM|protein-coding	241226	-0.713552	2.83651	-2.30356	0.0367657	0.101994	-4.13916
Thoc6	NM_001008425	Thoc6|F830014G06Rik|Wdr58|-|17|17 A3.3|protein-coding	386612	0.238003	5.76024	2.30343	0.0367752	0.101997	-4.72788
Mrpl44	NM_001081210	Mrpl44|1810030E18Rik|5730593H20Rik|AI463302|-|1|1 C4|protein-coding	69163	0.198597	5.112	2.30309	0.036799	0.10204	-4.64451
Pax6	NM_013627	Pax6|1500038E17Rik|AEY11|Dey|Gsfaey11|Pax-6|Sey|-|2 E3|2 55.31 cM|protein-coding	18508	-0.788203	1.26363	-2.30257	0.0368354	0.102118	-3.84902
Ptpn21	NM_011877	Ptpn21|PTPD1|PTPRL10|-|12|12 E|protein-coding	24000	-0.531294	2.13003	-2.30088	0.0369541	0.102423	-4.01184
Mknk1	NM_001285487	Mknk1|2410048M24Rik|Mnk1|-|4|4 D1|protein-coding	17346	0.300361	5.89792	2.30048	0.0369826	0.102457	-4.74361
Smap1	NM_028534	Smap1|1700056O10Rik|4921514B13Rik|4921525H11Rik|AI462175|-|1|1 A5|protein-coding	98366	-0.235973	4.84072	-2.30047	0.036983	0.102457	-4.59899
Ric1	NM_001081319	Ric1|C030046E11Rik|C130057E09Rik|Kiaa1432|-|19|19 C1|protein-coding	226089	-0.309309	3.21969	-2.30022	0.0370005	0.102462	-4.24379
Pir	NM_027153	Pir|2310042L19Rik|Pirnl|-|X|X F5|protein-coding	69656	0.683653	0.156693	2.30021	0.0370018	0.102462	-3.69397
Fxr1	NM_001113188	Fxr1|1110050J02Rik|9530073J07Rik|AI851072|Fxr1h|Fxr1p|-|3|3 A3|protein-coding	14359	-0.208957	5.87683	-2.30008	0.0370105	0.102463	-4.73779
Elavl2	NM_001177883	Elavl2|Hub|mel-N1|-|4 C5|4 42.36 cM|protein-coding	15569	-1.10266	1.24865	-2.29976	0.037033	0.102502	-3.82161
Gm5088	NR_002862	Gm5088|EG328451|Pabpc4l|-|14 E2.1|14|pseudo	328451	-0.593392	1.89287	-2.29897	0.0370887	0.102632	-3.94376
4930453N24Rik	NM_026273	4930453N24Rik|AI649104|din|-|16|16 C1.3|protein-coding	67609	-0.183744	5.14395	-2.29859	0.0371157	0.102671	-4.65015
Mbd3	NM_013595	Mbd3|AI181826|AU019209|-|10 C1|10 39.72 cM|protein-coding	17192	-0.199147	6.59913	-2.29854	0.0371197	0.102671	-4.77817
Topbp1	NM_176979	Topbp1|1110031N14Rik|2810429C13Rik|AI256758|D430026L04Rik|mKIAA0259|-|9|9 F1|protein-coding	235559	-0.251276	6.08914	-2.29821	0.0371428	0.102712	-4.75504
Psmc3	NM_008948	Psmc3|TBP-1|-|2 E1|2 50.44 cM|protein-coding	19182	0.158988	8.39247	2.298	0.0371578	0.10273	-4.71196
Ago3	NM_153402	Ago3|AW048688|C130014L07Rik|Eif2c3|-|4|4 D2.2|protein-coding	214150	0.325015	3.05105	2.29778	0.037173	0.102748	-4.22498
Cdc27	NM_001285988	Cdc27|AI452358|APC3|BC023187|-|11 E1|11 67.79 cM|protein-coding	217232	-0.200576	5.41784	-2.29757	0.0371884	0.102749	-4.69211
Ncbp3	NM_025818	Ncbp3|1200014J11Rik|C130061O14Rik|C78393|-|11|11 B4|protein-coding	66874	0.182142	5.02428	2.29754	0.0371902	0.102749	-4.6437
Fam3a	NM_025473	Fam3a|1810037C20Rik|-|X|X A7.3|protein-coding	66294	0.197955	5.0279	2.29725	0.0372106	0.102782	-4.64856
Psma1	NM_011965	Psma1|C2|HC2|Pros-30|alpha-type|-|7 F1|7 59.32 cM|protein-coding	26440	0.1943	8.29123	2.29699	0.0372292	0.10281	-4.72043
Cdca3	NM_013538	Cdca3|2410005A12Rik|C8|Grcc8|Tome-1|-|6 F2|6 59.17 cM|protein-coding	14793	-0.217914	5.70908	-2.29677	0.0372446	0.102825	-4.72783
Snhg7	NR_024068	Snhg7|2610002F03Rik|AI427062|-|2 A3|2|ncRNA	72091	-0.675822	1.08946	-2.29668	0.0372515	0.102825	-3.82122
Bri3	NM_018772	Bri3|I3|-|5|5 G2|protein-coding	55950	0.375291	2.56579	2.29601	0.0372989	0.102932	-4.12551
Yif1b	NM_001110201	Yif1b|9430029K10Rik|Yip1b|-|7|7 B1|protein-coding	77254	0.192352	6.80838	2.29574	0.0373182	0.102962	-4.785
Mir3082	NR_037243	Mir3082|mir-3082|mmu-mir-3082|-|17 A3.3|17 12.93 cM|ncRNA	100526479	-0.421733	2.03333	-2.29544	0.0373394	0.102997	-4.0084
Erp29	NM_026129	Erp29|1200015M03Rik|2810446M09Rik|AW209030|Erp28|Erp31|PDI-Db|-|5|5 F|protein-coding	67397	0.255448	7.27588	2.29466	0.0373953	0.103128	-4.77593
Rif1	NM_175238	Rif1|5730435J01Rik|6530403D07Rik|AU016181|AW549474|D2Ertd145e|-|2 C1.1|2 29.98 cM|protein-coding	51869	-0.258949	5.29964	-2.29394	0.0374462	0.103245	-4.67707
Brpf3	NM_001081315	Brpf3|AI413466|AW493400|mKIAA1286|-|17|17 A3.3|protein-coding	268936	-0.755935	1.1958	-2.29356	0.0374734	0.103297	-3.86053
Impdh2	NM_011830	Impdh2|IMPD|-|9|9 F2|protein-coding	23918	-0.278052	4.73447	-2.29293	0.0375186	0.103398	-4.58711
Smim1	NM_001163721	Smim1|0610011H04Rik|1190007F08Rik|2700009I11Rik|-|4|4 E2|protein-coding	68859	-0.215582	4.09993	-2.29216	0.0375735	0.103525	-4.46841
Morn1	NM_001081100	Morn1|2900057D20Rik|4930417P05Rik|AU042805|-|4|4 E2|protein-coding	76866	0.770811	-0.00376272	2.29163	0.0376115	0.103607	-3.69959
Zfp286	NM_138949	Zfp286|BC027023|-|11|11 B2|protein-coding	192651	0.676177	0.375619	2.29103	0.0376544	0.103701	-3.73639
Gtf2a2	NR_104093	Gtf2a2|TFIIA-gamma|TfIIg|Tfiia2|-|9|9 D|protein-coding	235459	-0.341604	5.55294	-2.29067	0.0376806	0.103725	-4.71975
Kcnk13	NM_001164426	Kcnk13|BB085247|F730021E22Rik|Gm1570|Gm1685|-|12|12 E|protein-coding	217826	0.318729	5.86756	2.29061	0.0376848	0.103725	-4.76178
Yae1d1	NM_025904	Yae1d1|1600012F09Rik|-|13|13 A2|protein-coding	67008	0.275777	3.85232	2.29048	0.0376938	0.103725	-4.42502
Asnsd1	NM_133728	Asnsd1|2210409M21Rik|-|1|1 C1.1|protein-coding	70396	0.137173	6.47135	2.29043	0.0376973	0.103725	-4.79107
Naa35	NM_030153	Naa35|A330021G12Rik|A330027C19Rik|AI158944|C030004C14Rik|Mak10|-|13|13 B2|protein-coding	78689	-0.228328	5.80314	-2.29018	0.0377159	0.103753	-4.74684
Dalrd3	NM_026378	Dalrd3|6330580J24Rik|C77829|mir-425|-|9|9 F2|protein-coding	67789	-0.316698	4.08849	-2.28983	0.0377403	0.103794	-4.46427
Usp37	NM_001310662	Usp37|4932415L06Rik|C330008N13Rik|-|1|1 C3|protein-coding	319651	-0.219154	4.97977	-2.28973	0.0377481	0.103794	-4.64272
Ift27	NM_025931	Ift27|2600013G09Rik|Rabl4|-|15|15 E1|protein-coding	67042	-0.213983	4.92144	-2.28897	0.0378027	0.103921	-4.63616
Rcbtb2	NM_001170694	Rcbtb2|2610028E02Rik|2810420M18Rik|AI448345|AW240694|Chc1l|RC/BTB2|-|14|14 D3|protein-coding	105670	0.237979	6.47317	2.28877	0.037817	0.103937	-4.7941
Triap1	NM_026933	Triap1|1810015M01Rik|AU020874|AU043831|P53csv|Wf-1|-|5|5 F|protein-coding	69076	0.203168	5.61063	2.28854	0.0378338	0.10396	-4.73721
Map3k15	NM_001163085	Map3k15|BC031147|MEKK15|-|X|X F4|protein-coding	270672	-0.172047	5.11733	-2.28802	0.037871	0.104038	-4.67109
Gkap1	NM_019832	Gkap1|42kDa|4933400B15Rik|D13Ertd340e|Gkap42|-|13 B1|13 30.97 cM|protein-coding	56278	-0.382402	3.09502	-2.28657	0.0379761	0.104294	-4.25445
Sdk1	NM_177879	Sdk1|5330440E10|6720466O15Rik|-|5|5 G2|protein-coding	330222	-1.45104	1.59581	-2.2864	0.0379882	0.104294	-3.91097
Tmem126b	NM_026734	Tmem126b|1110001A23Rik|-|7|7 E1|protein-coding	68472	0.200354	4.7089	2.28622	0.0380014	0.104294	-4.60904
Endod1	NM_028013	Endod1|2210414F18Rik|2310067E08Rik|C85344|-|9|9 A1|protein-coding	71946	0.360092	6.29101	2.28619	0.0380032	0.104294	-4.79063
Plcl2	NM_013880	Plcl2|PLC-L2|PRIP-2|Plce2|mKIAA1092|-|17|17 C|protein-coding	224860	0.287821	5.33506	2.28613	0.0380072	0.104294	-4.71525
Ankrd29	NM_001190371	Ankrd29|G630054C21|G630054C21Rik|Gm95|-|18|18 A1|protein-coding	225187	-0.693345	1.11229	-2.28567	0.038041	0.104363	-3.84166
Hadha	NM_178878	Hadha|C77020|Mtpa|-|5|5 B1|protein-coding	97212	0.218098	6.01796	2.2853	0.0380679	0.1044	-4.77934
Rcsd1	NM_178593	Rcsd1|A430105K13Rik|BC025872|CapZIP|-|1|1 H2.3|protein-coding	226594	-0.48016	5.54918	-2.28525	0.0380715	0.1044	-4.73396
Fam120c	NM_198105	Fam120c|D930001I21Rik|ORF34|-|X|X F3|protein-coding	207375	-0.462407	2.00625	-2.28499	0.0380904	0.104428	-3.99473
Cd3d	NM_013487	Cd3d|T3d|-|9 A5.2|9 24.84 cM|protein-coding	12500	-0.875584	0.11217	-2.28436	0.0381361	0.10453	-3.70097
Pisd	NM_001347332	Pisd|9030221M09Rik|-|5|5 B1|protein-coding	320951	0.180984	6.91807	2.28311	0.0382264	0.104731	-4.8061
A130010J15Rik	NM_181048	A130010J15Rik|-|-|1|1 H6|protein-coding	319266	0.301942	3.17552	2.28311	0.0382267	0.104731	-4.28809
Nampt	NM_021524	Nampt|1110035O14Rik|AI314458|AI480535|NAmPRTase|Pbef|Pbef1|Visfatin|-|12|12 A3|protein-coding	59027	0.295468	7.49175	2.28296	0.0382373	0.104736	-4.7893
C2cd5	NM_029081	C2cd5|5730419I09Rik|C030008B15Rik|CDP138|-|6|6 G3|protein-coding	74741	-0.313004	4.26175	-2.28268	0.0382582	0.10477	-4.512
Txndc16	NM_001310534	Txndc16|5730420B22Rik|C77647|-|14|14 C1|protein-coding	70561	0.400823	5.36706	2.28205	0.0383038	0.104871	-4.72106
Il27ra	NM_016671	Il27ra|CRL1|IL-27R|Tccr|WSX-1|Wsx1|zcytor1|-|8|8 C2|protein-coding	50931	1.10633	0.374199	2.2813	0.0383585	0.104997	-3.76848
Dag1	NM_010017	Dag1|D9Wsu13e|DG|Dp427|Dp71|-|9 F1|9 59.08 cM|protein-coding	13138	-0.195082	6.23158	-2.28039	0.038425	0.105155	-4.79842
Clec12a	NM_177686	Clec12a|CLL-1|D230024O04|KLRL1|Micl|-|6|6 F3|protein-coding	232413	0.489583	8.28316	2.28021	0.038438	0.105167	-4.74866
Ctxn1	NM_183315	Ctxn1|BC028881|Ctxn|-|8 A1.1|8 1.99 cM|protein-coding	330695	-1.18707	-0.317785	-2.27963	0.0384809	0.105261	-3.67596
Atp6v1e1	NM_007510	Atp6v1e1|2410029D23Rik|Atp6e|Atp6e2|Atp6v1e|D6Ertd385e|E2|P31|Vma4|-|6 F1|6 57.01 cM|protein-coding	11973	0.179561	7.32267	2.2786	0.0385563	0.105431	-4.80307
Pacs2	NM_001291444	Pacs2|6720425G15Rik|AW208651|AW489976|E230011J22|Pacs1l|mKIAA0602|-|12|12 F1|protein-coding	217893	0.312306	5.24635	2.27854	0.0385606	0.105431	-4.71128
Loxl3	NM_013586	Loxl3|Lor2|Loxl2|-|6 C3|6 35.94 cM|protein-coding	16950	-0.210239	5.9098	-2.27815	0.038589	0.105455	-4.77879
Polrmt	NM_172551	Polrmt|1110018N15Rik|4932416K13|-|10|10 C1|protein-coding	216151	-0.23836	5.46334	-2.27807	0.038595	0.105455	-4.7281
Sh3bp1	NM_001316684	Sh3bp1|3BP-1|-|15|15 E1|protein-coding	20401	0.272951	5.95609	2.27807	0.0385951	0.105455	-4.78589
Rasgrp3	NM_207246	Rasgrp3|BC066069|Gm327|-|17|17 E2|protein-coding	240168	-1.63862	1.47535	-2.27779	0.0386158	0.105477	-3.92002
Rbp1	NM_011254	Rbp1|CRBPI|Crbp|Rbp-1|-|9 E3.3|9 51.36 cM|protein-coding	19659	-0.864986	0.811076	-2.27772	0.0386209	0.105477	-3.7988
Ankrd44	NM_001081433	Ankrd44|4930444A19Rik|A130096K20|E130014H08Rik|PP6-ARS-B|-|1|1 C1.2|protein-coding	329154	0.351179	4.82099	2.27724	0.0386559	0.105517	-4.64998
Slc2a6	NM_172659	Slc2a6|A330096C23|F630103L12Rik|Glut6|Glut9|-|2|2 A3|protein-coding	227659	-0.39517	5.84359	-2.27719	0.0386597	0.105517	-4.7744
Foxp2	NM_212435	Foxp2|2810043D05Rik|AI449000|CAG-16|D0Kist7|-|6|6 A1|protein-coding	114142	-1.21294	4.20725	-2.27717	0.0386615	0.105517	-4.50033
Tut1	NM_197993	Tut1|2700038E08Rik|PAPD2|Rbm21|TUTase6|U6-TUTase|star-PAP|-|19|19 A|protein-coding	70044	-0.228258	5.62303	-2.27668	0.0386975	0.10559	-4.75137
Ctse	NM_007799	Ctse|A430072O03Rik|C920004C08Rik|CE|CatE|-|1 E4|1 57.14 cM|protein-coding	13034	-0.786708	0.48661	-2.27648	0.0387119	0.10559	-3.74976
Hexb	NM_010422	Hexb|-|-|13 D1|13 50.66 cM|protein-coding	15212	0.515843	10.0863	2.27622	0.038731	0.10559	-4.62163
Eno3	NM_007933	Eno3|Eno-3|MSE|-|11 B3|11 43.21 cM|protein-coding	13808	-0.474625	5.08737	-2.27619	0.0387332	0.10559	-4.66601
Plscr4	NM_178711	Plscr4|AV245873|-|9|9 E3.3|protein-coding	235527	-0.639845	2.59275	-2.27609	0.0387406	0.10559	-4.14457
Specc1l	NM_153406	Specc1l|4930470P14Rik|4932439K10Rik|9530057A13Rik|AI317249|Cytsa|mKIAA0376|-|10|10 C1|protein-coding	74392	0.215899	6.12845	2.27599	0.038748	0.10559	-4.8045
Fip1l1	NM_001159573	Fip1l1|1300019H17Rik|Rje|-|5|5 C3.3|protein-coding	66899	-0.191202	6.23186	-2.27598	0.0387489	0.10559	-4.8057
Gins3	NM_030198	Gins3|2700085M18Rik|AI616142|-|8|8 C5-D1|protein-coding	78833	-0.272361	4.62024	-2.27556	0.03878	0.105634	-4.60697
Usp36	NM_001033528	Usp36|2700002L06Rik|mKIAA1453|-|11|11 E2|protein-coding	72344	-0.345758	4.85895	-2.27552	0.0387825	0.105634	-4.63924
Armcx5	NM_001009575	Armcx5|AW556585|-|X|X F1|protein-coding	494468	-0.269971	2.93638	-2.27538	0.0387932	0.105639	-4.22798
Trpm7	NM_001164325	Trpm7|2310022G15Rik|4833414K03Rik|5033407O22Rik|CHAK|CHAK1|LTrpC-7|Ltpr7|Ltrpc7|TRPPLIK|-|2|2 F1|protein-coding	58800	-0.149405	5.58885	-2.27502	0.0388196	0.105687	-4.75334
Sugp2	NM_172755	Sugp2|Sfrs14|Srsf14|mKIAA0365|-|8|8 B3.3|protein-coding	234373	-0.375538	4.43897	-2.27475	0.0388391	0.105695	-4.57095
Pqlc2	NM_145384	Pqlc2|BC019216|-|4|4 D3|protein-coding	212555	0.213974	5.14495	2.27475	0.0388397	0.105695	-4.70393
6720489N17Rik	NM_001324406	6720489N17Rik|9330128I06|-|13|13 B3|protein-coding	211378	0.480352	2.47285	2.2744	0.0388653	0.105735	-4.14407
Galk2	NM_001291002	Galk2|2810017M24Rik|AI327030|Gk2|-|2|2 F1|protein-coding	69976	0.209869	5.75051	2.27426	0.0388756	0.105735	-4.77677
Klhdc8a	NM_144810	Klhdc8a|A630065K24Rik|-|1|1 E4|protein-coding	213417	0.948498	0.202008	2.27419	0.0388806	0.105735	-3.73147
Gm15097	NM_001198987	Gm15097|OTTMUSG00000018988|Ott-like|-|X F3|X|protein-coding	434869	-0.724322	1.84032	-2.27379	0.0389107	0.105793	-3.99256
Aip	NM_016666	Aip|AA408703|AW476050|Ara9|D19Bwg1412e|Fkbp16|Xap2|-|19 A|19 3.82 cM|protein-coding	11632	0.146899	7.37273	2.27339	0.0389398	0.105848	-4.81201
Kbtbd2	NM_145958	Kbtbd2|BC022962|Bklhd1|mKIAA1489|-|6|6 B3|protein-coding	210973	-0.164915	6.41799	-2.27268	0.0389925	0.105968	-4.81935
Spopl	NM_001165997	Spopl|4921517N04Rik|AU014935|BB233739|E430033K04Rik|-|2|2 A3|protein-coding	76857	-0.245776	4.02281	-2.2724	0.0390132	0.105977	-4.48204
Bcl9l	NM_030256	Bcl9l|B9L|BC003321|BCL9-2|DLNB11|-|9|9 A5.2|protein-coding	80288	-0.701062	0.17303	-2.27204	0.0390398	0.105977	-3.73154
Pclaf	NM_026515	Pclaf|2810417H13Rik|AA409629|Ns5apt9|Ns5atp9|PAF15|Paf|mKIAA0101|p15(PAF)|-|9|9 C|protein-coding	68026	-0.24952	6.67905	-2.27195	0.0390468	0.105977	-4.8259
Kif19a	NM_001102615	Kif19a|Kif19|-|11|11 E2|protein-coding	286942	0.610313	1.18868	2.27195	0.0390469	0.105977	-3.88895
Gfm2	NM_001146043	Gfm2|6530419G12Rik|A930009M04Rik|EF-G2mt|EFG2|MST027|RRF2mt|-|13|13 D1|protein-coding	320806	0.3763	6.97423	2.27193	0.0390479	0.105977	-4.82284
Dock11	NM_001009947	Dock11|5033414A21Rik|8030476J24|Zizimin2|sph238|-|X|X A3.3|protein-coding	75974	0.32763	5.44845	2.27193	0.0390484	0.105977	-4.7462
Robo1	NM_019413	Robo1|AW494633|AW742721|DUTT1|Gm310|-|16|16 C3.1|protein-coding	19876	-0.785061	2.05326	-2.27176	0.0390606	0.105987	-4.04568
Pomgnt1	NM_026651	Pomgnt1|0610016I07Rik|4930467B06Rik|-|4|4 D1|protein-coding	68273	-0.188962	6.21424	-2.27158	0.0390742	0.106	-4.81182
Ythdf3	NR_027375	Ythdf3|9130022A11Rik|-|3|3 A1|protein-coding	229096	0.21845	6.62846	2.27122	0.0391007	0.106048	-4.82811
Utp11l	NM_026031	Utp11l|2700082D03Rik|CGI-94|Cgi94|Utp11|-|4|4 D2.2|protein-coding	67205	-0.167739	6.28883	-2.27108	0.0391117	0.106054	-4.81627
Eif5b	NM_198303	Eif5b|A030003E17Rik|BC018347|IF2|-|1|1 B|protein-coding	226982	0.141123	6.71443	2.26979	0.0392075	0.10629	-4.83137
Bloc1s1	NM_015740	Bloc1s1|AI839753|BLOS1|Gcn5l1|-|10 D3|10 77.19 cM|protein-coding	14533	0.243463	5.91513	2.26936	0.0392395	0.106332	-4.79951
Pigo	NM_020035	Pigo|PIG-O|-|4|4 A5|protein-coding	56703	0.359266	3.47891	2.26935	0.0392403	0.106332	-4.36401
Tprn	NM_175286	Tprn|C430004E15Rik|C87750|-|2|2 A3|protein-coding	97031	0.298473	3.95269	2.26876	0.0392841	0.106427	-4.48259
Tkt	NM_009388	Tkt|p68|-|14|14 B|protein-coding	21881	0.232338	8.00568	2.26848	0.0393053	0.10646	-4.78826
Gdpgp1	NM_178752	Gdpgp1|D330012F22Rik|-|7|7 D2|protein-coding	269952	0.270123	3.36366	2.26826	0.0393213	0.10648	-4.3423
Pard6b	NM_021409	Pard6b|AV025615|Par6b|-|2|2 H3|protein-coding	58220	-0.717365	1.40461	-2.26737	0.0393884	0.106635	-3.89265
Tgfb3	NM_009368	Tgfb3|TGF-beta-3|Tgfb-3|-|12 D2|12 40.09 cM|protein-coding	21809	-0.714463	7.22178	-2.26726	0.0393962	0.106635	-4.82185
Dr1	NM_026106	Dr1|1700121L09Rik|Dr1l|NC2|NC2beta|-|5 F|5 52.82 cM|protein-coding	13486	0.182576	6.2784	2.26714	0.0394054	0.106636	-4.82433
Mrpl1	NM_053158	Mrpl1|2410002L03Rik|5830418D04Rik|AI462572|L1mt|-|5|5 E3|protein-coding	94061	0.269832	5.24461	2.26673	0.0394357	0.106694	-4.73062
Pcdhb14	NM_053139	Pcdhb14|2210006M07Rik|Pcdhb17|PcdhbN|-|18|18 B3|protein-coding	93885	-1.04878	1.21478	-2.2661	0.0394829	0.106763	-3.86791
Rfx3	NM_001166414	Rfx3|C230093O12Rik|MRFX3|-|19|19 C1|protein-coding	19726	-0.79781	0.554775	-2.2661	0.039483	0.106763	-3.78301
Uba1	NM_001136085	Uba1|A1S9|Sbx|Ube-1|Ube1x|-|X A1.3|X 16.15 cM|protein-coding	22201	0.223539	7.98012	2.26605	0.0394873	0.106763	-4.79649
Mir671	NR_030423	Mir671|Mirn671|mmu-mir-671|-|5 A3|5|ncRNA	735264	0.550075	0.497978	2.26531	0.0395429	0.106889	-3.79383
Rnf141	NM_025999	Rnf141|2610110L04Rik|AA792898|AU022812|ZFP36|ZNF230|-|7|7 E3|protein-coding	67150	0.296824	3.90452	2.26492	0.0395719	0.106944	-4.48841
Irak4	NM_029926	Irak4|8430405M07Rik|9330209D03Rik|IRAK-4|NY-REN-64|-|15|15 E3|protein-coding	266632	0.296158	5.06783	2.26469	0.0395892	0.106967	-4.71106
1110008L16Rik	NM_025373	1110008L16Rik|Kiaa0391|Mrpp3|mKIAA0391|-|12|12 C1|protein-coding	66132	-0.238215	4.33076	-2.26453	0.0396015	0.106969	-4.55442
Rexo4	NM_207234	Rexo4|Gm111|Rex4|Xpmc2h|-|2|2 A3|protein-coding	227656	0.172701	5.96112	2.26444	0.0396077	0.106969	-4.80922
Tm4sf1	NM_008536	Tm4sf1|L6|M3s1|-|3|3 D|protein-coding	17112	-0.603218	6.2412	-2.26395	0.039645	0.107046	-4.81533
Map10	NM_028908	Map10|4933403G14Rik|AI835009|mKIAA1383|-|8|8 E2|protein-coding	74393	0.443912	1.99648	2.26334	0.0396907	0.107146	-4.05615
Trabd	NM_026485	Trabd|5730502D15Rik|AL023039|-|15|15 E3|protein-coding	67976	-0.176313	6.01793	-2.26241	0.0397606	0.107294	-4.81635
Surf1	NR_073420	Surf1|0610010F23Rik|Surf-1|-|2 A3|2 19.1 cM|protein-coding	20930	0.191657	4.94132	2.26223	0.0397744	0.107294	-4.69885
Fnbp1	NM_001177648	Fnbp1|1110057E06Rik|2210010H06Rik|FBP1|Fbp17|-|2|2 B|protein-coding	14269	0.284794	6.06575	2.26209	0.0397853	0.107294	-4.82262
Nmd3	NM_133787	Nmd3|C87860|-|3|3 E1|protein-coding	97112	-0.233917	6.56039	-2.26205	0.0397878	0.107294	-4.84186
Arhgdia	NM_133796	Arhgdia|5330430M07Rik|Gdi-1|Rho-GDI|RhoDGI|RhoGDI-1|-|11|11 E2|protein-coding	192662	0.263877	9.64255	2.26202	0.03979	0.107294	-4.68688
Capza2	NM_007604	Capza2|1110053K06Rik|AW208808|Cappa2|-|6 A2|6 7.96 cM|protein-coding	12343	0.276965	10.1068	2.26134	0.0398414	0.107409	-4.65382
Zfp874b	NM_001076791	Zfp874b|9630025I21Rik|Rslcan16|-|13|13 B3|protein-coding	408067	0.583325	1.5011	2.25978	0.0399596	0.107704	-3.94654
Ints7	NM_178632	Ints7|5930412E23Rik|int7|-|1|1 H6|protein-coding	77065	-0.182336	5.88882	-2.25928	0.0399982	0.107784	-4.81199
Smim10l1	NM_001163445	Smim10l1|2700089E24Rik|AI662692|-|6|6 G1|protein-coding	381820	-0.204876	5.67208	-2.25858	0.040051	0.107902	-4.797
Npepl1	NM_213733	Npepl1|BC023239|C85514|mKIAA1974|-|2|2 H4|protein-coding	228961	-0.211289	7.50666	-2.25807	0.0400897	0.107982	-4.83438
Cdc23	NM_178347	Cdc23|6030435O18|D18Ertd243e|-|18 B1|18 18.69 cM|protein-coding	52563	-0.1344	6.80581	-2.25789	0.0401039	0.107983	-4.85201
5830432E09Rik	NR_015548	5830432E09Rik|-|-|7|7 F3|ncRNA	67765	0.321498	3.31545	2.25783	0.0401077	0.107983	-4.36794
Fuk	NR_052009	Fuk|1110046B12Rik|AI303278|-|8|8 E1|protein-coding	234730	-0.467185	2.49924	-2.25769	0.0401187	0.107989	-4.16115
Psme3	NM_011192	Psme3|AA410043|AU020960|Ki|PA28gamma|REGgamma|pa28g|-|11 D|11 64.67 cM|protein-coding	19192	-0.222249	7.99012	-2.25673	0.0401921	0.108162	-4.81383
Xlr3a	NM_001110784	Xlr3a|Xlr3|-|X A7.3|X 37.29 cM|protein-coding	22445	-0.732349	3.12078	-2.2564	0.0402167	0.108204	-4.30624
Zfp64	NM_009564	Zfp64|-|-|2 H3|2 88.99 cM|protein-coding	22722	-0.218243	5.36839	-2.25617	0.0402346	0.108229	-4.76005
Sft2d2	NM_145512	Sft2d2|2010005O13Rik|AI506168|AW561909|cI-45|-|1|1 H2.2|protein-coding	108735	0.258427	6.0107	2.25602	0.0402459	0.108235	-4.82942
Ttyh3	NM_175274	Ttyh3|2900029G13Rik|AI414930|TTY3|mTTY3|-|5|5 G2|protein-coding	78339	0.454624	3.75303	2.25575	0.0402668	0.108259	-4.48188
Kctd21	NM_001039039	Kctd21|EG622320|-|7|7 E1|protein-coding	622320	0.43593	3.37415	2.25564	0.0402754	0.108259	-4.38346
Ormdl3	NM_025661	Ormdl3|2810011N17Rik|AI315223|-|11|11 D|protein-coding	66612	-0.275987	5.61574	-2.25554	0.0402831	0.108259	-4.79527
Slc41a3	NM_027868	Slc41a3|1010001P06Rik|AI480742|SLC41A1-L2|-|6|6 D1|protein-coding	71699	0.372257	3.91061	2.25544	0.0402906	0.108259	-4.5053
Sigirr	NM_023059	Sigirr|AI256711|TIR8|-|7|7 F5|protein-coding	24058	-0.4688	4.99531	-2.25496	0.0403274	0.108334	-4.69067
Tsga10	NM_207228	Tsga10|4933432N21Rik|AI843383|Gm217|Mtsga10|-|1|1 B|protein-coding	211484	0.461442	2.88082	2.2547	0.0403472	0.108346	-4.26678
Naa20	NM_001141965	Naa20|1500004D14Rik|2900026I01Rik|AU041458|D2Ertd186e|Nat5|-|2 G1|2 71.28 cM|protein-coding	67877	-0.205549	6.32801	-2.25466	0.0403498	0.108346	-4.84765
Rassf3	NM_138956	Rassf3|AW212023|AW322379|-|10|10 D2|protein-coding	192678	0.258696	5.48993	2.25442	0.0403685	0.108373	-4.78732
Foxf2	NM_010225	Foxf2|FREAC2|Fkh20|LUN|-|13|13 A3.2|protein-coding	14238	-0.825425	1.16313	-2.25373	0.0404212	0.10849	-3.88629
Fbxl14	NM_133940	Fbxl14|AW322056|Fbx14l|-|6|6 F1|protein-coding	101358	0.416543	3.78289	2.25322	0.0404601	0.108571	-4.47213
Tmx2	NM_025868	Tmx2|2310042M24Rik|AA589631|Txndc14|-|2|2 D|protein-coding	66958	0.132748	6.22586	2.25296	0.0404807	0.108602	-4.84739
Pkd1	NM_013630	Pkd1|PC1|mFLJ00285|-|17 A3.3|17 12.4 cM|protein-coding	18763	-0.288237	4.36098	-2.25257	0.0405103	0.108657	-4.58622
Nosip	NM_025533	Nosip|2310061K06Rik|CGI-25|-|7|7 B3|protein-coding	66394	0.201672	6.50229	2.25238	0.0405247	0.108664	-4.85869
Ubl7	NM_001122873	Ubl7|2300004C15Rik|-|9 B|9|protein-coding	69459	0.216131	4.99871	2.2523	0.0405308	0.108664	-4.71504
Rps4x	NM_009094	Rps4x|Rps4|Rps4-1|-|X D|X 45.2 cM|protein-coding	20102	-0.216524	7.06196	-2.25212	0.0405447	0.108677	-4.859
Pde8b	NM_001170669	Pde8b|B230331L10Rik|C030047E14Rik|-|13|13 D1|protein-coding	218461	-0.747966	0.423467	-2.25162	0.0405834	0.108741	-3.8216
Tmem164	NM_177592	Tmem164|AI316850|AI852450|AW547186|F730011B02|-|X|X F2|protein-coding	209497	0.256698	6.32689	2.25149	0.0405934	0.108741	-4.85674
Gm9920	NR_045093	Gm9920|ENSMUSG00000053749|-|15|15 D1|ncRNA	100503794	0.799806	0.0151074	2.25147	0.0405952	0.108741	-3.77268
Dck	NM_007832	Dck|-|-|5|5 E1|protein-coding	13178	0.314395	6.706	2.25121	0.0406146	0.108769	-4.86337
Erbb3	NM_010153	Erbb3|C76256|Erbb-3|Erbb3r|Her3|-|10 D3|10 77.1 cM|protein-coding	13867	-0.467243	2.16372	-2.25048	0.0406711	0.108859	-4.08299
Angptl2	NM_011923	Angptl2|AI593246|AW260363|Arp2|-|2|2 B|protein-coding	26360	-0.538366	7.10103	-2.25032	0.0406836	0.108859	-4.86105
Rbsn	NM_030081	Rbsn|5330426D11Rik|Zfyve20|-|6|6 D1|protein-coding	78287	-0.178349	5.42863	-2.25025	0.0406886	0.108859	-4.77895
Pigz	NM_172822	Pigz|F630022B06Rik|-|16|16 B2|protein-coding	239827	0.46538	3.57891	2.25022	0.0406912	0.108859	-4.42448
Bag5	NM_027404	Bag5|1600025G07Rik|4930405J06Rik|Bag-5|-|12|12 F1|protein-coding	70369	0.162753	5.81022	2.2502	0.0406931	0.108859	-4.82228
Abcf3	NM_013852	Abcf3|AI326318|AU016058|BB119416|-|16 A3|16 12.46 cM|protein-coding	27406	0.150137	6.49854	2.24984	0.0407208	0.108909	-4.86377
Ccl22	NM_009137	Ccl22|ABCD-1|DCBCK|MDC|Scya22|-|8|8 C5|protein-coding	20299	1.23096	1.98227	2.24963	0.0407366	0.108927	-4.05233
Kat7	NM_001195003	Kat7|Hbo1|Hboa|Myst2|-|11|11 D|protein-coding	217127	-0.190781	6.62299	-2.24868	0.0408102	0.1091	-4.86662
Eif3b	NM_133916	Eif3b|AL033316|AL033334|AL033369|AW208965|D5Wsu45e|EIF3-ETA|EIF3-P110|EIF3-P116|Eif3s9|PRT1|-|5 G2|5 78.97 cM|protein-coding	27979	-0.254187	9.24646	-2.24777	0.0408806	0.109247	-4.7457
Tnfrsf13b	NM_021349	Tnfrsf13b|1200009E08Rik|Taci|-|11|11 B2|protein-coding	57916	0.483413	3.00595	2.24764	0.040891	0.109247	-4.31448
Ahcy	NM_016661	Ahcy|AA987153|AL024110|CuBP|SAHH|-|2 H1|2 76.94 cM|protein-coding	269378	-0.414813	3.26625	-2.24752	0.0409002	0.109247	-4.33747
Id1	NM_010495	Id1|AI323524|D2Wsu140e|Idb1|bHLHb24|-|2 H1|2 75.41 cM|protein-coding	15901	0.568711	1.73291	2.24751	0.0409011	0.109247	-4.03288
Setd5	NM_028385	Setd5|2900045N06Rik|C330007C20|C85544|mKIAA1757|-|6|6 E3|protein-coding	72895	-0.318357	3.96749	-2.24694	0.0409454	0.109341	-4.51802
Coro1a	NM_009898	Coro1a|Clabp|Lmb3|TACO|p57|-|7 69.25 cM|7 F3|protein-coding	12721	0.337782	9.3209	2.24655	0.0409751	0.109396	-4.73701
Cd14	NM_009841	Cd14|-|-|18 B2|18 19.46 cM|protein-coding	12475	0.545242	8.73896	2.24521	0.0410795	0.109629	-4.77529
Dennd2a	NM_172477	Dennd2a|B930096L08Rik|C130031G22|mKIAA1277|-|6|6 B1|protein-coding	209773	-0.425977	3.6218	-2.2452	0.0410805	0.109629	-4.43886
Polr1c	NM_009085	Polr1c|40kDa|AA409007|AA959927|AL024089|Polr1e|RPA40|Rpo1-1|-|17|17 C|protein-coding	20016	0.224318	5.2045	2.24434	0.0411472	0.109783	-4.7627
Sdsl	NM_133902	Sdsl|4432411H13Rik|AI504310|SDH1|SDS-RS1|TDH|-|5|5 F|protein-coding	257635	-0.649722	2.39245	-2.24392	0.0411803	0.109847	-4.14643
Rsu1	NM_009105	Rsu1|RsuI|rsp-1|-|2|2 A1|protein-coding	20163	0.190319	7.67546	2.24376	0.0411923	0.109855	-4.85057
Ptp4a1	NM_011200	Ptp4a1|AA415290|AU019864|C130021B01|Prl-1|-|1|1 A5-B|protein-coding	19243	0.223513	4.7094	2.24339	0.0412211	0.109908	-4.68723
1110004E09Rik	NM_026502	1110004E09Rik|-|-|16|16 C3.3|protein-coding	68001	-0.306831	4.89584	-2.24327	0.0412308	0.109909	-4.70145
Klf8	NM_173780	Klf8|A830097P10Rik|BKLF3|ZNF74|-|X|X F3|protein-coding	245671	-0.583149	2.26562	-2.24303	0.0412491	0.109934	-4.13403
Cacul1	NM_030197	Cacul1|2700078E11Rik|2810417M16Rik|9830127L17Rik|AI450346|D130033C15Rik|-|19|19 D3|protein-coding	78832	0.24869	4.88732	2.24172	0.041352	0.110184	-4.72208
Lzts3	NM_197945	Lzts3|Prosapip1|-|2|2 F1|protein-coding	241638	-0.586647	1.41505	-2.24095	0.041412	0.11032	-3.97972
Gaa	NM_008064	Gaa|E430018M07Rik|-|11 E2|11 83.35 cM|protein-coding	14387	0.315157	7.40195	2.24021	0.0414705	0.110451	-4.86846
Rpl24	NM_024218	Rpl24|0610008L05Rik|Bst|-|16 C1.1|16 33.74 cM|protein-coding	68193	-0.569117	1.3973	-2.23986	0.0414983	0.110501	-3.9455
Coq6	NM_172582	Coq6|5930427M12Rik|AW742344|-|12|12 D1|protein-coding	217707	-0.232703	4.6829	-2.23964	0.0415155	0.110506	-4.67457
Chchd7	NR_104354	Chchd7|1810049H20Rik|-|4|4 A1|protein-coding	66433	-0.261024	4.99621	-2.2396	0.0415184	0.110506	-4.73292
Atp5o	NM_138597	Atp5o|ATPO|D12Wsu28e|OSCP|-|16|16 C4|protein-coding	28080	0.178623	8.12774	2.2394	0.0415337	0.110523	-4.83252
Aatk	NM_001198787	Aatk|AATYK|aatyk1|mKIAA0641|-|11|11 E2|protein-coding	11302	0.559228	2.40089	2.23709	0.0417158	0.110983	-4.1933
Fgfbp3	NM_028263	Fgfbp3|2610306H15Rik|Fgf-bp3|-|19|19 C2|protein-coding	72514	-0.374158	1.92062	-2.2365	0.0417629	0.111084	-4.07912
Arxes2	NM_029823	Arxes2|2900062L11Rik|Spc22/23|Spcs3|-|X|X F1|protein-coding	76976	-0.723275	3.06508	-2.23577	0.0418202	0.111188	-4.31589
Plekho1	NM_023320	Plekho1|2810052M02Rik|CKIP-1|Ckip1|JZA-20|Jza2|-|3|3 F2.1|protein-coding	67220	0.336684	6.26024	2.23575	0.0418222	0.111188	-4.88037
Tmem80	NM_027797	Tmem80|5530601I19Rik|-|7|7 F5|protein-coding	71448	0.323743	2.95255	2.23566	0.0418293	0.111188	-4.31922
Jkamp	NM_024205	Jkamp|1200003C05Rik|2310047L11Rik|Jamp|-|12|12 C3|protein-coding	104771	0.163018	5.5029	2.23551	0.0418413	0.111195	-4.82049
Plcl1	NM_001114663	Plcl1|C230017K02Rik|PLC-L|PLC-L1|PLCE|PLCL|PLDL1|PRIP|PRIP-1|-|1|1 C1.2|protein-coding	227120	0.810526	0.787931	2.23419	0.0419458	0.111448	-3.91218
Cramp1l	NM_020608	Cramp1l|5830477H08Rik|AI256853|AI790734|Cramp1|Tce4|mKIAA1426|-|17|17 A3.3|protein-coding	57354	-0.561093	1.37442	-2.23402	0.0419594	0.11146	-3.94951
Bnip2	NM_016787	Bnip2|5730523P12Rik|BNIP2beta|Nip21|-|9|9 D|protein-coding	12175	0.170676	7.78995	2.23333	0.0420138	0.111576	-4.86222
Nlrp1b	NM_001040696	Nlrp1b|ENSMUSG00000070390|Nalp1b|OTTMUSG00000006087|OTTMUSG00000006089|-|11|11 B4|protein-coding	637515	0.493237	2.33859	2.23322	0.0420225	0.111576	-4.18673
Nr1h2	NM_009473	Nr1h2|AI194859|LXR|LXRB|LXRBSV|LXRbeta|NER1|OR-1|RIP15|UR|Unr|Unr2|-|7|7 B3|protein-coding	22260	0.161912	6.86417	2.23312	0.0420308	0.111576	-4.89556
Acsbg1	NM_053178	Acsbg1|BG1|Bgm|E230019G03Rik|GR-LACS|Lpd|R75185|-|9|9 A5.3|protein-coding	94180	-0.875647	0.0243586	-2.23296	0.0420437	0.111586	-3.78289
Gm1966	NM_001277183	Gm1966|-|-|7|7 E3|protein-coding	434223	0.567246	4.40971	2.23279	0.0420567	0.111597	-4.62023
Dtnb	NR_027869	Dtnb|-|-|12 A1.1|12 1.88 cM|protein-coding	13528	-0.348878	4.0835	-2.23228	0.0420972	0.111679	-4.55561
Ncstn	NM_021607	Ncstn|9430068N19Rik|AA727311|Aph2|D1Dau13e|Kiaa0253|Nct|mKIAA0253|-|1 H3|1 79.54 cM|protein-coding	59287	0.254908	8.04079	2.23203	0.0421178	0.11171	-4.85069
Rcl1	NM_021525	Rcl1|2310040A02Rik|AI789745|C76567|RPCL1|Rnac|-|19|19 C1|protein-coding	59028	-0.304144	6.1254	-2.23155	0.0421557	0.111786	-4.87436
Layn	NM_001033534	Layn|E030012M19Rik|Gm511|-|9|9 A5.3|protein-coding	244864	-0.587214	4.1919	-2.23131	0.0421747	0.111812	-4.58226
Nubp2	NM_011956	Nubp2|D17Wsu11e|-|17 A3.3|17 12.53 cM|protein-coding	26426	0.155657	6.91758	2.23094	0.0422042	0.111854	-4.89884
Dis3	NM_028315	Dis3|2810028N01Rik|-|14|14 E2.2|protein-coding	72662	-0.288933	5.41772	-2.23088	0.0422092	0.111854	-4.80478
Ttc19	NM_028360	Ttc19|2010204O13Rik|2810460C24Rik|AI505442|-|11|11 B2|protein-coding	72795	-0.227497	3.91099	-2.23038	0.0422491	0.111936	-4.5405
Sbf2	NM_177324	Sbf2|4833411B01Rik|AA414977|AI317167|B430219L04Rik|Mtmr13|mMTMH1|-|7|7 E3|protein-coding	319934	-0.176014	5.79231	-2.23019	0.0422645	0.111952	-4.85428
Pxmp4	NM_021534	Pxmp4|3010018P03Rik|Pmp24|-|2|2 H1|protein-coding	59038	0.277393	4.12935	2.22994	0.0422842	0.111953	-4.59654
Fam217b	NM_001081289	Fam217b|9030418K01Rik|AI851938|-|2|2 H4|protein-coding	71532	0.325238	3.20555	2.22992	0.0422858	0.111953	-4.38357
Klf5	NM_009769	Klf5|4930520J07Rik|Bteb2|CKLF|IKLF|-|14|14 E2.2|protein-coding	12224	-0.865221	1.63256	-2.22983	0.0422927	0.111953	-3.99039
Chek2	NM_016681	Chek2|CHK2|Cds1|HUCDS1|Rad53|-|5|5 F|protein-coding	50883	0.308074	4.52059	2.22964	0.0423081	0.11197	-4.66935
Ctcf	NM_181322	Ctcf|AW108038|-|8|8 D3|protein-coding	13018	-0.167803	6.25515	-2.22931	0.0423345	0.112015	-4.88801
Zfp971	NM_001177399	Zfp971|Etohi1|-|2|2 H4|protein-coding	626848	0.558634	2.06471	2.22844	0.0424047	0.112176	-4.15069
Slco3a1	NM_001038643	Slco3a1|5830414C08Rik|Anr1|MJAM|OATP-D|R75096|Slc21a11|-|7|7 D1|protein-coding	108116	0.613138	5.28709	2.22771	0.0424633	0.112306	-4.7899
Zfp839	NM_028365	Zfp839|2810455K09Rik|-|12|12 F1|protein-coding	72805	0.258403	3.82474	2.22759	0.0424723	0.112306	-4.53736
Slc14a1	NM_001171011	Slc14a1|2610507K20Rik|3021401A05Rik|UT-B|Utb1|-|18|18 E3|protein-coding	108052	-1.32711	0.153555	-2.22692	0.0425267	0.112411	-3.81095
2900005J15Rik	NR_027851	2900005J15Rik|-|-|5|5 A3|ncRNA	67261	-1.40254	-0.2063	-2.22676	0.0425392	0.112411	-3.74994
Trmt13	NM_030016	Trmt13|4631408H19Rik|A330067P21|A930028L21Rik|Ccdc76|-|3|3 G1|protein-coding	229780	-0.316921	3.58621	-2.22675	0.0425398	0.112411	-4.46297
Csrp1	NM_007791	Csrp1|AA408841|AA959891|AW545626|CRP1|Csrp|-|1|1 E4|protein-coding	13007	0.275614	6.21604	2.22609	0.0425933	0.112528	-4.8933
0610007P14Rik	NM_021446	0610007P14Rik|1190004E09Rik|AU019315|C77855|ORF11|-|12|12 D2|protein-coding	58520	-0.175946	5.78955	-2.22542	0.0426471	0.11261	-4.86233
Kdm6a	NM_009483	Kdm6a|Utx|-|X A1.2-A1.3|X 13.45 cM|protein-coding	22289	0.318205	4.87893	2.22537	0.0426511	0.11261	-4.74647
Msx1	NM_010835	Msx1|AA675338|AI324650|Hox-7|Hox7|Hox7.1|msh|-|5 B3|5 20.21 cM|protein-coding	17701	-0.619004	2.84269	-2.22536	0.0426519	0.11261	-4.28338
Spag5	NM_017407	Spag5|AI874642|D11Bhm180e|Deepest|MAP126|Mastrin|S17|-|11 B5|11 46.74 cM|protein-coding	54141	-0.340731	5.1612	-2.22443	0.042727	0.112783	-4.78262
Zfp157	NM_028130	Zfp157|2610020C11Rik|A630094N24Rik|AI327407|mszf12|mszf23-1|-|5|5 G2|protein-coding	72154	-0.32761	3.34317	-2.22344	0.0428075	0.112971	-4.41049
Prkd2	NM_178900	Prkd2|AI325941|PKD2|-|7|7 A2|protein-coding	101540	-0.307987	4.27244	-2.2229	0.0428507	0.113027	-4.62271
Orc6	NM_019716	Orc6|6720420I10Rik|Orc6l|-|8|8 C3|protein-coding	56452	-0.297643	5.93578	-2.22288	0.0428525	0.113027	-4.87599
Exoc6b	NM_177077	Exoc6b|4930569O18Rik|G430127E12Rik|Sec15b|Sec15l2|mKIAA0919|-|6|6 C3|protein-coding	75914	-0.239789	5.13769	-2.22276	0.0428622	0.113027	-4.7887
Zfp651	NM_001166644	Zfp651|4732420M22Rik|BC030045|R74626|-|9|9 F4|protein-coding	270210	-0.673816	2.20892	-2.22262	0.0428737	0.113027	-4.13953
Tmem55b	NM_001033271	Tmem55b|BC039161|-|14|14 C1|protein-coding	219024	-0.209645	6.48242	-2.2224	0.0428915	0.113027	-4.91044
Gpatch2	NM_026367	Gpatch2|5830433G22Rik|5830436K05Rik|AI427714|AI447508|AW107440|AW491060|Gpatc2|-|1|1 H5|protein-coding	67769	-0.242967	3.51338	-2.2224	0.0428917	0.113027	-4.44702
Ly75	NM_013825	Ly75|CD205|DEC-205|DEC205|-|2|2 C1.1|protein-coding	17076	-0.633759	3.73963	-2.22237	0.042894	0.113027	-4.46141
Cutc	NM_001113562	Cutc|2310039I18Rik|AI326282|CGI-32|-|19|19 C3|protein-coding	66388	0.283114	3.83365	2.22185	0.0429362	0.113114	-4.53773
Ngef	NM_019867	Ngef|Tims2|ephexin|-|1 D|1 44.42 cM|protein-coding	53972	-0.618979	1.93595	-2.2203	0.0430622	0.113421	-4.07817
Uevld	NM_001040695	Uevld|8430408E05Rik|Attp|-|7|7 B3|protein-coding	54122	0.334987	3.22733	2.21886	0.0431794	0.113705	-4.39984
Myo1b	NM_010863	Myo1b|AA406997|MIH-L|MMIa|-|1 C1.1|1 26.58 cM|protein-coding	17912	0.695152	2.12123	2.21806	0.0432443	0.113852	-4.16106
Grk2	NM_130863	Grk2|Adrbk-1|Adrbk1|Bark-1|beta ARK|betaARK1|-|19 A|19 3.98 cM|protein-coding	110355	0.37171	6.88491	2.21766	0.0432773	0.113914	-4.92132
Sptssa	NM_134054	Sptssa|1110002B05Rik|AA407909|AA409588|AU041967|Ssspta|-|12|12 C1|protein-coding	104725	-0.256905	7.30495	-2.21742	0.0432971	0.113934	-4.91159
Mfsd10	NM_026660	Mfsd10|0610009O03Rik|Tetran|-|5|5 B2|protein-coding	68294	0.166181	6.07182	2.21717	0.0433172	0.113934	-4.90105
E2f4	NM_148952	E2f4|2010111M04Rik|AI427446|-|8|8 D3|protein-coding	104394	-0.238992	6.8363	-2.21711	0.0433222	0.113934	-4.92323
Rcn1	NM_009037	Rcn1|Rcn|-|2 E3|2 55.18 cM|protein-coding	19672	-0.40084	6.71057	-2.21705	0.0433271	0.113934	-4.92125
Vps9d1	NM_028200	Vps9d1|1300018I17Rik|2410004N05Rik|5DOS1|Vsp9d1|-|8|8 E1|protein-coding	72325	0.321855	4.69202	2.21699	0.0433318	0.113934	-4.73002
Aqp1	NM_007472	Aqp1|CHIP28|-|6 B3|6 27.38 cM|protein-coding	11826	-1.15751	2.8111	-2.21543	0.0434599	0.114235	-4.25003
Asf1b	NM_024184	Asf1b|1700003K02Rik|AA409591|-|8|8 C2|protein-coding	66929	-0.203096	6.96296	-2.21534	0.0434674	0.114235	-4.92503
Zdhhc4	NM_028379	Zdhhc4|1810021D01Rik|2900029I10Rik|-|5|5 G2|protein-coding	72881	-0.170156	5.50472	-2.21518	0.0434804	0.114235	-4.84873
Rftn2	NM_028713	Rftn2|2700010E02Rik|3222401M22Rik|-|1|1 C1.2|protein-coding	74013	0.752114	0.0834261	2.21513	0.0434842	0.114235	-3.83615
Zfp57	NR_033137	Zfp57|G19|Zfp-57|-|17 B1|17|protein-coding	22715	-1.10512	-0.092587	-2.21462	0.0435265	0.114302	-3.78842
Tnni2	NM_009405	Tnni2|-|-|7 F5|7 87.93 cM|protein-coding	21953	0.653267	2.2809	2.21459	0.0435285	0.114302	-4.22656
Upf3a	NM_025924	Upf3a|2600001C03Rik|4930546M19Rik|RENT3A|UPF3|-|8|8 A1.1|protein-coding	67031	-0.14817	5.16382	-2.21409	0.0435698	0.11437	-4.80561
Hic1	NM_010430	Hic1|AA408311|HIC-1|-|11 B5|11 45.76 cM|protein-coding	15248	-1.13383	3.45785	-2.21394	0.0435821	0.11437	-4.4382
Aup1	NR_125891	Aup1|AA589454|-|6 C3|6 35.94 cM|protein-coding	11993	0.173431	7.84688	2.21394	0.0435826	0.11437	-4.8938
Prodh	NM_011172	Prodh|Pro-1|Pro1|Ym24d07|-|16 A3|16 11.19 cM|protein-coding	19125	-0.354221	2.59723	-2.21365	0.0436063	0.114408	-4.2501
Rnft2	NM_001109902	Rnft2|AW049082|B830028P19Rik|Tmem118|-|5|5 F|protein-coding	269695	-0.710957	0.000491469	-2.21335	0.0436309	0.114445	-3.79544
Hacd4	NM_025760	Hacd4|4933428I03Rik|Hcad4|Ptplad2|-|4|4 C4|protein-coding	66775	0.350506	5.11122	2.21308	0.0436529	0.114445	-4.81039
Atp6v0d1	NM_013477	Atp6v0d1|AI267038|Ac39|Atp6d|P39|VATX|Vma6|-|8|8 D3|protein-coding	11972	0.237532	7.30181	2.21304	0.043656	0.114445	-4.91886
Wdr90	NM_001163766	Wdr90|3230401M21Rik|AI551153|mKIAA1924|-|17|17 A3.3|protein-coding	106618	-0.542117	3.55531	-2.21302	0.0436583	0.114445	-4.45883
Ppp6r1	NM_172894	Ppp6r1|2010309P17Rik|AI836219|B430201G11Rik|D030074N20Rik|Pp6r1|Saps1|mKIAA1115|-|7|7 A1|protein-coding	243819	0.297033	7.50399	2.21264	0.0436893	0.114502	-4.91154
C920021L13Rik	NR_040446	C920021L13Rik|-|-|3 F2.1|3|ncRNA	100042889	0.444431	4.5959	2.21208	0.0437355	0.114582	-4.71085
Vps13b	NM_177151	Vps13b|1810042B05Rik|2310042E16Rik|4732488H20|C330002D13Rik|C87206|Coh1|D230005K13|mKIAA0532|mKIAA5032|-|15|15 B3.1|protein-coding	666173	-0.346725	4.45272	-2.21204	0.043739	0.114582	-4.68172
Coa5	NM_198006	Coa5|1700001A24Rik|6330578E17Rik|Pet191|-|1|1 B|protein-coding	76178	0.294777	6.93472	2.21169	0.0437678	0.114605	-4.93216
Lmbr1l	NM_029098	Lmbr1l|1110013E13Rik|AA415653|D15Ertd735e|Limr|-|15 F1|15 55.1 cM|protein-coding	74775	-0.346479	3.38073	-2.21159	0.0437755	0.114605	-4.43649
Peli1	NM_023324	Peli1|2810468L03Rik|A930031K15Rik|AA409794|AI586297|D11Ertd676e|-|11 A3.1|11 13.81 cM|protein-coding	67245	0.367896	6.41629	2.21159	0.0437759	0.114605	-4.92812
Kdm4b	NM_172132	Kdm4b|4732474L06Rik|Jmjd2b|mKIAA0876|-|17|17 D|protein-coding	193796	0.23624	4.94734	2.2113	0.0438	0.114643	-4.78454
Cd80	NM_009855	Cd80|B71|Cd28l|Ly-53|Ly53|MIC17|TSA1|-|16 B4|16 26.86 cM|protein-coding	12519	0.382818	2.09574	2.21095	0.0438288	0.114694	-4.15726
Pigb	NM_018889	Pigb|Pig-b|-|9|9 D|protein-coding	55981	0.284812	3.67117	2.21076	0.0438444	0.11471	-4.52301
Snapc2	NM_133968	Snapc2|0610007H10Rik|AU015675|-|8|8 A1.1|protein-coding	102209	-0.288317	5.0837	-2.21055	0.0438622	0.114717	-4.7916
Memo1	NM_133771	Memo1|0610016J10Rik|D930048L02Rik|-|17|17 E2|protein-coding	76890	-0.202918	5.76212	-2.2105	0.043866	0.114717	-4.88588
Ndufa9	NM_025358	Ndufa9|1010001N11Rik|-|6|6 F3|protein-coding	66108	0.169694	7.87649	2.21036	0.0438775	0.114721	-4.89864
Bmp6	NM_007556	Bmp6|D13Wsu115e|Vgr1|-|13 A3.3|13 18.15 cM|protein-coding	12161	-0.414873	1.72753	-2.21025	0.0438865	0.114721	-4.06961
Prdm4	NM_001302886	Prdm4|1700031E19Rik|2810470D21Rik|AW552272|SC-1|SC1|-|10|10 C1|protein-coding	72843	-0.266904	5.85101	-2.20962	0.0439391	0.114834	-4.8889
Vwa9	NM_001077631	Vwa9|2010321M09Rik|-|9|9 C|protein-coding	69882	0.174257	5.81262	2.20928	0.0439674	0.114883	-4.89611
Aebp1	NM_001291857	Aebp1|ACLP|-|11|11 A1|protein-coding	11568	-0.643841	1.48314	-2.20892	0.0439966	0.1149	-4.01181
Hnrnph3	NM_001079824	Hnrnph3|AA693301|AI666703|Hnrph3|-|10|10 B4|protein-coding	432467	-0.355824	4.75839	-2.20888	0.044	0.1149	-4.74083
Hhex	NM_008245	Hhex|Hex|Hex1|Hhex-rs2|Prh|Prhx|-|19 C2|19 32.28 cM|protein-coding	15242	0.294977	5.32346	2.20876	0.04401	0.1149	-4.84519
Trim12a	NM_023835	Trim12a|2310043C01Rik|Trim12|-|7|7 E3|protein-coding	76681	0.252893	3.9232	2.20869	0.0440158	0.1149	-4.58271
Acy3	NM_001302479	Acy3|0610006H10Rik|AA3|AAIII|AW107362|Acy-3|HCBP1|-|19|19 A|protein-coding	71670	-0.974302	0.975273	-2.20853	0.0440296	0.1149	-3.93905
Dtl	NM_001305233	Dtl|2810047L02Rik|5730564G15Rik|L2dtl|Ramp|-|1|1 H6|protein-coding	76843	-0.30003	5.45997	-2.20846	0.044035	0.1149	-4.85345
Kcnn1	NM_032397	Kcnn1|AI854248|KCa2.1|SK1|-|8|8 B3.3|protein-coding	84036	-1.79067	-0.789034	-2.2083	0.0440488	0.1149	-3.77461
Slc25a39	NM_026542	Slc25a39|3010027G13Rik|D11Ertd333e|-|11 D|11 66.29 cM|protein-coding	68066	-0.214989	8.62658	-2.20829	0.0440495	0.1149	-4.85722
Cd22	NR_102722	Cd22|A530093D23|Lyb-8|Lyb8|-|7 B1|7 19.26 cM|protein-coding	12483	0.489826	3.83023	2.20812	0.0440635	0.114907	-4.56786
Pik3ca	NM_008839	Pik3ca|6330412C24Rik|caPI3K|p110|p110alpha|-|3 A3|3 15.7 cM|protein-coding	18706	-0.271432	4.84845	-2.20799	0.044074	0.114907	-4.77044
0610039K10Rik	NR_028113	0610039K10Rik|-|-|2|2 H3|ncRNA	68386	0.360096	5.36481	2.20791	0.0440806	0.114907	-4.85083
Chaf1b	NM_028083	Chaf1b|2600017H24Rik|C76145|CAF-I p60|CAF-Ip60|CAF1|CAF1A|CAF1P60|MPHOSPH7|-|16 C4|16 54.96 cM|protein-coding	110749	-0.247465	5.80595	-2.2077	0.0440983	0.114928	-4.88966
Pik3cg	NM_001146201	Pik3cg|5830428L06Rik|PI3Kgamma|p110gamma|-|12|12 A3|protein-coding	30955	0.434845	6.64001	2.20702	0.0441551	0.115051	-4.93975
Mxd3	NM_016662	Mxd3|4631412E13Rik|Mad3|bHLHc13|-|13 B1|13 29.8 cM|protein-coding	17121	-0.175221	5.49317	-2.20679	0.044174	0.115076	-4.86279
Zfp583	NM_001033249	Zfp583|BC056221|Znf583|-|7|7 A1|protein-coding	213011	0.715813	1.32761	2.20604	0.0442366	0.115198	-4.05456
Eif2ak3	NM_010121	Eif2ak3|Pek|Perk|-|6|6 C1|protein-coding	13666	-0.252477	4.95853	-2.206	0.0442397	0.115198	-4.78672
Zdhhc21	NM_026647	Zdhhc21|9130404H11Rik|AL024349|D130004H04Rik|dep|-|4 39.4 cM|4 C3|protein-coding	68268	0.231646	4.56824	2.20579	0.0442573	0.115205	-4.72067
Amn1	NM_001113424	Amn1|5830467E07Rik|A230083D09|C730024G19Rik|-|6|6 G3|protein-coding	232566	-0.395842	3.73643	-2.20574	0.0442615	0.115205	-4.53473
0610040J01Rik	NM_029554	0610040J01Rik|AI662686|-|5|5 C3.1|protein-coding	76261	0.870195	2.45197	2.20429	0.0443827	0.115496	-4.28446
Lrrc27	NM_027164	Lrrc27|1700071K18Rik|2310044E02Rik|-|7|7 F4|protein-coding	76612	-0.504238	1.01428	-2.20413	0.0443959	0.115505	-3.95269
Rnf113a2	NM_025525	Rnf113a2|2310020H19Rik|AI426758|Rnf113a|-|12|12 D1|protein-coding	66381	0.385887	3.04648	2.20341	0.0444563	0.115638	-4.39713
Rsrc1	NM_025822	Rsrc1|1200013F24Rik|SRrp53|-|3|3 E1|protein-coding	66880	-0.133959	5.82903	-2.2032	0.0444745	0.11566	-4.9062
Cd274	NM_021893	Cd274|A530045L16Rik|B7h1|Pdcd1l1|Pdcd1lg1|Pdl1|-|19|19 C1|protein-coding	60533	0.552692	6.63423	2.20121	0.0446409	0.116068	-4.94785
Ccdc57	NM_027745	Ccdc57|4933434G05Rik|-|11|11 E2|protein-coding	71276	-0.438866	2.16214	-2.20088	0.0446692	0.116077	-4.19207
Cd2ap	NM_009847	Cd2ap|AL024079|C78928|METS-1|Mets1|-|17|17 B3|protein-coding	12488	-0.202208	4.45158	-2.20085	0.044672	0.116077	-4.70418
Spire1	NM_194355	Spire1|6030430B19Rik|AI415299|AU022898|AW550622|Spir-1|-|18|18 E1|protein-coding	68166	-0.227655	5.1415	-2.2008	0.0446755	0.116077	-4.82466
Tmem200b	NM_001201367	Tmem200b|EG623230|-|4|4 D2.3|protein-coding	623230	-0.394484	2.34765	-2.20071	0.0446836	0.116077	-4.224
Qtrtd1	NM_029128	Qtrtd1|3110012M05Rik|4930470H18Rik|AI648807|Qtrt2|-|16|16 B4|protein-coding	106248	-0.401677	4.24883	-2.2006	0.0446923	0.116077	-4.65283
AW549877	NM_145930	AW549877|AI195826|-|15|15 A1|protein-coding	106064	-0.32463	4.76213	-2.19995	0.0447471	0.116195	-4.77125
Mcoln1	NM_053177	Mcoln1|2210015I05Rik|TRPML1|mucolipidin|-|8 A1.1|8 1.92 cM|protein-coding	94178	0.139924	6.27229	2.19944	0.0447903	0.116282	-4.94345
Clec16a	NM_177562	Clec16a|4932416N17Rik|curt|mKIAA0350|-|16|16 A1|protein-coding	74374	-0.276874	3.73347	-2.1991	0.0448195	0.116311	-4.5455
Zcchc11	NM_175472	Zcchc11|6030404K05Rik|9230115F04Rik|PPAPD3|mKIAA0191|-|4|4 C7|protein-coding	230594	-0.282793	4.34724	-2.19908	0.0448206	0.116311	-4.67538
Scaf4	NM_178923	Scaf4|AA517739|Sfrs15|Sra4|Srsf15|-|16|16 C3.3|protein-coding	224432	-0.179701	5.35848	-2.19886	0.044839	0.116334	-4.85769
Ect2	NM_001177626	Ect2|AI528536|mKIAA4037|-|3|3 A3|protein-coding	13605	-0.222963	5.51862	-2.19807	0.0449066	0.116484	-4.87801
Tbc1d5	NM_001285991	Tbc1d5|1600014N05Rik|-|17|17 C|protein-coding	72238	0.322606	4.65376	2.19772	0.0449357	0.116533	-4.74715
Cyth2	NM_011181	Cyth2|ARNO|CLM2|Pscd2|-|7|7 B3|protein-coding	19158	-0.197967	6.12907	-2.19762	0.0449443	0.116533	-4.93662
Ercc4	NM_015769	Ercc4|AI606920|Xpf|-|16|16 A1|protein-coding	50505	0.232994	4.49443	2.1971	0.0449886	0.116622	-4.72155
Tstd2	NM_173033	Tstd2|3010020C06|-|4|4 B1|protein-coding	272027	0.155014	5.91388	2.19663	0.0450283	0.11669	-4.92737
Dock1	NM_001033420	Dock1|9130006G06Rik|AI854900|D630004B07Rik|-|7|7 F3|protein-coding	330662	-0.286927	4.98355	-2.19656	0.045034	0.11669	-4.81358
Pih1d1	NM_029406	Pih1d1|1110061L23Rik|4933413A04Rik|Nop17|-|7|7 B3|protein-coding	68845	0.146638	6.05332	2.19627	0.0450589	0.116708	-4.93603
Lipt1	NM_001037918	Lipt1|EG623661|-|1|1 B|protein-coding	623661	-0.394166	2.58167	-2.19625	0.0450601	0.116708	-4.27113
Spin4	NM_178753	Spin4|9630042H07Rik|-|X|X C3|protein-coding	270624	-0.72348	0.324071	-2.19554	0.0451209	0.116822	-3.8859
Aldh4a1	NM_175438	Aldh4a1|A930035F14Rik|Ahd-1|Ahd1|Aldh4|Aldh5a1|E330022C09|P5cd|P5cdh|P5cdhl|P5cdhs|Ssdh1|-|4 D3|4 70.79 cM|protein-coding	212647	0.381305	3.64492	2.19551	0.0451235	0.116822	-4.53003
Zfp493	NM_028402	Zfp493|2900054J07Rik|Rslcan12|-|13|13 B3|protein-coding	72958	-0.416586	1.97317	-2.19482	0.0451816	0.116926	-4.14388
Actl6a	NM_019673	Actl6a|2810432C06Rik|AI851094|ARP4|Actl6|Baf53a|C79802|-|3|3 A3|protein-coding	56456	-0.208465	7.26576	-2.19481	0.0451826	0.116926	-4.95381
Nde1	NM_001285503	Nde1|2810027M15Rik|AU042936|AW822251|Nude|mNudE|-|16|16 A1|protein-coding	67203	-0.176361	7.0806	-2.19465	0.0451963	0.116936	-4.95881
Sec14l1	NM_001166506	Sec14l1|1200017E04Rik|2810012L19Rik|Naa-35|-|11|11 E2|protein-coding	74136	-0.274789	6.66248	-2.19432	0.0452243	0.116984	-4.96237
D4Ertd617e	NR_029469	D4Ertd617e|-|-|4 D2.1|4 54.97 cM|ncRNA	100041290	-0.540642	0.902487	-2.19368	0.0452788	0.1171	-3.94515
Taf12	NM_025579	Taf12|20kDa|2810422D08Rik|AW557038|Taf2J|-|4|4 D2.3|protein-coding	66464	0.159563	6.0501	2.19336	0.045306	0.117145	-4.94183
Fabp5	NM_010634	Fabp5|E-FABP|Fabpe|Klbp|PA-FABP|mal1|-|3|3 A1|protein-coding	16592	0.489612	5.02119	2.19314	0.045325	0.117169	-4.83045
Vps50	NM_001167750	Vps50|1700034M03Rik|8430415E05Rik|BLM|C87205|Ccdc132|mKIAA1861|-|6|6 A1|protein-coding	73288	0.302415	5.34634	2.19273	0.0453602	0.117228	-4.8779
Hmgb1	NM_010439	Hmgb1|HMG-1|Hmg1|SBP-1|p30|-|5 G3|5 89.18 cM|protein-coding	15289	-0.179975	6.32003	-2.19265	0.0453669	0.117228	-4.95661
Oas3	NM_145226	Oas3|Oasl10|-|5 F|5 60.64 cM|protein-coding	246727	0.50479	4.64303	2.19087	0.045519	0.117585	-4.74688
Zgrf1	NM_197997	Zgrf1|4930422G04Rik|AI448607|-|3|3 G2|protein-coding	71643	-0.358401	3.63775	-2.19081	0.0455246	0.117585	-4.53578
Arfip2	NM_029802	Arfip2|2310002N04Rik|POR|Por1|-|7|7 E3|protein-coding	76932	-0.237035	4.69781	-2.19	0.045594	0.117739	-4.76556
Mmgt2	NM_175002	Mmgt2|AI852046|-|11|11 B2|protein-coding	216829	-0.270364	3.89473	-2.18978	0.0456123	0.117751	-4.59816
Pex10	NM_001042407	Pex10|AV128229|Gm142|-|4|4 E2|protein-coding	668173	0.359656	2.5625	2.18961	0.0456271	0.117751	-4.30264
Med20	NM_020048	Med20|1110011O05Rik|2410115I17Rik|AU018348|Trfp|-|17|17 C|protein-coding	56771	0.212466	5.13212	2.18961	0.0456276	0.117751	-4.84569
Mospd3	NM_001254762	Mospd3|1190005J19Rik|5133401H10Rik|Gtig2|R124|-|5 G2|5 76.59 cM|protein-coding	68929	0.250375	5.27943	2.18942	0.0456436	0.117767	-4.87414
Nedd4l	NM_001114386	Nedd4l|1300012C07Rik|Nedd4-2|Nedd4b|-|18|18 E1|protein-coding	83814	0.223779	4.44136	2.18795	0.0457698	0.118068	-4.73302
Psmd3	NM_009439	Psmd3|AI255837|AntP91a|D11Bwg1349e|Psd3|Tstap91a|-|11 D|11 62.39 cM|protein-coding	22123	-0.203156	7.89405	-2.18763	0.0457976	0.118094	-4.94016
Synj1	NM_001045515	Synj1|A930006D20Rik|AA675315|mKIAA0910|-|16|16 C3.3|protein-coding	104015	0.307186	5.55342	2.18761	0.0457997	0.118094	-4.90489
Szrd1	NM_001277195	Szrd1|1110022I03|D4Ertd22e|-|4 D3|4 73.38 cM|protein-coding	213491	0.338677	6.19872	2.18709	0.045844	0.118159	-4.9599
Cog5	NM_001163126	Cog5|5430405C01Rik|C87247|D18362|GOLTC1|GTC90|-|12|12 A2-A3|protein-coding	238123	0.296649	4.46034	2.18709	0.0458442	0.118159	-4.73323
Etfb	NM_026695	Etfb|0610009I16Rik|2810441H06Rik|-|7 B3|7 28.25 cM|protein-coding	110826	0.18104	7.42383	2.18642	0.0459019	0.118283	-4.96127
Gnb1l	NR_104347	Gnb1l|ESTM55|Gm16314|Me49f07|OTTMUSG00000033458|Wdr14|Wdvcf|-|16 A3|16 11.46 cM|protein-coding	13972	-0.242135	3.61264	-2.18586	0.0459506	0.118383	-4.54131
Kdsr	NM_027534	Kdsr|6330410P18Rik|9430079B08Rik|Fvt1|-|1|1 E2.1|protein-coding	70750	0.216644	4.67731	2.18509	0.0460168	0.118525	-4.78578
Chst12	NM_021528	Chst12|AI595374|C4S-2|C4ST2|-|5|5 G2|protein-coding	59031	0.2061	6.43055	2.18499	0.0460253	0.118525	-4.9751
Gmppa	NM_133708	Gmppa|1810012N01Rik|-|1|1 C4|protein-coding	69080	0.200105	6.43509	2.18481	0.0460415	0.118528	-4.97578
Shisa4	NM_175259	Shisa4|9330132O05Rik|Tmem58|mShisa4|-|1|1 E4|protein-coding	77552	-0.586595	2.8497	-2.18475	0.046046	0.118528	-4.36163
Usf1	NM_001305677	Usf1|bHLHb11|-|1 H3|1 79.4 cM|protein-coding	22278	0.306111	5.57708	2.18421	0.0460931	0.118624	-4.91807
Sub1	NM_011294	Sub1|AI842364|P15|P9|Pc4|Rpo2tc1|-|15|15 A1|protein-coding	20024	-0.22667	8.01946	-2.18358	0.046148	0.11874	-4.93726
Prdm10	NM_001080817	Prdm10|Gm1112|tristanin|-|9|9 A4|protein-coding	382066	-0.502693	1.17383	-2.18301	0.0461975	0.118843	-4.00685
Rap1gap2	NM_001015046	Rap1gap2|AU067654|Garnl4|Gm1561|mKIAA1039|-|11|11 B5|protein-coding	380711	0.598985	3.07956	2.18282	0.0462135	0.118859	-4.43933
Pmpca	NM_173180	Pmpca|1200002L24Rik|4933435E07Rik|Alpha-MPP|P-55|-|2|2 A3|protein-coding	66865	-0.165434	7.76554	-2.1825	0.0462419	0.118906	-4.95436
Ahcyl1	NM_145542	Ahcyl1|1110034F20Rik|AA409031|AA414901|Ahcy-rs3|DCAL|Irbit|-|3 F2.3|3 46.83 cM|protein-coding	229709	-0.145811	7.06058	-2.18226	0.0462623	0.118934	-4.98114
Mesdc2	NM_023403	Mesdc2|2210015O11Rik|AW537813|mKIAA0081|mesd|msd|-|7 48.35 cM|7 D3|protein-coding	67943	0.163454	6.78627	2.18138	0.0463393	0.119106	-4.98642
Melk	NM_010790	Melk|AI327312|MPK38|mKIAA0175|-|4 B1|4 23.46 cM|protein-coding	17279	-0.205512	5.23259	-2.18062	0.0464055	0.119251	-4.8685
Hnrnpll	NM_144802	Hnrnpll|2510028H02Rik|2810036L13Rik|AI256697|AI852082|Hnrpll|-|17|17 E3|protein-coding	72692	-0.206089	6.52214	-2.18015	0.0464459	0.11933	-4.98445
Rbp2	NM_009034	Rbp2|Crbp-2|CrbpII|Rbp-2|-|9 E3.3|9 51.37 cM|protein-coding	19660	-0.608812	1.7749	-2.17863	0.0465795	0.119648	-4.11718
Arl8a	NM_026823	Arl8a|1110033P22Rik|Arl10b|gie2|-|1|1 E4|protein-coding	68724	0.282302	5.97234	2.17806	0.0466289	0.119749	-4.96211
Atf1	NM_007497	Atf1|-|-|15|15 F1|protein-coding	11908	-0.198992	4.93043	-2.1776	0.0466692	0.119817	-4.83515
Kpna2	NM_010655	Kpna2|2410044B12Rik|IPOA1|PTAC58|Rch1|-|11|11 E1|protein-coding	16647	-0.297141	5.4169	-2.17753	0.0466751	0.119817	-4.89634
Snhg3	NR_003270	Snhg3|Rnu17d|U17HG|-|4|4 D2.3|ncRNA	399101	-0.46683	2.52769	-2.17739	0.0466877	0.119824	-4.31349
Acap2	NM_030138	Acap2|4832442G16|9530039J15Rik|CNT-B2|Centb2|mKIAA0041|-|16|16 B2|protein-coding	78618	0.262543	6.15118	2.17718	0.0467064	0.119847	-4.97575
Unc5a	NM_153131	Unc5a|Unc5h1|mKIAA1976|-|13|13 B1|protein-coding	107448	0.468434	3.12932	2.17703	0.046719	0.119854	-4.4384
Uimc1	NM_011307	Uimc1|9430016E08Rik|D330018D10Rik|D630032M02Rik|RIP110|Rxrip110|-|13|13 B1|protein-coding	20184	-0.265868	4.9051	-2.17658	0.0467591	0.119931	-4.82269
Doc2a	NM_010069	Doc2a|-|-|7|7 F3|protein-coding	13446	-0.222111	4.60443	-2.17623	0.0467895	0.119984	-4.76505
Atg2b	NM_029654	Atg2b|2410024A21Rik|AI047755|AI503411|AW558123|C030004M05Rik|C630028L02Rik|mKIAA4067|-|12|12 E|protein-coding	76559	-0.282423	3.96107	-2.17597	0.046813	0.120019	-4.63645
Cks1b	NM_016904	Cks1b|2410005G18Rik|2610005D03Rik|AA407784|Cks1|sid1334|-|3|3 F1|protein-coding	54124	-0.244578	7.10526	-2.17555	0.0468497	0.120088	-4.99199
Klhl12	NM_001311136	Klhl12|C3ip1|-|1|1 E4|protein-coding	240756	-0.44855	4.08286	-2.17541	0.0468621	0.120094	-4.65613
Ints1	NM_026748	Ints1|1110015K06Rik|-|5|5 G2|protein-coding	68510	-0.345922	4.19635	-2.17509	0.0468897	0.120139	-4.68406
Rangap1	NM_011241	Rangap1|C79654|Fug1|mKIAA1835|-|15 E1|15 38.21 cM|protein-coding	19387	-0.266317	7.19795	-2.17497	0.0469004	0.120142	-4.99102
Mn1	NM_001081235	Mn1|AA003644|AA009236|-|5 F|5 53.86 cM|protein-coding	433938	-0.781351	2.78631	-2.17382	0.0470021	0.120365	-4.345
Ccdc18	NM_028481	Ccdc18|1700021E15Rik|4932411G06Rik|NY-SAR-41|-|5|5 F|protein-coding	73254	-0.394621	1.97152	-2.17376	0.0470076	0.120365	-4.18836
Zfp407	NM_001033341	Zfp407|6430585N13Rik|Gm333|Gm334|Gm948|ZNF407|-|18|18 E4|protein-coding	240476	-0.346585	3.2347	-2.17292	0.0470812	0.120528	-4.47032
Slc9a6	NM_172780	Slc9a6|3732426M05|6430520C02Rik|NHE6|mKIAA0267|-|X|X A6|protein-coding	236794	-0.192989	4.57904	-2.17261	0.0471092	0.120574	-4.7801
Hmgn5	NM_016710	Hmgn5|GARP45|NBP-45|Nsbp1|-|X|X D|protein-coding	50887	-0.290962	3.3256	-2.17219	0.0471459	0.120643	-4.49279
Knl1	NM_029617	Knl1|2310043D08Rik|5730505K17Rik|Casc5|-|2|2 E5|protein-coding	76464	-0.303017	4.30307	-2.17152	0.0472056	0.12077	-4.71571
Srm	NM_009272	Srm|AA407669|SpdST|SpdSy|-|4|4 E2|protein-coding	20810	-0.310934	7.63393	-2.1713	0.0472245	0.120793	-4.98169
Sprtn	NM_001111141	Sprtn|Gm505|-|8|8 E2|protein-coding	244666	0.523717	1.02962	2.17116	0.0472375	0.120801	-4.03774
Nufip1	NM_013745	Nufip1|Nufip|-|14|14 D3|protein-coding	27275	0.235367	5.44705	2.17081	0.0472687	0.120855	-4.92372
Snf8	NM_033568	Snf8|D11Moh34|-|11 D|11 59.24 cM|protein-coding	27681	0.147087	5.48295	2.17051	0.0472946	0.120896	-4.92683
Fgfrl1	NM_054071	Fgfrl1|FGFR5|FGFR5beta|FGFR5gamma|-|5|5 F|protein-coding	116701	-0.572694	3.09744	-2.16955	0.0473804	0.121088	-4.4338
Rmdn2	NM_201361	Rmdn2|AW061290|Fam82a1|RMD-2|mRMD-2|-|17|17 E3|protein-coding	381110	0.395567	1.55016	2.16937	0.047396	0.121088	-4.12821
Pgap2	NM_145583	Pgap2|1810006G21Rik|C76649|Frag1|-|7|7 E2|protein-coding	233575	0.197374	6.30083	2.16933	0.0473997	0.121088	-4.99641
Snx9	NM_025664	Snx9|2700073N08Rik|SDP1|SH3PX1|-|17 A1|17 3.51 cM|protein-coding	66616	-0.205348	7.52437	-2.1683	0.0474914	0.121297	-4.99006
Fbxo30	NM_027968	Fbxo30|1700026A16Rik|MUSA1|-|10|10 A1|protein-coding	71865	-0.216504	5.77894	-2.16817	0.047503	0.121301	-4.96248
Lipe	NM_010719	Lipe|4933403G17Rik|HSL|-|7 A3|7 13.78 cM|protein-coding	16890	0.372088	4.23014	2.16803	0.0475155	0.121307	-4.70996
Fgd2	NM_013710	Fgd2|Tcd-2|Tcd2|ZFYVE4|tcs-2|tcs2|-|17 15.26 cM|17 A3.3|protein-coding	26382	0.437346	7.54779	2.16778	0.0475381	0.12134	-4.98747
Mcm5	NM_008566	Mcm5|AA617332|AI324988|AL033333|Cdc46|Mcmd5|P1-CDC46|-|8|8 C1|protein-coding	17218	-0.173144	7.44369	-2.16764	0.0475504	0.121346	-4.99521
Uqcrc1	NM_025407	Uqcrc1|1110032G10Rik|-|9 F2|9 59.63 cM|protein-coding	22273	0.14661	9.22133	2.1671	0.0475987	0.121443	-4.88366
Car2	NM_009801	Car2|AI131712|CAII|Ca2|Car-2|Ltw-5|Lvtw-5|-|3 A1|3 3.23 cM|protein-coding	12349	1.13426	0.730273	2.16692	0.0476144	0.12145	-3.97426
Grasp	NM_019518	Grasp|tamalin|-|15|15 F1|protein-coding	56149	-0.553748	1.40228	-2.16653	0.0476498	0.12145	-4.10118
Actg1	NM_001313923	Actg1|AL023024|Actg|Actl|E51|-|11|11 E2|protein-coding	11465	0.263008	6.38818	2.16649	0.0476531	0.12145	-5.00525
Fmc1	NM_025363	Fmc1|1110001J03Rik|-|6|6 B1|protein-coding	66117	-0.265249	4.61911	-2.16639	0.0476618	0.12145	-4.79903
Coa4	NM_183270	Coa4|5330414O08Rik|AI115477|AW047259|Chchd8|E2ig2|-|7|7 E2|protein-coding	68185	0.267582	4.06417	2.16635	0.0476661	0.12145	-4.6848
Disp1	NM_026866	Disp1|1190008H24Rik|DispA|-|1 H5|1|protein-coding	68897	-0.294108	4.28131	-2.16631	0.0476696	0.12145	-4.72328
Plxna3	NM_008883	Plxna3|PlexA3|Plxa3|Plxn3|Plxn4|SEX|mKIAA4078|-|X A7.3|X 38.0 cM|protein-coding	18846	-0.596085	1.2012	-2.16628	0.0476716	0.12145	-4.06344
Zfp936	NM_001034893	Zfp936|EG435970|EG668620|Gm9272|I1C0022H11Rik|-|7|7 B3|protein-coding	668620	-1.38156	0.909296	-2.16605	0.0476926	0.121479	-4.02278
Nlrp3	NM_145827	Nlrp3|AGTAVPRL|AII/AVP|Cias1|FCAS|FCU|MWS|Mmig1|NALP3|Pypaf1|-|11|11 B1.3|protein-coding	216799	0.435377	3.83565	2.16572	0.0477223	0.121529	-4.63167
Cdk17	NM_146239	Cdk17|6430598J10Rik|Pctk2|-|10|10 C2|protein-coding	237459	-0.166545	5.89708	-2.16524	0.0477651	0.121612	-4.97647
Fkrp	NM_173430	Fkrp|A830029B19Rik|AI842067|AI847300|LGMD1I|MDC1C|-|7|7 A2|protein-coding	243853	0.204238	4.96313	2.16493	0.0477926	0.121657	-4.8652
Nagpa	NM_013796	Nagpa|AI596180|UCE|-|16|16 A1|protein-coding	27426	0.251019	6.84092	2.16471	0.0478127	0.121682	-5.01451
Igsf9	NM_001145800	Igsf9|644ETD8|Dasm1|Kiaa1355-hp|NRT1|Ncaml|mKIAA1355|-|1 H3|1 79.86 cM|protein-coding	93842	0.78599	1.52232	2.16454	0.0478278	0.121695	-4.14513
Mdp1	NR_028316	Mdp1|1810034K20Rik|AI035604|-|14|14 C3|protein-coding	67881	0.202169	5.17002	2.1641	0.0478677	0.121752	-4.90082
Cep68	NM_172260	Cep68|6030463E10Rik|AI481761|BC027174|Kiaa0582|-|11 A3.1|11 12.92 cM|protein-coding	216543	-0.277752	4.26972	-2.16404	0.0478725	0.121752	-4.72409
Epha3	NM_010140	Epha3|AW492086|Cek4|ETK1|End3|Hek|Hek4|Mek4|Tyro4|-|16|16 C1.3|protein-coding	13837	-1.12874	0.802958	-2.16396	0.0478802	0.121752	-3.98708
Intu	NM_175515	Intu|9230116I04Rik|9430087H23Rik|Pdzd6|Pdzk6|mKIAA1284|-|3|3 B|protein-coding	380614	-0.388672	2.19799	-2.16358	0.0479138	0.121812	-4.25814
Rnf2	NM_011277	Rnf2|AI326319|AI450156|AU019207|Ring1B|dinG|-|1|1 G1|protein-coding	19821	0.250956	5.73074	2.16321	0.0479476	0.121872	-4.97002
Osm	NM_001013365	Osm|OncoM|-|11 A1|11 2.94 cM|protein-coding	18413	0.602152	3.29399	2.16285	0.04798	0.121929	-4.53326
Ssr1	NM_025965	Ssr1|2510001K09Rik|6330400D04|AI159733|AI452176|SSR|TRAPA|-|13|13 A3.3|protein-coding	107513	-0.16048	8.1731	-2.16216	0.0480414	0.121999	-4.96466
2310033P09Rik	NM_024210	2310033P09Rik|Mmtag2|-|11|11 B1.3|protein-coding	67862	0.19314	4.12425	2.16215	0.0480429	0.121999	-4.70892
Hectd3	NM_175244	Hectd3|1700064K09Rik|AI467540|AW743312|-|4|4 D1|protein-coding	76608	0.244642	5.15269	2.16205	0.0480515	0.121999	-4.9069
Map2k1	NM_008927	Map2k1|MAPKK1|MEKK1|Mek1|Prkmk1|-|9 C|9 34.55 cM|protein-coding	26395	0.210756	7.47067	2.16192	0.0480631	0.121999	-5.00166
Ubxn11	NM_026257	Ubxn11|4930506L07Rik|D4Bwg1540e|Soc|Soci|Ubxd5|-|4 D3|4 66.5 cM|protein-coding	67586	0.573213	0.920896	2.16184	0.0480705	0.121999	-4.05236
Zranb3	NM_027678	Zranb3|4933425L19Rik|AH2|AI316834|C730006D09|-|1|1 E3|protein-coding	226409	-0.340004	4.37483	-2.16184	0.0480706	0.121999	-4.75462
LOC105246506	NR_131039	LOC105246506|-|-|18 E3|ncRNA	105246506	0.187917	4.97191	2.16176	0.0480779	0.121999	-4.87093
Rinl	NM_177158	Rinl|5830482F20Rik|9930116N10Rik|-|7|7 B1|protein-coding	320435	0.266365	5.90673	2.16112	0.0481359	0.122102	-4.98899
Purb	NM_011221	Purb|2310015K15Rik|AA114818|Cager-2|D11Bwg0414e|-|11 A1|11 4.16 cM|protein-coding	19291	-0.195166	4.96278	-2.16109	0.0481385	0.122102	-4.87006
Dync1h1	NM_030238	Dync1h1|9930018I23Rik|AI894280|DHC1|DHC1a|DNCL|Dnchc1|Dnec1|Dnecl|Loa|MAP1C|P22|Swl|mKIAA0325|-|12 F1|12 60.7 cM|protein-coding	13424	-0.213532	5.99922	-2.16089	0.0481562	0.122109	-4.99075
Ap1g1	NM_009677	Ap1g1|AA409002|AU041323|AW551707|Adtg|D8Ertd374e|-|8 D3|8 57.26 cM|protein-coding	11765	0.160989	6.15802	2.16083	0.0481615	0.122109	-5.00545
Cox17	NM_001017429	Cox17|AI037035|-|16|16 B3-B4|protein-coding	12856	0.275863	5.9116	2.16017	0.048221	0.122234	-4.99064
Zdhhc14	NM_146073	Zdhhc14|B530001K09Rik|New1cp|-|17|17 A1|protein-coding	224454	0.38404	3.9129	2.1597	0.0482639	0.122318	-4.66872
Helz	NM_198298	Helz|3110078M01Rik|9430093I07Rik|9630002H22Rik|AI851979|DRHC|-|11|11 E1|protein-coding	78455	-0.206422	4.50063	-2.15943	0.0482885	0.122354	-4.77376
Gar1	NM_026578	Gar1|AA409823|AI326794|C430047J18Rik|Nola1|-|3|3 G3|protein-coding	68147	-0.317059	4.73406	-2.15898	0.048329	0.122432	-4.81254
Gmpr	NM_025508	Gmpr|2310004P21Rik|AV028449|GMPR 1|-|13|13 A5|protein-coding	66355	-0.418477	4.30893	-2.1587	0.0483548	0.122462	-4.74349
Syt6	NM_001276680	Syt6|3110037A08Rik|AW048930|sytVI|-|3|3 F2.2|protein-coding	54524	-0.274867	2.58992	-2.15862	0.0483613	0.122462	-4.34921
Twnk	NM_153796	Twnk|D19Ertd626e|PEO|Peo1|Twinl|-|19 C3|19 38.19 cM|protein-coding	226153	-0.320197	4.48284	-2.15814	0.0484051	0.122546	-4.77464
Ndufa5	NM_026614	Ndufa5|2900002J19Rik|-|6|6 A3.1|protein-coding	68202	0.206743	5.79999	2.15801	0.0484167	0.122546	-4.98461
Gm11423	NR_126067	Gm11423|-|-|11 C|11 50.23 cM|ncRNA	100503272	-0.799338	0.0983845	-2.15793	0.0484247	0.122546	-3.90012
Tifa	NM_145133	Tifa|T2bp|-|3|3 G2|protein-coding	211550	0.372297	6.00127	2.15766	0.0484484	0.122569	-5.00202
Chd7	NM_001277149	Chd7|A730019I05Rik|Cycn|Cyn|Dz|Edy|Flo|GENA 47|GENA 60|Gena 52|Lda|Mt|Obt|Todo|WBE1|Whi|metis|-|4 A1|4 3.68 cM|protein-coding	320790	0.28666	5.18109	2.1576	0.0484539	0.122569	-4.91819
Ehmt1	NM_001012518	Ehmt1|9230102N17Rik|D330003E03|Eu-HMTase1|GLP|GLP1|KMT1D|mKIAA1876|-|2|2 A3|protein-coding	77683	-0.167231	5.62496	-2.15745	0.0484674	0.122572	-4.96305
Clk2	NM_007712	Clk2|AU041688|-|3|3 F1|protein-coding	12748	-0.277157	4.96056	-2.15737	0.0484752	0.122572	-4.87117
Akr1e1	NM_018859	Akr1e1|1810061I10Rik|Akr1e2|-|13|13 A1|protein-coding	56043	0.168121	6.02766	2.15692	0.048516	0.122649	-5.00468
Dap	NM_146057	Dap|4921531N22Rik|AI789753|AU040360|-|15|15 B2|protein-coding	223453	-0.293313	7.52421	-2.15635	0.0485683	0.122756	-5.01041
Suz12	NM_199196	Suz12|2610028O16Rik|AI195385|AU016842|AW536442|D11Ertd530e|mKIAA0160|-|11 B5|11 47.36 cM|protein-coding	52615	-0.192154	6.09954	-2.15559	0.048637	0.122904	-5.00756
Cdkn2aip	NM_172407	Cdkn2aip|4921511I16Rik|AW208986|CARF|-|8|8 B1.1|protein-coding	70925	-0.1713	4.84307	-2.15543	0.0486519	0.122916	-4.85963
Slc35d2	NM_001001321	Slc35d2|5730408I21Rik|SQV7L|UGTrel8|hfrc|mUGTrel8|-|13|13 B3|protein-coding	70484	0.243175	4.51989	2.15472	0.0487163	0.123043	-4.811
Slc16a3	NM_001038653	Slc16a3|Mct3|Mct4|-|11|11 E2|protein-coding	80879	0.466603	7.61756	2.15465	0.0487226	0.123043	-5.00653
Mtmr12	NM_172958	Mtmr12|3Pap|4932703C11|C730015A02Rik|Pip3ap|mKIAA1682|-|15|15 A1|protein-coding	268783	-0.243791	4.88146	-2.15439	0.0487463	0.123077	-4.86219
Armt1	NM_024261	Armt1|1700052N19Rik|AW320013|AW536799|-|10|10 A1|protein-coding	73419	-0.215019	4.21096	-2.15428	0.0487563	0.123077	-4.73164
Nnmt	NM_010924	Nnmt|-|-|9 A5.3|9 26.45 cM|protein-coding	18113	-0.521929	2.67849	-2.15326	0.0488499	0.123288	-4.38031
Caprin2	NM_181541	Caprin2|C1qdc1|Eeg1|rng140|-|6|6 G3|protein-coding	232560	-0.528457	2.39812	-2.15235	0.0489328	0.123471	-4.29764
Tigd5	NM_178646	Tigd5|AA409802|AA409995|AI666797|-|15|15 D3|protein-coding	105734	-0.562959	2.09574	-2.1522	0.048947	0.123481	-4.23795
Sqstm1	NM_011018	Sqstm1|A170|OSF-6|Osi|STAP|STONE14|p62|-|11|11 B1.3|protein-coding	18412	0.281149	9.14757	2.15172	0.0489905	0.123565	-4.91494
Tmem17	NM_153596	Tmem17|AI503894|AW049890|-|11|11 A3.2|protein-coding	103765	-0.377991	2.72838	-2.15132	0.0490273	0.123633	-4.38855
Noc2l	NM_021303	Noc2l|AA410003|AF155546|NIR|-|4|4 E2|protein-coding	57741	0.183013	7.64471	2.15119	0.0490395	0.123638	-5.01397
Lasp1	NM_010688	Lasp1|AA408629|Def-4|SH3P6|Tg(Col1a1-lacZ)1Ngma|-|11 D|11 61.1 cM|protein-coding	16796	0.319031	6.88008	2.15036	0.0491158	0.123781	-5.03889
Rpl8	NM_012053	Rpl8|-|-|15|15 D3|protein-coding	26961	-0.214475	8.04568	-2.15035	0.0491167	0.123781	-4.99573
Pskh1	NM_173432	Pskh1|AW539964|E130013P03Rik|b2b1230Clo|-|8|8 D3|protein-coding	244631	-0.184508	5.15142	-2.15005	0.0491442	0.123825	-4.91484
Umps	NM_009471	Umps|1700095D23Rik|AA408257|AL033308|BB164745|-|16|16 B3|protein-coding	22247	-0.175845	7.26169	-2.14977	0.0491704	0.12384	-5.03241
Zcwpw1	NM_001005426	Zcwpw1|Gm1053|-|5|5 G2|protein-coding	381678	0.340813	4.00901	2.14976	0.0491705	0.12384	-4.71735
Lias	NM_024471	Lias|2900022L22Rik|4933425M12Rik|7a5ex|C77512|LS|lip-syn|-|5|5 C3.1|protein-coding	79464	0.149701	4.92596	2.14874	0.0492651	0.124052	-4.88367
Nxn	NM_008750	Nxn|l11Jus13|-|11 B5|11 45.92 cM|protein-coding	18230	-0.449097	3.18276	-2.14751	0.0493784	0.124311	-4.49477
2610020C07Rik	NR_038156	2610020C07Rik|-|-|16|16 A1|ncRNA	69918	-0.229305	4.57125	-2.14727	0.0494007	0.124342	-4.81235
Mta1	NM_054081	Mta1|-|-|12|12 F1|protein-coding	116870	-0.326699	3.56533	-2.14695	0.0494301	0.124346	-4.58101
Osr1	NM_011859	Osr1|Odd1|Osr|-|12 A1.1|12 4.05 cM|protein-coding	23967	-0.576748	6.13658	-2.14689	0.049436	0.124346	-5.0158
1810055G02Rik	NM_028077	1810055G02Rik|AI256204|-|19|19 A|protein-coding	72056	-0.335449	5.36169	-2.14681	0.049443	0.124346	-4.94175
Nfyc	NM_008692	Nfyc|-|-|4 D2.2|4 56.52 cM|protein-coding	18046	0.210099	4.16814	2.14681	0.0494434	0.124346	-4.73911
Nin	NM_001081453	Nin|3110068G20Rik|AI385615|AU024711|mKIAA1565|-|12|12 C2|protein-coding	18080	-0.323567	4.42424	-2.14654	0.0494686	0.124379	-4.78608
Setd6	NM_001035123	Setd6|0610039J04Rik|3110004G14Rik|AI413388|C76402|-|8|8 D1|protein-coding	66083	-0.34791	5.05211	-2.14645	0.049477	0.124379	-4.89714
Pigm	NM_026234	Pigm|4933437L05Rik|AI644422|AV302080|C920011G20Rik|-|1 H3|1 79.73 cM|protein-coding	67556	0.175197	4.34094	2.14597	0.0495206	0.124463	-4.77978
Arid3a	NM_001288626	Arid3a|Bright|Dri1|Dril1|-|10|10 C1|protein-coding	13496	-0.407598	2.77461	-2.14578	0.0495385	0.124482	-4.40223
E230016M11Rik	NR_040278	E230016M11Rik|-|-|6|6 C1|ncRNA	320172	0.417789	2.21594	2.14541	0.049573	0.124543	-4.29932
Zfp532	NM_207255	Zfp532|C530030I18Rik|Znf532|mKIAA1629|-|18|18 E1|protein-coding	328977	-0.584612	1.85232	-2.14471	0.0496379	0.124642	-4.19948
Particl	NR_046011	Particl|4930414L22Rik|AI449819|-|6 C1|6|ncRNA	78108	-0.206006	3.74539	-2.14466	0.0496424	0.124642	-4.64202
Rabepk	NM_145522	Rabepk|8430412M01Rik|9530020D24Rik|AV073337|C87311|Rab9p40|-|2|2 B|protein-coding	227746	-0.19852	5.10628	-2.14465	0.0496433	0.124642	-4.91137
Rab10os	NR_015551	Rab10os|1700012B15Rik|1810036A22Rik|-|12|12 A1.1|ncRNA	74173	0.392038	2.726	2.14361	0.04974	0.124859	-4.42245
Pax9	NM_011041	Pax9|Pax-9|-|12 C1|12 24.53 cM|protein-coding	18511	-0.685909	0.988838	-2.14319	0.0497789	0.124914	-4.02959
Dnajc1	NM_007869	Dnajc1|4733401K02Rik|AA960110|D230036H06Rik|Dnajl1|ERdj1|ERj1p|MTJ1|-|2|2 A3|protein-coding	13418	0.180348	5.18085	2.14315	0.0497825	0.124914	-4.93824
Psmc3ip	NM_008949	Psmc3ip|C79099|GT198|HOP2|Tbpip|-|11|11 D|protein-coding	19183	-0.37808	4.00611	-2.14299	0.0497974	0.124926	-4.69069
Phtf2	NM_172992	Phtf2|1110054G21Rik|9530062N20Rik|AI447096|C77923|-|5|5 A3|protein-coding	68770	-0.261068	4.38351	-2.14268	0.0498263	0.124973	-4.79565
Dcps	NM_027030	Dcps|1700001E16Rik|AA408441|-|9|9 A4|protein-coding	69305	-0.154615	5.60347	-2.14246	0.0498471	0.124999	-4.98805
Amotl2	NM_019764	Amotl2|AW549739|C79691|Lccp|MASCOT|mKIAA0989|-|9|9 F1|protein-coding	56332	-1.09554	3.08059	-2.14159	0.0499283	0.125177	-4.43043
Ssfa2	NM_080558	Ssfa2|5730488C15Rik|CS-1|CS1|KRAP|SPAG13|mKIAA1927|-|2|2 C3|protein-coding	70599	0.240377	5.11977	2.14132	0.0499534	0.125214	-4.93902
Tanc2	NM_181071	Tanc2|3526402J09Rik|5730590C14Rik|-|11|11 E1|protein-coding	77097	0.346035	3.8748	2.14099	0.0499849	0.125218	-4.69285
Sec22b	NM_011342	Sec22b|4930564D15Rik|AA517334|AI480645|C81333|ERS-24|Sec22l1|-|3|3 F2.2|protein-coding	20333	0.142243	6.7974	2.14098	0.049985	0.125218	-5.05612
Fli1	NM_008026	Fli1|EWSR2|Fli-1|SIC-1|Sic1|-|9 A4|9 17.74 cM|protein-coding	14247	0.321957	6.04056	2.14097	0.0499859	0.125218	-5.03389
Lysmd4	NM_001191051	Lysmd4|4930506D23Rik|-|7|7 C|protein-coding	75099	0.270976	3.60056	2.14029	0.0500497	0.125351	-4.63055
Rab3b	NM_023537	Rab3b|2610528C18Rik|-|4|4 C7|protein-coding	69908	-1.15095	0.3489	-2.14003	0.0500743	0.125387	-3.98173
Zbtb3	NM_001098237	Zbtb3|4930563M09Rik|-|19|19 A|protein-coding	75291	-0.428786	2.59711	-2.13955	0.0501189	0.125473	-4.36947
Ctps2	NM_001168569	Ctps2|A830031M15Rik|AI326475|Ctpsh|-|X|X F4|protein-coding	55936	0.168099	6.20329	2.13942	0.0501312	0.125478	-5.04424
Slc7a6os	NM_001007567	Slc7a6os|2010007L18Rik|2400002F02Rik|-|8|8 D3|protein-coding	66432	-0.252084	4.40375	-2.13897	0.0501736	0.125558	-4.79339
Lamp3	NM_177356	Lamp3|1200002D17Rik|Cd208|DC-LAMP|DCLAMP|LAMP|TSC403|-|16|16 A3|protein-coding	239739	-0.695042	0.430759	-2.13845	0.0502222	0.125654	-3.96027
Hars	NM_008214	Hars|MMHRS|-|18|18 B2|protein-coding	15115	-0.139035	6.67148	-2.13703	0.0503558	0.125958	-5.06219
Zfp976	NM_001242388	Zfp976|9830147E19Rik|C330019L16Rik|-|7|7 B3|protein-coding	208111	-0.626432	0.709129	-2.13694	0.0503645	0.125958	-4.00325
Scand1	NM_020255	Scand1|2310003H23Rik|Leap1|PGC-2|Ppargc2|-|2|2 H1|protein-coding	19018	0.276257	4.74799	2.13672	0.0503855	0.125984	-4.87847
Tubgcp5	NM_146190	Tubgcp5|B130010C12Rik|GCP5|mKIAA1899|-|7|7 B5|protein-coding	233276	0.263246	4.85198	2.13639	0.0504163	0.126036	-4.8957
Trappc2l	NM_021502	Trappc2l|1810017G16Rik|AB030200|Hspc176|Tca17|-|8|8 E1|protein-coding	59005	0.237294	5.2086	2.13577	0.0504744	0.126133	-4.95649
Pttg1	NM_013917	Pttg1|AW555095|C87862|Pttg|Pttg3|-|11|11 B1.1|protein-coding	30939	0.170962	5.58158	2.1357	0.0504807	0.126133	-5.0028
Naa50	NM_028108	Naa50|2600005K24Rik|2810441M03Rik|AW112078|Mak3|Mak3p|Nat13|Nat5|San|-|16|16 B4|protein-coding	72117	-0.158815	7.9816	-2.13559	0.0504913	0.126133	-5.02372
Pink1	NM_026880	Pink1|1190006F07Rik|AU042772|AW557854|BRPK|mFLJ00387|-|4|4 D3|protein-coding	68943	0.368552	5.96167	2.13554	0.0504967	0.126133	-5.03878
Slc19a1	NM_031196	Slc19a1|AI323572|RFC|RFC-1|RFC1|-|10 C1|10 39.72 cM|protein-coding	20509	-0.350045	5.95924	-2.13403	0.050639	0.126462	-5.02926
Lamtor2	NM_031248	Lamtor2|2010111E04Rik|AL022628|Mapbpip|P14|Rab25|Robld3|-|3|3 F1|protein-coding	83409	0.18118	6.2722	2.13337	0.0507012	0.126577	-5.05898
2310040G24Rik	NR_040292	2310040G24Rik|-|-|6|6 D1|ncRNA	381792	0.420219	2.74464	2.13332	0.0507059	0.126577	-4.44243
Tbcb	NM_025548	Tbcb|2410007D12Rik|AU041393|CG22|CKAPI|Ckap1|-|7|7 B1|protein-coding	66411	0.152392	7.33912	2.13287	0.0507486	0.126658	-5.05779
Rps12	NM_011295	Rps12|-|-|10|10 A4|protein-coding	20042	-0.846982	-0.175847	-2.13217	0.050815	0.126797	-3.91764
Ehd2	NM_153068	Ehd2|BC027084|C130052H20Rik|-|7 A2|7 8.65 cM|protein-coding	259300	-0.606208	3.95793	-2.13193	0.0508382	0.126829	-4.67865
Lyar	NM_025281	Lyar|MLZ-264|-|5 B3|5 20.29 cM|protein-coding	17089	-0.284521	6.01509	-2.13176	0.0508545	0.126844	-5.03862
Gins4	NM_024240	Gins4|2810037C03Rik|4933405K01Rik|Sld5|-|8|8 A2|protein-coding	109145	0.191455	5.85179	2.13125	0.0509028	0.126938	-5.03583
2810013P06Rik	NR_045268	2810013P06Rik|-|-|8|8 E1|ncRNA	100503178	0.279005	3.67275	2.1309	0.0509361	0.126995	-4.66036
Plekhf2	NM_175175	Plekhf2|1110070J07Rik|AA673237|ZFYVE18|-|4|4 A1|protein-coding	71801	0.286201	6.84119	2.13067	0.0509574	0.127022	-5.07302
Adgre5	NM_001163029	Adgre5|AA409984|Cd97|TM7LN1|-|8 C2|8 40.22 cM|protein-coding	26364	0.550289	5.3169	2.13028	0.050995	0.127081	-4.98023
Zfp318	NM_207671	Zfp318|2610034E08Rik|D530032D06Rik|TZF|Znf318|-|17|17 C|protein-coding	57908	0.331184	3.27288	2.1302	0.0510022	0.127081	-4.5695
Rnd1	NM_172612	Rnd1|A830014L09Rik|Arhs|-|15|15 F1|protein-coding	223881	0.484307	2.36751	2.12966	0.0510534	0.127183	-4.34814
Trmo	NM_001347095	Trmo|5830415F09Rik|AV014846|Nap1|-|4|4 B1|protein-coding	74753	0.185822	4.14341	2.12943	0.0510755	0.127212	-4.76889
Dnajc30	NM_025362	Dnajc30|1300007M11Rik|Wbscr18|-|5|5 G2|protein-coding	66114	0.198755	4.7677	2.12924	0.0510938	0.127213	-4.89079
Etv4	NM_001316366	Etv4|AW414408|Pea-3|Pea3|-|11 D|11 65.48 cM|protein-coding	18612	-1.20393	0.161257	-2.12921	0.0510969	0.127213	-3.94117
Ankrd46	NM_175134	Ankrd46|1110054N06Rik|AI314978|AI987733|-|15|15 B3.1|protein-coding	68839	-0.266894	5.67733	-2.12878	0.0511378	0.127289	-5.02107
Riok3	NM_024182	Riok3|1200013N13Rik|D18Ertd331e|E130306C24Rik|Sudd|-|18 A1|18 6.15 cM|protein-coding	66878	0.176983	6.99984	2.12801	0.051211	0.127414	-5.07565
Peg12	NM_013788	Peg12|Frat3|-|7 C|7 34.38 cM|protein-coding	27412	-0.584481	0.175667	-2.128	0.0512119	0.127414	-3.95799
Gm13710	NR_046046	Gm13710|OTTMUSG00000013441|-|2|2 D|ncRNA	672763	0.968094	0.604727	2.12792	0.0512197	0.127414	-4.0512
Zfp985	NM_001014397	Zfp985|Gm13154|OTTMUSG00000010673|-|4|4 E1|protein-coding	433804	-0.586195	2.10692	-2.12705	0.0513029	0.127591	-4.29327
Bbip1	NM_001195338	Bbip1|2310002J21Rik|2610002B11Rik|4930560M04Rik|Ncrna00081|-|19|19 D2|protein-coding	100503572	0.317253	5.46828	2.12696	0.0513117	0.127591	-5.00101
Prkag1	NM_016781	Prkag1|AA571379|BB036179|Prkaac|-|15 F1|15 54.73 cM|protein-coding	19082	-0.172927	6.69484	-2.1265	0.0513562	0.127675	-5.08043
1110002L01Rik	NR_030694	1110002L01Rik|-|-|12|12 A1.1|ncRNA	100043040	0.33466	2.3605	2.12528	0.0514726	0.127938	-4.36185
Ppp1r13b	NM_011625	Ppp1r13b|AI449786|ASPP1|AW545810|Tp53bp2|Trp53bp2|p85|-|12|12 F1|protein-coding	21981	0.265033	4.82294	2.12454	0.0515445	0.128091	-4.91863
Nkain1	NM_025998	Nkain1|2610200G18Rik|2810426C15Rik|-|4|4 D2.2|protein-coding	67149	-0.860433	0.681195	-2.12426	0.0515708	0.12813	-3.98525
Cfh	NM_009888	Cfh|Mud-1|NOM|Sas-1|Sas1|-|1 61.62 cM|1 F|protein-coding	12628	0.480527	5.5432	2.12412	0.0515849	0.128139	-5.02126
Pik3r4	NM_001081309	Pik3r4|2210010O15Rik|C730038E05Rik|C85833|D9Ertd418e|-|9 F1|9 56.79 cM|protein-coding	75669	0.221671	4.99235	2.12383	0.0516121	0.128163	-4.94944
Trmt11	NM_028604	Trmt11|2410075D05Rik|3110045I18Rik|AW213713|-|10|10 A4|protein-coding	73681	-0.250687	5.06163	-2.12369	0.0516258	0.128163	-4.94231
Adnp	NM_001310086	Adnp|AA589558|mKIAA0784|-|2|2 H3|protein-coding	11538	-0.303118	4.13343	-2.12369	0.0516262	0.128163	-4.75629
Zfp85	NM_001001130	Zfp85|KRAB19|Rslcan2|Zfp71|Zfp85-rs1|-|13 B3|13 34.74 cM|protein-coding	22746	-0.407149	1.57617	-2.12351	0.0516436	0.12818	-4.19915
Kdelr3	NM_134090	Kdelr3|AI173274|-|15|15 E1|protein-coding	105785	-0.4986	4.94752	-2.12289	0.051703	0.128301	-4.91445
Yrdc	NM_153566	Yrdc|AV303379|BC023823|IRIP|ITIP|-|4|4 D2.2|protein-coding	230734	-0.273297	6.0715	-2.12274	0.0517173	0.12831	-5.06076
Glrx2	NM_001038592	Glrx2|1700010P22Rik|AI645710|Grx2|-|1 F|1 62.53 cM|protein-coding	69367	0.269715	4.65102	2.12248	0.0517424	0.128346	-4.89387
Plscr2	NM_001195084	Plscr2|-|-|9|9 E3.3|protein-coding	18828	-1.00091	1.29578	-2.12185	0.0518031	0.12847	-4.12248
1190005I06Rik	NM_197988	1190005I06Rik|-|-|8|8 E1|protein-coding	68918	-0.687403	0.298957	-2.12155	0.0518319	0.128516	-3.97792
Zkscan4	NM_001039115	Zkscan4|AI841875|Gm11272|OTTMUSG00000000421|-|13 A3.1|13|protein-coding	544922	0.732789	0.231528	2.12122	0.0518642	0.128569	-4.00442
Rb1	NM_009029	Rb1|Rb|Rb-1|pRb|-|14 38.73 cM|14 D3|protein-coding	19645	0.309311	5.11383	2.12087	0.0518976	0.128608	-4.96705
Ddx58	NM_172689	Ddx58|6430573D20Rik|C330021E21|RIG-I|RLR-1|-|4|4 A5|protein-coding	230073	-0.205	6.47869	-2.12084	0.0519011	0.128608	-5.08489
Mmp9	NM_013599	Mmp9|AW743869|B/MMP9|Clg4b|Gel B|MMP-9|pro-MMP-9|-|2 H3|2 85.27 cM|protein-coding	17395	-0.952453	7.76657	-2.12061	0.0519229	0.128625	-5.05487
Gm14139	NM_001145863	Gm14139|OTTMUSG00000015769|-|2|2 G3|protein-coding	100271882	-0.594529	1.74612	-2.12055	0.0519291	0.128625	-4.22198
Gtdc1	NM_172662	Gtdc1|E330008O22Rik|-|2|2 B|protein-coding	227835	0.394143	2.33724	2.119	0.0520789	0.12897	-4.36685
Chrnb1	NM_009601	Chrnb1|Achr-2|Acrb|-|11 B3|11 42.87 cM|protein-coding	11443	-0.762137	2.56514	-2.11867	0.0521118	0.129009	-4.3861
Sae1	NM_019748	Sae1|2400010M20Rik|2610044L12Rik|AL033372|AOS1|AW743391|D7Ertd177e|HSPC140|Sua1|Uble1a|-|7 A2|7 8.88 cM|protein-coding	56459	-0.155878	8.14801	-2.11862	0.052116	0.129009	-5.0427
3110045C21Rik	NR_040438	3110045C21Rik|AI838577|-|1|1 H3|ncRNA	67303	-0.568902	0.692285	-2.11844	0.0521337	0.129027	-4.02832
Rprd1b	NM_001291135	Rprd1b|2610304G08Rik|2810446G03Rik|Crept|-|2|2 H1|protein-coding	70470	-0.210395	5.92106	-2.11825	0.0521525	0.129047	-5.05626
Wdr46	NM_020603	Wdr46|2310007I04Rik|Bing4|C78447|C78559|-|17|17 B1|protein-coding	57315	-0.251997	5.71568	-2.11779	0.0521973	0.129131	-5.0376
Olfr288	NM_001011733	Olfr288|C85333|GA_x5J8B7W76D0-7609197-7608973|MOR286-3P|-|15|15 F1|protein-coding	545140	-0.803201	1.47056	-2.11736	0.0522389	0.129133	-4.16722
Nepro	NM_145972	Nepro|-|-|16|16 B4|protein-coding	212547	-0.349671	3.13577	-2.11729	0.0522453	0.129133	-4.53365
Hemk1	NM_133984	Hemk1|2310008M14Rik|AW049265|-|9|9 F1|protein-coding	69536	0.366935	2.49557	2.11729	0.0522456	0.129133	-4.41762
Pa2g4	NM_011119	Pa2g4|38kDa|AA672939|Ebp1|Plfap|-|10|10 D3|protein-coding	18813	-0.32518	6.5263	-2.11726	0.0522487	0.129133	-5.09128
Tram1	NM_028173	Tram1|1810049E02Rik|TRAMP|-|1|1 A3|protein-coding	72265	0.173059	9.17832	2.11723	0.0522511	0.129133	-4.97187
Zfp729b	NM_001163246	Zfp729b|AA987127|-|13|13 B3|protein-coding	100416706	0.333576	2.8827	2.11673	0.0523006	0.129229	-4.50263
Relt	NM_177073	Relt|E430021K24Rik|Tnfrsf19l|-|7|7 E2|protein-coding	320100	0.507668	3.87739	2.11565	0.052406	0.12946	-4.73267
Cisd3	NM_001085500	Cisd3|Mel-13|Mel13|-|11|11 D|protein-coding	217149	-0.304244	5.31281	-2.11555	0.0524153	0.12946	-4.98945
Wdr34	NM_001008498	Wdr34|3200002I06Rik|-|2|2 B|protein-coding	71820	-0.293732	4.67406	-2.11497	0.0524718	0.129573	-4.89046
Pcp2	NM_008790	Pcp2|L7|Pcp-2|-|8 A1.1|8 1.92 cM|protein-coding	18545	0.49858	0.492307	2.1147	0.0524979	0.129611	-4.03876
Ankrd33b	NM_001164441	Ankrd33b|0610012A05Rik|3021401C12Rik|5730557B15Rik|-|15|15 B2|protein-coding	67434	-0.448354	2.70081	-2.11452	0.0525158	0.129629	-4.46095
Mvb12b	NM_175184	Mvb12b|2610200O14Rik|2610528K11Rik|AI414895|Fam125b|-|2|2 B|protein-coding	72543	0.368873	2.93167	2.11425	0.0525426	0.129649	-4.5274
Cnot2	NM_001037846	Cnot2|2600016M12Rik|2810470K03Rik|AA537049|AA959607|AW557563|C79650|-|10|10 D2|protein-coding	72068	-0.145655	6.4342	-2.11422	0.0525455	0.129649	-5.09632
Mapk6	NM_015806	Mapk6|2610021I23Rik|D130053K17Rik|Erk3|Mapk4|Mapk63|Prkm4|Prkm6|-|9 D|9 42.3 cM|protein-coding	50772	-0.408486	6.80908	-2.1139	0.0525768	0.1297	-5.10004
Copz1	NM_019817	Copz1|5930435A22Rik|AA407760|D4Ertd360e|-|15 F3|15 58.74 cM|protein-coding	56447	-0.155223	7.88477	-2.1137	0.0525961	0.129721	-5.06673
Mospd1	NM_027409	Mospd1|1810018L05Rik|-|X|X A5|protein-coding	70380	-0.233394	4.43588	-2.11352	0.0526135	0.129732	-4.84572
Kbtbd4	NM_025991	Kbtbd4|2510026C23Rik|-|2|2 E1|protein-coding	67136	0.164856	5.32724	2.11344	0.0526218	0.129732	-5.0059
Katnb1	NM_028805	Katnb1|2410003J24Rik|KAT|-|8|8 C5|protein-coding	74187	-0.189108	5.29412	-2.11306	0.0526586	0.129765	-4.99743
Epha4	NM_007936	Epha4|2900005C20Rik|AI385584|Cek8|Hek8|Sek|Sek1|Tyro1|rb|-|1 C4|1 39.55 cM|protein-coding	13838	-1.60508	-0.29749	-2.11303	0.0526623	0.129765	-3.94365
Nabp2	NM_027257	Nabp2|2610036N15Rik|Obfc2b|SSB1|-|10|10 D3|protein-coding	69917	-0.196477	5.15286	-2.11298	0.0526672	0.129765	-4.97972
Kidins220	NM_001081378	Kidins220|3110039L19Rik|AI194387|AI316525|C330002I19Rik|mKIAA1250|-|12|12 A1.3|protein-coding	77480	-0.219052	5.51635	-2.11257	0.0527073	0.129837	-5.02918
Sin3b	NM_001113248	Sin3b|2810430C10Rik|-|8 B3.3|8 35.08 cM|protein-coding	20467	0.126991	6.79063	2.11203	0.0527597	0.12994	-5.10595
Ermap	NM_013848	Ermap|AA409279|AI666418|-|4 D2.1|4 55.34 cM|protein-coding	27028	0.604938	0.900329	2.1118	0.0527828	0.129971	-4.09933
Taf7	NM_175770	Taf7|55kDa|AI607308|BB007175|TAFII55|Taf2f|-|18|18 B3|protein-coding	24074	0.271831	4.05052	2.11161	0.0528014	0.12999	-4.77737
Azin1	NM_001102458	Azin1|1700085L02Rik|AZI|Oazi|Oazin|-|15|15 B3.1|protein-coding	54375	-0.234104	6.2321	-2.11073	0.0528876	0.130171	-5.09125
Pno1	NM_025443	Pno1|1810003N24Rik|AA407421|AU015468|AU019495|AU042323|Emi3|Imi3|-|11|11 A2|protein-coding	66249	0.198883	6.48371	2.11064	0.0528965	0.130171	-5.10392
Cdc42bpb	NM_183016	Cdc42bpb|MRCKb|-|12 F1|12 60.94 cM|protein-coding	217866	-0.299149	2.62701	-2.11052	0.0529092	0.130172	-4.42689
Prag1	NM_172911	Prag1|9830148H23|D8Ertd82e|NACK|Sgk223|mFLJ00269|-|8 A4|8 22.78 cM|protein-coding	244418	0.343651	4.94442	2.11042	0.0529183	0.130172	-4.96389
Cda	NM_028176	Cda|2210401N16Rik|-|4|4 D3|protein-coding	72269	-0.68843	2.32679	-2.11026	0.0529339	0.130184	-4.34333
Dut	NM_023595	Dut|5031412I06Rik|5133400F09Rik|D2Bwg0749e|Dutp|dUTPase|-|2 F1|2 61.33 cM|protein-coding	110074	-0.294308	5.68013	-2.10998	0.0529617	0.130226	-5.04669
Haus6	NM_173400	Haus6|6230416J20Rik|9830144E06|D4Ertd27e|mKIAA1574|-|4 C4|4 40.69 cM|protein-coding	230376	-0.276357	4.44558	-2.10958	0.0530012	0.130297	-4.84542
Baiap2l1	NM_025833	Baiap2l1|1300006M19Rik|AI585895|IRTKS|-|5|5 G2|protein-coding	66898	0.612814	0.00665606	2.10923	0.0530358	0.130356	-3.96834
Naif1	NM_194335	Naif1|2310007O20Rik|4933440H19Rik|-|2|2 B|protein-coding	71254	0.259831	3.0805	2.10746	0.0532105	0.130758	-4.55998
Mras	NM_008624	Mras|2900078C09Rik|AI326250|-|9|9 E3.3|protein-coding	17532	-0.382962	3.76126	-2.10629	0.0533273	0.130994	-4.70609
Wwox	NM_019573	Wwox|5330426P09Rik|9030416C10Rik|WOX1|-|8|8 E1|protein-coding	80707	-0.284217	3.29443	-2.10628	0.0533281	0.130994	-4.59656
Mpnd	NM_026530	Mpnd|E130307M08Rik|-|17|17 D|protein-coding	68047	0.186089	6.53888	2.106	0.0533556	0.131003	-5.1146
Ice2	NM_145618	Ice2|B230343B06Rik|Narg2|-|9|9 C|protein-coding	93697	-0.25713	4.24478	-2.10598	0.0533579	0.131003	-4.80799
Zfp512	NM_172993	Zfp512|2500002M11Rik|AI450173|D230008H22|Znf512|-|5|5 B1|protein-coding	269639	-0.264811	5.03634	-2.10592	0.0533641	0.131003	-4.97866
Araf	NM_009703	Araf|1200013E08Rik|A-Raf|AW495444|Araf1|-|X A1.3|X 16.3 cM|protein-coding	11836	0.141445	6.03144	2.10552	0.0534033	0.131073	-5.09162
Rars	NM_025936	Rars|2610011N19Rik|2610037E21Rik|AL033339|AW985894|-|11|11 A4|protein-coding	104458	-0.244639	7.26054	-2.10435	0.0535195	0.131309	-5.11019
4931431C16Rik	NR_045807	4931431C16Rik|-|-|5|5 B3|ncRNA	74364	0.515004	1.95224	2.10434	0.0535212	0.131309	-4.30944
Igsf21	NM_198610	Igsf21|BC055811|Gm141|-|4|4 D3|protein-coding	230868	-1.51681	-0.0717956	-2.10405	0.0535495	0.131352	-3.95153
Btg1	NM_007569	Btg1|AI426953|AW546738|-|10|10 C3|protein-coding	12226	0.259074	8.50814	2.10344	0.0536101	0.131453	-5.04171
Il17rc	NM_178942	Il17rc|1110025H02Rik|Gm19850|IL-17RC|IL17-RC|IL17-RL|Il17rl|-|6|6 E3|protein-coding	171095	-0.546483	4.0214	-2.10342	0.0536123	0.131453	-4.75408
Rragb	NM_001004154	Rragb|-|-|X|X F3|protein-coding	245670	-0.420039	2.36369	-2.10309	0.0536451	0.131507	-4.3962
Slmap	NM_032008	Slmap|D330001L02Rik|Miranda|Slap|mKIAA1601|-|14|14 A3|protein-coding	83997	-0.189522	5.85983	-2.10297	0.0536576	0.131511	-5.07887
Nrm	NM_134122	Nrm|2610307M02Rik|AI429796|-|17|17 B1|protein-coding	106582	-0.165854	5.28175	-2.1024	0.0537138	0.131622	-5.01507
Lmo1	NM_001302205	Lmo1|Rbtn-1|Rbtn1|Ttg1|-|7 E3|7 57.21 cM|protein-coding	109594	-0.581166	2.78026	-2.10109	0.0538452	0.131917	-4.47048
Nxpe5	NM_001013773	Nxpe5|-|-|5|5 G2|protein-coding	381680	-0.400742	5.58557	-2.10086	0.053868	0.131947	-5.05562
Tmem57	NM_025382	Tmem57|1110007C24Rik|9230118A01Rik|AI317300|AI606104|C61|-|4 D3|4 67.11 cM|protein-coding	66146	-0.199067	4.0024	-2.10026	0.0539284	0.132042	-4.77509
Nudt22	NM_026675	Nudt22|0610006K04Rik|AI851793|AW545547|-|19|19 A|protein-coding	68323	0.199801	4.06631	2.10026	0.0539287	0.132042	-4.79931
Coprs	NM_025556	Coprs|1700029I03Rik|2410022L05Rik|AA409325|AI256813|C85432|Copr5|-|8|8 A1.1|protein-coding	66423	-0.219231	4.07304	-2.09998	0.0539561	0.132083	-4.79273
Ms4a8a	NM_022430	Ms4a8a|2010004L09Rik|AI481240|CD20L5|Ms4a8|-|19|19 A|protein-coding	64381	0.922393	0.860127	2.09938	0.0540164	0.132203	-4.11822
Setd1a	NM_178029	Setd1a|BC010250|KMT2F|Nsccn1|mKIAA0339|mNSC1|-|7|7 F3|protein-coding	233904	-0.380993	1.94942	-2.09894	0.0540606	0.132268	-4.30631
Slc36a1	NM_153139	Slc36a1|5830411H19Rik|AI839897|Pat1|-|11|11 B1.3|protein-coding	215335	0.410012	2.56522	2.0989	0.0540645	0.132268	-4.46065
Trnp1	NM_001081156	Trnp1|2300002D11Rik|Trnp|-|4|4 D2.3|protein-coding	69539	-0.66634	0.76554	-2.09854	0.0541015	0.132308	-4.08953
Ankle1	NM_172756	Ankle1|8430438L13Rik|Ankrd41|C430003I23|Lem3|-|8|8 B3.3|protein-coding	234396	-0.765072	2.96847	-2.09842	0.0541131	0.132308	-4.54582
Abcb7	NM_009592	Abcb7|AA517758|AU019072|Abc7|-|X D|X 46.58 cM|protein-coding	11306	0.233127	4.16614	2.09842	0.0541134	0.132308	-4.82258
Egln2	NM_053208	Egln2|0610011A13Rik|C85656|Hif-p4h-1|Ier4|Phd1|SM-20|-|7 A3|7 15.83 cM|protein-coding	112406	0.158455	6.28005	2.0971	0.0542464	0.132599	-5.12102
Pde1a	NM_001159582	Pde1a|AI987702|AW125737|-|2|2 C3|protein-coding	18573	-0.958416	1.91088	-2.09702	0.0542544	0.132599	-4.29136
Zfp11	NM_172462	Zfp11|6720465D24|Krox-6|Zfp-11|-|5|5 G1.3|protein-coding	22648	-0.450085	2.09211	-2.09561	0.0543968	0.13292	-4.33781
Dennd1b	NM_001166501	Dennd1b|4632404N19Rik|4930467M19Rik|6820401H01Rik|F730008N07Rik|-|1|1 E4|protein-coding	329260	0.292002	4.27465	2.09523	0.0544348	0.132986	-4.85263
Lamtor1	NM_025605	Lamtor1|2400001E08Rik|Pdro|p18|-|7|7 E2|protein-coding	66508	0.21066	7.04099	2.09508	0.0544504	0.132998	-5.13043
C630043F03Rik	NR_027923	C630043F03Rik|AI851307|-|4|4 C3|ncRNA	68285	0.383612	1.57458	2.0945	0.0545087	0.133088	-4.25259
Akap7	NM_018747	Akap7|6430401D08|AI662165|AKAP15|Akap18|BB170514|-|10|10 A4|protein-coding	432442	-0.280108	4.03894	-2.09449	0.0545095	0.133088	-4.79726
Icam2	NM_010494	Icam2|CD102|Icam-2|Ly-60|-|11 E1|11 69.09 cM|protein-coding	15896	0.38975	3.05192	2.09336	0.0546249	0.133336	-4.58716
Nkx6-1	NM_144955	Nkx6-1|NKX6A|Nkx6.1|-|5|5 E4|protein-coding	18096	-0.5572	0.696485	-2.09327	0.0546331	0.133336	-4.07619
Xpo4	NM_020506	Xpo4|B430309A01Rik|mKIAA1721|-|14|14 C3|protein-coding	57258	-0.363579	3.47901	-2.09155	0.0548081	0.133737	-4.64104
Serpine1	NM_008871	Serpine1|PAI-1|PAI1|Planh1|-|5|5 G2|protein-coding	18787	0.884893	0.749537	2.09144	0.0548198	0.133738	-4.1218
Nup37	NM_027191	Nup37|2410003L22Rik|2810039M17Rik|-|10|10 C1|protein-coding	69736	-0.391412	6.41679	-2.09109	0.0548554	0.133764	-5.13175
Mfsd2a	NM_029662	Mfsd2a|1700018O18Rik|Mfsd2|NLS1|-|4|4 D2.2|protein-coding	76574	-1.0999	0.511931	-2.09104	0.0548604	0.133764	-4.02871
Pebp1	NM_018858	Pebp1|HCNP|Pbp|Pbp1|Pbpr|Rkip|-|5 F|5 56.88 cM|protein-coding	23980	-0.263108	6.5966	-2.09093	0.0548719	0.133764	-5.13845
Eogt	NM_175313	Eogt|A130022J15Rik|AI447490|AW214473|AW259391|Aer61|-|6|6 D3|protein-coding	101351	0.207805	4.60467	2.0909	0.0548742	0.133764	-4.92765
Gpi1	NM_008155	Gpi1|Amf|Gpi|Gpi-1|Gpi-1r|Gpi-1s|Gpi-1t|Gpi1-r|Gpi1-s|Gpi1-t|Gpi1s|MF|NK|NK/GPI|Nlk|Org|Pgi|Phi|-|7 B1|7 19.46 cM|protein-coding	14751	0.371146	8.79733	2.09052	0.0549132	0.133793	-5.04304
Mbd4	NM_010774	Mbd4|Med1|-|6 E3|6 53.72 cM|protein-coding	17193	-0.25846	3.73347	-2.09052	0.0549136	0.133793	-4.7309
Aldh1l1	NM_027406	Aldh1l1|1810048F20Rik|FDH|Fthfd|Neut2|-|6|6 D1|protein-coding	107747	0.383119	2.69465	2.09046	0.0549193	0.133793	-4.48566
Ctns	NM_031251	Ctns|AI195360|AW049661|-|11|11 B4|protein-coding	83429	0.317838	4.76821	2.09017	0.0549488	0.133838	-4.96064
Zc3h12d	NM_172785	Zc3h12d|D730019B10Rik|TFL|-|10|10 A1|protein-coding	237256	0.583483	3.45585	2.08838	0.0551323	0.134255	-4.68169
Sra1	NR_028355	Sra1|AA959952|Sra|Srap|Straa1|Strra1|-|18|18 B2|protein-coding	24068	0.179054	7.02325	2.08821	0.0551492	0.134255	-5.14313
Slc30a5	NM_022885	Slc30a5|1810010K08Rik|AF233321|ZNT5|ZTL1|ZnT-5|Zntl1|-|13|13 D1|protein-coding	69048	0.135386	6.82262	2.08817	0.0551532	0.134255	-5.1464
Gltscr1l	NM_001100452	Gltscr1l|mKIAA0240|-|17|17 C|protein-coding	210982	0.497836	3.71	2.08802	0.0551687	0.134266	-4.72808
1700037C18Rik	NM_028484	1700037C18Rik|2810022L20Rik|-|16|16 A1|protein-coding	73261	0.383302	2.20113	2.08758	0.0552135	0.134344	-4.38671
Kctd9	NM_001111028	Kctd9|-|-|14|14 D1|protein-coding	105440	-0.278352	3.58122	-2.08749	0.0552229	0.134344	-4.6907
Gpx8	NM_027127	Gpx8|2310016C16Rik|AU017063|-|13|13 D2.2|protein-coding	69590	-0.437783	5.64923	-2.08681	0.0552928	0.134487	-5.08503
A930004D18Rik	NR_028376	A930004D18Rik|AU022051|-|2|2 A3|ncRNA	77940	-0.794044	1.1091	-2.08643	0.0553321	0.134547	-4.1516
Gm5643	NR_002883	Gm5643|EG434858|-|X F2|X|pseudo	434858	-0.34232	3.76283	-2.08635	0.0553399	0.134547	-4.74878
Sars	NM_011319	Sars|Sars1|Strs|serRS|-|3 F3|3 47.08 cM|protein-coding	20226	-0.265686	7.77807	-2.08592	0.0553837	0.134627	-5.12049
Atp6v1d	NM_023721	Atp6v1d|1110004P10Rik|Atp6m|VATD|Vma8|-|12 C3|12 35.51 cM|protein-coding	73834	0.182405	7.1053	2.08575	0.0554012	0.134642	-5.14476
Cirbp	NM_007705	Cirbp|Cirp|R74941|-|10 C1|10 39.72 cM|protein-coding	12696	-0.346482	4.86732	-2.08478	0.0555015	0.134858	-4.97969
Pcnx3	NM_144868	Pcnx3|Pcnxl3|mKIAA4073|-|19|19 A|protein-coding	104401	-0.273935	4.04745	-2.08467	0.0555123	0.134858	-4.8038
Pfkp	NM_019703	Pfkp|1200015H23Rik|9330125N24Rik|ATP-PFK|PFK-C|PFK-P|-|13|13 A1|protein-coding	56421	0.424028	7.85887	2.08446	0.0555348	0.134886	-5.11616
Zzef1	NM_001045536	Zzef1|8430405D05Rik|BC051585|C130099L13Rik|C85424|NSPA|mKIAA0399|-|11|11 B4|protein-coding	195018	-0.260297	3.61191	-2.08366	0.0556165	0.135057	-4.71511
Rab3il1	NM_144538	Rab3il1|1200014K04Rik|AI115013|C76746|Rab3ail1|-|19|19 A|protein-coding	74760	0.312909	8.48232	2.08355	0.0556282	0.135059	-5.07364
1700048O20Rik	NR_033553	1700048O20Rik|1700022O21Rik|-|9|9 F4|ncRNA	69430	-0.660393	0.135669	-2.08289	0.0556964	0.135192	-4.03181
AA414768	NM_001272033	AA414768|OTTMUSG00000017000|-|X|X A1.1|protein-coding	245350	0.563815	1.22295	2.0828	0.0557053	0.135192	-4.21658
Phc1	NR_073364	Phc1|AW557034|Edr|Edr1|Mph1|Rae-28|rae28|-|6 F1|6 57.52 cM|protein-coding	13619	-0.379934	3.08156	-2.08265	0.0557207	0.135202	-4.58703
Tigar	NM_177003	Tigar|9630033F20Rik|AA793651|AI595337|C79710|C85509|-|6|6 F3|protein-coding	319801	0.284813	3.5609	2.08253	0.055734	0.135208	-4.70938
Glrx5	NM_028419	Glrx5|-|-|12|12 E|protein-coding	73046	-0.20114	6.81976	-2.08217	0.0557705	0.135251	-5.15605
Slc35e4	NM_153142	Slc35e4|A330108F03Rik|AI414849|AI536442|-|11|11 A1|protein-coding	103710	-0.304584	5.71156	-2.08214	0.0557743	0.135251	-5.09834
Tpp1	NM_009906	Tpp1|Cln2|LPIC|TPP-1|TPP-I|-|7 E3|7 55.97 cM|protein-coding	12751	0.268831	8.40264	2.08177	0.0558124	0.135317	-5.08418
Gm16062	NR_045686	Gm16062|ENSMUSG00000072890|OTTMUSG00000029633|-|11|11 B1.3|ncRNA	100504104	-0.279935	3.69544	-2.08134	0.0558566	0.135397	-4.73176
Dip2b	NM_001159361	Dip2b|4932422C22|AI317237|AI854602|mKIAA1463|-|15|15 F1|protein-coding	239667	0.24716	4.47594	2.08094	0.0558982	0.135441	-4.92392
F8a	NM_007978	F8a|AI852759|DXUcsf1|F8a1|-|X A7.3|X 37.29 cM|protein-coding	14070	-0.201629	4.22067	-2.08084	0.0559083	0.135441	-4.86486
Mrpl38	NM_024177	Mrpl38|1110036N21Rik|4733401F03Rik|MRP-L3|R75240|Rpml3|-|11|11 E2|protein-coding	60441	-0.230541	5.98259	-2.08073	0.05592	0.135441	-5.12526
Ralgapb	NM_001291138	Ralgapb|AI507211|B230339M05Rik|p170|-|2|2 H1|protein-coding	228850	-0.232915	4.74297	-2.08071	0.0559219	0.135441	-4.96225
Sycp3	NM_011517	Sycp3|Cor1|Scp3|-|10|10 C1|protein-coding	20962	-0.545123	0.240451	-2.08063	0.0559306	0.135441	-4.04294
Mon1a	NM_028369	Mon1a|2810468K17Rik|-|9|9 F1|protein-coding	72825	0.250574	4.03032	2.08016	0.0559794	0.135511	-4.82234
Fchsd2	NM_001146010	Fchsd2|BC034086|R74866|Sh3md3|mKIAA0769|-|7|7 E2|protein-coding	207278	-0.336356	3.55642	-2.08013	0.0559817	0.135511	-4.70295
Camk2g	NM_178597	Camk2g|Camkg|-|14|14 A3|protein-coding	12325	-0.334274	2.27514	-2.07958	0.0560394	0.135623	-4.41068
Isyna1	NM_023627	Isyna1|1300017C10Rik|AU018670|-|8|8 B3.3|protein-coding	71780	0.238351	6.15594	2.07824	0.0561788	0.135933	-5.14313
Larp4	NM_001284521	Larp4|DXErtd793|DXErtd793e|-|15|15 F1|protein-coding	207214	-0.182085	6.45302	-2.07796	0.056208	0.135977	-5.15684
4732491K20Rik	NR_045290	4732491K20Rik|-|-|17|17 A1|ncRNA	224523	-0.346448	1.32076	-2.07709	0.0562982	0.136168	-4.21646
1700037H04Rik	NM_001311138	1700037H04Rik|-|-|2|2 F1|protein-coding	67326	0.186863	4.99464	2.07679	0.0563298	0.136194	-5.02319
Chst15	NM_029935	Chst15|4631426J05Rik|BRAG|GalNAcS-6ST|MAd5|mKIAA0598|-|7|7 F3|protein-coding	77590	1.17253	0.468211	2.07678	0.0563313	0.136194	-4.11839
Gskip	NM_178613	Gskip|4933433P14Rik|-|12|12 E|protein-coding	66787	0.147863	5.7731	2.0758	0.0564333	0.136413	-5.11993
Acbd5	NM_001102438	Acbd5|1300014E15Rik|-|2|2 A3|protein-coding	74159	0.162983	6.11649	2.07484	0.0565334	0.136628	-5.15064
Ddb1	NM_015735	Ddb1|127kDa|AA408517|p127-Ddb1|-|19 A|19 6.66 cM|protein-coding	13194	-0.234198	8.55608	-2.07455	0.0565645	0.136676	-5.09397
Kcnq1ot1	NR_001461	Kcnq1ot1|Kvlqt1-as|Lit1|Tssc8|-|7 F5|7 88.15 cM|ncRNA	63830	-0.827451	1.84358	-2.07382	0.056641	0.136834	-4.32144
Dclre1c	NM_146114	Dclre1c|9930121L06Rik|AI661365|Art|Snm1l|-|2|2 A1|protein-coding	227525	0.221661	4.62231	2.07368	0.0566549	0.13684	-4.96239
Mypop	NM_145579	Mypop|Myodysa|P42pop|-|7|7 A3|protein-coding	232934	-0.444158	1.00718	-2.07354	0.0566698	0.136849	-4.16353
Psmg1	NM_019537	Psmg1|AW552102|Dscr2|-|16|16 C4|protein-coding	56088	-0.187958	5.84203	-2.0729	0.056737	0.136984	-5.12736
Ccdc191	NM_027801	Ccdc191|2610015P09Rik|8430422M09Rik|AU040712|-|16|16 B4|protein-coding	212153	-0.250996	3.30331	-2.07178	0.0568548	0.137241	-4.66329
Tapbp	NM_009318	Tapbp|D17Wsu91e|TPN|-|17 B1|17 17.98 cM|protein-coding	21356	0.219896	10.6431	2.07108	0.0569288	0.137378	-4.94679
Gdf1	NM_001163282	Gdf1|AI385651|Gdf-1|-|8|8 B3.3|protein-coding	14559	-0.804745	1.19539	-2.07102	0.0569352	0.137378	-4.2152
Adpgk	NM_028121	Adpgk|2610017G09Rik|Adp-gk|C77577|-|9|9 B|protein-coding	72141	0.180604	5.64937	2.07092	0.0569456	0.137378	-5.11813
Fpgs	NM_010236	Fpgs|AA408187|-|2 B|2 22.09 cM|protein-coding	14287	-0.258349	4.89267	-2.06944	0.0571016	0.137727	-5.00198
Ttc28	NM_001267622	Ttc28|2310015L07Rik|6030435N04|AI428795|AI851761|BC002262|TPRBK|-|5|5 F|protein-coding	209683	-0.508856	2.46859	-2.06892	0.0571565	0.137832	-4.46814
Zfp687	NM_030074	Zfp687|4931408L03Rik|Znf687|mKIAA1441|-|3|3 F2.1|protein-coding	78266	-0.318957	3.22761	-2.06863	0.0571879	0.13788	-4.64127
C6	NM_016704	C6|AW111623|-|15 A1|15 1.97 cM|protein-coding	12274	-1.20754	-0.508459	-2.06788	0.0572672	0.138044	-3.98818
Pik3r3	NM_181585	Pik3r3|AA414954|p55pik|-|4|4 D1|protein-coding	18710	-0.8356	2.86056	-2.06753	0.0573043	0.138106	-4.55456
Zfp446	NM_001168562	Zfp446|A630035I11Rik|A930031C22|AA120513|AV306632|-|7|7 A1|protein-coding	269870	-0.346358	2.39448	-2.06712	0.0573473	0.138182	-4.46189
Plxnb2	NM_138749	Plxnb2|Debt|plexin-B2|-|15 E3|15 44.68 cM|protein-coding	140570	0.227462	7.97094	2.06659	0.0574039	0.138291	-5.13838
Zfp784	NM_001039532	Zfp784|C730049F21Rik|Znf784|-|7|7 A1|protein-coding	654801	-0.430405	1.58976	-2.06616	0.0574495	0.138374	-4.28587
Lrwd1	NM_027891	Lrwd1|1200011O22Rik|AU042569|AW548074|Orca|-|5|5 G2|protein-coding	71735	-0.161846	5.30174	-2.0658	0.0574882	0.138439	-5.08069
St18	NR_045188	St18|AV348974|Myt3|NZF-3|Nzf3|mKIAA0535|-|1|1 A1|protein-coding	240690	-0.579355	1.98401	-2.0654	0.0575302	0.138513	-4.36033
Fibp	NM_021438	Fibp|2010004G08Rik|2010005N21Rik|3010027N18Rik|-|19|19 A|protein-coding	58249	-0.171146	5.83598	-2.06472	0.0576028	0.13866	-5.14377
Brms1	NM_134155	Brms1|AV003220|AW554636|-|19|19 A|protein-coding	107392	0.121545	6.38778	2.06375	0.0577057	0.13888	-5.18126
Pkm	NM_011099	Pkm|AA414905|AL024370|AL024424|Pk-2|Pk-3|Pk3|Pkm2|-|9 B|9 32.03 cM|protein-coding	18746	0.289445	11.8923	2.06334	0.0577502	0.13896	-4.8652
Tfam	NM_009360	Tfam|AI661103|Hmgts|mtTFA|tsHMG|-|10 B5.3|10 36.83 cM|protein-coding	21780	-0.175949	5.22339	-2.06315	0.0577697	0.138979	-5.07235
Clspn	NM_175554	Clspn|B130025E01|C85083|E130314M08Rik|-|4|4 D2.2|protein-coding	269582	-0.357653	3.25071	-2.06298	0.0577885	0.138997	-4.65675
Ephb2	NM_010142	Ephb2|Cek5|Drt|ETECK|Erk|Hek5|Nuk|Prkm5|Qek5|Sek3|Tyro5|-|4 D3|4 69.0 cM|protein-coding	13844	-0.882321	0.934101	-2.06164	0.0579318	0.139286	-4.15266
Dpp3	NM_133803	Dpp3|4930533O14Rik|C86324|-|19|19 A|protein-coding	75221	0.141139	7.73996	2.06162	0.0579335	0.139286	-5.16218
Nfic	NM_008688	Nfic|1110019L22Rik|1500041O16Rik|AA589446|AI746521|NF1-C|-|10 C1|10 39.72 cM|protein-coding	18029	-0.164409	6.80648	-2.06153	0.0579431	0.139286	-5.19104
Htatsf1	NM_028242	Htatsf1|1600023H17Rik|2600017A12Rik|2700077B20Rik|TAT-SF1|-|X|X A6|protein-coding	72459	-0.162781	6.2277	-2.06121	0.0579782	0.139343	-5.1769
Cpsf1	NM_053193	Cpsf1|-|-|15|15 D3|protein-coding	94230	-0.203352	6.49077	-2.06088	0.0580135	0.1394	-5.18751
Ogfod1	NM_177767	Ogfod1|4930415J21Rik|AA387199|AA939912|AW061076|mKIAA1612|-|8|8 C5|protein-coding	270086	0.293179	3.31303	2.06047	0.0580577	0.139479	-4.69889
Eif4e3	NM_025829	Eif4e3|1300018P11Rik|AI451927|eIF4E-3|-|6|6 D3|protein-coding	66892	0.271489	5.6081	2.06011	0.0580958	0.139543	-5.13213
Mtmr2	NR_024025	Mtmr2|6030445P13Rik|-|9|9 A1|protein-coding	77116	-0.157598	6.09314	-2.0596	0.0581509	0.139647	-5.17171
Ttc7	NM_028639	Ttc7|1110035E02Rik|1700007L07Rik|Ttc7a|fsn|hea|-|17|17 E4|protein-coding	225049	0.330503	5.73546	2.05896	0.0582198	0.139785	-5.14618
Gm7367	NR_003376	Gm7367|EG664849|-|7 B5|7|pseudo	664849	0.410395	1.27178	2.05848	0.0582711	0.139878	-4.25461
Tram2	NM_177409	Tram2|C330003D03Rik|-|1|1 A4|protein-coding	170829	0.56031	1.29752	2.05838	0.0582818	0.139878	-4.27998
Alox5ap	NM_009663	Alox5ap|Flap|-|5|5 G3|protein-coding	11690	0.254937	8.07084	2.05818	0.0583039	0.139878	-5.14657
Msx1os	NR_027920	Msx1os|Msx1as|-|5 B3|5 20.21 cM|ncRNA	93895	-0.696731	2.34132	-2.05817	0.0583045	0.139878	-4.45122
Rnf10	NM_016698	Rnf10|AA675014|RIE2|mKIAA0262|-|5 F|5 56.01 cM|protein-coding	50849	-0.169755	6.67742	-2.0579	0.0583333	0.139919	-5.19669
Rrs1	NM_021511	Rrs1|5730466A07Rik|AA415037|D1Ertd701e|Rrr|-|1 A2|1 2.08 cM|protein-coding	59014	-0.353311	6.70921	-2.05707	0.0584236	0.140108	-5.19662
Pdlim7	NM_001114088	Pdlim7|LMP|-|13|13 B1|protein-coding	67399	0.169309	5.79209	2.05685	0.0584466	0.140122	-5.15766
Usp33	NM_133247	Usp33|9830169D19Rik|AA409780|Vdu1|-|3|3 H3|protein-coding	170822	-0.169549	6.2677	-2.05666	0.0584675	0.140122	-5.18767
Mcm4	NM_008565	Mcm4|19G|AI325074|AU045576|Cdc21|Mcmd4|mKIAA4003|mcdc21|-|16 A2|16 10.09 cM|protein-coding	17217	-0.191656	6.92326	-2.05664	0.0584696	0.140122	-5.19881
Hspa12b	NM_028306	Hspa12b|2700081N06Rik|-|2|2 F1|protein-coding	72630	-0.633276	2.4781	-2.05659	0.0584754	0.140122	-4.47605
Actr6	NM_025914	Actr6|2010200J04Rik|AU044443|Arp6|ArpX|CDA12|-|10|10 C2|protein-coding	67019	-0.274158	5.11062	-2.05619	0.0585184	0.140171	-5.0646
Tctn3	NM_026260	Tctn3|4930521E07Rik|AI197391|Tect3|-|19|19 C3|protein-coding	67590	0.326812	4.29672	2.05618	0.058519	0.140171	-4.91742
Efcab2	NM_026626	Efcab2|1700073K01Rik|D830011E08Rik|-|1|1 H4|protein-coding	68226	0.415797	1.36891	2.05555	0.058587	0.140306	-4.2801
Slc25a33	NM_027460	Slc25a33|5730438N18Rik|Pnc1|-|4|4 E2|protein-coding	70556	-0.363394	4.69194	-2.05544	0.0585991	0.140307	-4.99161
Ost4	NM_001134692	Ost4|2310016E02Rik|-|5|5 B1|protein-coding	67695	0.179685	6.84981	2.05475	0.0586744	0.140447	-5.20247
Usp45	NM_152825	Usp45|3110003C05Rik|4930550B20Rik|AI843191|Gcap7|-|4|4 A3|protein-coding	77593	0.330404	3.96491	2.05469	0.0586807	0.140447	-4.85626
Zfp3	NM_177565	Zfp3|AI854635|B230309J24|Fnp-1|Zfp-3|-|11 B3|11 43.21 cM|protein-coding	193043	0.39118	2.3019	2.05412	0.0587421	0.140525	-4.4588
Tctex1d4	NM_175030	Tctex1d4|4833401D15Rik|-|4|4 D1|protein-coding	242646	0.482069	1.52984	2.05409	0.0587456	0.140525	-4.31019
Pkn2	NM_178654	Pkn2|6030436C20Rik|AI507382|PRK2|Prkcl2|Stk7|-|3 H1|3 66.69 cM|protein-coding	109333	-0.198877	6.79404	-2.05407	0.0587478	0.140525	-5.20365
Pitrm1	NM_145131	Pitrm1|2310012C15Rik|AA410010|MP-1|MP1|Ntup1|PreP|mKIAA1104|-|13|13 A1|protein-coding	69617	-0.196074	6.54758	-2.05396	0.05876	0.140526	-5.20002
Porcn	NR_131893	Porcn|2410004O13Rik|AW045557|DXHXS7465e|Mg61|Mporc|Ppn|mMg61|porc|-|X A1.1|X 3.7 cM|protein-coding	53627	-0.410179	2.06208	-2.05372	0.0587853	0.140552	-4.41104
Napb	NM_019632	Napb|Brp14|E161|I47|SNARE|b-SNAP|-|2|2 G3|protein-coding	17957	-0.990416	0.696133	-2.05365	0.0587938	0.140552	-4.15535
Cers1	NM_138647	Cers1|Lass1|Uog-1|to|-|8|8 B3.3|protein-coding	93898	-0.798459	1.19045	-2.05334	0.0588268	0.140603	-4.243
Atp11a	NM_001293667	Atp11a|4930558F19Rik|AU040868|Atpc1h|Ih|-|8|8 A1.1|protein-coding	50770	-0.272474	4.8145	-2.05311	0.0588526	0.140637	-5.02661
Zc3h8	NM_020594	Zc3h8|AU020882|E130108N08Rik|Fliz1|Zc3hdc8|-|2|2 F1|protein-coding	57432	-0.362941	3.09432	-2.05254	0.0589137	0.140754	-4.64074
Ncoa4	NM_001033988	Ncoa4|ARA70|Rfg|-|14|14 B|protein-coding	27057	0.271966	3.44135	2.05244	0.0589247	0.140754	-4.73798
Usp39	NM_138592	Usp39|AA408960|AI894154|CGI-21|D6Wsu157e|SAD1|-|6 C1|6 32.27 cM|protein-coding	28035	-0.248189	6.32665	-2.05144	0.059034	0.140942	-5.19556
Relb	NM_009046	Relb|shep|-|7 A3|7 9.93 cM|protein-coding	19698	-0.186643	5.29632	-2.0514	0.0590385	0.140942	-5.10597
Rad51b	NM_009014	Rad51b|AI553500|R51H2|Rad51l1|mREC2|-|12|12 C3|protein-coding	19363	-0.469739	2.74449	-2.0514	0.0590385	0.140942	-4.55256
Ptpmt1	NM_025576	Ptpmt1|1110001D10Rik|2810004N20Rik|PLIP|-|2|2 E1|protein-coding	66461	0.20776	5.5762	2.05119	0.0590606	0.140967	-5.14364
Cab39l	NM_026908	Cab39l|1500031K13Rik|2810425O13Rik|4930520C08Rik|AA589432|MO2L|-|14|14 C3|protein-coding	69008	-0.155772	6.38738	-2.05095	0.0590868	0.140982	-5.20146
Ndfip1	NM_022996	Ndfip1|0610010M22Rik|N4wbp5|-|18|18 B3|protein-coding	65113	0.196749	7.69868	2.05087	0.0590962	0.140982	-5.18026
Mafg	NM_010756	Mafg|AA545192|C630022N07Rik|-|11 E2|11 84.35 cM|protein-coding	17134	0.16669	5.15617	2.05082	0.0591016	0.140982	-5.09032
Nuf2	NM_023284	Nuf2|2410003C07Rik|AU044112|C85691|Cdca1|NUF2R|-|1|1 H2.3|protein-coding	66977	-0.201223	5.50268	-2.05064	0.0591207	0.141	-5.13032
Bag1	NM_001171739	Bag1|BAG-1|Rap46|-|4|4 A5|protein-coding	12017	0.12953	8.39649	2.05054	0.0591323	0.141	-5.14001
Zfp180	NM_001289634	Zfp180|2310040I01Rik|AI852378|D130011P11|HHZ168|-|7|7 A3|protein-coding	210135	-0.206632	5.09738	-2.0501	0.0591798	0.141085	-5.07345
Apln	NM_013912	Apln|6030430G11Rik|Apel|-|X|X A5|protein-coding	30878	-1.04607	0.635968	-2.04982	0.0592111	0.141132	-4.13297
Abhd3	NM_134130	Abhd3|AA675331|LABH3|-|18|18 A1|protein-coding	106861	-0.619643	1.86483	-2.04946	0.0592505	0.14118	-4.38362
Ndufaf8	NM_001110242	Ndufaf8|1810043H04Rik|-|11|11 E2|protein-coding	208501	0.2866	4.48437	2.04942	0.0592545	0.14118	-4.98261
Zrsr1	NM_011663	Zrsr1|D11Ncvs75|Irlgs2|SP2|U2af1-rs1|U2afbp-rs|-|11 A3.2|11 14.24 cM|protein-coding	22183	0.801707	-0.0213177	2.04889	0.0593123	0.14129	-4.07936
Tjp2	NM_001198985	Tjp2|ZO-2|-|19|19 B|protein-coding	21873	0.268088	4.76236	2.04861	0.0593424	0.141334	-5.03012
Dtnbp1	NM_025772	Dtnbp1|5430437B18Rik|AW048963|Bloc1s8|dysbindin|sdy|-|13 A5|13 21.73 cM|protein-coding	94245	0.191546	7.12129	2.04851	0.0593539	0.141334	-5.20658
Ccdc80	NM_026439	Ccdc80|2610001E17Rik|DRO1|Ssg1|Urb|-|16|16 B5|protein-coding	67896	1.0456	0.414085	2.04821	0.0593865	0.141384	-4.12051
Slc39a14	NM_144808	Slc39a14|FAD-123|ZIP-14|Zip14|fad123|-|14|14 D2|protein-coding	213053	0.214	6.11303	2.04781	0.0594307	0.141461	-5.19696
Med30	NM_027212	Med30|1810038N03Rik|2510044J04Rik|TRAP25|Thrap6|-|15|15 C|protein-coding	69790	-0.16595	4.94751	-2.04748	0.0594673	0.14152	-5.05944
Rictor	NM_030168	Rictor|4921505C17Rik|6030405M08Rik|AVO3|AW492497|D530039E11Rik|-|15|15 A1|protein-coding	78757	-0.253542	4.50763	-2.04691	0.0595299	0.141642	-4.96662
Bex3	NM_009750	Bex3|AL033356|DXWsu67e|Gcap27|Nade|Ngfrap1|-|X F1|X 57.64 cM|protein-coding	12070	-0.243645	6.49188	-2.04539	0.059696	0.142006	-5.21421
Dctn6	NM_001293759	Dctn6|AU044699|WS-3|p27|-|8|8 A4|protein-coding	22428	-0.148804	5.26567	-2.0453	0.0597063	0.142006	-5.11302
Rps15	NM_009091	Rps15|rig|-|10|10 C1|protein-coding	20054	-0.192641	7.39888	-2.04494	0.0597465	0.142074	-5.20622
Acat1	NM_144784	Acat1|6330585C21Rik|Acat|-|9 A5.3|9 29.12 cM|protein-coding	110446	-0.218533	7.32111	-2.04467	0.0597754	0.142114	-5.20744
Nmrk1	NM_145497	Nmrk1|AA408380|D630020N23Rik|Nrk1|-|19|19 B|protein-coding	225994	-0.25711	3.61433	-2.04427	0.0598202	0.142193	-4.78138
Abcd3	NM_008991	Abcd3|AI313901|AU018866|AW146054|PMP68|PMP70|Pxmp1|-|3 G1|3 52.94 cM|protein-coding	19299	-0.215476	5.48017	-2.0438	0.0598719	0.142288	-5.1446
Rassf1	NM_019713	Rassf1|123F2|AA536941|AU044980|NORE2A|RDA32|REH3P21|Rassf1A|Rassf1B|Rassf1C|-|9|9 F1|protein-coding	56289	0.182731	6.12837	2.0432	0.0599383	0.142418	-5.2046
Otud5	NM_001290536	Otud5|AA407879|AI553596|BB114028|DUBA|DXImx46e|Sfc7|-|X A1.1|X 3.54 cM|protein-coding	54644	0.205366	5.88471	2.04224	0.0600443	0.142642	-5.18883
Bmp2	NM_007553	Bmp2|AI467020|Bmp2a|-|2 F2|2 65.21 cM|protein-coding	12156	-0.602168	1.18339	-2.04209	0.0600609	0.142653	-4.24866
Dcaf11	NM_001199009	Dcaf11|0710008A13Rik|C76035|D14Ucla1|Dacf11|GLO14|Wdr23|-|14 C3|14 28.19 cM|protein-coding	28199	0.168598	6.3855	2.0419	0.0600822	0.142676	-5.21824
Bzw1	NM_025824	Bzw1|1200015E15Rik|mKIAA0005|-|1|1 C1.3|protein-coding	66882	-0.151929	9.27071	-2.04086	0.0601976	0.142922	-5.09846
Dhx8	NM_144831	Dhx8|Ddx8|mDEAH6|mKIAA4096|-|11|11 D|protein-coding	217207	0.164226	6.07396	2.04051	0.0602359	0.142985	-5.20497
Wdr77	NM_027432	Wdr77|2610003I18Rik|2610312E17Rik|C79984|p44/MEP50|-|3|3 F2.2|protein-coding	70465	-0.205534	6.80335	-2.04012	0.0602798	0.143061	-5.22705
Zdhhc16	NM_023740	Zdhhc16|1500015N03Rik|Aph2|-|19|19 C3|protein-coding	74168	-0.176227	5.88962	-2.03968	0.0603284	0.14307	-5.19044
Atl3	NM_146091	Atl3|4633402C03Rik|5730596K20Rik|AI465397|AW228836|-|19|19 A|protein-coding	109168	0.214056	3.75983	2.03966	0.06033	0.14307	-4.82133
Asap3	NM_001008232	Asap3|9430088F20Rik|Ddefl1|Gm140|UPLC1|-|4|4 D3|protein-coding	230837	-0.679951	2.49546	-2.03966	0.0603302	0.14307	-4.5389
S100a11	NM_016740	S100a11|EMAPI|Emap1|S100a14|S100c|cal|-|3|3 F2.1|protein-coding	20195	0.457343	6.6281	2.03956	0.0603416	0.14307	-5.22429
Map4k3	NM_001290345	Map4k3|4833416M01Rik|4833416M07Rik|9530052P13Rik|Glk|MAPKKKK3|MEKKK 3|MEKKK3|RAB8IPL1|-|17|17 E3|protein-coding	225028	0.307692	5.25643	2.03955	0.0603423	0.14307	-5.12735
Apod	NM_007470	Apod|-|-|16 B2|16 21.41 cM|protein-coding	11815	-1.0539	1.01185	-2.03938	0.0603617	0.143088	-4.2032
Klhl42	NM_001081237	Klhl42|A330079N23Rik|AI450355|C230080I20Rik|Ctb9|Klhdc5|mKIAA1340|-|6|6 G3|protein-coding	232539	-0.20772	4.43043	-2.03903	0.0604007	0.14315	-4.97163
Senp7	NM_025483	Senp7|2410152H17Rik|2810413I22Rik|2900036C23Rik|6030449K19Rik|AI790676|-|16|16 C1.1|protein-coding	66315	-0.317016	3.55867	-2.03893	0.0604113	0.14315	-4.78254
Etv1	NM_007960	Etv1|ER81|Etsrp81|-|12 A3|12 17.99 cM|protein-coding	14009	-0.381639	3.28882	-2.03822	0.060491	0.143287	-4.7268
Spg7	NM_153176	Spg7|AI452278|AU015315|Cmar|PGN|-|8|8 E1|protein-coding	234847	-0.176115	6.24172	-2.0382	0.0604928	0.143287	-5.21516
Itpr1	NM_010585	Itpr1|D6Pas2|ENSMUSG00000072853|Gm10429|IP3R 1|IP3R1|InsP3R|Ip3r|Itpr-1|P400|Pcp-1|Pcp1|insP3R1|opt|wblo|-|6 E1|6 49.74 cM|protein-coding	16438	0.377368	2.7161	2.03797	0.0605187	0.14332	-4.58067
Osbpl11	NM_176840	Osbpl11|9430097N02Rik|AI132306|AU019795|ORP-11|-|16|16 B3|protein-coding	106326	-0.168885	5.84698	-2.03768	0.0605515	0.14337	-5.19032
Srpr	NM_026130	Srpr|1300011P19Rik|D11Mgi27|Srpra|-|9|9 A4|protein-coding	67398	0.147002	7.31917	2.03754	0.060567	0.143379	-5.21964
Bsg	NM_001077184	Bsg|AI115436|AI325119|CD147|EMMPRIN|HT-7|-|10 C1|10 39.72 cM|protein-coding	12215	0.278056	9.43569	2.0372	0.0606048	0.143394	-5.0868
Ccdc157	NM_177616	Ccdc157|4930562D19Rik|mKIAA1656|-|11|11 A1|protein-coding	216516	-0.479443	2.12749	-2.03719	0.0606061	0.143394	-4.44416
Ptrh2	NM_175004	Ptrh2|A230072I16Rik|Bit1|CGI-147|-|11|11 C|protein-coding	217057	-0.20203	5.28404	-2.03716	0.0606089	0.143394	-5.1205
Acox1	NM_015729	Acox1|AOX|Acox|D130055E20Rik|Paox|-|11|11 E2|protein-coding	11430	-0.212803	6.02699	-2.03622	0.0607135	0.143613	-5.20566
Lrrc8d	NM_001122768	Lrrc8d|2810473G09Rik|4930525N13Rik|A930019F03|Lrrc5|-|5|5 E5|protein-coding	231549	0.284795	5.74062	2.03611	0.0607264	0.143616	-5.18685
Lpar1	NM_172989	Lpar1|AI326300|Edg2|Gpcr26|Kdt2|lpA1|vzg-1|-|4 B3|4 32.2 cM|protein-coding	14745	-0.6603	3.49197	-2.03585	0.0607555	0.143657	-4.7523
Gbp2b	NM_010259	Gbp2b|Gbp-1|Gbp1|Mag-1|Mpa-1|Mpa1|-|3 H1|3 66.69 cM|protein-coding	14468	1.57374	6.13832	2.03569	0.0607728	0.14367	-5.16914
Dennd6a	NM_001134465	Dennd6a|Fam116a|-|14|14 A3|protein-coding	211922	0.199742	5.59534	2.03468	0.060887	0.143911	-5.17449
Rnf111	NM_033604	Rnf111|ARK|Arkadia|-|9 D|9 39.53 cM|protein-coding	93836	0.201368	5.31112	2.03371	0.0609955	0.14414	-5.13982
Thnsl2	NM_001033929	Thnsl2|BC051244|TSH2|-|6|6 C1|protein-coding	232078	0.724193	0.796392	2.03346	0.0610238	0.144173	-4.20385
Pik3r1	NM_001077495	Pik3r1|PI3K|p50alpha|p55alpha|p85alpha|-|13 D1|13 53.92 cM|protein-coding	18708	0.294855	4.98113	2.03337	0.0610333	0.144173	-5.10265
Lman2	NM_025828	Lman2|1110003H06Rik|1300009F09Rik|AA408240|AL023023|AU040819|GP36B|VIP36|-|13|13 B1|protein-coding	66890	0.144592	9.20308	2.03325	0.0610473	0.144174	-5.11249
Rae1	NM_175112	Rae1|3230401I12Rik|D2Ertd342e|MNRP|MNRP41|-|2 H3|2 95.66 cM|protein-coding	66679	-0.234784	6.99966	-2.03316	0.0610576	0.144174	-5.23719
Parvg	NM_022321	Parvg|AI413459|-|15|15 E2|protein-coding	64099	0.379029	5.32443	2.03294	0.0610817	0.144203	-5.14185
Ndufc1	NM_025523	Ndufc1|2310016K22Rik|KFYI|-|3|3 C|protein-coding	66377	0.238109	5.87064	2.03271	0.0611082	0.144238	-5.2041
Plpp1	NM_008903	Plpp1|Hic53|Hpic53|LPP-1|LPP1|PAP-2a|PAP2-alpha|PAP2a|Ppap2a|mPAP|-|13|13 D2.2|protein-coding	19012	-0.402952	5.5152	-2.03239	0.0611437	0.144293	-5.15873
Shc1	NM_011368	Shc1|Shc|ShcA|p66|p66shc|-|3 F1|3 39.11 cM|protein-coding	20416	-0.160606	6.97994	-2.03225	0.0611591	0.144302	-5.23912
Zdhhc8	NM_172151	Zdhhc8|D16H22S1738E|DHHC-8|E330009O14Rik|Op53c05|ZDHHCL1|-|16 A3|16 11.29 cM|protein-coding	27801	-0.302926	3.56488	-2.03153	0.0612408	0.144466	-4.78528
Ccdc71	NM_133744	Ccdc71|2600016J21Rik|-|9|9 F2|protein-coding	72454	0.216548	5.71616	2.03046	0.0613615	0.144723	-5.18736
Xlr3b	NM_001081643	Xlr3b|EG574437|Xlr3|-|X|X A7.3|protein-coding	574437	-0.560312	2.07086	-2.03021	0.0613897	0.144761	-4.44659
Arf5	NM_007480	Arf5|-|-|6|6 A3.3|protein-coding	11844	0.151783	7.76886	2.02958	0.0614612	0.144902	-5.2128
Serpinh1	NM_009825	Serpinh1|BERF-1|Cbp1|Cbp2|Hsp47|J6|Serpinh2|gp46|-|7|7 E1|protein-coding	12406	-0.553119	9.25505	-2.02933	0.0614894	0.144938	-5.11735
Eif1ad	NM_027236	Eif1ad|2010003J03Rik|AI131644|-|19|19 A|protein-coding	69860	-0.265659	6.46514	-2.02923	0.0615003	0.144938	-5.23799
Lockd	NR_037956	Lockd|1190002F15Rik|AI120476|Droc|-|6|6 G1|ncRNA	381822	-0.456162	3.456	-2.02887	0.061541	0.145005	-4.76145
Vamp5	NM_016872	Vamp5|AF119384|Camp|-|6|6 C1|protein-coding	53620	-0.494563	2.25662	-2.02845	0.0615885	0.145089	-4.48552
Uxt	NM_013840	Uxt|0910002B17Rik|-|X|X A1.3|protein-coding	22294	-0.296005	2.6823	-2.02825	0.061611	0.145114	-4.58534
Sik1	NM_010831	Sik1|Msk|Sik|Snf1lk|-|17 B1|17 17.25 cM|protein-coding	17691	0.486389	2.60279	2.02809	0.0616297	0.14513	-4.60516
Ankfy1	NM_009671	Ankfy1|Ankhzn|ZFYVE14|mKIAA1255|-|11|11 B4|protein-coding	11736	0.233472	6.81847	2.02797	0.0616433	0.145134	-5.2476
Magee1	NM_053201	Magee1|AI847422|DAMAGE|mMage-e1|-|X|X D|protein-coding	107528	-0.335705	3.63702	-2.02751	0.0616949	0.145204	-4.81654
Tmc6	NM_145439	Tmc6|D11Ertd204e|EVER1|-|11 E2|11 82.96 cM|protein-coding	217353	0.249082	5.0633	2.02749	0.061697	0.145204	-5.11615
Mns1	NM_008613	Mns1|AW546487|-|9|9 D|protein-coding	17427	-0.286495	3.22467	-2.02738	0.06171	0.145206	-4.70661
Aste1	NM_025651	Aste1|1100001A21Rik|AV006403|-|9|9 F1|protein-coding	66595	0.298877	3.20797	2.02662	0.0617962	0.145381	-4.71797
Echdc3	NM_024208	Echdc3|2310005D12Rik|AI662097|-|2|2 A1|protein-coding	67856	-0.608309	2.44337	-2.02639	0.0618229	0.145403	-4.52999
Ttc1	NM_133795	Ttc1|4833412C19Rik|C79328|TPR1|-|11|11 B1.1|protein-coding	66827	0.175644	6.28063	2.02618	0.0618463	0.145403	-5.24061
B3gnt7	NM_145222	B3gnt7|C330001H22Rik|beta-3GnT7|-|1|1 C5|protein-coding	227327	-0.550779	3.793	-2.02614	0.0618505	0.145403	-4.87847
Fbrs	NM_010183	Fbrs|Fbs|Fbs1|-|7|7 F3|protein-coding	14123	0.297511	2.59595	2.02612	0.0618534	0.145403	-4.57137
Prkcsh	NM_001293650	Prkcsh|80K-H|PKCSH|-|9 A3|9 8.04 cM|protein-coding	19089	0.240797	5.98471	2.02418	0.0620743	0.145894	-5.22571
Adarb1	NM_130895	Adarb1|1700057H01Rik|AW124433|AW558573|Adar2|BB220382|D10Bwg0447e|Red1|-|10 C1|10 39.72 cM|protein-coding	110532	-0.765713	1.68699	-2.02347	0.0621556	0.146038	-4.37136
Dsn1	NM_025853	Dsn1|1700022L09Rik|AW552447|-|2|2 H1|protein-coding	66934	-0.26248	5.02461	-2.02337	0.0621661	0.146038	-5.10122
Phip	NM_001081216	Phip|2810004D21Rik|4632404O06Rik|Ndrp|Wdr11|-|9|9 E2|protein-coding	83946	-0.140154	5.33253	-2.02333	0.0621715	0.146038	-5.15635
Hddc3	NM_026812	Hddc3|1110033O09Rik|C86475|MESH1|-|7|7 D2|protein-coding	68695	0.612345	0.649175	2.02294	0.062216	0.146114	-4.20607
Ube2v2	NM_023585	Ube2v2|1110021H13Rik|4632410D19Rik|5730524P06Rik|6820402M05|AI848315|C81524|MMS2|-|16|16 A2|protein-coding	70620	-0.241521	3.33133	-2.02269	0.0622442	0.146152	-4.75658
Kansl2	NM_001289438	Kansl2|2310037I24Rik|B930009D17|-|15|15 F1|protein-coding	69612	-0.208659	4.70273	-2.02239	0.0622793	0.146206	-5.05489
LOC100503496	NR_040680	LOC100503496|-|-|11 E1|ncRNA	100503496	0.420436	3.90595	2.02203	0.0623201	0.146273	-4.91016
Zfp429	NM_001080941	Zfp429|2810487A22Rik|AI929863|Rsl2|-|13|13 B3|protein-coding	72807	0.315047	2.47984	2.02144	0.0623879	0.146377	-4.55161
2310061I04Rik	NM_001033630	2310061I04Rik|-|-|17|17 B1|protein-coding	69662	-0.252026	3.28055	-2.02143	0.0623883	0.146377	-4.73418
Bag6	NM_057171	Bag6|2410045D21Rik|AA408914|BAG-6|Bat3|D17H6S52E|G3|Scythe|-|17 B1|17 18.59 cM|protein-coding	224727	0.280413	5.07336	2.02086	0.062454	0.146503	-5.12529
Stk36	NM_175031	Stk36|1700112N14Rik|B930045J24|FU|Fused|mKIAA1278|-|1|1 C3|protein-coding	269209	-0.510234	0.974913	-2.02075	0.0624672	0.146505	-4.25514
Tatdn1	NM_175151	Tatdn1|2310079P03Rik|CDA11|-|15|15 D1|protein-coding	69694	-0.277068	3.303	-2.02042	0.062505	0.146566	-4.74208
Armcx2	NM_026139	Armcx2|3230401N03Rik|AI043003|ALEX2|-|X|X E3|protein-coding	67416	-0.512619	3.75483	-2.01996	0.0625571	0.146659	-4.8535
Exo5	NM_028457	Exo5|3110037I16Rik|AV297100|Dem1|Exo V|mExo5|-|4|4 D2.2|protein-coding	73172	0.179943	4.23667	2.0194	0.0626213	0.146782	-4.97557
Cyb5r1	NM_028057	Cyb5r1|1500005G05Rik|B5R.1|C80155|Nqo3a2|-|1|1 E4|protein-coding	72017	-0.251828	5.90402	-2.01881	0.0626893	0.146912	-5.22414
Cdc45	NM_009862	Cdc45|Cdc45l|-|16 A3|16 11.63 cM|protein-coding	12544	-0.361148	5.12841	-2.01837	0.0627409	0.147005	-5.12124
Top1	NM_009408	Top1|AI467334|D130064I21Rik|Top-1|-|2 H2|2 80.96 cM|protein-coding	21969	-0.138263	5.9501	-2.01785	0.0628004	0.147116	-5.23196
Tarbp1	NM_001159907	Tarbp1|Gm17296|Gm179|-|8|8 E2|protein-coding	212728	0.407814	1.61038	2.01751	0.0628396	0.147175	-4.38476
Ahr	NM_013464	Ahr|Ah|Ahh|Ahre|In|bHLHe76|-|12 A3|12 15.78 cM|protein-coding	11622	0.430755	3.67947	2.01742	0.0628498	0.147175	-4.8459
Mroh1	NM_175457	Mroh1|D330001F17Rik|Heatr7a|-|15|15 D3|protein-coding	223658	0.230836	5.36986	2.01712	0.0628842	0.147227	-5.17625
Nfx1	NM_001290449	Nfx1|1300017N15Rik|3000003M19Rik|NFX.1|TEG-42|Tex42|-|4 A5|4 20.72 cM|protein-coding	74164	-0.13064	5.96089	-2.01696	0.0629029	0.147242	-5.23209
Plec	NM_201389	Plec|AA591047|AU042537|EBS1|PCN|PLTN|Plec1|-|15 D3|15 35.48 cM|protein-coding	18810	-0.399452	6.86626	-2.01614	0.0629983	0.147437	-5.26546
Usp48	NM_130879	Usp48|2810449C13Rik|AI115503|BC021769|D330022K21Rik|Usp31|-|4|4 D3|protein-coding	170707	0.152507	5.84067	2.01591	0.063025	0.147471	-5.22912
Ccdc134	NM_172428	Ccdc134|2310042L06Rik|AW208859|-|15|15 E1|protein-coding	76457	-0.244955	5.02678	-2.01539	0.0630844	0.147582	-5.1249
Gramd1b	NM_172768	Gramd1b|3222402H23|A930008A22Rik|AI593249|mKIAA1201|-|9|9 A5.1|protein-coding	235283	-0.246065	4.35764	-2.01498	0.0631324	0.14765	-4.99867
Olfm1	NM_019498	Olfm1|AMY|AW742568|Noe1|OlfA|Pancortin|Pancortin3|-|2|2 A3|protein-coding	56177	0.571673	6.25634	2.01491	0.0631406	0.14765	-5.2578
E2f7	NM_178609	E2f7|A630014C11Rik|D10Ertd739e|-|10 D1|10 57.74 cM|protein-coding	52679	-0.396092	3.48524	-2.01483	0.0631499	0.14765	-4.78371
Paip2b	NM_146169	Paip2b|-|-|6|6 C3|protein-coding	232164	-0.293381	3.57834	-2.01412	0.0632325	0.147814	-4.8183
Fam171b	NM_175514	Fam171b|D430039N05Rik|-|2|2 D|protein-coding	241520	-0.473317	3.0786	-2.01338	0.0633177	0.147985	-4.68113
Ska3	NM_198605	Ska3|F630043A04Rik|-|14|14 C3|protein-coding	219114	-0.223786	4.52302	-2.01328	0.06333	0.147985	-5.03574
Zfp560	NM_001004190	Zfp560|2310030G09Rik|Znf560|-|9|9 A3|protein-coding	434377	0.538239	2.02223	2.01293	0.0633702	0.148051	-4.48389
Rbfa	NM_199197	Rbfa|1110032A13Rik|AI595940|-|18|18 E3|protein-coding	68731	0.156317	6.04103	2.01253	0.0634164	0.14813	-5.24804
Kif23	NM_024245	Kif23|3110001D19Rik|C87313|CHO1|Knsl5|MKLP-1|MKLP1|-|9|9 B|protein-coding	71819	-0.179274	5.65443	-2.01223	0.0634518	0.148156	-5.21365
Uggt1	NM_198899	Uggt1|0910001L17Rik|A930007H10Rik|AA589501|AI414429|AI448372|C820010P03Rik|GT|UGT1|Ugcgl1|-|1|1 B|protein-coding	320011	0.18426	7.2385	2.01211	0.0634656	0.148156	-5.26615
Ciapin1	NM_134141	Ciapin1|2810413N20Rik|AA617265|AU021794|anamorsin|-|8|8 C5|protein-coding	109006	-0.24105	6.92364	-2.01209	0.0634674	0.148156	-5.273
Abhd18	NM_026622	Abhd18|2310068E01Rik|3110057O12Rik|AI645591|-|3 B|3|protein-coding	269423	0.446615	1.252	2.01202	0.0634764	0.148156	-4.33402
Slc25a22	NM_026646	Slc25a22|1300006L01Rik|AI060884|Gc1|-|7|7 F5|protein-coding	68267	-0.173402	5.56842	-2.01171	0.0635118	0.148206	-5.20329
Tacc2	NM_001004468	Tacc2|mKIAA4180|-|7|7 F3|protein-coding	57752	-0.602459	3.09973	-2.01163	0.063522	0.148206	-4.67272
Mthfd1	NM_138745	Mthfd1|Dcs|E430024A07Rik|Mthfd|-|12|12 C3|protein-coding	108156	-0.244303	6.59252	-2.01146	0.0635416	0.148223	-5.27193
Atf4	NM_009716	Atf4|Atf-4|C/ATF|CREB2|TAXREB67|-|15 E1|15 37.85 cM|protein-coding	11911	-0.300767	6.74002	-2.01113	0.0635794	0.148283	-5.2745
A830080D01Rik	NM_001033472	A830080D01Rik|2310067E24Rik|Gm1146|-|X|X F4|protein-coding	382252	-0.215192	4.43451	-2.01091	0.0636061	0.148303	-5.01895
Tmem132a	NM_133804	Tmem132a|6720481D13Rik|Hspa5bp1|Orai1|R74613|-|19|19 A|protein-coding	98170	-0.289377	4.00583	-2.01085	0.0636124	0.148303	-4.91773
Ctdnep1	NM_026017	Ctdnep1|2610507E10Rik|Dullard|-|11|11 B3|protein-coding	67181	0.206726	4.18503	2.01053	0.0636497	0.148361	-4.97345
Cox6a2	NM_009943	Cox6a2|CoxVIaH|VIaH|-|7 F3|7 70.04 cM|protein-coding	12862	-0.894614	2.762	-2.01041	0.0636643	0.148367	-4.61666
Sh3rf3	NM_172788	Sh3rf3|4831416G18Rik|Igfbp5-ip|Sh3md4|Sh3rf31|-|10|10 B4|protein-coding	237353	-1.18768	0.676555	-2.00989	0.0637244	0.148478	-4.21041
Morf4l1b	NM_001326287	Morf4l1b|EG627352|Gm6747|-|19|19 C3|protein-coding	627352	0.242806	3.48568	2.00969	0.0637486	0.148506	-4.82116
Tcf19	NM_001163763	Tcf19|5730403J10Rik|AW495861|-|17|17 B1|protein-coding	106795	-0.293229	4.94936	-2.00951	0.0637696	0.148527	-5.11582
Btd	NM_025295	Btd|-|-|14|14 B|protein-coding	26363	0.223991	4.57466	2.00899	0.0638298	0.148638	-5.0563
Ubxn4	NM_026390	Ubxn4|1300013G12Rik|Ubxd2|mKIAA0242|-|1|1 E3|protein-coding	67812	-0.15872	6.74462	-2.00802	0.0639441	0.148876	-5.28096
Edc4	NM_001301100	Edc4|BC022641|-|8|8 D3|protein-coding	234699	-0.204002	6.46381	-2.00757	0.0639967	0.14897	-5.27559
Deptor	NM_145470	Deptor|Depdc6|-|15 D1|15 21.96 cM|protein-coding	97998	0.365077	3.66165	2.00685	0.0640814	0.149138	-4.87279
Samsn1	NM_023380	Samsn1|4930571B16Rik|930571B16Rik|Hacs1|SLy2|-|16|16 C3.1|protein-coding	67742	0.343246	5.15717	2.00576	0.0642089	0.149406	-5.17323
Dusp11	NM_028099	Dusp11|2010300F21Rik|AI481497|-|6|6 C3|protein-coding	72102	0.204645	5.31511	2.0055	0.0642396	0.149449	-5.18588
Kdm5c	NM_013668	Kdm5c|D930009K15Rik|Jarid1c|Smcx|mKIAA0234|-|X F3|X 68.46 cM|protein-coding	20591	0.16966	5.54612	2.00535	0.0642578	0.149463	-5.21682
Zfp384	NM_175557	Zfp384|BB163993|C130073D16Rik|Ciz|NP|Nmp4|-|6|6 F2|protein-coding	269800	0.161902	5.26146	2.00482	0.0643193	0.149569	-5.18205
Smarce1	NM_020618	Smarce1|2810417B20Rik|5830412H02Rik|9030408N19Rik|Baf27|-|11|11 D|protein-coding	57376	-0.171966	5.80913	-2.00475	0.0643282	0.149569	-5.2419
Abca1	NM_013454	Abca1|ABC-1|Abc1|-|4 B2|4 28.57 cM|protein-coding	11303	0.289187	6.60745	2.00416	0.0643978	0.149702	-5.28614
Nudt16l1	NM_001316715	Nudt16l1|1110001K21Rik|5330437I08Rik|Sdos|-|16 A1|16 2.48 cM|protein-coding	66911	0.170292	6.58796	2.00387	0.0644317	0.149752	-5.28715
Tmem94	NM_028014	Tmem94|2310067B10Rik|Kiaa0195|mKIAA0195|-|11|11 E2|protein-coding	71947	-0.308752	4.36336	-2.00369	0.0644537	0.149767	-5.01374
Snrpd3	NM_026095	Snrpd3|1700043E15Rik|2310009E13Rik|AW046420|SMD3|-|10|10 C1|protein-coding	67332	-0.189573	6.68249	-2.00361	0.0644625	0.149767	-5.28744
Katnal1	NM_153572	Katnal1|-|-|5|5 G3|protein-coding	231912	-0.304387	3.82977	-2.00223	0.0646263	0.150118	-4.88597
Tmem129	NM_026698	Tmem129|0610039G24Rik|2410015J15Rik|AA409575|-|5|5 B2|protein-coding	68366	0.152756	5.16702	2.00189	0.0646663	0.15017	-5.17455
Prdm15	NM_144789	Prdm15|C21orf83|E130018M06Rik|ORF62|Zfp298|-|16|16 C4|protein-coding	114604	-0.312293	2.81065	-2.00183	0.064673	0.15017	-4.65723
Itgal	NM_001253873	Itgal|(p180)|Cd11a|LFA-1|LFA-1A|Ly-15|Ly-21|-|7 F3|7 69.44 cM|protein-coding	16408	0.582739	6.30192	2.00128	0.0647389	0.150294	-5.27439
Ndrg3	NM_180956	Ndrg3|4833415O14Rik|AI747193|Ndr3|-|2|2 H1|protein-coding	29812	-0.204027	5.42454	-2.00111	0.064758	0.150309	-5.20665
Mpc2	NM_027430	Mpc2|0610006C01Rik|2010002I07Rik|2610205H19Rik|AA108335|Brp44|ESTM43|-|1|1 H2.2|protein-coding	70456	0.239777	5.98656	2.0008	0.0647952	0.150361	-5.26474
Pla2g6	NM_001199023	Pla2g6|BB112799|PNPLA9|iPLA(2)beta|iPLA2|iPLA2beta|-|15|15 E1|protein-coding	53357	-0.3703	4.25805	-2.0007	0.0648066	0.150361	-4.97954
Pitx1	NM_011097	Pitx1|Bft|P-OTX|Potx|Ptx1|-|13 B1|13 30.06 cM|protein-coding	18740	-0.698101	1.69389	-2.00061	0.0648173	0.150361	-4.4116
Mob1b	NM_026735	Mob1b|1110003E08Rik|AU015450|B230364F10|Mobkl1a|-|5|5 E1|protein-coding	68473	0.357926	2.87507	2.00033	0.0648508	0.15041	-4.68217
Vkorc1l1	NM_027121	Vkorc1l1|2310024K08Rik|-|5|5 G1.3|protein-coding	69568	-0.238928	4.38843	-2.00019	0.064868	0.150414	-5.0206
Senp8	NM_001172068	Senp8|9130010J17Rik|AU020827|Den1|Nedp1|Prsc2|-|9|9 B|protein-coding	71599	0.260186	3.33341	2.00011	0.0648773	0.150414	-4.79644
Rhebl1	NM_026967	Rhebl1|1810036J22Rik|Rheb2|-|15|15 F1|protein-coding	69159	-0.397505	2.41824	-1.99994	0.0648974	0.150432	-4.56045
Rn45s	NR_046233	Rn45s|-|-|-|rRNA	100861531	0.832016	7.76105	1.99973	0.0649223	0.150461	-5.25957
Thumpd1	NM_145585	Thumpd1|6330575P11Rik|-|7 F2|7 64.13 cM|protein-coding	233802	-0.187085	6.59162	-1.99848	0.0650712	0.150777	-5.29468
Bloc1s3	NM_177692	Bloc1s3|BC043666|Blos3|E230011O18|rp|-|7 A3|7 9.92 cM|protein-coding	232946	0.361314	3.64967	1.99797	0.0651316	0.150888	-4.85579
Zfp111	NM_019940	Zfp111|-|-|7|7 A3|protein-coding	56707	-0.290614	2.81035	-1.9977	0.0651647	0.150936	-4.67452
Acss1	NM_080575	Acss1|1110032O15Rik|AI788978|Acas2|Acas2l|AceCS2|-|2|2 G3|protein-coding	68738	-0.515079	4.92448	-1.99751	0.0651868	0.150958	-5.14779
Mir719	NR_030458	Mir719|Mirn719|mmu-mir-719|-|14 D1|14|ncRNA	751526	0.629677	0.969529	1.99697	0.0652517	0.151073	-4.28717
Gtf3c2	NM_027901	Gtf3c2|1300004C11Rik|2610510G03Rik|AI225816|AU041069|TFIIIC110|mKIAA0011|-|5|5 B1|protein-coding	71752	-0.170249	6.04417	-1.99689	0.0652613	0.151073	-5.27321
Rab28	NM_027295	Rab28|2700023P08Rik|AW496496|-|5|5 B3|protein-coding	100972	-0.167873	6.47177	-1.99626	0.0653357	0.151211	-5.29603
Tmem262	NM_001111317	Tmem262|-|-|19|19 A|protein-coding	433215	-0.452349	0.246388	-1.99618	0.0653458	0.151211	-4.17235
Lck	NM_001162433	Lck|Hck-3|Lsk|Lskt|p56<lck>|p56Lck|-|4 D2.2|4 63.26 cM|protein-coding	16818	0.642902	1.2083	1.99541	0.0654382	0.151396	-4.32889
Zcchc4	NM_001308144	Zcchc4|4930449I23Rik|-|5|5 C1|protein-coding	78796	-0.256515	4.29624	-1.99484	0.0655067	0.151525	-5.0136
Dtx3l	NM_001013371	Dtx3l|AU042200|BC023741|-|16|16 B3|protein-coding	209200	0.326179	6.60947	1.99467	0.065526	0.151541	-5.30125
Scai	NM_178778	Scai|9330112M16|A930041I02Rik|AI662729|-|2|2 B|protein-coding	320271	-1.03364	0.197297	-1.99432	0.065568	0.15161	-4.18511
Apbb3	NM_146085	Apbb3|Fe65l2|Rirl2|TR2S|-|18|18 B2|protein-coding	225372	-0.335678	2.77331	-1.99304	0.0657226	0.151938	-4.65206
Hjurp	NM_198652	Hjurp|6430706D22Rik|A730008H23Rik|C330011F01Rik|Gm975|Mfleg1|-|1|1 D|protein-coding	381280	-0.228582	6.54085	-1.99267	0.0657665	0.152011	-5.30222
Mir6381	NR_105802	Mir6381|Gm27963|mmu-mir-6381|-|3|3 H1|ncRNA	102465200	0.418506	1.93179	1.99218	0.0658261	0.152115	-4.47952
Fxn	NM_008044	Fxn|FA|FARR|Frda|X25|-|19|19 B|protein-coding	14297	-0.234627	4.34113	-1.99209	0.0658366	0.152115	-5.03297
Rpl29	NM_001324534	Rpl29|Rpl43|-|9|9 F1|protein-coding	19944	-0.195732	5.60319	-1.99147	0.0659114	0.152259	-5.23871
Cltc	NM_001003908	Cltc|3110065L21Rik|CHC|R74732|-|11|11 C|protein-coding	67300	-0.210881	8.6332	-1.99084	0.0659868	0.152382	-5.22505
Adora2b	NM_007413	Adora2b|A2BAR|A2BR|A2b|AA2BR|AI480866|AI605384|-|11|11 B2|protein-coding	11541	0.275396	3.85864	1.99082	0.0659901	0.152382	-4.93228
Cmas	NM_009908	Cmas|AW208911|CMPNeu5Ac|D6Bwg0250e|-|6 G2|6 74.66 cM|protein-coding	12764	0.144708	6.06208	1.99044	0.0660351	0.152457	-5.28872
Hand2	NM_010402	Hand2|AI225906|AI661148|Ehand2|Hed|Th2|Thing2|bHLHa26|dHAND|-|8 B2|8 29.8 cM|protein-coding	15111	-0.568992	0.220825	-1.9903	0.0660524	0.152468	-4.18059
Reep3	NM_001204915	Reep3|D10Ucla1|-|10 B5.1|10 34.83 cM|protein-coding	28193	-0.227807	6.3898	-1.98996	0.0660935	0.15251	-5.30423
Ndufaf3	NM_023247	Ndufaf3|4733401H18Rik|-|9|9 F2|protein-coding	66706	0.182475	4.45625	1.98994	0.0660955	0.15251	-5.06595
Ankrd13c	NM_001013806	Ankrd13c|AI505652|AU022220|-|3|3 H4|protein-coding	433667	-0.185069	5.57625	-1.98904	0.0662051	0.152721	-5.24132
Micu1	NM_001291442	Micu1|C730016L05Rik|Calc|Cbara1|-|10|10 B4|protein-coding	216001	-0.147155	6.43197	-1.98898	0.0662122	0.152721	-5.30745
Dnajc27	NM_153082	Dnajc27|AI639580|C330021A05Rik|Rabj|Rbj|-|12|12 A1.1|protein-coding	217378	-0.456698	2.60329	-1.98825	0.0663002	0.152895	-4.6555
Prdx3	NM_007452	Prdx3|AW822249|Aop1|D0Tohi1|Ef2l|Mer5|Prx3|SP22|TDXM|-|19 D3|19 56.52 cM|protein-coding	11757	0.125621	6.64548	1.98814	0.0663143	0.152898	-5.31389
Rnf41	NM_001164237	Rnf41|2210404G21Rik|4930511A05Rik|4933415P08Rik|D10Ertd722e|FLRF|Nrdp1|-|10 D3|10 76.55 cM|protein-coding	67588	0.142967	5.95929	1.98793	0.0663397	0.152902	-5.28366
Abcf2	NM_001190443	Abcf2|0710005O05Rik|Drr3|E430001O06|-|5|5 A3|protein-coding	27407	-0.189345	7.36371	-1.98781	0.0663534	0.152902	-5.30276
Vps45	NM_013841	Vps45|AI462172|AW554165|mVps45|-|3 F2.1|3 41.65 cM|protein-coding	22365	0.181831	5.35756	1.98781	0.0663536	0.152902	-5.22133
Mrps2	NM_080452	Mrps2|1500019M10Rik|-|2|2 A3|protein-coding	118451	0.125357	5.56182	1.98755	0.0663852	0.152931	-5.24491
Iqcc	NM_198026	Iqcc|BC026978|-|4|4 D2.2|protein-coding	230767	-0.227744	4.22962	-1.9875	0.0663915	0.152931	-5.01887
Ep400	NM_029337	Ep400|1700020J09Rik|AU023439|mDomino|mKIAA1498|p400|-|5|5 F|protein-coding	75560	-0.18957	5.21553	-1.98629	0.0665386	0.153241	-5.19266
Ssbp1	NM_001286664	Ssbp1|2810480P10Rik|G630031O20Rik|MtSSB|mtDBP|-|6|6 B1|protein-coding	381760	-0.229205	5.60302	-1.986	0.0665734	0.153292	-5.25044
Ino80b	NM_023547	Ino80b|2510009I23Rik|HMG1YL4|Hmga1l4|Papa1|Znhit4|-|6|6 C3|protein-coding	70020	0.246815	3.44243	1.98522	0.0666685	0.153482	-4.84625
Acvr1	NM_001110204	Acvr1|ALK2|ActR-I|ActRIA|Acvr|Acvrlk2|Alk-2|Alk8|D330013D15Rik|SKR1|Tsk7L|-|2|2 C1.1|protein-coding	11477	-0.264375	3.33729	-1.985	0.0666958	0.153516	-4.81542
Katnal2	NM_027721	Katnal2|3110023G01Rik|4933439B08Rik|-|18|18 E3|protein-coding	71206	-0.62332	0.202728	-1.98487	0.0667115	0.153522	-4.19072
Cops5	NM_013715	Cops5|AI303502|CSN5|Jab1|Mov34|Sgn5|-|1 A2|1 2.29 cM|protein-coding	26754	-0.132275	6.97861	-1.9846	0.0667439	0.153568	-5.31817
Map3k4	NM_011948	Map3k4|D17Rp17|D17Rp17e|MAPKKK4|MEKK 4|MTK1|Mek4b|Mekk4|RP17|Rp17a|Tas|mKIAA0213|-|17 8.42 cM|17 A1|protein-coding	26407	-0.195373	5.1988	-1.98406	0.0668096	0.153681	-5.19774
Cldn12	NM_022890	Cldn12|-|-|5|5 A1|protein-coding	64945	-0.598604	4.00587	-1.98399	0.0668184	0.153681	-4.94737
Tex101	NM_019981	Tex101|1700008H15Rik|AI429076|TES101RP|-|7|7 A3|protein-coding	56746	-0.960111	3.60767	-1.9836	0.0668663	0.153762	-4.8543
2810474O19Rik	NM_001289661	2810474O19Rik|6720435I21Rik|AA536804|AU020969|GET|Kiaa1551|-|6|6 G3|protein-coding	67246	0.228982	7.26644	1.98338	0.0668936	0.153796	-5.31164
Kmt2c	NM_001081383	Kmt2c|E330008K23Rik|HALR|Mll3|mKIAA1506|-|5|5 A3-B1|protein-coding	231051	-0.276203	4.0585	-1.98267	0.0669799	0.153931	-4.98545
Nostrin	NM_181547	Nostrin|Daip2|mDaIP2|-|2|2 C2|protein-coding	329416	-0.410624	3.62975	-1.98263	0.0669853	0.153931	-4.88404
Nedd8	NM_008683	Nedd8|Rub1|-|14 C3|14 28.19 cM|protein-coding	18002	0.135064	7.59852	1.98258	0.0669908	0.153931	-5.30019
Agpat5	NM_026792	Agpat5|1110013A05Rik|D8Ertd319e|-|8 A1.3|8 10.3 cM|protein-coding	52123	-0.148487	7.02267	-1.98246	0.0670059	0.153931	-5.32016
Fbln1	NM_010180	Fbln1|-|-|15|15 E2|protein-coding	14114	-0.570244	3.99841	-1.98228	0.067028	0.153931	-4.9498
Zfp868	NM_172754	Zfp868|AI449175|AW108241|C530032E20|mszf62|-|8|8 B3.3|protein-coding	234362	0.193806	3.86845	1.98227	0.0670284	0.153931	-4.94839
Myadm	NM_001093766	Myadm|D7Wsu62e|-|7 A1|7 1.92 cM|protein-coding	50918	0.275682	7.78009	1.98148	0.0671253	0.154124	-5.2951
Magi2	NM_001170746	Magi2|AIP-1|Acvri1|Acvrinp1|Acvrip1|Magi-2|S-SCAM|mKIAA0705|-|5|5 A3|protein-coding	50791	-0.580142	0.592621	-1.98079	0.0672097	0.154289	-4.26205
Sec23a	NM_009147	Sec23a|Msec23|Sec23r|-|12|12 C1|protein-coding	20334	-0.220925	5.78755	-1.9803	0.0672702	0.154398	-5.28016
Kcnk2	NM_001281847	Kcnk2|A430027H14Rik|AI848635|TREK-1|-|1|1 H6|protein-coding	16526	-0.490431	1.96356	-1.98002	0.0673045	0.154448	-4.47157
Eml3	NM_144872	Eml3|BC022146|-|19|19 A|protein-coding	225898	-0.252601	4.68896	-1.97966	0.0673492	0.154521	-5.1242
Sesn3	NM_030261	Sesn3|5630400E15Rik|BC003348|SEST3|-|9|9 A1|protein-coding	75747	-0.423165	1.41776	-1.97916	0.0674104	0.154632	-4.39345
Camkk2	NM_001199676	Camkk2|6330570N16Rik|AW061083|mKIAA0787|-|5|5 F|protein-coding	207565	-0.18492	4.76388	-1.97877	0.067459	0.154687	-5.13481
Rxrb	NM_001205214	Rxrb|AL023085|H-2RIIBP|Nr2b2|RCoR-1|Rub|-|17 B1|17 17.98 cM|protein-coding	20182	0.132521	6.24267	1.97876	0.0674595	0.154687	-5.31614
Atp5f1	NM_009725	Atp5f1|C76477|-|3 F2.2|3 46.46 cM|protein-coding	11950	0.172709	8.03514	1.97738	0.0676297	0.155015	-5.28493
Srsf7	NR_036615	Srsf7|35kDa|9430065L19Rik|9G8|NX-96|Sfrs7|-|17|17 E3|protein-coding	225027	-0.226972	8.33053	-1.97732	0.067637	0.155015	-5.26829
Pitpna	NM_008850	Pitpna|Pitpn|vb|vibrator|-|11 B5|11 45.92 cM|protein-coding	18738	0.209411	9.3838	1.97729	0.0676412	0.155015	-5.1916
Sell	NM_011346	Sell|AI528707|CD62L|L-selectin|LECAM-1|Lnhr|Ly-22|Ly-m22|Lyam-1|Lyam1|-|1 H2.2|1 71.37 cM|protein-coding	20343	1.20121	1.4052	1.97719	0.0676538	0.155015	-4.39036
Ulk1	NM_009469	Ulk1|AU041434|Unc51.1|mKIAA0722|-|5|5 F|protein-coding	22241	0.358367	3.31749	1.97644	0.0677454	0.155195	-4.82783
Rpl13	NM_016738	Rpl13|A52|L13|-|8|8 E1|protein-coding	270106	-0.214957	4.99593	-1.97618	0.0677778	0.155215	-5.17904
Eprs	NM_029735	Eprs|2410081F06Rik|3010002K18Rik|C79379|Qprs|-|1|1 H5|protein-coding	107508	-0.237104	7.86112	-1.97617	0.0677794	0.155215	-5.30059
Cdk5rap2	NM_145990	Cdk5rap2|2900018K03Rik|an|mKIAA1633|-|4|4 C2|protein-coding	214444	-0.207877	4.84402	-1.97592	0.0678107	0.155257	-5.15497
Tmem41a	NM_025693	Tmem41a|2900010K02Rik|5730578N08Rik|-|16|16 B1|protein-coding	66664	-0.242111	4.20143	-1.9756	0.0678498	0.155317	-5.02185
Polr2j	NM_011293	Polr2j|14.5kDa|Polr2i|Rpb11a|Rpo2-4|-|5|5 G2|protein-coding	20022	-0.163375	6.18311	-1.97513	0.0679075	0.15542	-5.31809
P2rx7	NM_011027	P2rx7|AI467586|P2X(7)|P2X7R|-|5|5 F|protein-coding	18439	0.414089	6.10423	1.97485	0.0679421	0.15547	-5.31547
Tmem191c	NM_177473	Tmem191c|4933405M22Rik|D16Bwg1494e|MNCb-4137|-|16 A3|16 10.71 cM|protein-coding	224019	-0.788313	0.838595	-1.97416	0.0680287	0.155639	-4.32115
Nob1	NM_026277	Nob1|1700021I09Rik|ART-4|Nob1p|Psmd8bp1|-|8|8 D3|protein-coding	67619	-0.28565	6.42333	-1.97359	0.0680994	0.155771	-5.32866
Tmem43	NM_028766	Tmem43|1200015A22Rik|LUMA|-|6|6 D1|protein-coding	74122	0.178133	7.1595	1.97338	0.068125	0.1558	-5.33193
Cenpt	NM_177150	Cenpt|G630055P03Rik|-|8|8 D3|protein-coding	320394	-0.240645	4.63456	-1.97309	0.0681606	0.155851	-5.12212
Wnt10a	NM_009518	Wnt10a|-|-|1|1 C4|protein-coding	22409	-0.573255	1.64961	-1.973	0.0681727	0.155851	-4.42155
2310022B05Rik	NM_175149	2310022B05Rik|-|-|8|8 E2|protein-coding	69551	-0.193848	4.52114	-1.9721	0.0682847	0.156077	-5.09871
Sh3yl1	NR_110343	Sh3yl1|AI314953|Ray|YSC84|-|12|12 A2|protein-coding	24057	-0.668461	1.43077	-1.97149	0.0683601	0.15622	-4.39728
Lsm7	NM_025349	Lsm7|0910001B06Rik|1110033F18Rik|-|10|10 C1|protein-coding	66094	-0.476588	2.22235	-1.97129	0.0683853	0.156249	-4.56411
Gsr	NM_010344	Gsr|AI325518|D8Ertd238e|Gr-1|Gr1|-|8 A3|8 20.69 cM|protein-coding	14782	0.395964	6.94789	1.97114	0.0684039	0.156262	-5.34046
Sgpp1	NM_030750	Sgpp1|AI463453|SPP|SPP1|Spph1|-|12|12 C3|protein-coding	81535	-0.22247	6.73188	-1.971	0.0684214	0.156272	-5.34176
Capn2	NM_009794	Capn2|AI326419|Capa-2|Capa2|m-calpain|m-calpin|-|1|1 H5|protein-coding	12334	0.196807	8.12562	1.97054	0.0684783	0.156373	-5.29239
Xk	NM_023500	Xk|1810038K19Rik|XRG1|Xkh|-|X A1.1|X 4.22 cM|protein-coding	22439	-0.682923	0.685716	-1.9703	0.0685084	0.156412	-4.29128
Xrcc6	NM_010247	Xrcc6|70kDa|G22p1|Ku70|-|15 E1|15 38.33 cM|protein-coding	14375	-0.207862	6.45434	-1.96984	0.0685661	0.156514	-5.3377
Nol10	NM_001008421	Nol10|Gm67|-|12|12 A1.1|protein-coding	217431	-0.244857	4.28905	-1.9697	0.0685836	0.156525	-5.04502
Gdf3	NM_008108	Gdf3|C78318|Gdf-3|Vgr-2|Vgr2|ecat9|-|6 F1|6 57.7 cM|protein-coding	14562	0.317225	6.43271	1.96945	0.0686153	0.156568	-5.34012
Ap4s1	NM_001329698	Ap4s1|AI314282|-|12|12 B3|protein-coding	11782	0.19126	4.04753	1.96906	0.0686637	0.156649	-5.01556
6430706D22Rik	NR_040291	6430706D22Rik|-|-|-|ncRNA	78605	-0.222078	6.41208	-1.96855	0.0687269	0.156751	-5.33772
Lipg	NM_010720	Lipg|3110013K01Rik|EL|lipase|mEDL|-|18|18 E2|protein-coding	16891	2.30214	0.272345	1.96842	0.0687436	0.156751	-4.28351
Pikfyve	NM_001310624	Pikfyve|5230400C17Rik|Pip5k|Pip5k3|Pipk5k3|PipkIII|p235|-|1|1 C2|protein-coding	18711	-0.230217	3.76939	-1.96839	0.0687474	0.156751	-4.94049
Ndufa3	NM_025348	Ndufa3|1010001M12Rik|1700022J01Rik|-|7|7 A1|protein-coding	66091	0.221688	5.72935	1.96826	0.0687638	0.156759	-5.2987
D430041D05Rik	NM_001033347	D430041D05Rik|9630056G07Rik|G2|-|2 E2|2 54.59 cM|protein-coding	241589	-1.00971	-0.0217242	-1.96806	0.0687891	0.156759	-4.17145
Ift122	NM_031177	Ift122|C86139|Wdr10|sopb|-|6|6 E3|protein-coding	81896	-0.288405	4.26091	-1.96796	0.0688018	0.156759	-5.05394
Kif11	NM_010615	Kif11|Eg5|Kif8|Kifl1|Knsl1|-|19|19 C2|protein-coding	16551	-0.181915	5.79869	-1.96795	0.0688026	0.156759	-5.29801
D16Ertd472e	NM_001252438	D16Ertd472e|1700010I10Rik|2310009O17Rik|E330003K22Rik|Eurl|-|16 C3.1|16 45.36 cM|protein-coding	67102	-0.333095	4.20007	-1.96692	0.0689314	0.157023	-5.03299
Kit	NM_001122733	Kit|Bs|CD117|Fdc|Gsfsco1|Gsfsco5|Gsfsow3|SCO1|SCO5|SOW3|Ssm|Tr-kit|W|c-KIT|-|5 C3.3|5 39.55 cM|protein-coding	16590	1.03004	0.681491	1.96663	0.068968	0.157077	-4.27603
Tmx1	NM_028339	Tmx1|2810425A04Rik|AI465319|Txndc1|-|12|12 C2|protein-coding	72736	0.157489	7.7403	1.96628	0.0690128	0.15715	-5.31862
Mrpl49	NM_026246	Mrpl49|4833419D18Rik|Nof1|-|19 A|19 4.34 cM|protein-coding	18120	-0.188511	6.0758	-1.96604	0.0690419	0.157187	-5.32575
Tdrd3	NM_172605	Tdrd3|4732418C03Rik|6720468N18|-|14|14 E1|protein-coding	219249	-0.191755	4.6289	-1.96495	0.0691795	0.157447	-5.13399
Faah	NM_010173	Faah|AW412498|-|4 D1|4 53.08 cM|protein-coding	14073	-0.666948	1.52522	-1.96493	0.0691823	0.157447	-4.41224
Vps37b	NM_177876	Vps37b|2300007F24Rik|AI415429|BC026744|-|5|5 F|protein-coding	330192	-0.301324	5.663	-1.96411	0.0692853	0.157597	-5.28613
Kif1b	NM_008441	Kif1b|A530096N05Rik|AI448212|AI506502|D4Mil1e|KIF1Bp130|KIF1Bp204|-|4 E2|4 79.05 cM|protein-coding	16561	-0.17656	4.89136	-1.96405	0.0692931	0.157597	-5.18961
Mum1l1	NM_001164630	Mum1l1|9430086K21Rik|-|X|X F1|protein-coding	245631	-0.467514	3.38716	-1.964	0.0692994	0.157597	-4.84343
Oraov1	NM_001347536	Oraov1|2210010N10Rik|TAOS1|-|7|7 F5|protein-coding	72284	-0.303853	5.25445	-1.96393	0.0693083	0.157597	-5.23441
Slc22a5	NM_011396	Slc22a5|Lstpl|Octn2|jvs|-|11 B1.3|11 32.02 cM|protein-coding	20520	-0.253249	3.7448	-1.96389	0.0693129	0.157597	-4.94265
Mir1981	NR_035502	Mir1981|mir-1981|mmu-mir-1981|-|1 H5|1 89.13 cM|ncRNA	100316821	0.420076	0.808457	1.96354	0.0693581	0.15767	-4.32183
Sigmar1	NM_011014	Sigmar1|Oprs1|Sig1R|sigma1R|-|4|4 A5|protein-coding	18391	0.15751	6.2372	1.96288	0.0694412	0.157829	-5.34216
Zfp869	NM_181274	Zfp869|1200003I07Rik|-|8|8 B3.3|protein-coding	66869	0.202303	5.2528	1.96188	0.0695669	0.158085	-5.25174
Ccnh	NM_023243	Ccnh|6330408H09Rik|AI661354|AV102684|AW538719|-|13|13 C3|protein-coding	66671	-0.148957	5.76001	-1.96126	0.0696453	0.158234	-5.30872
Kdelr2	NM_025841	Kdelr2|1110007A14Rik|-|5|5 G2|protein-coding	66913	-0.252565	6.3861	-1.96116	0.0696588	0.158235	-5.35058
Mcc	NM_001085374	Mcc|D18Ertd451e|E330037C19|-|18 B3|18 23.74 cM|protein-coding	328949	-0.734866	0.679086	-1.96092	0.0696885	0.158273	-4.29976
Fam35a	NM_029389	Fam35a|3110001K24Rik|-|14|14 B|protein-coding	75698	0.235368	3.31567	1.96081	0.069703	0.158276	-4.84573
Gorasp1	NM_028976	Gorasp1|5430411C10Rik|GOLPH5|GRASP65|P65|-|9|9 F3|protein-coding	74498	0.128311	5.41039	1.96027	0.0697721	0.158403	-5.27452
Mgarp	NR_028121	Mgarp|4930583H14Rik|AI195347|CESP-1|HUMMR|Osap|Qsap|-|3|3 C|protein-coding	67749	0.564882	4.75941	1.96004	0.0698003	0.158438	-5.18464
Slc5a3	NM_017391	Slc5a3|AA623876|BF642829|Smit1|-|16|16 C4|protein-coding	53881	-0.471826	4.58258	-1.95944	0.0698772	0.158583	-5.11196
Sh3glb1	NM_019464	Sh3glb1|AA409932|AI314629|AU015566|Bif-1|mKIAA0491|-|3|3 H2|protein-coding	54673	0.16844	7.85501	1.95927	0.0698989	0.158602	-5.32472
Ing1	NM_011919	Ing1|2610028J21Rik|AA407184|AI875420|mING1h|p33Ing1|p37Ing1b|-|8|8 A1.1|protein-coding	26356	0.1855	5.24756	1.95884	0.069953	0.158665	-5.25708
Pdlim1	NM_016861	Pdlim1|CLP36|Clim1|mClim1|-|19|19 C3|protein-coding	54132	0.545251	0.871381	1.95869	0.069972	0.158665	-4.3207
2210013O21Rik	NM_027327	2210013O21Rik|AI181827|Thp5|-|X|X F3|protein-coding	70123	-0.185619	5.10471	-1.95868	0.0699737	0.158665	-5.23538
Pank2	NM_153501	Pank2|4933409I19Rik|AI642621|-|2|2 F1|protein-coding	74450	0.129133	6.36731	1.95864	0.0699791	0.158665	-5.35574
Acadsb	NM_025826	Acadsb|1300003O09Rik|2-MEBCAD|BB066609|SBCAD|-|7|7 F3|protein-coding	66885	0.29359	5.5723	1.95848	0.0699991	0.158681	-5.30425
Adamts4	NM_172845	Adamts4|ADAM-TS4|ADAMTS-2|ADMP-1|-|1 H3|1 79.28 cM|protein-coding	240913	-0.574731	2.71594	-1.95829	0.0700228	0.158705	-4.71337
Gxylt1	NM_001346785	Gxylt1|Glt8d3|Gm1228|Gm87|-|15|15 E3|protein-coding	223827	-0.184125	4.84808	-1.95818	0.0700368	0.158707	-5.18886
Sash1	NM_175155	Sash1|1100001C18Rik|2500002E12Rik|A330076K04Rik|mKIAA0790|-|10|10 A1|protein-coding	70097	0.260208	3.20815	1.95799	0.070062	0.158735	-4.84085
Nfil3	NM_017373	Nfil3|AV225605|E4BP4|-|13 B1|13 27.68 cM|protein-coding	18030	0.508646	5.22857	1.95766	0.0701031	0.158798	-5.25291
Emc7	NM_133749	Emc7|2900064A13Rik|AI451465|ORF3|c11orf3|-|2|2 E3|protein-coding	73024	0.16986	6.60477	1.9575	0.0701243	0.158817	-5.3638
A430057M04Rik	NM_176925	A430057M04Rik|-|-|14|14 A3|protein-coding	319486	0.219367	4.07971	1.95686	0.0702062	0.158972	-5.03807
Gch1	NM_008102	Gch1|GTP-CH|GTPCH|Gch|-|14 C1|14 24.6 cM|protein-coding	14528	0.232345	5.53684	1.95646	0.0702567	0.159031	-5.29718
Tacc3	NM_001310541	Tacc3|Aint|C86661|Eric1|-|5|5 B2|protein-coding	21335	-0.179772	7.20781	-1.95645	0.0702583	0.159031	-5.35839
Hmox1	NM_010442	Hmox1|D8Wsu38e|HO-1|HO1|Hemox|Hmox|Hsp32|-|8 35.59 cM|8 C1|protein-coding	15368	0.484831	7.83742	1.9559	0.0703281	0.159159	-5.32945
Gcn1l1	NM_172719	Gcn1l1|4932409G22|AL022764|G431004K08Rik|GCN1L|Gcn1|mKIAA0219|-|5|5 F|protein-coding	231659	-0.314698	4.77699	-1.95575	0.0703473	0.159173	-5.17136
Rpa3	NM_026632	Rpa3|14kDa|C330026P08Rik|-|6|6 A1|protein-coding	68240	-0.332469	5.48636	-1.95563	0.0703628	0.159179	-5.28575
Ccdc85b	NM_198616	Ccdc85b|AI842788|BB115872|-|19|19 A|protein-coding	240514	-0.537767	6.8607	-1.95543	0.0703887	0.1592	-5.36394
2024-09-02	NM_010891	Sept2|AW208991|Nedd-5|Nedd5|mKIAA0158|-|1|1 D|protein-coding	18000	0.211591	8.17167	1.95535	0.0703984	0.1592	-5.30931
Sh3kbp1	NM_001135727	Sh3kbp1|1200007H22Rik|1700125L08Rik|5830464D22Rik|AI447724|Cin85|IN85|Ruk|Seta|-|X|X F4|protein-coding	58194	-0.157782	7.8366	-1.95511	0.0704298	0.159241	-5.33457
Zmat2	NM_025594	Zmat2|2610510D14Rik|2900082I05Rik|-|18|18 B2|protein-coding	66492	0.168639	5.36885	1.95489	0.0704582	0.159276	-5.27886
Mrps17	NM_025450	Mrps17|1810006P02Rik|Mprs17|-|5|5 G1.3|protein-coding	66258	-0.242182	6.57012	-1.95429	0.0705346	0.159419	-5.36628
Aptx	NM_001025444	Aptx|2410016G21Rik|AA388047|FHA-HIT|-|4|4 A5|protein-coding	66408	-0.161959	4.97576	-1.95399	0.0705729	0.159456	-5.21654
Slc2a9	NM_001102414	Slc2a9|Glut9|SLC2A9B|SLC2a9A|-|5|5 B3|protein-coding	117591	-0.752041	0.891223	-1.95393	0.0705808	0.159456	-4.31105
Psen1	NM_008943	Psen1|Ad3h|PS-1|PS1|S182|-|12 D1|12 38.84 cM|protein-coding	19164	0.189468	7.33655	1.95376	0.0706029	0.159456	-5.3585
Qpct	NM_027455	Qpct|5730422A13Rik|-|17|17 E3|protein-coding	70536	-0.725464	3.82734	-1.95375	0.0706037	0.159456	-4.94151
Pde4dip	NR_110360	Pde4dip|4732458A06Rik|9430063L05Rik|C87016|D130016K21Rik|D3Bwg1078e|Usmg4|mKIAA0454|-|3 F2.2|3 42.28 cM|protein-coding	83679	0.182851	5.1796	1.9536	0.0706235	0.159471	-5.25482
Klc1	NM_001025360	Klc1|AI874768|Kns2|-|12 F1|12 61.13 cM|protein-coding	16593	-0.143038	6.30303	-1.95329	0.0706626	0.15953	-5.36104
Wdr89	NM_028203	Wdr89|2600001A11Rik|-|12|12 C3|protein-coding	72338	0.187501	5.80635	1.9528	0.0707257	0.159642	-5.32686
Rgag4	NM_001278534	Rgag4|6430402L03Rik|Mar5|Mart5|mKIAA2001|-|X|X D|protein-coding	331474	0.595943	0.416035	1.95235	0.0707841	0.159745	-4.29646
Clec11a	NM_009131	Clec11a|AW457320|Clecsf3|Scgf|-|7|7 B3|protein-coding	20256	-0.89402	1.10858	-1.95183	0.0708499	0.159825	-4.37314
Sestd1	NM_175465	Sestd1|1500031J16Rik|A930010O20|Solo/Trio8|-|2|2 C3|protein-coding	228071	-0.205053	4.7267	-1.95177	0.0708583	0.159825	-5.17893
Phf2	NM_011078	Phf2|GRC5|-|13 A5|13 24.96 cM|protein-coding	18676	-0.419536	2.3845	-1.95176	0.0708594	0.159825	-4.63051
Ctf1	NM_007795	Ctf1|CT-1|-|7|7 F3|protein-coding	13019	-0.676508	2.27049	-1.95146	0.0708988	0.159857	-4.61741
Masp1	NM_008555	Masp1|AW048060|CCPII|Crarf|Masp1/3|-|16|16 B1|protein-coding	17174	-0.832821	0.884708	-1.95145	0.0708997	0.159857	-4.35667
Hk1os	NR_038038	Hk1os|2210417K05Rik|-|10|10 B4|ncRNA	70162	-0.64242	0.259044	-1.951	0.0709571	0.159942	-4.2282
Amd2	NM_007444	Amd2|AdoMetDC|Amd1|Amd3|ENSMUSG00000063953|-|10|10 B1|protein-coding	100041585	-0.342168	3.35558	-1.95095	0.0709636	0.159942	-4.86017
Amd1	NM_009665	Amd1|AdoMetDC|Amd-1|SAMDC|SAMDC 1|adoMetDC1|-|10 B1|10 21.85 cM|protein-coding	11702	-0.342768	3.35588	-1.95045	0.0710284	0.160037	-4.86103
Brd8	NM_030147	Brd8|2610007E11Rik|4432404P07Rik|SMAP|-|18|18 B1|protein-coding	78656	-0.150462	6.42818	-1.95036	0.0710397	0.160037	-5.36962
Serinc3	NM_012032	Serinc3|AA959945|AA960047|AIGP1|DIFF33|TMS-1|Tde1|-|2|2 H3|protein-coding	26943	0.31157	10.6125	1.95032	0.0710457	0.160037	-5.14279
Srsf11	NM_001093752	Srsf11|0610009J05Rik|2610019N13Rik|BF642805|Sfrs11|-|3|3 H4|protein-coding	69207	-0.145913	7.33856	-1.95016	0.0710653	0.160052	-5.36472
Rnf113a1	NM_153503	Rnf113a1|2810428C21Rik|Rnf113a|-|X|X A3.3|protein-coding	69942	-0.342174	1.96805	-1.94966	0.0711305	0.160169	-4.55652
Fkbpl	NM_019873	Fkbpl|DIR1|NG7|Ppiase-X|Wisp39|-|17|17 B1|protein-coding	56299	0.283512	2.72359	1.94887	0.0712325	0.160343	-4.72506
Ankrd23	NM_001310521	Ankrd23|1110058D09Rik|2310041C05Rik|AI853437|Darp|MARP3|-|1|1 B|protein-coding	78321	-0.774004	1.45295	-1.94886	0.0712342	0.160343	-4.46597
Plk4	NM_011495	Plk4|1700028H20|AI385771|Sak|Stk18|-|3|3 B|protein-coding	20873	-0.25628	5.80055	-1.94871	0.0712531	0.160356	-5.32936
Mpg	NM_010822	Mpg|9830006D05|AI326268|APNG|Aag|Mid1|-|11 A4|11 18.83 cM|protein-coding	268395	-0.221014	4.43128	-1.9486	0.071268	0.16036	-5.12461
Tubb6	NM_026473	Tubb6|2310057H16Rik|BB220206|-|18|18 E1|protein-coding	67951	-0.242402	8.86117	-1.94775	0.0713776	0.160577	-5.28066
Zfp623	NM_030199	Zfp623|2610029D06Rik|AI847036|-|15|15 D3|protein-coding	78834	-0.167517	4.54871	-1.94722	0.0714463	0.160701	-5.15166
Dlg1	NM_007862	Dlg1|B130052P05Rik|Dlgh1|E-dlg/SAP97|SAP-97|SAP97|mKIAA4187|-|16 B2|16 22.4 cM|protein-coding	13383	-0.189547	4.45086	-1.94692	0.0714847	0.160758	-5.13692
Tmem41b	NM_153525	Tmem41b|1500015G02Rik|1500031M19Rik|AU018901|D7Ertd70e|D7Ertd743e|-|7 E3|7 57.69 cM|protein-coding	233724	-0.18072	4.53884	-1.94654	0.0715349	0.160794	-5.14175
Mrpl17	NM_025301	Mrpl17|MRP-L26|Rpml26|-|7|7 E3|protein-coding	27397	0.175111	7.13123	1.94652	0.0715372	0.160794	-5.37641
Hdac1	NM_008228	Hdac1|HD1|Hdac1-ps|MommeD5|RPD3|-|4 D2.2|4 63.26 cM|protein-coding	433759	-0.137511	6.13118	-1.9465	0.0715404	0.160794	-5.36233
Rtp4	NM_023386	Rtp4|5830458K16Rik|Ifrg28|-|16|16 B1|protein-coding	67775	0.223683	7.28431	1.94576	0.071636	0.160979	-5.37412
Fam64a	NM_144526	Fam64a|2610008F03Rik|6720460F02Rik|AI115087|CATS|-|11|11 B4|protein-coding	109212	-0.258323	5.23369	-1.94564	0.0716517	0.160984	-5.27051
Tsen54	NM_029557	Tsen54|0610034P02Rik|-|11|11 E2|protein-coding	76265	-0.21078	5.22802	-1.9454	0.0716832	0.161025	-5.26529
Magea10	NM_001085506	Magea10|-|-|X|X A7.3|protein-coding	236852	-1.18457	1.28584	-1.94522	0.0717063	0.161047	-4.44592
Ppcdc	NM_176831	Ppcdc|1810057I13Rik|8430432M10Rik|-|9|9 B|protein-coding	66812	0.293953	5.80121	1.94481	0.0717601	0.161138	-5.34707
Ascc1	NM_026937	Ascc1|1810015P09Rik|AI550520|ASC1p50|CGI-18|-|10|10 B4|protein-coding	69090	0.19363	4.74113	1.94389	0.0718798	0.161363	-5.19806
AU040320	NM_133886	AU040320|A730047D20Rik|AAVR|Kiaa0319l|-|4|4 D2.2|protein-coding	100317	0.164272	5.95772	1.94383	0.0718869	0.161363	-5.3559
Ptk7	NM_175168	Ptk7|8430404F20Rik|chz|mPTK7/CCK4|-|17|17 C|protein-coding	71461	-0.882867	0.902816	-1.9436	0.0719171	0.161401	-4.34834
Scpep1	NM_029023	Scpep1|2410018F01Rik|4833411K15Rik|AI957256|Risc|-|11|11 C|protein-coding	74617	0.205753	8.7019	1.94333	0.0719519	0.16145	-5.29678
Caskin2	NM_080643	Caskin2|1600028L06Rik|mKIAA1139|-|11|11 E2|protein-coding	140721	-0.540984	2.23554	-1.9431	0.0719826	0.161467	-4.61462
Mfap4	NM_001347545	Mfap4|1110007F23Rik|-|11 B2|11 37.96 cM|protein-coding	76293	-2.8574	0.608061	-1.94307	0.0719862	0.161467	-4.25809
Anks1	NM_001286040	Anks1|Anks1a|mKIAA0229|-|17|17 A3.3|protein-coding	224650	0.262334	3.67451	1.94296	0.0720012	0.161471	-4.9624
Rasal3	NM_178785	Rasal3|A430107D22Rik|-|17|17 B1|protein-coding	320484	0.269428	6.16467	1.94268	0.0720373	0.161522	-5.37187
Srgap2	NM_001081011	Srgap2|9930124L22Rik|AI448945|FBP2|Fnbp2|srGAP3|-|1|1 E4|protein-coding	14270	0.229443	6.08621	1.9424	0.0720743	0.161575	-5.36902
Zfp939	NM_001243021	Zfp939|9430025M13Rik|-|7|7 B3|protein-coding	233147	-0.754106	0.182822	-1.94217	0.0721041	0.161612	-4.26028
Rpa1	NM_026653	Rpa1|5031405K23Rik|70kDa|AA589576|AW557552|RF-A|RP-A|Rpa|-|11 B5|11 45.79 cM|protein-coding	68275	-0.131767	7.61069	-1.94187	0.0721428	0.161644	-5.36827
Cep95	NM_177088	Cep95|4732496G21Rik|AI118346|AI448335|Ccdc45|D330027A14Rik|F630025I20Rik|-|11|11 E1|protein-coding	320162	-0.418493	2.81003	-1.94186	0.072145	0.161644	-4.76521
Ndufb2	NM_026612	Ndufb2|1810011O01Rik|8kDa|AGGG|AI325567|CI-AGGG|-|6|6 B1|protein-coding	68198	0.235946	6.16298	1.94131	0.0722165	0.161737	-5.3754
Zfp644	NM_026856	Zfp644|1110068L01Rik|AA408882|BM-005|D5Ertd689e|Zep-2|-|5 E5|5 51.43 cM|protein-coding	52397	-0.150451	4.66918	-1.94121	0.0722298	0.161737	-5.18055
C1s1	NM_001097617	C1s1|AA959438|AI255193|AI327365|C1s|C1sa|-|6|6 F2|protein-coding	50908	-0.912861	2.86098	-1.94118	0.0722337	0.161737	-4.78937
Cox6a1	NM_007748	Cox6a1|VIaL|-|5 F|5 56.06 cM|protein-coding	12861	0.186862	8.02897	1.94113	0.07224	0.161737	-5.3447
Ttc39a	NM_001145948	Ttc39a|4922503N01Rik|-|4|4 C7|protein-coding	230603	-1.07472	0.661936	-1.93988	0.0724043	0.162046	-4.33915
Homer3	NM_001146153	Homer3|AW146114|-|8|8 B3.3|protein-coding	26558	-0.175964	4.87654	-1.93987	0.0724049	0.162046	-5.22255
R74862	NR_110354	R74862|-|-|7|7 F5|ncRNA	97423	-0.31405	3.53162	-1.93925	0.0724872	0.162199	-4.94167
Chp1	NM_019769	Chp1|1500003O03Rik|AA960066|AI046351|Cahp|Chp|Sid470p|p24|vac|-|2|2 E5|protein-coding	56398	0.197804	5.01145	1.93915	0.0724997	0.162199	-5.24974
Osbpl3	NM_001347213	Osbpl3|1200014M06Rik|6720421I08Rik|A530055M08|ORP-3|ORP3|OSBP3|-|6|6 B2.3|protein-coding	71720	-0.290269	4.80531	-1.93889	0.0725348	0.162248	-5.20028
H19	NR_130974	H19|AI747191|-|7 F5|7 87.97 cM|ncRNA	14955	-1.51738	3.3474	-1.93789	0.0726663	0.162512	-4.8915
Hic2	NM_178922	Hic2|AA409108|HRG22|mKIAA1020|-|16|16 A3|protein-coding	58180	0.571848	0.837697	1.93691	0.0727949	0.162753	-4.37379
Gmps	NM_001033300	Gmps|670032|AA591640|AI047208|Gm9479|-|3|3 E1|protein-coding	229363	-0.187269	6.72315	-1.93683	0.072805	0.162753	-5.3976
Toe1	NM_026654	Toe1|4930584N22Rik|4933424D16Rik|AI413517|-|4|4 D1|protein-coding	68276	0.15477	4.76563	1.93676	0.0728142	0.162753	-5.20993
B3gat3	NM_024256	B3gat3|2810405M13Rik|-|19|19 A|protein-coding	72727	0.145076	5.13604	1.93546	0.0729862	0.163082	-5.27664
Dnajb5	NM_019874	Dnajb5|1110058L06Rik|AI462558|Hsc40|Hsp40-3|-|4|4 A5|protein-coding	56323	0.538281	2.73828	1.93544	0.0729887	0.163082	-4.7473
Col1a1	NM_007742	Col1a1|Col1a-1|Cola-1|Cola1|Mov-13|Mov13|-|11 59.01 cM|11 D|protein-coding	12842	-1.16295	3.04618	-1.93525	0.0730138	0.163109	-4.82963
Tmod1	NM_021883	Tmod1|E-Tmod|Tmod|-|4 B1|4 24.49 cM|protein-coding	21916	0.179235	4.30706	1.93453	0.0731094	0.163292	-5.12586
Cct8	NM_009840	Cct8|AI132397|Cctq|Tcpq|-|16|16 C3.3|protein-coding	12469	-0.198215	9.10168	-1.93396	0.0731848	0.16343	-5.28673
Kxd1	NM_029366	Kxd1|0610030B01Rik|2810422J05Rik|C78305|-|8|8 B3.3|protein-coding	75620	0.130702	5.59754	1.93337	0.0732632	0.163521	-5.3395
Cenpq	NM_031863	Cenpq|2610528M18Rik|-|17|17 B2|protein-coding	83815	-0.262215	4.44472	-1.93337	0.0732638	0.163521	-5.14925
Carmil1	NM_026825	Carmil1|1110037D04Rik|AI425970|CARMIL|CARML1|D130057M20|Lrrc16|Lrrc16a|-|13|13 A3.1|protein-coding	68732	0.203091	5.54101	1.93335	0.0732658	0.163521	-5.33392
Chst11	NM_021439	Chst11|1110020P09Rik|C4ST|C4ST-1|C4ST1|C4s|-|10|10 C1|protein-coding	58250	-0.728953	2.24928	-1.93299	0.0733146	0.1636	-4.61423
Tmem154	NM_177260	Tmem154|9930117H01Rik|-|3|3 F1|protein-coding	320782	0.804701	0.602129	1.93267	0.0733564	0.163663	-4.324
Hivep3	NM_010657	Hivep3|2900056N03Rik|A130075N07|AI848000|E030045D18Rik|KBP-1|KBP1|Krc|Rc|Schnurri-3|Shn3|Zas3|-|4|4 D2.1|protein-coding	16656	0.378779	3.11833	1.93254	0.0733732	0.16367	-4.85881
Atad2b	NM_001099628	Atad2b|1110014E10Rik|BC032887|C79189|D530031C13Rik|-|12|12 A1.1|protein-coding	320817	-0.291921	4.0469	-1.93205	0.0734385	0.163786	-5.05818
Dis3l2	NM_001172157	Dis3l2|4930429A22Rik|8030493P09Rik|-|1|1 C5|protein-coding	208718	-0.198073	4.9964	-1.93182	0.0734692	0.163807	-5.25405
Ndufaf1	NM_027175	Ndufaf1|2410001M24Rik|CGI-65|CIA30|-|2|2 E5|protein-coding	69702	0.173278	4.87928	1.93178	0.0734747	0.163807	-5.24384
Mrpl52	NM_026851	Mrpl52|1110047B07Rik|-|14|14 C2|protein-coding	68836	0.29214	5.01366	1.93115	0.0735592	0.163965	-5.26678
Cd2bp2	NM_001285907	Cd2bp2|1500011B02Rik|2410024K20Rik|AW048183|-|7|7 F3|protein-coding	70233	0.12919	5.52378	1.93103	0.073575	0.16397	-5.33687
Recql4	NM_058214	Recql4|RecQ4|-|15|15 D3|protein-coding	79456	-0.401101	2.22488	-1.93092	0.0735894	0.163972	-4.63599
Tmem189	NM_145538	Tmem189|AI840826|Kua|-|2|2 H3|protein-coding	407243	0.285222	7.40523	1.93063	0.0736282	0.164028	-5.39216
2310068J16Rik	NR_028124	2310068J16Rik|-|-|15|15 F1|ncRNA	70281	-0.364064	1.24191	-1.93034	0.0736663	0.164083	-4.42668
M1ap	NM_033079	M1ap|D6Mm5e|-|6 C3|6 35.94 cM|protein-coding	110958	0.489054	1.65481	1.92996	0.0737168	0.164133	-4.53062
Lsm6	NM_001191004	Lsm6|1500031N17Rik|2410088K19Rik|AI747288|-|8|8 C1|protein-coding	78651	-0.158684	5.53585	-1.92992	0.0737224	0.164133	-5.33637
Serinc5	NM_172588	Serinc5|A130038L21Rik|AIGP3|C86123|TPO1|-|13|13 C3|protein-coding	218442	-0.392097	2.75772	-1.92974	0.0737472	0.164133	-4.77878
Plekhg3	NM_153804	Plekhg3|BC030417|-|12|12 C3|protein-coding	263406	-0.300828	3.10795	-1.9297	0.0737521	0.164133	-4.83935
H2-T24	NM_008207	H2-T24|H-2T24|-|17 B1|17 18.84 cM|protein-coding	15042	0.386418	4.12143	1.92967	0.0737563	0.164133	-5.08469
Ndufa11	NM_027244	Ndufa11|2010012C24Rik|AV006275|B14.7|-|17|17 D|protein-coding	69875	0.292955	6.33416	1.92942	0.0737887	0.164175	-5.40251
Tmem100	NM_026433	Tmem100|1810057C19Rik|AV011897|-|11|11 C|protein-coding	67888	-0.747974	0.403354	-1.92887	0.0738623	0.16429	-4.27007
Lima1	NM_023063	Lima1|Eplin|-|15 F1|15 56.13 cM|protein-coding	65970	-0.258157	5.91982	-1.92884	0.0738674	0.16429	-5.37758
AW011738	NR_030671	AW011738|-|-|4|4 E2|ncRNA	100382	-0.448221	0.749508	-1.92855	0.0739055	0.164344	-4.34628
Ssc5d	NM_173008	Ssc5d|A430110N23Rik|S5D-SRCRB|-|7|7 A1|protein-coding	269855	-1.19932	1.32287	-1.92789	0.0739935	0.16451	-4.45458
Rraga	NM_178376	Rraga|1300010C19Rik|AI255374|FIP-1|RAGA|-|4|4 C4|protein-coding	68441	0.193546	6.23476	1.92758	0.0740351	0.164572	-5.40046
Uqcr10	NM_197979	Uqcr10|1110020P15Rik|AA960494|Ucrc|-|11|11 A1|protein-coding	66152	0.267358	6.88474	1.92554	0.0743086	0.16515	-5.41543
Srf	NM_020493	Srf|AW049942|AW240594|-|17|17 C|protein-coding	20807	0.193553	3.86159	1.92534	0.0743367	0.165182	-5.04215
Dock2	NM_033374	Dock2|AI662014|AW122239|CED-5|Hch|MBC|-|11|11 A4|protein-coding	94176	0.340093	7.12888	1.92521	0.0743535	0.165189	-5.41076
Nat2	NM_001168577	Nat2|AV377607|-|8 B3.2|8 33.38 cM|protein-coding	17961	0.322611	2.21474	1.92494	0.0743904	0.165241	-4.65308
Fosl1	NM_010235	Fosl1|AW538199|Fra1|fra-1|-|19 A|19 4.33 cM|protein-coding	14283	-0.639229	6.64086	-1.92461	0.0744347	0.165309	-5.40817
Arv1	NM_026855	Arv1|1110067L22Rik|AI461928|AW121084|-|8|8 E2|protein-coding	68865	0.248818	2.59262	1.9245	0.0744491	0.165311	-4.74772
Rnf185	NM_001290473	Rnf185|-|-|11|11 A1|protein-coding	193670	0.203118	5.49499	1.92423	0.0744857	0.165362	-5.34121
Lurap1l	NM_026821	Lurap1l|1110029A09Rik|AV077978|AV175137|D4Bwg0951e|WI-13707|bM350F23.1|-|4 C3|4 37.91 cM|protein-coding	52829	-0.458654	3.8809	-1.92386	0.0745348	0.165441	-5.03214
Pold2	NM_008894	Pold2|50kDa|p50|po1D2|-|11|11 A1|protein-coding	18972	-0.244615	7.06964	-1.923	0.0746514	0.165656	-5.41779
Il15	NM_008357	Il15|AI503618|IL-15|-|8 C2|8 39.33 cM|protein-coding	16168	0.236272	3.8894	1.92282	0.0746755	0.165656	-5.05938
Mfap1a	NM_026220	Mfap1a|4432409M24Rik|Mfap1|-|2|2 E5|protein-coding	67532	0.22772	3.57551	1.92277	0.0746824	0.165656	-4.96855
Tmem69	NM_177670	Tmem69|A630048M13Rik|-|4|4 D1|protein-coding	230657	0.250884	3.1264	1.92274	0.0746863	0.165656	-4.85619
Mcts1	NM_026902	Mcts1|1500019M23Rik|MCT-1|-|X|X A3.3|protein-coding	68995	0.288249	4.97398	1.92225	0.0747526	0.165772	-5.27381
Galns	NM_016722	Galns|mFLJ00319|-|8|8 E1|protein-coding	50917	0.27424	5.29033	1.92192	0.0747976	0.165842	-5.32263
Rps10	NM_025963	Rps10|2210402A09Rik|-|17|17 A3.3|protein-coding	67097	-0.250015	5.04054	-1.92144	0.0748622	0.165955	-5.26906
Aebp2	NM_001005605	Aebp2|AU023766|B230313N05Rik|-|6|6 G2|protein-coding	11569	-0.185357	4.84525	-1.92128	0.0748838	0.165972	-5.24346
Naf1	NM_001163564	Naf1|Gm174|-|8|8 B3.1|protein-coding	234344	-0.3188	1.86133	-1.92075	0.0749554	0.166101	-4.56316
Hist1h2bc	NM_023422	Hist1h2bc|2610022J01Rik|H2bfs|R74621|-|13|13 A3.1|protein-coding	68024	-0.331657	4.93547	-1.92038	0.0750056	0.166157	-5.27524
Phospho1	NM_153104	Phospho1|D11Moh36|Phospo1|-|11 D|11 59.01 cM|protein-coding	237928	0.536077	0.173183	1.92036	0.0750081	0.166157	-4.29521
Ran	NM_009391	Ran|-|-|5|5 G1.3|protein-coding	19384	-0.234167	8.32575	-1.9202	0.0750295	0.166174	-5.36301
Arfgap3	NM_025445	Arfgap3|0610009H19Rik|1810004P07Rik|1810035F16Rik|9130416J18Rik|Arfgap1|-|15|15 E1|protein-coding	66251	-0.246814	5.75667	-1.91989	0.0750719	0.166237	-5.37851
Met	NM_008591	Met|AI838057|HGF|HGFR|Par4|c-Met|-|6 A2|6 7.83 cM|protein-coding	17295	-0.632712	4.72074	-1.9192	0.0751662	0.166416	-5.18681
AW209491	NM_134067	AW209491|-|-|13|13 A1|protein-coding	105351	-0.199558	5.45092	-1.91775	0.0753633	0.166822	-5.34292
Zfr2	NM_001034895	Zfr2|2010013I23Rik|9130206N08Rik|AW045600|mKIAA1086|-|10|10 C1|protein-coding	103406	-1.08249	-0.216129	-1.91758	0.0753856	0.166826	-4.25195
Inpp4b	NM_001297596	Inpp4b|E130107I17Rik|-|8 C2|8 39.02 cM|protein-coding	234515	0.264069	4.62808	1.91753	0.0753927	0.166826	-5.20551
Aldh16a1	NM_145954	Aldh16a1|2410004H02Rik|AI452234|mFLJ00209|-|7|7 B3|protein-coding	69748	-0.176767	5.49922	-1.91731	0.0754227	0.166862	-5.35117
Nup153	NM_175749	Nup153|B130015D15Rik|C88147|-|13|13 A5|protein-coding	218210	-0.208469	5.68056	-1.91683	0.0754877	0.166967	-5.36817
Ifrd1	NM_013562	Ifrd1|Ifnl|PC4|Tis7|-|12 B1|12 18.06 cM|protein-coding	15982	-0.336791	6.33108	-1.91653	0.0755293	0.166967	-5.41772
E2f5	NM_007892	E2f5|AU024671|E2F-5|-|3|3 A1|protein-coding	13559	-0.202629	4.25846	-1.91649	0.0755349	0.166967	-5.14273
Efna2	NM_007909	Efna2|CEK7L|Elf1|Epl6|Eplg6|Lerk6|-|10 C1|10 39.72 cM|protein-coding	13637	-0.529723	3.35497	-1.91638	0.0755502	0.166967	-4.90202
Plcb4	NM_013829	Plcb4|A930039J07Rik|AI854601|C230058B11Rik|-|2 F3|2 66.64 cM|protein-coding	18798	-0.795207	2.03343	-1.91635	0.0755533	0.166967	-4.58904
Cep44	NM_001009951	Cep44|4933440G23Rik|mKIAA1712|-|8|8 B2|protein-coding	382010	-0.291477	3.14368	-1.91631	0.0755598	0.166967	-4.86398
Lyplal1	NM_146106	Lyplal1|BC027340|Q96AVO|-|1|1 H5|protein-coding	226791	-0.542949	2.5435	-1.91626	0.0755662	0.166967	-4.7394
Zbtb34	NM_001085507	Zbtb34|Gm349|mKIAA1993|-|2|2 B|protein-coding	241311	-0.466123	2.32237	-1.91569	0.0756438	0.167085	-4.69781
Prdx6	NM_001303408	Prdx6|1-Cys Prx|1-cysPrx|9430088D19Rik|AA690119|Aop2|Brp-12|CP-3|GPx|Ltw-4|Ltw4|Lvtw-4|NSGPx|ORF06|Prdx5|aiPLA2|-|1 H2.1|1 69.75 cM|protein-coding	11758	0.316377	7.57405	1.91566	0.0756482	0.167085	-5.41242
Ccnj	NM_172839	Ccnj|D430039C20Rik|-|19|19 C3|protein-coding	240665	0.295703	2.13392	1.91556	0.0756611	0.167085	-4.66117
Pet100	NM_001195244	Pet100|2900053A13Rik|-|8|8 A1.1|protein-coding	100503890	0.340486	4.66808	1.91538	0.0756859	0.167109	-5.23659
Gm10336	NR_045170	Gm10336|B330003H21|ENSMUSG00000071543|-|13 A1|13|ncRNA	328186	-0.481928	0.25445	-1.915	0.0757382	0.167172	-4.30086
Chst7	NM_021715	Chst7|2600013M07Rik|C6ST-2|GST5|Gn6st-4|glcNAc6ST-4|-|X|X A1.3|protein-coding	60322	0.526461	2.27742	1.91497	0.0757417	0.167172	-4.7087
Slc31a2	NM_025286	Slc31a2|AI604396|CTR2|-|4|4 B3|protein-coding	20530	0.28649	6.99581	1.9146	0.0757929	0.167254	-5.43183
Ifitm5	NM_053088	Ifitm5|1110003J06Rik|AW213665|Bril|DSPA1|Hrmp1|Hrtm1|-|7|7 F5|protein-coding	73835	-0.554778	0.3474	-1.91438	0.0758231	0.16729	-4.32063
Fam45a	NM_026437	Fam45a|1810055E12Rik|-|19|19 D3|protein-coding	67894	0.233725	6.33772	1.91418	0.0758501	0.16732	-5.42727
Prpf6	NM_133701	Prpf6|1190003A07Rik|2610031L17Rik|ANT-1|U5-102K|-|2|2 H4|protein-coding	68879	-0.191236	6.56335	-1.91396	0.0758809	0.167357	-5.43199
Arid5a	NM_001172206	Arid5a|D430024K22Rik|Mrf1|-|1|1 B|protein-coding	214855	-0.221503	6.03028	-1.9137	0.0759158	0.167404	-5.40649
Ms4a6b	NM_027209	Ms4a6b|1810027D10Rik|-|19|19 A|protein-coding	69774	0.315029	8.83463	1.91299	0.0760131	0.167588	-5.33684
Ddx42	NM_028074	Ddx42|1810047H21Rik|AW319508|AW556242|B430002H05Rik|RHELP|RNAHP|SF3b125|-|11|11 E1|protein-coding	72047	-0.124871	6.84645	-1.91227	0.076112	0.167775	-5.43787
Dnase1l1	NM_027109	Dnase1l1|2310005K03Rik|AI324885|Dnase1ll|Dnasex|Dnl1ll|G4.8|-|X A7.3|X 37.94 cM|protein-coding	69537	0.277423	5.55635	1.91199	0.0761515	0.167819	-5.37307
Slc16a6	NM_134038	Slc16a6|AW743111|ESTM12|MCT 6|MCT 7|MCT6|-|11|11 E1|protein-coding	104681	0.387671	5.6655	1.91193	0.0761593	0.167819	-5.39024
Tspyl2	NM_029836	Tspyl2|CDA1|CINAP|DENTT|DXBwg1396e|DXHXS1008E|E130307F10Rik|-|X F3|X 68.46 cM|protein-coding	52808	-0.296369	4.18905	-1.91133	0.0762418	0.16797	-5.14374
Nae1	NM_144931	Nae1|59kDa|Appbp1|-|8|8 D3|protein-coding	234664	-0.239379	6.30961	-1.91119	0.0762613	0.167982	-5.42692
Mis12	NM_025993	Mis12|2510025F08Rik|AU044651|Misc12|-|11|11 B4|protein-coding	67139	0.157069	5.70523	1.91045	0.076363	0.168165	-5.3895
Fcna	NM_007995	Fcna|Fcn1|-|2|2 A3|protein-coding	14133	-0.445586	3.61359	-1.91033	0.0763788	0.168165	-4.97346
Naga	NM_008669	Naga|-|-|15 E1|15 38.56 cM|protein-coding	17939	0.254887	6.38914	1.91028	0.0763859	0.168165	-5.43486
Ndst1	NM_008306	Ndst1|1200015G06Rik|HSNST|HSNST 1|Hsst|N-HSST|N-HSST 1|NDST-1|b2b2230Clo|-|18|18 D3|protein-coding	15531	-0.393595	4.13327	-1.90903	0.0765593	0.168487	-5.10244
Wtip	NM_207212	Wtip|-|-|7|7 B1|protein-coding	101543	-0.547739	1.09234	-1.90902	0.0765597	0.168487	-4.44642
Pcyox1l	NM_172832	Pcyox1l|BC060677|C630049M13|-|18|18 E1|protein-coding	240334	-0.277334	4.37382	-1.90883	0.0765861	0.168514	-5.17322
I830077J02Rik	NM_001033780	I830077J02Rik|-|-|3|3 F2.2|protein-coding	433638	0.388375	3.24315	1.90861	0.0766164	0.168551	-4.91773
Ash1l	NM_138679	Ash1l|8030453L17Rik|Ash1|E430018P19Rik|Kmt2h|-|3|3 F1|protein-coding	192195	-0.249592	5.37637	-1.90781	0.0767275	0.168764	-5.34473
Abhd15	NM_026185	Abhd15|1300007F04Rik|-|11|11 B5|protein-coding	67477	0.470701	5.71456	1.90756	0.0767615	0.168809	-5.40092
Spice1	NM_144550	Spice1|Ccdc52|D16Ertd480e|-|16 B4|16 28.67 cM|protein-coding	212514	-0.289708	3.81136	-1.90743	0.07678	0.168819	-5.04651
Adam15	NM_001037722	Adam15|AD56|MDC15|-|3 F1|3 39.07 cM|protein-coding	11490	-0.182319	7.86268	-1.9072	0.0768118	0.168858	-5.40821
Polg	NM_017462	Polg|AA409516|PolgA|-|7|7 D2|protein-coding	18975	-0.171282	5.89578	-1.90702	0.0768366	0.168882	-5.40877
Zfp558	NM_028935	Zfp558|1700007A21Rik|4932704I17Rik|Zfp558-ps|-|9|9 A2|protein-coding	72230	0.472641	1.56706	1.90667	0.0768853	0.168958	-4.55154
Tspyl1	NM_009433	Tspyl1|Tspyl|-|10|10 B1|protein-coding	22110	-0.141836	6.76045	-1.90596	0.076984	0.169131	-5.44828
Pde4b	NM_001177980	Pde4b|Dpde4|R74983|dunce|-|4 C6|4 46.99 cM|protein-coding	18578	0.280891	5.29142	1.9059	0.0769918	0.169131	-5.34864
Tmem38a	NM_144534	Tmem38a|1110001E17Rik|AI413399|TRIC-A|mg33a|-|8|8 B3.3|protein-coding	74166	-0.614381	1.36432	-1.90563	0.07703	0.169185	-4.51458
Ammecr1l	NM_153515	Ammecr1l|5430429D03Rik|AU022236|AU040755|AW111353|E230022H04Rik|-|18|18 B1|protein-coding	225339	0.148672	5.58828	1.9054	0.0770615	0.169223	-5.38402
Abhd13	NM_026868	Abhd13|1110065L07Rik|AI463703|AI788994|-|8|8 A1.1|protein-coding	68904	0.228682	5.20291	1.90495	0.0771245	0.169331	-5.3372
Zbtb37	NM_173424	Zbtb37|D430004I08Rik|-|1|1 H2.1|protein-coding	240869	0.550131	0.97019	1.90477	0.0771489	0.169354	-4.43983
Spata2l	NM_030176	Spata2l|2610039E05Rik|AI648233|mKIAA4138|-|8|8 E1|protein-coding	78779	0.432467	3.13826	1.90422	0.0772256	0.169491	-4.91925
Rnf114	NM_030743	Rnf114|1110008J21Rik|AI225886|AW549494|Zfp228|Zfp313|Znf228|-|2|2 H3|protein-coding	81018	0.152789	7.57756	1.9039	0.0772701	0.169558	-5.43051
B3galt1	NM_020283	B3galt1|beta3Gal-T1|-|2|2 C1.3|protein-coding	26877	-1.0373	0.391221	-1.90345	0.0773322	0.169637	-4.34394
Spag1	NM_012031	Spag1|tpis|-|15|15 B3.1|protein-coding	26942	-0.549151	0.877719	-1.90339	0.0773416	0.169637	-4.41532
Ehhadh	NM_023737	Ehhadh|1300002P22Rik|HD|L-PBE|LBFP|LBP|MFP|MFP1|PBFE|-|16|16 B1|protein-coding	74147	0.443914	1.99022	1.90334	0.0773478	0.169637	-4.65254
Gpr153	NM_178406	Gpr153|1110065N12Rik|AI449320|PGR1|-|4|4 E2|protein-coding	100129	-1.14994	3.44746	-1.90306	0.0773864	0.169691	-4.96568
Lin52	NM_173756	Lin52|5830457H20Rik|-|12|12 D1|protein-coding	217708	0.275511	3.43278	1.90243	0.0774752	0.169855	-4.99097
Fam149b	NM_001024512	Fam149b|AA536717|AI428773|Fam149b1|mKIAA0974|-|14|14 A3|protein-coding	105428	-0.179366	4.52234	-1.90174	0.0775706	0.170033	-5.21348
Tspan4	NM_053082	Tspan4|AI325509|AI746565|D130042I01Rik|NAG-2|Tm4sf7|Tspan-4|-|7|7 F5|protein-coding	64540	0.170583	7.27613	1.90072	0.0777143	0.170318	-5.44686
Xlr4b	NM_021365	Xlr4b|Xlr4|-|X A7.3|X 37.29 cM|protein-coding	27083	0.523383	-0.0222088	1.90011	0.077799	0.170472	-4.29788
R3hdm4	NM_177994	R3hdm4|AI503502|C030046I01Rik|-|10|10 C1|protein-coding	109284	-0.133075	6.56573	-1.89991	0.0778272	0.170503	-5.45601
Creb3	NM_013497	Creb3|AU044960|AW538053|C80076|LZIP|LZIP-1|LZIP-2|Luman|-|4 A5|4 23.05 cM|protein-coding	12913	0.147802	7.0157	1.89968	0.0778596	0.170538	-5.45532
Rbbp6	NM_011247	Rbbp6|4933422O15Rik|AI316869|BB233631|C030034J04Rik|C77662|P2P-R|PACT|-|7|7 F2|protein-coding	19647	-0.170423	5.22881	-1.89955	0.0778781	0.170538	-5.34412
Ube2b	NM_009458	Ube2b|2610301N02Rik|E2-14k|HR6B|Rad6b|mHR6B|-|11|11 B1.3|protein-coding	22210	0.15974	6.73351	1.8995	0.0778851	0.170538	-5.45908
Gtf2e1	NM_028812	Gtf2e1|2610024P03Rik|56kDa|AI303800|FE|TFIIE-A|-|16|16 B3|protein-coding	74197	-0.171144	5.21841	-1.89787	0.078113	0.171006	-5.34746
Zfp109	NM_020262	Zfp109|-|-|7|7 A3|protein-coding	56869	0.498854	1.14956	1.89775	0.0781312	0.171015	-4.48127
Trip12	NM_133975	Trip12|1110036I07Rik|6720416K24Rik|AA410158|Gtl6|TRIP-12|-|1|1 C5|protein-coding	14897	-0.128411	6.76139	-1.89741	0.078178	0.171087	-5.46215
Mb21d1	NR_125721	Mb21d1|E330016A19Rik|cGAS|-|9|9 E1|protein-coding	214763	-0.162973	4.85235	-1.89687	0.0782542	0.171223	-5.287
4933427D14Rik	NM_028963	4933427D14Rik|C85113|Kiaa0753|MNR|-|11|11 B4|protein-coding	74477	-0.293819	3.41932	-1.89621	0.0783477	0.171341	-4.96197
Mbd1	NM_013594	Mbd1|Cxxc3|PCM1|-|18 E2|18 50.7 cM|protein-coding	17190	0.174725	4.71167	1.89619	0.0783499	0.171341	-5.27007
Dpp4	NM_010074	Dpp4|Cd26|Dpp-4|THAM|-|2 C1.3|2 35.85 cM|protein-coding	13482	0.738631	1.39192	1.89619	0.0783505	0.171341	-4.49834
Phka1	NM_008832	Phka1|5330411D17|9830108K24Rik|Phka|-|X D|X 45.47 cM|protein-coding	18679	-0.23656	3.42705	-1.89598	0.0783798	0.171346	-4.9771
Impa1	NM_018864	Impa1|2610002K09Rik|2900059K10Rik|AI325909|-|3|3 A1|protein-coding	55980	0.123397	6.14628	1.89597	0.0783811	0.171346	-5.44587
Klhl26	NM_178771	Klhl26|C630013N10Rik|Klkl26|-|8|8 B3.3|protein-coding	234378	-0.235477	4.33284	-1.895	0.0785183	0.171615	-5.17686
Dbndd2	NM_026797	Dbndd2|1110017A21Rik|2900022J10Rik|AU041050|AW048677|D2Bwg0891e|Nkip|R74724|-|2 H3|2 85.17 cM|protein-coding	52840	0.203067	4.42688	1.89484	0.0785406	0.171633	-5.20583
Spg21	NM_138584	Spg21|ACP33|BM-019|C78576|D9Wsu18e|GL010|MAST|-|9 C|9 35.32 cM|protein-coding	27965	0.161606	7.91015	1.89373	0.0786981	0.171946	-5.42798
Pyroxd1	NM_183165	Pyroxd1|-|-|6|6 G2|protein-coding	232491	-0.198814	4.08943	-1.89359	0.0787174	0.171957	-5.12844
Ahsa2	NM_001290655	Ahsa2|-|-|11|11 A3.2|protein-coding	268390	-0.22324	5.47014	-1.89322	0.0787703	0.172042	-5.39034
Mir1198	NR_035430	Mir1198|Mirn1198|mmu-mir-1198|-|X A1.1|X 3.52 cM|ncRNA	100316807	0.390293	1.06921	1.89258	0.0788605	0.172191	-4.45885
Coa3	NM_026618	Coa3|1810033A19Rik|Ccdc56|D11Ertd99e|HSPC009|-|11 D|11 64.56 cM|protein-coding	52469	0.215794	6.91068	1.8925	0.0788724	0.172191	-5.46888
Dpm1-adnp	NR_132310	Dpm1-adnp|-|-|2 H3|ncRNA	105980075	-0.138616	5.98326	-1.89244	0.0788811	0.172191	-5.44007
Pdcl3	NM_026850	Pdcl3|1110061A19Rik|C80025|Viaf1|-|1|1 B|protein-coding	68833	0.125908	6.9842	1.89222	0.0789124	0.172228	-5.46804
Mr1	NM_008209	Mr1|H2ls|-|1|1 G3|protein-coding	15064	0.288208	3.91742	1.89196	0.0789486	0.172276	-5.10832
Gnb2	NM_010312	Gnb2|Gnb-2|-|5 G2|5 76.54 cM|protein-coding	14693	0.13035	7.80129	1.89168	0.0789878	0.172331	-5.43774
Lilr4b	NM_008147	Lilr4b|Gp49a|gp49|-|10|10 B3|protein-coding	14727	0.312371	7.4288	1.89131	0.0790416	0.172417	-5.45567
Dmd	NM_007868	Dmd|DXSmh7|DXSmh9|Dp427|Dp71|dys|mdx|pke|-|X C1|X 38.38 cM|protein-coding	13405	-1.067	1.93339	-1.89081	0.0791124	0.17254	-4.67246
Ints8	NM_001159595	Ints8|2810013E07Rik|AV063769|D130008D20Rik|-|4|4 A1|protein-coding	72656	-0.172223	6.3618	-1.89045	0.0791631	0.17261	-5.46408
Chmp6	NM_001085498	Chmp6|2400004G01Rik|-|11|11 E2|protein-coding	208092	0.101197	6.80322	1.89019	0.0791999	0.17261	-5.47395
Adhfe1	NM_175236	Adhfe1|6330565B14Rik|AI043035|Adh8|-|1|1 A2|protein-coding	76187	-0.57236	1.37686	-1.89013	0.0792087	0.17261	-4.55287
Coa7	NM_027250	Coa7|2010305A19Rik|AI451324|D4Ertd796e|Selrc1|-|4 C7|4 50.44 cM|protein-coding	69893	0.150686	4.58495	1.89013	0.0792088	0.17261	-5.25373
Utp20	NM_175158	Utp20|3830408P06Rik|AA617408|Drim|mDRIM|mDRIN|-|10|10 C1|protein-coding	70683	-0.304101	5.00256	-1.89003	0.0792238	0.17261	-5.31329
Zfp41	NM_011759	Zfp41|CTfin92|Zfp-41|-|15|15 D3|protein-coding	22701	-0.293442	3.88782	-1.88998	0.0792296	0.17261	-5.0939
Kansl3	NM_172652	Kansl3|4632411B12Rik|4932435K23|AI431067|AI647574|C85723|Kiaa1310|mKIAA1310|-|1|1 B|protein-coding	226976	-0.184294	5.38939	-1.88984	0.0792503	0.172624	-5.38267
Itgb1	NM_010578	Itgb1|4633401G24Rik|AA409975|AA960159|CD29|ENSMUSG00000051907|Fnrb|Gm9863|gpIIa|-|8|8 E2|protein-coding	16412	0.183268	9.45586	1.88858	0.0794295	0.172983	-5.33037
Wfdc17	NM_001081957	Wfdc17|Amwap|Gm11428|OTTMUSG00000000971|-|11 C|11|protein-coding	100034251	0.583298	7.82174	1.88826	0.079475	0.17305	-5.43327
Zfp212	NM_001145881	Zfp212|Znf212|mKIAA3011|-|6|6 B2.3|protein-coding	232784	-0.234436	3.69498	-1.88806	0.0795039	0.17305	-5.05488
Mterf3	NM_025547	Mterf3|2410017I18Rik|Mterfd1|-|13|13 B3|protein-coding	66410	-0.200453	5.71224	-1.88789	0.0795279	0.17305	-5.42321
Myo9b	NM_001142322	Myo9b|-|-|8 B3.3|8 34.43 cM|protein-coding	17925	0.255235	6.07571	1.88785	0.0795347	0.17305	-5.45651
Eif3k	NM_028659	Eif3k|1200009C21Rik|Eif3s12|-|7|7 B1|protein-coding	73830	0.157649	6.63499	1.88783	0.079537	0.17305	-5.47684
Gnl3	NM_153547	Gnl3|Ns|-|14 B|14 19.09 cM|protein-coding	30877	-0.215975	6.43656	-1.88775	0.0795478	0.17305	-5.47031
Rhoa	NM_016802	Rhoa|Arha|Arha1|Arha2|-|9|9 F1-F2|protein-coding	11848	0.172114	8.42674	1.88767	0.0795601	0.17305	-5.40437
Trim5	NM_001310602	Trim5|EG667823|Gm8833|-|7|7 E3|protein-coding	667823	0.395562	2.24868	1.88694	0.0796643	0.173216	-4.72661
Hira	NM_010435	Hira|AA138857|D16Ertd95e|Gm15797|N28177|OTTMUSG00000026264|Tuple1|-|16 A3|16 11.69 cM|protein-coding	15260	-0.363354	3.06704	-1.88694	0.0796648	0.173216	-4.87677
Hpgd	NM_008278	Hpgd|15-PGDH|AV026552|-|8|8 B2|protein-coding	15446	-1.89346	1.53204	-1.88659	0.079714	0.173292	-4.54148
Derl1	NM_024207	Derl1|1110021N07Rik|AI195141|AW551338|Derlin-1|-|15|15 D1|protein-coding	67819	0.139516	7.33927	1.88643	0.0797378	0.173313	-5.46724
Arg1	NM_007482	Arg1|AI|AI256583|Arg-1|PGIF|-|10|10 A4|protein-coding	11846	0.794653	9.63734	1.88571	0.0798407	0.173505	-5.323
Rbm26	NM_134077	Rbm26|1700009P03Rik|AI447318|C230097K14Rik|C86225|MLZ-393|Pro1777|Se70-2|-|14|14 E2.3|protein-coding	74213	-0.161083	4.90322	-1.88489	0.0799583	0.173699	-5.31433
Xrcc6bp1	NM_001159559	Xrcc6bp1|1110068E08Rik|2410012H02Rik|Atp23|-|10|10 D3|protein-coding	68876	-0.242373	4.28565	-1.88489	0.0799587	0.173699	-5.19096
Gtf2a1	NM_031391	Gtf2a1|6330549H03Rik|AA536742|AA959775|AW060250|TfIIAa/b|Tfiia1|-|12 D3|12|protein-coding	83602	0.250151	5.31995	1.88453	0.0800099	0.17378	-5.38848
Lztr1	NM_001331227	Lztr1|1200003E21Rik|AI591627|AW550890|-|16|16 A3|protein-coding	66863	-0.139073	5.96761	-1.88439	0.0800302	0.173792	-5.45211
Patl1	NM_172635	Patl1|AV312086|Pat1b|-|19|19 A|protein-coding	225929	-0.208707	4.95462	-1.88353	0.0801542	0.174031	-5.3255
Casp8	NM_009812	Casp8|CASP-8|FLICE|MACH|Mch5|-|1 C1.3|1 29.19 cM|protein-coding	12370	0.136006	7.81223	1.88325	0.0801942	0.174086	-5.45079
Hist1h1b	NM_020034	Hist1h1b|H1.5|H1B|H1f5|H1s-3|-|13|13 A3.1|protein-coding	56702	-0.490706	1.46894	-1.88266	0.0802785	0.174204	-4.55203
Ccdc174	NM_172730	Ccdc174|C130022K22Rik|-|6|6 D1|protein-coding	232236	-0.155321	4.15464	-1.8826	0.0802873	0.174204	-5.17223
Hc	NM_010406	Hc|C5|C5a|He|-|2 B|2 23.22 cM|protein-coding	15139	-1.09197	0.298639	-1.8825	0.0803023	0.174204	-4.37308
Meis1	NM_001193271	Meis1|C530044H18Rik|Evi8|-|11 A3.1|11 11.11 cM|protein-coding	17268	-0.562113	0.910985	-1.88247	0.0803057	0.174204	-4.44996
1700034H15Rik	NR_030669	1700034H15Rik|4930557M11Rik|BB016121|-|1|1 H6|ncRNA	98736	0.398722	1.99071	1.88119	0.0804917	0.174576	-4.69059
Gnb4	NM_013531	Gnb4|6720453A21Rik|G(beta)4|-|3|3 A3|protein-coding	14696	-0.23436	5.56984	-1.88072	0.0805593	0.174692	-5.41394
Col4a2	NM_009932	Col4a2|Col4a-2|-|8 A1.1|8 5.62 cM|protein-coding	12827	-0.493837	4.55197	-1.88033	0.0806154	0.174782	-5.23531
Gm12992	NR_102393	Gm12992|OTTMUSG00000009742|-|4|4 D2.3|ncRNA	545681	-0.134974	5.81293	-1.87974	0.0807011	0.174936	-5.44461
Lrpprc	NM_028233	Lrpprc|3110001K13Rik|C76645|Gp130|Lrp130|Lsfc|-|17|17 E4|protein-coding	72416	-0.206653	6.06401	-1.87935	0.080757	0.175026	-5.46164
Baz1b	NM_011714	Baz1b|C87820|WSTF|Wbscr9|-|5|5 G2|protein-coding	22385	-0.177033	6.35581	-1.87903	0.0808041	0.175097	-5.4827
Adap1	NM_172723	Adap1|4930431P11Rik|Centa1|GC1L|p42IP4|-|5|5 G2|protein-coding	231821	0.467087	5.36761	1.87888	0.0808254	0.175112	-5.40583
Cdkn2a	NM_009877	Cdkn2a|ARF-INK4a|Arf|INK4a-ARF|Ink4a/Arf|MTS1|Pctr1|p16|p16(INK4a)|p16INK4a|p19<ARF>|p19ARF|-|4 C4|4 42.15 cM|protein-coding	12578	-0.707572	0.0635837	-1.87833	0.080905	0.175253	-4.32069
Haus3	NM_146159	Haus3|D4S43h|D5H4S43|D5H4S43E|-|5 B2|5 17.84 cM|protein-coding	231123	-0.194444	5.16741	-1.87817	0.0809284	0.175273	-5.37001
Rps6kc1	NM_178775	Rps6kc1|AA682037|B130003F20Rik|C80612|Rpk118|-|1|1 H6|protein-coding	320119	0.235664	4.81206	1.87768	0.080999	0.175384	-5.31732
Kif5c	NM_008449	Kif5c|KINN|Khc|NKHC|NKHC2|-|2 C1.1|2 28.68 cM|protein-coding	16574	0.569246	2.12949	1.87762	0.0810088	0.175384	-4.72019
Nrp1	NM_008737	Nrp1|C530029I03|NP-1|NPN-1|Npn1|Nrp|-|8 E2|8 75.78 cM|protein-coding	18186	-0.266607	7.78511	-1.87738	0.0810432	0.175427	-5.46159
Clcf1	NM_019952	Clcf1|BSF-3|Bsf3|CLC|NNT-1|-|19|19 A|protein-coding	56708	-0.728254	2.01452	-1.87726	0.0810608	0.175434	-4.6507
Stat6	NM_009284	Stat6|-|-|10 D3|10 74.59 cM|protein-coding	20852	0.173804	8.34277	1.87677	0.0811319	0.175527	-5.42822
Ankrd16	NM_177268	Ankrd16|2810455F06Rik|AI646698|D430029B21Rik|-|2|2 A1|protein-coding	320816	-0.377663	3.23362	-1.87676	0.0811327	0.175527	-4.96654
Gm11696	NR_038097	Gm11696|OTTMUSG00000003456|-|11 E1|11|ncRNA	100036768	0.332668	2.71831	1.87619	0.0812158	0.175676	-4.85212
Scrib	NM_134089	Scrib|AI118201|CRIB|Crc|SCRIB1|Scrb1|mKIAA0147|vartul|-|15 D3|15 35.29 cM|protein-coding	105782	-0.229187	3.68659	-1.87556	0.0813087	0.175845	-5.0691
Zfp449	NM_030139	Zfp449|9530049C15Rik|-|X|X A6|protein-coding	78619	-0.453759	3.18891	-1.87457	0.0814528	0.176125	-4.96635
Dsel	NM_001081316	Dsel|9330132E09Rik|DS-epi2|-|1|1 E2.1|protein-coding	319901	-0.46744	2.21465	-1.87377	0.081569	0.176342	-4.74128
Ctdspl2	NM_001290992	Ctdspl2|D2Ertd485e|-|2 E5|2 60.46 cM|protein-coding	329506	0.16748	5.30293	1.87369	0.0815817	0.176342	-5.40179
Dnmt3a	NM_007872	Dnmt3a|MmuIIIA|-|12|12 A1.1|protein-coding	13435	0.201396	6.11367	1.87336	0.0816294	0.176383	-5.48463
Tmem110	NM_028839	Tmem110|1810038N08Rik|2310014H19Rik|AW554125|STIMATE|-|14|14 B|protein-coding	69179	-0.164295	5.03931	-1.87335	0.0816302	0.176383	-5.35416
2610001J05Rik	NR_024619	2610001J05Rik|C79299|-|6|6 A1|ncRNA	11287	0.179393	7.1147	1.87302	0.0816785	0.176425	-5.4953
G2e3	NM_001167963	G2e3|6030408C04Rik|9030416F18|AW046379|D930034K21Rik|mKIAA1333|-|12|12 B3|protein-coding	217558	0.175524	4.62979	1.87295	0.0816897	0.176425	-5.29315
Pdss2	NM_027772	Pdss2|5430420P03Rik|Gm60|Plmp|kd|mDLP1|-|10 B2|10 22.91 cM|protein-coding	71365	-0.304506	2.8552	-1.87293	0.0816929	0.176425	-4.87165
Znhit1	NM_027318	Znhit1|2700001K05Rik|ZNFN4A1|-|5|5 G2|protein-coding	70103	0.165789	5.7057	1.87253	0.0817509	0.176519	-5.4517
Ppm1b	NM_001159496	Ppm1b|PP2CB|-|17 E4|17 55.13 cM|protein-coding	19043	-0.174605	5.22289	-1.8721	0.0818136	0.176622	-5.39242
Pkp3	NM_001162924	Pkp3|2310056L12Rik|-|7|7 F5|protein-coding	56460	-0.565885	2.52498	-1.87195	0.0818364	0.17664	-4.74815
2610301B20Rik	NM_026005	2610301B20Rik|AI428449|-|4|4 A1|protein-coding	67157	-0.206878	4.52985	-1.87154	0.0818966	0.176739	-5.26865
Saa3	NM_011315	Saa3|AV098916|Saa-3|l7R3|-|7 B3|7 30.51 cM|protein-coding	20210	1.16601	0.156116	1.87039	0.0820654	0.177044	-4.33605
Ube2l3	NM_009456	Ube2l3|C79827|UbcM4|Ubce7|-|16 A3|16 10.63 cM|protein-coding	22195	-0.108756	7.49164	-1.87037	0.0820674	0.177044	-5.48814
Stip1	NM_016737	Stip1|Hop|Sti1|p60|-|19|19 A|protein-coding	20867	-0.242781	8.45263	-1.86936	0.0822161	0.177334	-5.43703
Arrb1	NM_178220	Arrb1|1200006I17Rik|AW208571|G430100A01Rik|-|7 E1|7 54.09 cM|protein-coding	109689	0.362073	4.51585	1.86873	0.082309	0.177503	-5.28591
Arntl2	NM_172309	Arntl2|4632430A05Rik|BMAL2|CLIF|MOP9|bHLHe6|-|6|6 G3|protein-coding	272322	-0.656923	1.85402	-1.8682	0.082387	0.177639	-4.65809
Chd3	NM_146019	Chd3|2600010P09Rik|AF020312|Chd7|Prp7|Prp9-1|-|11|11 B3|protein-coding	216848	-0.309833	4.04217	-1.86788	0.0824345	0.17771	-5.17209
Arap1	NM_001040111	Arap1|2410002L19Rik|Centd2|mKIAA0782|-|7|7 E2|protein-coding	69710	0.269183	7.12766	1.86762	0.082473	0.177762	-5.50266
Acads	NM_007383	Acads|AI196007|Bcd-1|Bcd1|Hdlq8|SCAD|-|5 55.99 cM|5 F|protein-coding	11409	0.199706	5.44685	1.86744	0.0825001	0.177788	-5.43007
2024-09-09	NM_001113486	Sept9|MSF1|Msf|PNUTL4|Sint1|-|11 E2|11 82.61 cM|protein-coding	53860	-0.16362	7.14316	-1.8673	0.0825206	0.177801	-5.50474
Slc44a2	NM_001199186	Slc44a2|1110028E10Rik|CTL2|-|9|9 A3|protein-coding	68682	0.157127	5.81354	1.86708	0.0825525	0.177838	-5.46841
Pwwp2b	NM_001098636	Pwwp2b|AI594893|D7Ertd517e|D930023J19Rik|Pwwp2|-|7 F4|7 84.39 cM|protein-coding	101631	0.205442	4.56194	1.86661	0.0826225	0.177957	-5.28809
Rab11b	NM_008997	Rab11b|A730055L17Rik|-|17 B1|17 17.98 cM|protein-coding	19326	0.138	6.1106	1.86556	0.0827776	0.17826	-5.49207
Gm7694	NM_001198955	Gm7694|EG665574|-|1|1 H3|protein-coding	665574	-0.826388	0.411251	-1.86508	0.0828481	0.178369	-4.34223
Nme7	NM_001293313	Nme7|D530024H21Rik|Nm23-M7|Nm23-r7|-|1|1 H2.2|protein-coding	171567	-0.195551	4.21219	-1.86502	0.0828578	0.178369	-5.20507
Tmem201	NM_177672	Tmem201|AV028368|D4Ertd429e|Net5|Samp1|-|4 E2|4 80.15 cM|protein-coding	230917	-0.332005	3.93222	-1.86466	0.0829115	0.178428	-5.15221
Mri1	NM_026423	Mri1|2410018C20Rik|-|8|8 C2|protein-coding	67873	-0.160049	5.5385	-1.86441	0.0829483	0.178428	-5.43729
Taf4b	NM_001100449	Taf4b|105kDa|2610524B04Rik|4932409F03Rik|AW987595|TAFII-105|TAFII105|Taf2c2|-|18|18 A1|protein-coding	72504	-0.367116	3.61925	-1.86436	0.0829548	0.178428	-5.05671
Rpl12	NM_009076	Rpl12|E430018F03|-|2|2 B|protein-coding	269261	-0.635798	0.523948	-1.86421	0.0829777	0.178428	-4.41182
Rbm7	NR_136937	Rbm7|1200007M24Rik|1500011D06Rik|AU041934|AW554393|-|9|9 A5.3|protein-coding	67010	0.191792	7.32741	1.86421	0.0829782	0.178428	-5.50249
Tnfrsf9	NM_001077509	Tnfrsf9|4-1BB|A930040I11Rik|AA408498|AI325004|CDw137|Cd137|ILA|Ly63|-|4 E2|4 81.52 cM|protein-coding	21942	0.752036	3.27537	1.86406	0.0829999	0.178428	-5.00073
Cox7a2	NM_009945	Cox7a2|COX7AL|Cox7a3|CoxVIIa-L|-|9 E1|9 43.82 cM|protein-coding	12866	0.247869	7.42639	1.86405	0.0830014	0.178428	-5.49934
Fam89b	NM_181452	Fam89b|1110021A21Rik|MMTV|Mtvr2|-|19 A|19 4.34 cM|protein-coding	17826	0.140819	6.82577	1.86403	0.0830045	0.178428	-5.51559
2024-03-05	NM_027314	March5|1810015H18Rik|2310008I22Rik|2700055A20Rik|5730499H23Rik|E130202O05Rik|MARCH-V|MITOL|Marchv|Rnf153|-|19|19 C2|protein-coding	69104	-0.142692	6.34498	-1.86394	0.0830175	0.178428	-5.50565
Prelid2	NM_029942	Prelid2|1700003A01Rik|C330008K14Rik|-|18|18 B3|protein-coding	77619	0.388675	3.94109	1.86327	0.0831172	0.178611	-5.16247
Cops7a	NM_012003	Cops7a|D6Ertd35e|-|6 F2|6 59.17 cM|protein-coding	26894	-0.187766	7.04974	-1.86294	0.0831671	0.178681	-5.51421
B9d2	NM_172148	B9d2|stumpy|-|7|7 A3|protein-coding	232987	-0.15519	4.77429	-1.86285	0.0831801	0.178681	-5.32867
Ppp2r2a	NM_028032	Ppp2r2a|2410004D02Rik|mKIAA1541|-|14|14 D1|protein-coding	71978	-0.142607	6.54241	-1.86274	0.0831959	0.178681	-5.5143
Wdr20	NM_027149	Wdr20|2310040A13Rik|AI549910|Wdr20a|-|12|12 F1|protein-coding	69641	0.159807	4.48434	1.86266	0.0832088	0.178681	-5.28286
Pou6f1	NM_001304965	Pou6f1|2310038G18Rik|C79593|Emb|cns-1|-|15 F1|15 56.35 cM|protein-coding	19009	0.448299	1.43605	1.86237	0.0832515	0.178741	-4.60727
Snx19	NM_028874	Snx19|3526401K03Rik|AI195321|AI848208|mKIAA0254|-|9|9 A4|protein-coding	102607	0.164302	5.11259	1.862	0.0833071	0.178807	-5.3895
Zfp456	NM_001001186	Zfp456|BC065418|Rslcan-13|-|13 B3|13 34.54 cM|protein-coding	408065	0.56567	1.4678	1.86196	0.0833118	0.178807	-4.60108
Dnaja1	NM_008298	Dnaja1|HSJ-2|Hsj2|Nedd7|-|4|4 A5|protein-coding	15502	-0.162841	5.69917	-1.86068	0.083503	0.179186	-5.46527
Runx2	NM_001145920	Runx2|AML3|Cbf|Cbfa-1|Cbfa1|LS3|Osf2|PEBP2aA|Pebp2a1|Pebpa2a|-|17 B3|17 21.33 cM|protein-coding	12393	0.303471	2.669	1.86054	0.0835243	0.1792	-4.84956
Gramd4	NM_001205353	Gramd4|9930016O13|-|15|15 E2|protein-coding	223752	-0.449097	4.42229	-1.86043	0.0835408	0.179204	-5.23845
Adamts6	NR_136938	Adamts6|A930019D11Rik|ADAM-TS6|b2b1879.1Clo|b2b2029Clo|b2b2182Clo|b2b2187.1Clo|b2b2228Clo|-|13|13 D1|protein-coding	108154	-0.701231	1.02347	-1.86003	0.0836009	0.179301	-4.52679
Luc7l3	NM_026313	Luc7l3|3300001P08Rik|Luc7a|-|11|11 D|protein-coding	67684	-0.28319	5.01048	-1.85988	0.0836233	0.179317	-5.37801
Pbx2	NM_017463	Pbx2|AU043397|G17|-|17|17 B1|protein-coding	18515	0.223462	3.05071	1.85972	0.0836461	0.179335	-4.94848
Ift57	NM_028680	Ift57|4833420A15Rik|Esrrbl1|Hippi|MHS4R2|-|16|16 B5|protein-coding	73916	-0.249567	5.51364	-1.85937	0.0836993	0.179417	-5.44399
Coq8a	NM_023341	Coq8a|4632432J16Rik|AI462003|Adck3|Cabc1|mKIAA0451|-|1|1 H4|protein-coding	67426	-0.414329	7.08653	-1.85913	0.0837355	0.179463	-5.51811
Dmrtc1a	NM_027591	Dmrtc1a|1700030H14Rik|4921520P21Rik|DMRTC1|Dmrt8.1|-|X|X D|protein-coding	70887	-1.32107	-0.155626	-1.8587	0.0837994	0.179568	-4.33643
Ptger4	NM_001136079	Ptger4|EP4|Ptgerep4|-|15 A1|15 1.99 cM|protein-coding	19219	0.409379	5.42397	1.85836	0.0838502	0.179645	-5.45264
Magea5	NM_020018	Magea5|Mage-a5|-|X F3|X 72.38 cM|protein-coding	17141	-0.711803	1.07407	-1.85792	0.0839163	0.179755	-4.52254
Rpgr	NM_001177950	Rpgr|Rp3h|-|X|X A1.1|protein-coding	19893	-0.42294	1.36095	-1.85721	0.0840228	0.179952	-4.55871
Bcl6	NM_009744	Bcl6|Bcl5|-|16 B1|16 15.26 cM|protein-coding	12053	0.262785	5.00622	1.85687	0.0840739	0.180029	-5.37851
Acot9	NM_019736	Acot9|0610041P13Rik|Acate2|C76421|MT-ACT48|MTE-2|U8|p48|-|X|X F3|protein-coding	56360	0.194629	7.22027	1.85666	0.0841062	0.180044	-5.51976
2010107E04Rik	NM_027360	2010107E04Rik|9430003J03Rik|AU043134|AV124504|Mp68|-|12|12 F1|protein-coding	70257	0.295831	6.2375	1.85663	0.0841107	0.180044	-5.51531
Gorab	NR_132627	Gorab|NTKL-BP1|SCYL1-BP1|Scyl1bp1|-|1|1 H2.1|protein-coding	98376	-0.229163	4.03843	-1.85644	0.0841388	0.180073	-5.17906
Fbxo42	NM_172518	Fbxo42|6720460I06Rik|mKIAA1332|-|4|4 D3|protein-coding	213499	0.218277	5.36974	1.85598	0.0842075	0.180186	-5.433
Rac3	NM_133223	Rac3|Rac1B|-|11|11 E2|protein-coding	170758	-0.657095	1.54879	-1.85589	0.0842216	0.180186	-4.63468
Smndc1	NM_172429	Smndc1|2410004J23Rik|4933440I19Rik|-|19|19 D2|protein-coding	76479	0.245844	4.13633	1.85482	0.0843827	0.180499	-5.21714
Gmfb	NM_022023	Gmfb|3110001H22Rik|3110001O16Rik|AI851627|C79176|D14Ertd630e|-|14 C1|14 24.32 cM|protein-coding	63985	0.188127	7.25118	1.85467	0.0844049	0.180505	-5.52048
Lrrc41	NM_153521	Lrrc41|AA409966|AW555107|D630045E04Rik|D730026A16Rik|MUF1|-|4|4 D1|protein-coding	230654	-0.165629	6.76581	-1.8546	0.0844152	0.180505	-5.5304
Tmem38b	NM_028053	Tmem38b|1600017F22Rik|AA437809|AV051057|D4Ertd89e|TRIC-B|mg33b|-|4 B2|4 28.76 cM|protein-coding	52076	0.263228	3.2162	1.85408	0.0844944	0.180643	-5.0095
Hnrnpf	NM_001166430	Hnrnpf|4833420I20Rik|AA407306|Hnrpf|-|6|6 F1|protein-coding	98758	0.122034	7.21806	1.85382	0.0845337	0.180695	-5.52324
Focad	NM_001081184	Focad|-|-|4|4 C4|protein-coding	230393	-0.26211	4.55253	-1.85354	0.084575	0.180751	-5.29819
Cdc42	NM_009861	Cdc42|AI747189|AU018915|-|4 D3|4 69.83 cM|protein-coding	12540	0.193763	10.2661	1.85319	0.0846289	0.180835	-5.32669
Coq3	NM_172687	Coq3|4732433J24|C77934|-|4 A3|4 9.11 cM|protein-coding	230027	0.17741	5.06265	1.85303	0.084652	0.180852	-5.39536
Arfgap1	NM_145760	Arfgap1|AI115377|Arf1gap|-|2 H4|2 103.53 cM|protein-coding	228998	-0.148252	6.10065	-1.85294	0.0846668	0.180852	-5.51205
Arhgap4	NM_138630	Arhgap4|A130009C12Rik|A530015A20Rik|Rgc1|c1|mKIAA0131|-|X|X A7.3|protein-coding	171207	0.250544	5.30663	1.85151	0.0848827	0.181223	-5.43718
Bend4	NM_001164806	Bend4|D330027G24Rik|EG666938|-|5 C3.1|5|protein-coding	666938	-0.313623	2.32541	-1.85141	0.0848973	0.181223	-4.78705
Prps2	NM_001313758	Prps2|2610101M19Rik|AA589463|AI464149|Prps-2|-|X F5|X 78.32 cM|protein-coding	110639	0.209617	5.32029	1.85139	0.0849007	0.181223	-5.44304
Cdkl3	NM_153785	Cdkl3|AI852479|B230379H01Rik|-|11|11 B1.3|protein-coding	213084	-0.368438	2.36783	-1.85134	0.0849078	0.181223	-4.79918
Cog4	NM_001310607	Cog4|AW554810|D8Ertd515e|-|8 E1|8 57.76 cM|protein-coding	102339	-0.32035	7.24801	-1.85119	0.0849314	0.181223	-5.52647
Zfp606	NM_001310620	Zfp606|2410022M24Rik|AW494727|-|7|7 A1|protein-coding	67370	-0.236774	3.51495	-1.85116	0.0849358	0.181223	-5.07292
Ube3a	NM_011668	Ube3a|4732496B02|5830462N02Rik|A130086L21Rik|Hpve6a|mKIAA4216|-|7 B5|7 33.95 cM|protein-coding	22215	-0.158599	6.14312	-1.8506	0.0850206	0.181223	-5.51674
Zbed6	NM_001166552	Zbed6|Gm8466|MGR|-|1|1 E4|protein-coding	667118	-0.682826	0.63829	-1.85049	0.0850371	0.181223	-4.44901
Atg4a	NM_174875	Atg4a|AI627006|AV169859|Apg4a|Atg4al|Autl2|-|X|X F1|protein-coding	666468	-0.207063	3.79984	-1.85048	0.0850391	0.181223	-5.14252
Maff	NM_010755	Maff|-|-|15 E1|15 37.7 cM|protein-coding	17133	0.354682	2.036	1.85043	0.0850465	0.181223	-4.72177
Mrnip	NM_026543	Mrnip|2900016G09Rik|3010026O09Rik|AI851514|AW475975|-|11|11 B1.3|protein-coding	68067	-0.248975	2.96003	-1.85038	0.0850539	0.181223	-4.93409
H2afy2	NM_207000	H2afy2|macroH2A2|-|10|10 B4|protein-coding	404634	0.556694	0.494152	1.85032	0.0850627	0.181223	-4.44127
Ttc14	NM_001290502	Ttc14|2700016E08Rik|4930434D01Rik|4931403I22Rik|4933402I15Rik|AI662468|AU014779|AW561908|cI-44|mKIAA1980|-|3|3 A3|protein-coding	67120	-0.25197	4.87159	-1.85011	0.0850949	0.181223	-5.3679
Atxn7l1os2	NR_131031	Atxn7l1os2|4930556N08Rik|-|12|12 A3|ncRNA	75836	0.463127	0.257512	1.85009	0.0850977	0.181223	-4.39012
Slfn5	NM_183201	Slfn5|AI956840|-|11|11 C|protein-coding	327978	0.282474	5.73282	1.85002	0.0851088	0.181223	-5.48671
Orc5	NM_011959	Orc5|AL033327|MmORC5|Orc5l|-|5|5 A3|protein-coding	26429	-0.166808	4.98623	-1.84998	0.0851149	0.181223	-5.38613
Srsf1	NM_001078167	Srsf1|1110054N12Rik|5730507C05Rik|6330415C05Rik|AI482334|AW491331|Asf|Sf2|Sfrs1|-|11 C|11 52.4 cM|protein-coding	110809	-0.163181	7.33048	-1.84997	0.0851154	0.181223	-5.5257
Pcnx	NM_018814	Pcnx|2900024E21Rik|3526401J03Rik|AF096286|AI327143|AI413187|Pcnx1|Pcnxl1|-|12|12 D1|protein-coding	54604	0.240163	4.20265	1.84994	0.0851207	0.181223	-5.23215
Fut4	NM_010242	Fut4|AI451562|CD15|FAL|FucT-IV|LeX|SSEA-1|Ssea1|-|9 A2|9 4.3 cM|protein-coding	14345	-0.425687	3.18796	-1.84992	0.0851242	0.181223	-4.99756
Osgepl1	NM_001285839	Osgepl1|2610001M19Rik|AA416452|-|1 C1.1|1 26.99 cM|protein-coding	72085	-0.278244	3.80369	-1.84976	0.0851484	0.181243	-5.14766
Gbp6	NM_194336	Gbp6|AI595338|Mpa2l|-|5|5 E5|protein-coding	100702	-0.411721	6.05245	-1.84903	0.0852594	0.181447	-5.50485
Gcfc2	NM_177884	Gcfc2|A130099G21|AW146020|GCF2|Tcf9|-|6|6 C3|protein-coding	330361	-0.231847	3.37802	-1.84862	0.0853212	0.181547	-5.035
Pum3	NM_177474	Pum3|1110069H02Rik|AA675048|D19Bwg1357e|Kiaa0020|-|19 C1|19 21.96 cM|protein-coding	52874	-0.232689	7.60837	-1.8484	0.0853542	0.181585	-5.51917
Dhodh	NM_020046	Dhodh|2810417D19Rik|AI834883|-|8|8 D3|protein-coding	56749	-0.211789	5.78071	-1.84824	0.0853794	0.181602	-5.49069
Arl16	NM_197995	Arl16|2600005N12Rik|-|11|11 E2|protein-coding	70317	0.194244	4.02847	1.84816	0.0853921	0.181602	-5.20683
Eed	NM_021876	Eed|ENSMUSG00000039373|l(7)5Rn|l7Rn5|lusk|-|7 D3|7|protein-coding	13626	0.141539	6.52595	1.84738	0.085511	0.181823	-5.54016
Erh	NM_001347409	Erh|Mer|Prei1|-|12|12 C3|protein-coding	13877	-0.212222	5.76374	-1.84692	0.0855808	0.18194	-5.49123
Actn1	NM_134156	Actn1|3110023F10Rik|Actn1a|-|12 C3|12 36.49 cM|protein-coding	109711	-0.309296	5.65781	-1.84666	0.0856207	0.181987	-5.47448
Mff	NM_029409	Mff|5230400G24Rik|AI314724|-|1|1 C5|protein-coding	75734	-0.163157	7.56252	-1.84658	0.085633	0.181987	-5.52275
Mcm3	NM_008563	Mcm3|AL033361|C80350|Mcmd|P1|p1.m|-|1|1 A4|protein-coding	17215	-0.182183	8.18207	-1.84588	0.0857392	0.182164	-5.49223
Tlr9	NM_031178	Tlr9|-|-|9|9 F1|protein-coding	81897	0.765565	0.466007	1.84583	0.0857464	0.182164	-4.43853
Arsa	NM_009713	Arsa|AS-A|ASA|AW212749|As-2|As2|TISP73|-|15|15 E3|protein-coding	11883	-0.233242	6.03004	-1.84557	0.0857867	0.182169	-5.51968
Slc38a7	NM_172758	Slc38a7|D430050E18|-|8|8 D1|protein-coding	234595	0.200295	5.9187	1.84553	0.0857928	0.182169	-5.51342
Pdrg1	NM_178939	Pdrg1|1110004D19Rik|AU020945|AV006589|Pdrg|-|2|2 H1|protein-coding	68559	-0.215736	6.75687	-1.8455	0.0857969	0.182169	-5.54452
Qsox2	NM_001302956	Qsox2|BC030934|Qscn6l1|Soxn|-|2|2 A3|protein-coding	227638	-0.249505	5.21177	-1.84543	0.0858085	0.182169	-5.41917
Plcd1	NR_121571	Plcd1|AW212592|C79986|-|9|9 F3|protein-coding	18799	-0.413409	2.97214	-1.84507	0.0858627	0.182252	-4.94226
Adrb2	NM_007420	Adrb2|Adrb-2|Badm|Gpcr7|-|18 E1|18 35.1 cM|protein-coding	11555	0.369677	5.20855	1.84407	0.0860164	0.182526	-5.44585
Cpeb4	NM_001290676	Cpeb4|Cpe-bp4|Cpeb-4|mCPEB-4|-|11|11 A4|protein-coding	67579	0.302344	3.0884	1.84403	0.0860218	0.182526	-5.01122
Prr14	NM_145589	Prr14|BC006909|-|7|7 F3|protein-coding	233895	0.142753	6.03878	1.84329	0.086136	0.182736	-5.52471
Heg1	NM_175256	Heg1|4632417D23Rik|5530401I02Rik|9530025L16Rik|BC038614|Gm629|OTTMUSG00000027315|-|16|16 B3|protein-coding	77446	0.684479	0.339255	1.84313	0.0861614	0.182758	-4.41835
Numbl	NM_010950	Numbl|nbl|-|7|7 A3|protein-coding	18223	-0.427471	2.40719	-1.8429	0.0861966	0.182801	-4.82226
Naip1	NM_008670	Naip1|AV364616|Birc1a|D13Lsd1|Naip|Naip-rs1|-|13 D1|13 53.18 cM|protein-coding	17940	-0.704041	1.9369	-1.84273	0.0862225	0.182824	-4.72055
Rsl1d1	NM_025546	Rsl1d1|2410005K20Rik|C76439|pBK1|-|16|16 A1|protein-coding	66409	-0.213795	7.98817	-1.8426	0.0862417	0.182832	-5.50848
Wls	NR_037590	Wls|5031439A09Rik|AI173978|AI987742|Gpr177|-|3|3 H4|protein-coding	68151	-0.316491	7.38798	-1.84244	0.0862666	0.182853	-5.5342
Kat2a	NM_020004	Kat2a|1110051E14Rik|AW212720|Gcn5|Gcn5l2|mmGCN5|-|11 D|11 63.53 cM|protein-coding	14534	-0.197461	6.54139	-1.84213	0.0863143	0.182907	-5.54661
Eny2	NM_175009	Eny2|1810057B09Rik|6720481I12|DC6|Ey2|-|15|15 B3.2|protein-coding	223527	-0.166934	5.40131	-1.84208	0.0863219	0.182907	-5.45877
Gm15107	NM_001081648	Gm15107|OTTMUSG00000019001|Ott-like|-|X F2|X|protein-coding	434864	-0.662531	-0.130814	-1.84175	0.0863728	0.182982	-4.34995
Prss46	NM_183103	Prss46|1700112C13Rik|79H19B|Tessp6|-|9 F2|9 60.79 cM|protein-coding	74306	0.848164	0.289637	1.84144	0.0864208	0.183011	-4.41076
Dusp4	NM_176933	Dusp4|2700078F24Rik|AI844617|BB104621|E130306H24Rik|MKP2|-|8|8 A4|protein-coding	319520	0.609026	0.208176	1.84144	0.0864211	0.183011	-4.39201
Cmss1	NM_025599	Cmss1|1110001A06Rik|2610528E23Rik|4930572F24Rik|AV099812|AV122629|-|16|16 C1.1|protein-coding	66497	-0.253532	3.89075	-1.84137	0.0864316	0.183011	-5.16258
Eloa	NM_013736	Eloa|110kDa|AA408125|Tceb3|Tceb3a|-|4|4 D3|protein-coding	27224	0.14086	7.42594	1.84122	0.0864548	0.183028	-5.53621
Psmb7	NM_011187	Psmb7|AU020723|MC14|-|2 B|2 24.42 cM|protein-coding	19177	0.133501	6.77956	1.84087	0.0865078	0.183109	-5.5527
G6pc3	NM_175935	G6pc3|0710001K01Rik|AU019276|AU045429|AV128920|AW545836|UGRP|-|11|11 D|protein-coding	68401	-0.225905	5.76219	-1.8402	0.086612	0.183297	-5.4991
Apbb2	NM_009686	Apbb2|2310007D03Rik|FE65L1|Rirl1|TR2L|Zfra|-|5|5 C3.1|protein-coding	11787	-0.253154	5.51583	-1.83999	0.0866433	0.183332	-5.47521
Arhgdig	NM_008113	Arhgdig|Gdi5|RIP2|Rho-GDI-3|Rho-GDI2|-|17|17 A3.3|protein-coding	14570	-0.423352	2.23107	-1.83931	0.0867482	0.183522	-4.7767
Arfgef1	NM_001102430	Arfgef1|ARFGEP1|BIG1|D130059B05Rik|D730028O18Rik|P200|-|1|1 A2|protein-coding	211673	-0.150295	5.36496	-1.83892	0.0868098	0.183594	-5.45982
Zfp954	NM_172738	Zfp954|5730403M16Rik|8030437F07|AA123315|-|7|7 A1|protein-coding	232853	0.18475	3.9716	1.83874	0.0868373	0.183594	-5.21246
Zswim1	NM_028028	Zswim1|2410003H12Rik|AI850991|BB046916|-|2|2 H3|protein-coding	71971	-0.218496	5.15586	-1.83872	0.08684	0.183594	-5.42466
Alkbh1	NM_001102565	Alkbh1|2700073G19Rik|Abh|Alkbh|alkB|hABH|-|12|12 D2|protein-coding	211064	-0.296529	4.43056	-1.8387	0.086843	0.183594	-5.29869
Pxk	NM_145458	Pxk|C230080L11Rik|D14Ertd813e|MONaKA|-|14 A1|14 4.7 cM|protein-coding	218699	0.159624	6.06111	1.83778	0.0869849	0.183862	-5.5337
Nop9	NM_026403	Nop9|2610027L16Rik|-|14|14 C3|protein-coding	67842	0.149417	6.37177	1.83735	0.0870515	0.183971	-5.55078
Palld	NM_001293774	Palld|2410003B16Rik|6030492A02|-|8|8 B3.1|protein-coding	72333	-0.349216	2.94429	-1.83715	0.087083	0.184005	-4.94109
Smarcb1	NM_011418	Smarcb1|AU020204|Baf47|Ini1|SNF5/INI1|Snf5|-|10|10 C1|protein-coding	20587	-0.165768	7.05364	-1.83647	0.0871885	0.184196	-5.556
Ehbp1l1	NM_001114597	Ehbp1l1|G430002G23Rik|-|19|19 A|protein-coding	114601	0.177915	7.31276	1.83596	0.0872683	0.184264	-5.54823
Timm13	NM_013895	Timm13|D10Ertd378e|Tim9|Timm9|-|10 C1|10 39.72 cM|protein-coding	30055	0.147637	7.27351	1.83589	0.087279	0.184264	-5.54986
D17H6S56E-5	NM_033075	D17H6S56E-5|G7e|-|17 B1|17 18.54 cM|protein-coding	110956	-0.209838	9.02937	-1.83588	0.0872799	0.184264	-5.44877
Clasp1	NM_029709	Clasp1|1700030C23Rik|5730583A19Rik|B130045P17Rik|CLASP1alpha|-|1|1 E2.3|protein-coding	76707	-0.259697	4.65245	-1.83587	0.0872812	0.184264	-5.33775
Reps2	NM_001290633	Reps2|POB1|-|X|X F4|protein-coding	194590	-0.636676	1.80021	-1.83545	0.0873477	0.184372	-4.69432
Bop1	NM_013481	Bop1|AU020183|AW146150|D18861|Erb1p|Kiaa0124|mKIAA0124|-|15 D3|15 35.91 cM|protein-coding	12181	-0.193395	7.06816	-1.83534	0.0873641	0.184375	-5.55775
Spns2	NM_153060	Spns2|-|-|11|11 B4|protein-coding	216892	-0.640749	0.694094	-1.83502	0.0874142	0.184448	-4.47367
Naca	NM_001282976	Naca|AL022831|AL024382|Gm1878|mKIAA0363|skNAC|-|10|10 D3|protein-coding	17938	-0.200709	5.9794	-1.83417	0.0875458	0.184694	-5.52993
B3gnt9	NM_001271915	B3gnt9|3-Gn-T9|B3gnt9-ps|BGnT-9|C76565|C76566|beta-1|beta3Gn-T9|-|8|8 D3|protein-coding	97440	-0.442182	3.26221	-1.83395	0.0875812	0.184736	-5.03659
Ptbp1	NM_001077363	Ptbp1|AA407203|AL033359|HNRPI|PTB-1|PTB2|PTB3|PTB4|Ptb|pPTB|-|10 C1|10 39.72 cM|protein-coding	19205	-0.153501	7.57934	-1.83363	0.0876298	0.184777	-5.54288
B430010I23Rik	NR_015457	B430010I23Rik|-|-|8|8 A4|ncRNA	78849	-0.70907	1.554	-1.83363	0.0876308	0.184777	-4.65761
Bbs9	NM_178415	Bbs9|E130103I17Rik|-|9|9 A3|protein-coding	319845	0.281512	3.40067	1.83345	0.0876588	0.184792	-5.08116
Tbc1d17	NM_001042655	Tbc1d17|BC017607|-|7|7 B3|protein-coding	233204	0.19634	5.87261	1.83339	0.0876683	0.184792	-5.53053
Iffo2	NM_001205173	Iffo2|C79267|-|4|4 D3|protein-coding	212632	-0.27585	3.46196	-1.83277	0.0877648	0.184963	-5.08304
Pwp1	NM_133993	Pwp1|2310058A11Rik|2610205J09Rik|AI098170|AL022879|AV083409|AW550690|-|10|10 C1|protein-coding	103136	-0.200588	6.85651	-1.83258	0.0877944	0.184993	-5.56486
Trappc6a	NM_025960	Trappc6a|1810073E21Rik|4930519D19Rik|AI480686|TRS33|mhyp|-|7|7 A3|protein-coding	67091	0.242903	5.77231	1.83216	0.0878602	0.1851	-5.52257
Surf4	NM_011512	Surf4|AL033340|AL033373|Surf-4|-|2 A3|2 19.1 cM|protein-coding	20932	0.146039	9.10859	1.83172	0.0879287	0.185204	-5.44673
Ppid	NM_026352	Ppid|4930564J03Rik|CYP-40|Ppidl|Ppif|-|3|3 E3|protein-coding	67738	-0.336145	6.0129	-1.83164	0.0879404	0.185204	-5.53403
Tnfrsf23	NR_131763	Tnfrsf23|SOB|TNFRSFH23|Tnfrh1|Tnfrsf1al1|mDcTRAILR1|mSOB|-|7 F5|7 88.28 cM|protein-coding	79201	0.461219	2.53432	1.83143	0.0879746	0.185244	-4.85772
Tdp2	NM_019551	Tdp2|D13Ertd656e|Ttrap|-|13 A3.1|13 10.7 cM|protein-coding	56196	-0.151323	5.62289	-1.83122	0.0880061	0.185279	-5.50504
Spata2	NM_170756	Spata2|AI504642|mKIAA0757|-|2|2 H3|protein-coding	263876	-0.213781	4.67562	-1.8309	0.0880575	0.185319	-5.35645
Abce1	NM_015751	Abce1|C79080|Oabp|RLI|RNS41|Rnaseli|-|8|8 C1|protein-coding	24015	-0.15252	7.61334	-1.83083	0.0880677	0.185319	-5.54641
Fkbp1a	NM_001302078	Fkbp1a|FKBP12|Fkbp|Fkbp1|-|2|2 G3|protein-coding	14225	-0.193473	9.0443	-1.83081	0.0880711	0.185319	-5.45597
Surf2	NM_013678	Surf2|Surf-2|-|2 A3|2 19.1 cM|protein-coding	20931	-0.144026	5.08309	-1.8302	0.088167	0.185488	-5.43486
Hs3st3b1	NM_018805	Hs3st3b1|3-OST-3B|3OST3B1|3Ost3b|AU041882|AW536289|Hs3st3b|m3-OST-3B|-|11 B3|11 39.47 cM|protein-coding	54710	-1.1694	-0.227543	-1.82991	0.0882125	0.185551	-4.33707
Zfp324	NM_178732	Zfp324|A930002M05|D430030K24Rik|ZF5128|-|7|7 A1|protein-coding	243834	0.240686	3.50695	1.82981	0.0882271	0.185551	-5.10355
Ccnf	NM_007634	Ccnf|CycF|Fbxo1|-|17 A3.3|17 12.32 cM|protein-coding	12449	-0.184184	5.70577	-1.82941	0.0882903	0.185627	-5.51005
Fastkd3	NR_138477	Fastkd3|2310010B21Rik|AW048587|-|13|13 B3|protein-coding	69577	-0.193036	4.74454	-1.82939	0.0882938	0.185627	-5.37968
Ptger1	NM_013641	Ptger1|42kDa|EP1|Ptgerep1|-|8 C2|8 40.22 cM|protein-coding	19216	0.387082	3.50151	1.82875	0.0883945	0.185806	-5.10328
Dnttip1	NM_133763	Dnttip1|6430706C13Rik|-|2|2 H3|protein-coding	76233	-0.168008	6.20881	-1.82754	0.0885846	0.186173	-5.55716
Abhd4	NM_001205181	Abhd4|1110035H23Rik|AI429574|Abh4|-|14|14 C2|protein-coding	105501	0.201208	6.27464	1.82744	0.0885995	0.186173	-5.56331
Oard1	NM_001289490	Oard1|AI314976|AW558560|-|17|17 C|protein-coding	106821	0.152144	4.71334	1.82724	0.0886318	0.186208	-5.38164
Gltscr2	NM_133831	Gltscr2|5330430H08Rik|9430097C02Rik|AU041936|AW536441|PICT-1|R74911|-|7 8.64 cM|7 A2|protein-coding	68077	0.132995	6.78244	1.82694	0.0886796	0.186276	-5.57461
Acsf3	NM_144932	Acsf3|BB101783|-|8|8 E1|protein-coding	257633	0.397329	1.5097	1.82634	0.0887729	0.18644	-4.63795
Taco1	NM_027346	Taco1|2310066I18Rik|Ccdc44|-|11|11 E1|protein-coding	70207	0.316947	2.93269	1.82591	0.0888414	0.186552	-4.95997
Fam208b	NM_134063	Fam208b|AI645998|Pap20|mKIAA2006|-|13|13 A1|protein-coding	105203	-0.250814	4.18775	-1.82514	0.0889631	0.186775	-5.25838
Med27	NM_026896	Med27|1500015J03Rik|2310042P07Rik|AA682045|Crsp8|D2Ertd434e|-|2 B|2 19.84 cM|protein-coding	68975	-0.173698	4.68679	-1.8243	0.0890951	0.18702	-5.36523
Prps1	NM_021463	Prps1|2310010D17Rik|C76571|C76678|PRS-I|Prps-1|-|X F1|X 61.35 cM|protein-coding	19139	-0.211426	6.44387	-1.82402	0.0891404	0.187082	-5.57169
Ltbr	NM_010736	Ltbr|AI256028|CD18|LTbetaR|Ltar|TNF-R-III|TNFCR|TNFR-RP|TNFR2-RP|TNFRrp|Tnfbr|Tnfrsf3|-|6 F3|6 59.32 cM|protein-coding	17000	0.17319	5.79559	1.82375	0.0891834	0.18714	-5.53541
Arhgef6	NM_152801	Arhgef6|1600028C08Rik|1700038J06Rik|4930592P22Rik|alpha-PIX|-|X|X A6|protein-coding	73341	0.319629	6.13088	1.82346	0.0892288	0.187203	-5.56026
Arpc3	NM_019824	Arpc3|1110006A04Rik|p21-ARC|p21-Ar|p21Arc|-|5|5 F|protein-coding	56378	0.283959	8.17774	1.82296	0.0893071	0.187335	-5.52504
Ddx39	NM_197982	Ddx39|2610307C23Rik|BAT1|DDXL|Ddx39a|URH49|-|8|8 C2|protein-coding	68278	-0.158795	8.03999	-1.82269	0.0893509	0.187395	-5.53634
Gm16973	NR_046209	Gm16973|-|-|14 C3|14 28.39 cM|ncRNA	100503823	-0.429801	1.75734	-1.82147	0.0895442	0.187739	-4.72127
Cysltr1	NM_021476	Cysltr1|BB147369|CysLT1R|Cyslt1|-|X|X D|protein-coding	58861	0.310589	6.1801	1.82146	0.0895461	0.187739	-5.56868
Dctn2	NM_027151	Dctn2|2310042E05Rik|C130077D06Rik|C87049|DCTN-50|GMP23-48K|RBP50|p50|-|10 D3|10 74.5 cM|protein-coding	69654	-0.100588	6.78605	-1.82113	0.0895981	0.187816	-5.58349
Sumo1	NM_009460	Sumo1|GMP1|PIC1|SENTRIN|SMT3|SMT3H3|SMTP3|SUMO-1|Smt3C|Ubl1|-|1|1 C2|protein-coding	22218	-0.186515	7.21961	-1.82	0.0897778	0.18816	-5.57739
C330007P06Rik	NM_029951	C330007P06Rik|-|-|X|X A3.3|protein-coding	77644	0.185265	4.58585	1.81967	0.089831	0.188239	-5.36818
Ppm1k	NM_175523	Ppm1k|2900063A19Rik|A930026L03Rik|PP2Cm|-|6|6 B3|protein-coding	243382	-0.294699	2.31556	-1.81946	0.0898644	0.188276	-4.82969
Tmem26	NM_177794	Tmem26|3230401A06|AI195372|-|10|10 B5.3|protein-coding	327766	0.809703	1.91737	1.81849	0.0900195	0.188569	-4.7276
Smad6	NM_008542	Smad6|Madh6|b2b390Clo|-|9|9 C|protein-coding	17130	-0.453284	1.47456	-1.81819	0.0900675	0.188637	-4.67236
Rab21	NM_024454	Rab21|9630024B22|-|10|10 D2|protein-coding	216344	-0.252948	5.59436	-1.81805	0.0900886	0.188648	-5.52044
Hmgn2	NM_016957	Hmgn2|HMG-17|Hmg17|-|4 D3|4 66.47 cM|protein-coding	15331	-0.194913	7.09774	-1.81771	0.0901433	0.18873	-5.58331
Jrk	NM_008415	Jrk|-|-|15 D3|15 34.26 cM|protein-coding	16469	-0.276005	2.91954	-1.81759	0.0901635	0.18874	-4.96769
Rgs10	NM_026418	Rgs10|2310010N19Rik|-|7|7 F3|protein-coding	67865	0.347252	6.73463	1.81566	0.0904722	0.189354	-5.59132
Faxc	NM_175234	Faxc|6230409E13Rik|AW742931|-|4|4 A3|protein-coding	76132	-0.467938	1.81598	-1.81544	0.0905065	0.189393	-4.70436
Hgs	NM_008244	Hgs|Hgr|Hrs|ZFYVE8|tn|-|11 E2|11 84.16 cM|protein-coding	15239	0.144504	6.46995	1.81501	0.0905762	0.189506	-5.58856
Ap5b1	NM_001033448	Ap5b1|Gm962|-|19|19 A|protein-coding	381201	0.324176	4.2391	1.81474	0.0906191	0.189563	-5.30894
Exoc4	NM_009148	Exoc4|C78892|Sec8|Sec8l1|-|6 A3.3|6 14.59 cM|protein-coding	20336	-0.197874	4.61722	-1.81374	0.0907795	0.189866	-5.36488
Rfx1	NM_009055	Rfx1|AI047719|AI385641|-|8 C2|8 40.28 cM|protein-coding	19724	-0.223377	3.26024	-1.81338	0.090839	0.189936	-5.06245
Rbm22	NM_025776	Rbm22|8430430L24Rik|-|18|18 D3|protein-coding	66810	0.139364	5.51202	1.81334	0.0908445	0.189936	-5.52207
Edf1	NM_021519	Edf1|0610008L11Rik|AA409425|-|2|2 A3|protein-coding	59022	0.179483	7.76101	1.81299	0.0909008	0.190021	-5.56572
Tubgcp3	NM_198031	Tubgcp3|GCP3|Spc98p|-|8|8 A1.1|protein-coding	259279	-0.228955	5.16078	-1.81248	0.0909825	0.190159	-5.47436
Pwwp2a	NM_001164231	Pwwp2a|4631424J17Rik|AI891583|AU024105|D930040F23Rik|-|11|11 B1.1|protein-coding	70802	-0.198622	3.86807	-1.81227	0.0910163	0.190197	-5.21687
Sec23ip	NM_001029982	Sec23ip|D7Ertd373e|p125|-|7 F3|7 70.51 cM|protein-coding	207352	-0.141383	5.57971	-1.81193	0.0910715	0.19028	-5.52522
Osbpl8	NM_175489	Osbpl8|AA536976|AA536995|C730029P18Rik|D330025H14Rik|ORP-8|-|10|10 D1|protein-coding	237542	0.293863	5.97961	1.81093	0.0912331	0.190584	-5.57593
Sirpb1a	NM_001002898	Sirpb1a|9930027N05Rik|SIRP-beta|Sirpb|Sirpb1|-|3|3 A1|protein-coding	320832	0.403876	4.39319	1.81072	0.0912671	0.190623	-5.32928
Mars2	NM_175439	Mars2|C730026E21Rik|MetRS|-|1|1 C1.2|protein-coding	212679	-0.233302	3.50361	-1.81016	0.0913579	0.19078	-5.11574
Irak1	NM_001177973	Irak1|AA408924|IRAK|IRAK-1|IRAK1-S|IRAK1b|Il1rak|Plpk|mPLK|-|X A7.3|X 37.61 cM|protein-coding	16179	-0.141764	6.91675	-1.80959	0.0914506	0.19094	-5.6008
Gspt1	NM_001130008	Gspt1|AI314175|AI326449|AV307676|C79774|G1st|Gst-1|-|16 A1|16 6.38 cM|protein-coding	14852	-0.169229	7.51831	-1.80914	0.0915235	0.19106	-5.58463
Cyb5d2	NM_001024926	Cyb5d2|9330151E16Rik|Gm2|-|11|11 B4|protein-coding	192986	0.22287	3.58843	1.80899	0.0915477	0.191077	-5.16366
Pmf1	NM_025928	Pmf1|2600009M07Rik|AL033286|AW060657|-|3|3 F1|protein-coding	67037	-0.140065	5.94876	-1.80884	0.0915709	0.191093	-5.56815
Pf4	NM_019932	Pf4|Cxcl4|Scyb4|-|5|5 E1|protein-coding	56744	-0.456411	6.86421	-1.80834	0.0916532	0.191232	-5.60023
Nmral1	NM_001290762	Nmral1|1110025F24Rik|AI256624|-|16 A1|16 2.46 cM|protein-coding	67824	-0.185588	4.70106	-1.80806	0.0916974	0.191254	-5.3999
Rbm38	NM_019547	Rbm38|Rnpc1|Seb4|Seb4l|-|2|2 H3|protein-coding	56190	-0.344701	2.40618	-1.80782	0.0917378	0.191254	-4.86506
Zfp326	NM_018759	Zfp326|5730470H14Rik|ZAN75|Znf326|-|5|5 E5|protein-coding	54367	-0.327214	3.68579	-1.80778	0.0917437	0.191254	-5.17562
Hdac9	NM_024124	Hdac9|AV022454|D030072B18Rik|HD7B|HD9|HDRP|Hdac7b|Mitr|mKIAA0744|-|12|12 A3|protein-coding	79221	-0.478343	3.80985	-1.80775	0.091749	0.191254	-5.23421
Exosc8	NM_001163570	Exosc8|2310032N20Rik|CIP3|mKIAA4013|-|3|3 C|protein-coding	69639	-0.19947	6.75324	-1.80771	0.0917543	0.191254	-5.60399
Tha1	NM_027919	Tha1|1300017K07Rik|GLY1|-|11|11 E2|protein-coding	71776	0.393905	2.18823	1.80769	0.0917585	0.191254	-4.84588
Ccs	NM_016892	Ccs|Ccsd|-|19 A|19 4.11 cM|protein-coding	12460	-0.146837	5.62405	-1.80723	0.0918338	0.191378	-5.54346
Spsb1	NM_029035	Spsb1|1110014L01Rik|4930422J18Rik|AI596360|AI854583|SSB-1|SSB1|-|4|4 E2|protein-coding	74646	-0.285648	6.40759	-1.80592	0.0920462	0.191788	-5.60035
Dync2li1	NM_172256	Dync2li1|4933404O11Rik|CGI-60|D2lic|LIC3|mD2LIC|-|17|17 E4|protein-coding	213575	-0.473798	2.97876	-1.80556	0.0921047	0.191849	-5.01089
Sil1	NM_030749	Sil1|1810057E01Rik|AI042831|wz|-|18|18 B1-B2|protein-coding	81500	0.158622	5.78846	1.80555	0.0921071	0.191849	-5.56427
Ano10	NM_133979	Ano10|AI604832|Tmem16k|-|9|9 F4|protein-coding	102566	-0.226465	5.06309	-1.80542	0.092127	0.191857	-5.46522
Sesn2	NM_144907	Sesn2|HI95|SEST2|Ses2|-|4|4 D2.3|protein-coding	230784	-0.233288	5.15585	-1.80528	0.092151	0.191875	-5.48142
Cdkn3	NM_028222	Cdkn3|2410006H10Rik|KAP|-|14|14 C1|protein-coding	72391	-0.229499	4.3892	-1.80501	0.0921946	0.191932	-5.33914
Fbxo2	NM_176848	Fbxo2|FBG1|FBX2|Fbs1|Fbs2|NFB42|Prpl4|-|4 E2|4 78.68 cM|protein-coding	230904	-0.759846	0.324844	-1.80464	0.0922554	0.192026	-4.45192
Fam3c	NM_138587	Fam3c|D6Wsu176e|Ilei|-|6 A3.1|6 9.24 cM|protein-coding	27999	-0.162898	7.05453	-1.80407	0.0923482	0.192176	-5.60562
Zfp9	NM_011763	Zfp9|1810048F22Rik|AU016736|Krox-4|Zfp-9|mszf79-2|-|6|6 F1|protein-coding	22750	-1.00757	0.50825	-1.80396	0.0923657	0.192176	-4.51818
Ackr3	NM_001271607	Ackr3|AW541270|CXC-R7|CXCR-7|Cmkor1|Cxcr7|RDC-1|Rdc1|-|1 D|1 45.28 cM|protein-coding	12778	0.602044	2.30214	1.8039	0.0923749	0.192176	-4.83916
Aurkaip1	NM_025338	Aurkaip1|0610033H09Rik|Aip|Akip|MRP-S38|-|4 E2|4 87.55 cM|protein-coding	66077	0.136096	6.84837	1.80376	0.092399	0.192193	-5.61038
Mdc1	NM_001010833	Mdc1|6820401C03|AA413496|Nfbd1|mKIAA0170|-|17|17 B1|protein-coding	240087	-0.318724	2.99168	-1.80349	0.0924423	0.19225	-4.98967
Rpp38	NM_001013376	Rpp38|C330006A15Rik|-|2|2 A1|protein-coding	227522	0.180375	4.28341	1.8025	0.0926053	0.192556	-5.33269
Pole3	NM_021498	Pole3|1810034K18Rik|YBL1|-|4|4 B3|protein-coding	59001	-0.160906	4.73409	-1.80173	0.0927305	0.192784	-5.41054
Grk4	NM_001080743	Grk4|A830025H08Rik|GRK|Gprk2l|Gprk4|-|5 B2|5 17.91 cM|protein-coding	14772	0.491238	0.255615	1.80111	0.0928328	0.192963	-4.48084
Mcur1	NM_001081059	Mcur1|6230416A05Rik|AU015498|AV136929|AW554392|C88263|Ccdc90a|-|13|13 A4|protein-coding	76137	0.224988	6.54811	1.80095	0.0928588	0.192984	-5.61314
Eif5a2	NM_177586	Eif5a2|9630038B20|eIF5AII|-|3|3 A3|protein-coding	208691	0.223257	3.57703	1.80064	0.0929102	0.193058	-5.17872
Sh3bgrl2	NM_172507	Sh3bgrl2|A930014C21Rik|AA408038|B930089I21|-|9|9 E2|protein-coding	212531	0.283497	4.51425	1.80049	0.092935	0.193076	-5.37132
Rbm19	NM_028762	Rbm19|1200009A02Rik|AV302714|NPO|-|5|5 F|protein-coding	74111	0.225259	4.42121	1.80033	0.0929602	0.193096	-5.36517
Mef2c	NM_001347567	Mef2c|5430401D19Rik|9930028G15Rik|AV011172|Mef2|-|13 C3|13 43.68 cM|protein-coding	17260	-0.372944	6.1004	-1.80017	0.0929871	0.193118	-5.5951
Gnl1	NM_008136	Gnl1|Gna-rs1|Gnal1|-|17 B1|17 18.82 cM|protein-coding	14670	-0.198704	6.54788	-1.79988	0.0930347	0.193184	-5.61272
Zfp764	NM_146203	Zfp764|8030466O12Rik|-|7|7 F3|protein-coding	233893	0.354915	2.97895	1.79827	0.0932993	0.193701	-5.02663
Mrpl32	NM_029271	Mrpl32|0610033O15Rik|-|13|13 A1|protein-coding	75398	0.186734	5.39701	1.79803	0.0933395	0.193751	-5.5332
4932438A13Rik	NM_172679	4932438A13Rik|4732443H21|B830039D19Rik|D630029K19Rik|FSA|Kiaa1109|Tweek|-|3|3 B|protein-coding	229227	-0.179748	4.52949	-1.79792	0.093358	0.193752	-5.38035
Anapc5	NM_021505	Anapc5|2510006G12Rik|AA408751|AA536819|AA986414|APC5|Anpc5|-|5|5 F|protein-coding	59008	0.135536	8.57411	1.79783	0.093372	0.193752	-5.53888
Pbrm1	NM_001081251	Pbrm1|2610016F04Rik|AI507524|BAF180|Pb1|-|14|14 B|protein-coding	66923	-0.131111	7.02756	-1.79761	0.0934079	0.193793	-5.61734
Plbd2	NM_023625	Plbd2|1300012G16Rik|AU019810|P76|-|5|5 F|protein-coding	71772	0.16268	7.1677	1.79748	0.0934292	0.193805	-5.61359
Rbm3	NM_001293658	Rbm3|2600016C11Rik|-|X A1.1|X 3.68 cM|protein-coding	19652	-0.347919	5.46001	-1.7967	0.0935591	0.194035	-5.53463
Zfp36l2	NM_001001806	Zfp36l2|Brf2|ERF2|Tis11d|-|17|17 E4|protein-coding	12193	0.257414	6.78355	1.79662	0.0935723	0.194035	-5.62166
Tspo	NM_009775	Tspo|Bzrp|IBP|PBR|Tspo1|-|15 E1|15 39.4 cM|protein-coding	12257	0.175106	9.36233	1.79647	0.0935965	0.194052	-5.48534
Frmd4a	NM_001177844	Frmd4a|2700017I06Rik|5330420J21|AI594879|C230040M21Rik|Frmd4|Gm13190|OTTMUSG00000010806|mKIAA1294|-|2|2 A1|protein-coding	209630	0.189316	5.41411	1.7963	0.0936244	0.194077	-5.53948
Nars	NM_001142950	Nars|3010001M15Rik|AA960128|ASNRS|C78150|-|18|18 E1|protein-coding	70223	-0.169694	8.65741	-1.79614	0.0936515	0.1941	-5.53714
Atxn2	NM_009125	Atxn2|9630045M23Rik|ATX2|AW544490|Sca2|-|5|5 F|protein-coding	20239	-0.250254	4.78123	-1.79561	0.0937392	0.194248	-5.43342
G3bp2	NM_011816	G3bp2|AA409541|E430034L04Rik|G3BP|mKIAA0660|-|5|5 E2|protein-coding	23881	0.124251	8.14981	1.79548	0.0937605	0.194259	-5.56892
Ppdpf	NM_025598	Ppdpf|0610012G23Rik|2610317A05Rik|2700038C09Rik|3110053G12Rik|-|2|2 H4|protein-coding	66496	0.187974	5.0414	1.79417	0.0939783	0.194677	-5.48986
Nudt16	NM_029385	Nudt16|2310041H06Rik|2810047L04Rik|2900006H04Rik|AI851783|-|9|9 F1|protein-coding	75686	0.205027	4.09793	1.79388	0.0940256	0.194742	-5.30272
Tmem248	NM_027854	Tmem248|0610007L01Rik|A930023A16Rik|AW557951|G430067H08Rik|-|5|5 G1.3|protein-coding	71667	-0.148645	6.89891	-1.79314	0.0941482	0.194963	-5.62657
Kdelr1	NM_133950	Kdelr1|8030486F04Rik|AW215843|Erd2.1|-|7|7 B3|protein-coding	68137	0.256557	4.4964	1.79237	0.0942763	0.195195	-5.37731
Uxs1	NM_026430	Uxs1|1600025I13Rik|AI451869|AI649125|AW550562|-|1|1 C1.1|protein-coding	67883	-0.196499	4.67997	-1.79125	0.0944626	0.195547	-5.42003
Med23	NM_001166416	Med23|130kDa|3000002A17Rik|Crsp3|ESTM7|Sur2|X83317|mKIAA1216|-|10 A4|10 12.26 cM|protein-coding	70208	0.198031	4.51926	1.79102	0.0945015	0.195594	-5.40463
Afap1l2	NM_001177797	Afap1l2|AU041783|C86904|mKIAA1914|-|19|19 D2|protein-coding	226250	-0.56689	4.23792	-1.79019	0.0946407	0.195821	-5.30898
Gin1	NM_026250	Gin1|4930429M06Rik|8430411H10Rik|Gin-1|Zh2c2|-|1|1 D|protein-coding	252876	-0.28387	3.06534	-1.79017	0.0946433	0.195821	-5.06243
Tm9sf1	NM_028780	Tm9sf1|1200014D02Rik|AI893436|MP70|-|14|14 C3|protein-coding	74140	-0.122827	6.83796	-1.78936	0.0947779	0.196035	-5.63283
Ppif	NM_134084	Ppif|AW457192|CyP-D|CyP-F|CypD|PPIase|-|14|14 A3|protein-coding	105675	-0.211674	4.8957	-1.78936	0.0947791	0.196035	-5.45862
Ticrr	NM_029835	Ticrr|5730590G19Rik|BC028450|Lrrk1|-|7|7 D2|protein-coding	77011	-0.374925	2.71654	-1.7889	0.0948559	0.19616	-4.97887
Ythdf1	NM_173761	Ythdf1|2210410K23Rik|8030473O16|-|2|2 H4|protein-coding	228994	-0.15832	6.05951	-1.78796	0.0950122	0.196438	-5.6109
Mcm10	NM_027290	Mcm10|2410041F14Rik|AU018508|C330019M07Rik|C79164|-|2|2 A1|protein-coding	70024	-0.281006	4.78442	-1.7879	0.0950224	0.196438	-5.4359
Foxd2os	NR_030721	Foxd2os|9130206I24Rik|-|4|4 D1|ncRNA	100040736	-0.341749	2.3729	-1.78752	0.0950868	0.196538	-4.88053
Cntln	NM_175275	Cntln|AI448092|B430108F07Rik|D530005L17Rik|-|4|4 C4|protein-coding	338349	-0.215015	3.97783	-1.78707	0.0951618	0.196659	-5.28896
Usp42	NM_029749	Usp42|2410140K03Rik|3110031A07Rik|A630018G05Rik|D5Ertd591e|-|5 G2|5 82.5 cM|protein-coding	76800	-0.206747	4.78496	-1.78648	0.0952617	0.196832	-5.44378
Zfp408	NM_001033451	Zfp408|Gm1011|-|2|2 E1|protein-coding	381410	-0.247036	3.05709	-1.78604	0.0953346	0.196912	-5.05464
Metrn	NM_133719	Metrn|1810034B16Rik|Hyrac|-|17|17 A3.3|protein-coding	70083	-0.213461	4.85741	-1.78599	0.0953427	0.196912	-5.45293
Pogk	NM_175170	Pogk|9130401E23Rik|BASS2|mKIAA1513|-|1|1 H2.3|protein-coding	71592	-0.344055	2.83898	-1.78596	0.0953488	0.196912	-5.03314
Borcs8	NR_132132	Borcs8|2310045N01Rik|Mef2bnb|-|8|8 B3.3|protein-coding	72368	0.206314	4.09568	1.78581	0.0953734	0.196923	-5.3099
Nipbl	NM_201232	Nipbl|Idn3|-|15|15 A1|protein-coding	71175	-0.142761	5.58332	-1.78573	0.0953866	0.196923	-5.56753
Fam193b	NM_145382	Fam193b|IRIZIO|Kiaa1931|-|13|13 B1|protein-coding	212483	-0.332431	3.23444	-1.78558	0.0954125	0.196943	-5.11991
Maf	NM_001025577	Maf|2810401A20Rik|A230108G15Rik|AW047063|c-maf|-|8 E1|8 62.61 cM|protein-coding	17132	-0.387572	4.81422	-1.78534	0.0954532	0.196993	-5.46505
Tspan15	NM_197996	Tspan15|1110036D12Rik|2700063A19Rik|AW048364|Tm4sf15|-|10|10 B4|protein-coding	70423	-0.419765	4.37631	-1.78481	0.0955411	0.19713	-5.3532
Dhrs13	NM_183286	Dhrs13|2610209N15Rik|-|11|11 B5|protein-coding	70451	-0.290129	3.84155	-1.78473	0.0955558	0.19713	-5.2469
Ccar2	NM_146055	Ccar2|2610301G19Rik|Dbc1|mKIAA1967|-|14|14 D2|protein-coding	219158	-0.177594	6.33702	-1.78465	0.0955682	0.19713	-5.62965
Epb41l4a	NM_013512	Epb41l4a|Epb4.1l4|Epb4.1l4a|NBL4|-|18|18 B1|protein-coding	13824	-0.513098	2.49654	-1.78426	0.0956348	0.197231	-4.9091
Mtrf1	NM_145960	Mtrf1|A830062K05Rik|MtRF-1|-|14|14 D3|protein-coding	211253	0.207255	4.06521	1.78417	0.0956498	0.197231	-5.30814
Cope	NM_021538	Cope|1110005D17Rik|Cope1|-|8|8 B3.3|protein-coding	59042	0.148843	8.15713	1.78389	0.0956972	0.197295	-5.58598
Ccdc43	NM_025918	Ccdc43|2610001E01Rik|D11Ertd707e|-|11 E1|11 66.48 cM|protein-coding	52715	0.145606	5.53798	1.78322	0.0958096	0.197476	-5.57073
Jmjd6	NM_033398	Jmjd6|5730436I23Rik|D11Ertd195e|PSR|PtdSerR|Ptdsr|mKIAA0585|-|11 E2|11 81.49 cM|protein-coding	107817	-0.26416	6.39214	-1.78313	0.0958242	0.197476	-5.6333
Gm6402	NR_030688	Gm6402|EG623169|-|17|17 A3.3|pseudo	623169	-0.23297	2.94388	-1.78308	0.0958337	0.197476	-5.03397
Zfp184	NM_183014	Zfp184|4930500C15Rik|-|13|13 A3.1|protein-coding	193452	-0.867005	1.24251	-1.78237	0.0959525	0.197687	-4.68479
Nkx6-2	NR_027857	Nkx6-2|Gtx|Nkx6.2|-|7 F4|7 84.57 cM|protein-coding	14912	-0.61786	0.530933	-1.78196	0.0960225	0.197798	-4.52815
Pum2	NM_001160219	Pum2|5730503J23Rik|Pumm2|-|12|12 A1.1|protein-coding	80913	0.151998	5.05208	1.78161	0.0960818	0.197887	-5.50928
Secisbp2	NM_029279	Secisbp2|2210413N07Rik|2810012K13Rik|SBP2|-|13|13 A5|protein-coding	75420	-0.180112	3.91635	-1.78131	0.0961319	0.197956	-5.28179
Spdya	NM_029254	Spdya|4921517J08Rik|4930548B21Rik|GS4|MLZ-465|Spdy1|-|17|17 E1.3|protein-coding	70891	-0.387036	1.72013	-1.78105	0.0961768	0.198015	-4.77258
AU022793	NR_045719	AU022793|-|-|15 B3.1|15|ncRNA	105976	-0.680283	0.852605	-1.78092	0.0961979	0.198025	-4.60545
Msln	NM_018857	Msln|MPF|-|17|17 A3.3|protein-coding	56047	0.536755	4.52901	1.78067	0.0962402	0.198078	-5.38252
Rbm12b2	NM_198957	Rbm12b2|AV299215|C430048L16Rik|Rbm12bb|-|4|4 A1|protein-coding	77604	-0.258886	2.74499	-1.78022	0.0963171	0.198203	-4.997
Ssb	NM_001110145	Ssb|SS-B|-|2 C2|2 40.95 cM|protein-coding	20823	-0.134399	7.29018	-1.77955	0.0964313	0.198404	-5.63787
Zyg11b	NM_001033634	Zyg11b|1110046I03Rik|2810482G21Rik|D4Mgi23|Gm431|mKIAA1730|-|4|4 C7|protein-coding	414872	0.209016	4.13534	1.77937	0.096462	0.198434	-5.32779
Vrk2	NM_027260	Vrk2|2810003O05Rik|AI447698|-|11|11 A3.3|protein-coding	69922	0.228673	6.09295	1.7786	0.0965929	0.198637	-5.62696
Spp1	NM_001204203	Spp1|2AR|Apl-1|BNSP|BSPI|Bsp|ETA-1|Eta|OP|Opn|Opnl|Ric|Spp-1|-|5 E5|5 50.68 cM|protein-coding	20750	-0.587516	9.52316	-1.77859	0.0965934	0.198637	-5.49575
H2afv	NM_029938	H2afv|C530002L11Rik|H2a.z-2|H2av|-|11|11 A1|protein-coding	77605	-0.184673	6.45563	-1.77842	0.0966231	0.198664	-5.6452
Map3k8	NM_007746	Map3k8|Cot|Cot/Tpl2|Est|Estf|Tpl-2|Tpl2|c-COT|-|18 A1|18 2.73 cM|protein-coding	26410	0.343639	4.71766	1.77794	0.096704	0.198797	-5.47305
Nme1	NM_008704	Nme1|AL024257|NDPK-A|NM23-M1|NM23A|-|11|11 D|protein-coding	18102	-0.198256	8.6287	-1.77744	0.0967897	0.198932	-5.56813
3110040N11Rik	NM_026077	3110040N11Rik|AI851475|-|7|7 D3|protein-coding	67290	0.181202	4.181	1.77719	0.0968323	0.198932	-5.34498
Ercc8	NM_028042	Ercc8|2410022P04Rik|2810431L23Rik|4631412O06Rik|B130065P18Rik|Ckn1|Csa|-|13|13 D2.1|protein-coding	71991	-0.237375	2.7545	-1.77718	0.0968345	0.198932	-5.00103
Il2rb	NM_008368	Il2rb|CD122|IL-15Rbeta|IL15Rbeta|Il-2/15Rbeta|Il-2Rbeta|p70|-|15 E1|15 37.52 cM|protein-coding	16185	0.690342	1.8814	1.77697	0.0968692	0.198932	-4.79242
Pogz	NM_172683	Pogz|9530006B08Rik|-|3|3 F2.1|protein-coding	229584	-0.250087	4.04952	-1.77697	0.0968694	0.198932	-5.29407
Wdr12	NM_021312	Wdr12|4933402C23Rik|Ytm1|Ytm1p|-|1|1 C2|protein-coding	57750	-0.211664	6.04624	-1.77689	0.0968832	0.198932	-5.62359
Dynlt1a	NM_001166629	Dynlt1a|-|-|17 A1|17|protein-coding	100310872	-0.245961	3.74764	-1.77669	0.0969181	0.198932	-5.24311
Depdc1b	NM_178683	Depdc1b|9830132O03|AW260467|XTP1|-|13|13 D2.1|protein-coding	218581	-0.338234	2.83314	-1.77668	0.0969193	0.198932	-5.03058
Eldr	NR_110421	Eldr|2810442I21Rik|4930500E12Rik|Fabl|-|11|11 A2|ncRNA	72735	-0.56161	0.90913	-1.77668	0.0969195	0.198932	-4.62058
Gna13	NM_010303	Gna13|AU024132|AU043124|Galpha13|-|11 E1|11 71.88 cM|protein-coding	14674	0.236792	7.35879	1.7766	0.0969336	0.198932	-5.63848
Tor1aip1	NM_001160018	Tor1aip1|LAP1|Lap1B|-|1|1 G3|protein-coding	208263	0.157914	6.74203	1.77644	0.0969601	0.198953	-5.65338
Avl9	NM_030235	Avl9|5830411G16Rik|D730049P16Rik|mKIAA0241|-|6|6 B3|protein-coding	78937	0.291928	4.39959	1.77601	0.0970328	0.199068	-5.39506
Ftsj3	NM_025310	Ftsj3|AA537063|AU045295|C79843|D11Ertd400e|Epcs3|-|11 E1|11 68.89 cM|protein-coding	56095	-0.235748	6.92959	-1.77591	0.097051	0.199072	-5.65247
Pnpt1	NM_027869	Pnpt1|1200003F12Rik|Old35|PNPase|Pnptl1|-|11|11 A3.3|protein-coding	71701	-0.200197	6.24581	-1.77545	0.0971291	0.199198	-5.64192
Pcdhb20	NM_053145	Pcdhb20|Pcdhb14|PcdhbT|-|18|18 B3|protein-coding	93891	-0.90642	0.592086	-1.77468	0.0972601	0.199433	-4.54489
Dhrs3	NM_011303	Dhrs3|Rsdr1|retSDR1|-|4|4 E1|protein-coding	20148	0.329719	7.43295	1.77371	0.0974259	0.199739	-5.63763
Runx1	NM_001111023	Runx1|AML1|CBF-alpha-2|Cbfa2|Pebp2a2|Pebpa2b|-|16 C4|16 53.7 cM|protein-coding	12394	0.145031	5.93624	1.77202	0.0977169	0.200302	-5.62673
Tob1	NM_009427	Tob1|Tob|Trob|-|11|11 D|protein-coding	22057	-0.281033	3.89021	-1.77163	0.0977828	0.200397	-5.28757
Tbk1	NM_019786	Tbk1|1200008B05Rik|AI462036|AW048562|-|10|10 D2|protein-coding	56480	0.118361	6.61297	1.77156	0.0977962	0.200397	-5.66
Rnf168	NM_027355	Rnf168|3110001H15Rik|-|16|16 B3|protein-coding	70238	0.150195	5.38935	1.77118	0.0978609	0.200466	-5.57155
Adam22	NM_001098225	Adam22|2900022I03Rik|AI854032|MDC2|-|5 A1|5 3.39 cM|protein-coding	11496	0.493089	-0.0211678	1.77114	0.0978669	0.200466	-4.48299
C130046K22Rik	NR_102396	C130046K22Rik|-|-|11 E1|11|ncRNA	399609	0.616354	0.332967	1.77107	0.0978794	0.200466	-4.54469
Rgl3	NM_023622	Rgl3|1300003D20Rik|mFLJ00153|-|9|9 A3|protein-coding	71746	-0.370437	2.1358	-1.77074	0.0979369	0.20055	-4.85384
Firre	NR_015505	Firre|5830467J12Rik|6720401G13Rik|AW048145|-|X|X A5|ncRNA	103012	-0.616744	2.14902	-1.77063	0.0979556	0.200554	-4.87207
Cotl1	NM_028071	Cotl1|1810074P22Rik|2010004C08Rik|Clp|-|8|8 E1|protein-coding	72042	0.303151	6.59094	1.77005	0.0980554	0.200725	-5.66202
BC147527	NM_001037925	BC147527|-|-|13 D2.3|13|protein-coding	625360	0.455991	5.03935	1.76984	0.0980913	0.200737	-5.51333
Jmjd8	NM_028101	Jmjd8|2610003J06Rik|-|17|17 A3.3|protein-coding	72106	-0.144322	7.12229	-1.76982	0.0980944	0.200737	-5.65762
Zfand1	NM_001331014	Zfand1|2310008M20Rik|AW048890|-|3|3 A1|protein-coding	66361	-0.217047	3.33905	-1.76952	0.0981463	0.200809	-5.15853
Hikeshi	NM_001291288	Hikeshi|0610007P06Rik|1110002N09Rik|l(7)6Rn|l7Rn6|-|7 D3|7 50.4 cM|protein-coding	67669	0.136488	5.99326	1.7692	0.098202	0.200889	-5.63635
Cenpu	NM_027973	Cenpu|1700029A22Rik|Mlf1ip|-|8|8 B1.1|protein-coding	71876	-0.222249	3.87152	-1.76888	0.0982575	0.200969	-5.27394
Mphosph9	NM_001277867	Mphosph9|4930548D04Rik|9630025B04Rik|AW413446|AW547060|B930097C17Rik|C87456|MPP-9|MPP9|-|5|5 F|protein-coding	269702	-0.328592	3.16425	-1.76871	0.0982855	0.200993	-5.09024
Fndc10	NM_178699	Fndc10|B930041F14Rik|MNCb-3966|-|4|4 E2|protein-coding	230991	-0.499403	0.835235	-1.76839	0.0983421	0.201075	-4.60359
Tmem259	NM_001003949	Tmem259|AC087114.7gm2|ORF61|R32184_3|mFLJ00277|-|10|10 C1|protein-coding	216157	-0.177599	4.63182	-1.76829	0.0983596	0.201076	-5.45349
Zkscan8	NM_139141	Zkscan8|2510038J07Rik|D430019P06Rik|LD5-1|Zfp192|-|13|13 A3.1|protein-coding	93681	-0.378245	1.94276	-1.76782	0.0984393	0.201206	-4.84256
Cfb	NM_008198	Cfb|AI195813|AI255840|B|Bf|C2|Fb|H2-Bf|-|17 B1|17 18.41 cM|protein-coding	14962	0.499847	8.77304	1.7674	0.0985134	0.201283	-5.57518
Sf3b1	NM_031179	Sf3b1|155kDa|2810001M05Rik|AA409119|Prp10|SAP155|SF3b155|TA-8|Targ4|-|1 C1.2|1 27.98 cM|protein-coding	81898	-0.117156	8.52492	-1.76738	0.0985156	0.201283	-5.58831
Usp28	NM_175482	Usp28|9830148O20Rik|AU022237|mKIAA1515|-|9|9 A5.3|protein-coding	235323	-0.202785	4.32348	-1.76732	0.098527	0.201283	-5.39229
Ngrn	NR_028053	Ngrn|AW552001|-|7|7 D2|protein-coding	83485	-0.198665	4.69096	-1.76719	0.0985493	0.201295	-5.46119
Hacd2	NM_023587	Hacd2|6330408J20Rik|AI255777|AI481689|Hcad2|Ptplb|-|16|16 B3|protein-coding	70757	0.171226	5.66416	1.76698	0.0985846	0.201333	-5.60997
Dgcr14	NM_022408	Dgcr14|AI462402|D16H22S1269E|Dgcr1|Dgsi|ES2|Es2el|-|16 A3|16 11.09 cM|protein-coding	27886	0.129041	5.61763	1.76538	0.098862	0.201865	-5.60637
5830454E08Rik	NR_073359	5830454E08Rik|-|-|9|9 F4|ncRNA	76100	-0.673067	-0.047168	-1.76472	0.0989771	0.202028	-4.47972
Taf9	NM_027139	Taf9|2310012M09Rik|AA673500|AU045423|TAFII31|TAFII32|Taf2g|-|13|13 D1|protein-coding	108143	-0.167254	6.50919	-1.76467	0.0989865	0.202028	-5.66724
Atxn2l	NM_183020	Atxn2l|A2D|A2LG|A2RP|A2lp|Atxnl2|-|7|7 F3|protein-coding	233871	-0.169071	4.98147	-1.76464	0.0989917	0.202028	-5.51203
Pomgnt2	NM_001289560	Pomgnt2|Ago61|C85492|Gtdc2|-|9|9 F4|protein-coding	215494	-0.589141	2.65578	-1.76437	0.0990388	0.202049	-4.98767
Klhdc10	NM_029742	Klhdc10|2410127E18Rik|AI593221|mKIAA0265|-|6|6 A3.3|protein-coding	76788	-0.168824	4.54543	-1.76431	0.0990488	0.202049	-5.44443
Crat	NM_007760	Crat|AW107812|CARAT|-|2 B|2 21.69 cM|protein-coding	12908	-0.170654	5.85046	-1.76426	0.0990568	0.202049	-5.63226
1700018L02Rik	NR_028360	1700018L02Rik|-|-|19|19 C1|ncRNA	67329	-0.240419	2.67961	-1.7642	0.0990685	0.202049	-5.00173
Cebpa	NM_001287514	Cebpa|C/ebpalpha|CBF-A|Cebp|-|7 B2|7 21.02 cM|protein-coding	12606	0.34683	4.49987	1.76392	0.0991167	0.202114	-5.44266
Grcc10	NM_013535	Grcc10|2310033H05Rik|C10|-|6 F2|6 59.17 cM|protein-coding	14790	0.161838	6.52321	1.76324	0.0992342	0.202319	-5.67097
D930048N14Rik	NR_027958	D930048N14Rik|AI315703|R75254|-|11|11 B1.3|ncRNA	97775	-0.604439	0.866935	-1.76309	0.0992609	0.20234	-4.61728
Uck1	NM_011675	Uck1|URK1|Umpk|-|2|2 B|protein-coding	22245	-0.1277	5.64811	-1.7629	0.099294	0.202373	-5.61539
Rnf219	NM_026047	Rnf219|2610206B13Rik|2810449K13Rik|AI451544|-|14|14 E2.3|protein-coding	72486	-0.20124	4.42549	-1.76222	0.0994124	0.20258	-5.41159
Stk4	NM_021420	Stk4|AI447339|AU020804|Kas-2|Mst1|Ysk3|-|2|2 H3|protein-coding	58231	0.184803	6.56111	1.76177	0.0994902	0.202705	-5.67334
D8Ertd738e	NM_001007571	D8Ertd738e|AA589584|-|8 C2|8 40.72 cM|protein-coding	101966	0.133169	7.21743	1.76138	0.0995589	0.202811	-5.66748
Plp2	NM_019755	Plp2|mIMA4|-|X A1.1|X 3.45 cM|protein-coding	18824	0.247531	5.35624	1.76033	0.0997422	0.20315	-5.58247
Zc3h7b	NM_001081016	Zc3h7b|Gm627|Scrg3|Zc2h7b|mKIAA1031|-|15|15 E1|protein-coding	20286	-0.537182	1.69787	-1.76008	0.0997865	0.203196	-4.78586
Glo1	NM_025374	Glo1|0610009E22Rik|1110008E19Rik|2510049H23Rik|AW550643|GLY1|Glo-1|Glo-1r|Glo-1s|Glo1-r|Glo1-s|Qglo|-|17 A3.3|17 15.69 cM|protein-coding	109801	-0.160008	5.478	-1.76001	0.0997984	0.203196	-5.59937
Nit1	NM_001242580	Nit1|AI255805|ESTM30|W57327|-|1 H3|1 79.35 cM|protein-coding	27045	0.166099	4.12675	1.75912	0.0999534	0.203478	-5.36648
Tmem14a	NM_001290679	Tmem14a|5730496E24Rik|C85783|PTD011|-|1|1 A4|protein-coding	75712	0.532087	1.03272	1.75885	0.100002	0.203542	-4.65865
Gm14403	NR_036450	Gm14403|OTTMUSG00000016571|-|2 H4|2|ncRNA	433520	-0.474622	2.00109	-1.75857	0.10005	0.203606	-4.86173
Atp6v0a1	NM_001243051	Atp6v0a1|AA959968|ATP6a1|Atp6n1|Atp6n1a|Atpv0a1|Vpp-1|Vpp1|-|11 D|11 64.04 cM|protein-coding	11975	0.351601	6.12408	1.75818	0.100118	0.203711	-5.6667
Fam132a	NM_026125	Fam132a|1110035L05Rik|C1qdc2|CTRP12|alipolin|-|4 E2|4 87.66 cM|protein-coding	67389	-0.173447	4.41764	-1.75763	0.100215	0.203873	-5.42204
Hs1bp3	NM_021429	Hs1bp3|-|-|12|12 A1.1|protein-coding	58240	0.240179	4.1767	1.75713	0.100303	0.204018	-5.37816
Smpd1	NM_011421	Smpd1|A-SMase|ASM|Zn-SMase|aSMase|-|7 E3|7 55.9 cM|protein-coding	20597	0.212962	5.2128	1.75675	0.10037	0.204089	-5.57718
Serpina3g	NM_009251	Serpina3g|2A2|AI119734|Spi2-1|Spi2/eb.1|Spi2A|spi2|-|12|12 E|protein-coding	20715	0.690939	7.74033	1.75674	0.100371	0.204089	-5.65807
Dnaaf3	NM_001033548	Dnaaf3|6030429G01Rik|b2b1739Clo|-|7|7 A1|protein-coding	436022	0.436808	2.66147	1.75643	0.100426	0.204167	-5.00207
Tmx3	NM_198295	Tmx3|6430411B10Rik|A730024F05Rik|AV259382|Txndc10|mKIAA1830|-|18|18 E4|protein-coding	67988	0.194332	5.98809	1.75631	0.100447	0.204175	-5.65677
Them6	NM_198607	Them6|4930572J05Rik|-|15|15 D3|protein-coding	223626	0.307808	2.27225	1.75607	0.10049	0.204222	-4.91942
Dusp18	NM_173745	Dusp18|4930527G07Rik|AI430870|BB028064|DSP18|DUSP20|LMWDSP20|-|11|11 A1|protein-coding	75219	-0.363453	3.40836	-1.75599	0.100504	0.204222	-5.1709
Zdhhc24	NM_027476	Zdhhc24|5730496N17Rik|Leng4|-|19|19 A|protein-coding	70605	0.19675	4.12433	1.75584	0.10053	0.20424	-5.36615
Klhl20	NM_001039482	Klhl20|AI504637|D930050H05Rik|Kleip|mKIAA4210|-|1|1 H2.1|protein-coding	226541	-0.17116	3.89179	-1.75566	0.100561	0.204248	-5.30119
Ptges2	NM_133783	Ptges2|0610038H10Rik|C79137|Gbf1|Mpges2|Pges2|-|2|2 B|protein-coding	96979	0.135602	5.78772	1.75563	0.100568	0.204248	-5.64093
Slc26a6	NM_134420	Slc26a6|B930010B04Rik|CFEX|Pat-1|Pat1|-|9|9 F2|protein-coding	171429	0.20459	3.19139	1.75498	0.100681	0.204445	-5.15262
Tmbim4	NM_026617	Tmbim4|0610007H07Rik|AU022431|-|10|10 D2|protein-coding	68212	0.165477	6.694	1.75485	0.100704	0.204457	-5.6861
Ift172	NM_026298	Ift172|4930553F24Rik|Slb|avc1|wim|-|5|5 B1|protein-coding	67661	-0.180891	4.19654	-1.75458	0.100752	0.204495	-5.37918
Ncoa1	NM_010881	Ncoa1|KAT13A|NCoA-1|NRC-1|SRC-1|SRC-a|SRC1|bHLHe74|mNRC-1|-|12|12 A1.1|protein-coding	17977	0.238551	5.4824	1.75456	0.100756	0.204495	-5.60539
Supt4a	NM_009296	Supt4a|AL022777|Supt4h|Supt4h1|Supt4h1a|-|11 C|11 52.2 cM|protein-coding	20922	0.233126	4.95696	1.75439	0.100787	0.204522	-5.53516
Zfp599	NM_181419	Zfp599|6720416P20|-|9|9 A3|protein-coding	235048	-0.329826	1.71201	-1.75426	0.100809	0.204534	-4.79426
Vrk1	NM_011705	Vrk1|51PK|-|12|12 E-F1|protein-coding	22367	-0.123095	6.12527	-1.75372	0.100904	0.204692	-5.666
Nup43	NM_145706	Nup43|2610016K01Rik|2610529I12Rik|AA409950|p42|-|10|10 A1|protein-coding	69912	-0.256217	5.331	-1.75332	0.100974	0.204801	-5.58048
Zfp46	NM_009557	Zfp46|AI426962|Mlz-4|Zfp-46|Znf436|-|4 D3|4 68.34 cM|protein-coding	22704	0.205962	4.39419	1.75313	0.101008	0.204835	-5.43428
Gm5148	NM_198657	Gm5148|EG381438|-|3 B|3|protein-coding	381438	-0.216031	4.91268	-1.75289	0.101051	0.204888	-5.51965
Ranbp9	NM_019930	Ranbp9|IBAP-1|Ibap1|RanBPM|-|13|13 A4|protein-coding	56705	-0.179253	3.90362	-1.75224	0.101165	0.205085	-5.31959
Spag9	NM_001199204	Spag9|3110018C07Rik|4733401I23Rik|4831406C20Rik|AW552012|JLP|JSAP2|JSAP2a|Jip4|Mapk8ip4|syd1|-|11|11 D|protein-coding	70834	-0.107431	5.56959	-1.75154	0.101291	0.205305	-5.62208
Uvssa	NM_001081101	Uvssa|4933407H18Rik|D330017J19Rik|Kiaa1530|mKIAA1530|-|5|5 B1|protein-coding	71101	-0.361956	1.90129	-1.75114	0.101361	0.205414	-4.8382
Lars2	NM_153168	Lars2|AI035546|Kiaa0028|LEURS|-|9 F4|9 73.92 cM|protein-coding	102436	0.221896	11.1839	1.75038	0.101495	0.205651	-5.42044
Ttc37	NM_001081352	Ttc37|mKIAA0372|-|13|13 C1|protein-coding	218343	-0.239345	4.54328	-1.74934	0.101681	0.205993	-5.45651
Pop4	NM_025390	Pop4|1110023P21Rik|Rpp29|-|7|7 B3|protein-coding	66161	0.126025	5.35813	1.74922	0.101702	0.206002	-5.60015
Fam179b	NM_177805	Fam179b|A430041B07Rik|BC062107|C130034K06|mKIAA0423|-|12|12 C1|protein-coding	328108	-0.170797	4.47796	-1.74887	0.101764	0.206092	-5.44398
B3gnt5	NM_001159407	B3gnt5|beta3GnT5|-|16|16 A3|protein-coding	108105	0.770701	0.324527	1.74865	0.101804	0.206094	-4.53211
Hbp1	NM_153198	Hbp1|1700058O05Rik|BE629963|C330012F01Rik|C86454|-|12|12 A3|protein-coding	73389	0.271032	7.31615	1.74861	0.101811	0.206094	-5.68295
Slc7a6	NM_178798	Slc7a6|AI643885|LAT-2|LAT3|-|8|8 D3|protein-coding	330836	-0.263405	5.38496	-1.74858	0.101816	0.206094	-5.60038
Gdap10	NR_045032	Gdap10|Gdap-ps|-|12|12 A3|ncRNA	100504486	-0.356713	3.1531	-1.74831	0.101865	0.206158	-5.14324
Tdp1	NM_028354	Tdp1|2810481F14Rik|4921509N21Rik|AI838772|AW493413|E430034L06Rik|MLZ-501|SCAN1|-|12|12 E|protein-coding	104884	-0.153402	5.40582	-1.74791	0.101935	0.206267	-5.60793
D330050I16Rik	NR_033224	D330050I16Rik|-|-|19 A|19|ncRNA	414115	-0.231477	3.53338	-1.74765	0.101981	0.206269	-5.22175
Anp32b	NM_130889	Anp32b|2410015B15Rik|PAL31|PHAPI2a|Ssp29|-|4|4 B1|protein-coding	67628	-0.129759	7.50299	-1.74762	0.101987	0.206269	-5.67891
Thap1	NM_199042	Thap1|4833431A01Rik|AW490810|-|8|8 A2|protein-coding	73754	0.267378	3.45154	1.74755	0.101999	0.206269	-5.21805
4732471J01Rik	NR_073028	4732471J01Rik|-|-|7|7 A3|ncRNA	654804	0.369187	1.80117	1.74752	0.102004	0.206269	-4.82296
Washc3	NM_026070	Washc3|2900091E11Rik|5730495F03Rik|Ccdc53|-|10|10 C1|protein-coding	67282	-0.176674	6.42981	-1.74742	0.102023	0.206272	-5.69158
Pes1	NM_022889	Pes1|-|-|11|11 A1|protein-coding	64934	0.146724	6.70957	1.74683	0.102127	0.206449	-5.69857
BC030867	NM_153544	BC030867|-|-|11|11 D|protein-coding	217216	-0.29334	3.25607	-1.74598	0.10228	0.206723	-5.15618
Nmt1	NM_008707	Nmt1|AW536594|-|11|11 E1|protein-coding	18107	0.125365	7.97735	1.7451	0.102437	0.206972	-5.6571
Pole4	NM_025882	Pole4|2400007P05Rik|5830430F06Rik|-|6|6 C3|protein-coding	66979	0.139687	6.01864	1.7451	0.102437	0.206972	-5.67577
Tmem9	NM_025439	Tmem9|1500015G18Rik|AW545782|-|1|1 E4|protein-coding	66241	-0.209852	5.5906	-1.74496	0.102462	0.206988	-5.63031
Gpr141	NM_181754	Gpr141|PGR13|-|13|13 A2|protein-coding	353346	0.665819	3.87985	1.74456	0.102534	0.207098	-5.27397
Tmem5	NM_153059	Tmem5|6330415D21Rik|-|10|10 D2|protein-coding	216395	-0.138389	5.90909	-1.74368	0.102692	0.207384	-5.66591
Bbs4	NM_175325	Bbs4|AW537059|AW742241|D9Ertd464e|-|9 B|9 32.01 cM|protein-coding	102774	-0.187148	4.43143	-1.7435	0.102724	0.207392	-5.45602
Selenot	NM_001040396	Selenot|2810407C02Rik|5730408P04Rik|Selt|-|3|3 D|protein-coding	69227	0.177919	5.37166	1.74346	0.10273	0.207392	-5.61306
Myoz1	NM_021508	Myoz1|2310001N11Rik|AV090278|FATZ|Myoz|-|14|14 A3|protein-coding	59011	0.438663	0.914209	1.74288	0.102835	0.207568	-4.66745
Ranbp10	NM_145824	Ranbp10|4432417N03Rik|-|8|8 D3|protein-coding	74334	-0.173209	4.47841	-1.74272	0.102864	0.207593	-5.46048
Lsm8	NM_133939	Lsm8|2010003I05Rik|AW214405|Naa38|-|6|6 A2|protein-coding	76522	-0.198154	5.06128	-1.74176	0.103037	0.20789	-5.56533
Tmeff1	NM_021436	Tmeff1|A830033E11|M7365|Tr1|-|4|4 B1|protein-coding	230157	0.537446	3.0117	1.74171	0.103046	0.20789	-5.08745
Rpl27	NM_011289	Rpl27|-|-|11|11 D|protein-coding	19942	-0.410685	2.43048	-1.7412	0.103138	0.208041	-4.96113
Tbxas1	NM_011539	Tbxas1|CYP5|CYP5A1|THAS|TS|TXAS|TXS|-|6 B1|6 17.85 cM|protein-coding	21391	0.223757	7.37056	1.74091	0.10319	0.208112	-5.69371
Nmb	NM_026523	Nmb|3110023K12Rik|-|7|7 D3|protein-coding	68039	0.553498	0.755236	1.74076	0.103217	0.208133	-4.62042
Ppp1r10	NM_001163818	Ppp1r10|2610025H06Rik|Cat53|D17Ertd808e|Fb19|Pnuts|-|17 B1|17 18.77 cM|protein-coding	52040	-0.16504	4.86534	-1.7402	0.103318	0.2083	-5.53344
Zfp93	NM_009567	Zfp93|Znf235|-|7 A3|7 10.27 cM|protein-coding	22755	-0.45386	1.76557	-1.74006	0.103342	0.208313	-4.8339
Cp	NM_007752	Cp|D3Ertd555e|-|3|3 A2|protein-coding	12870	0.656918	4.7682	1.73996	0.10336	0.208313	-5.54434
Uap1	NM_133806	Uap1|AA420407|AA437972|AGX-1|AGX-2|AGX1|AgX|ESTM38|SPAG2|-|1|1 H3|protein-coding	107652	-0.161667	6.58958	-1.73988	0.103375	0.208313	-5.70722
En1	NM_010133	En1|En-1|Mo-en.1|engrailed-1|-|1 E2.3|1 52.74 cM|protein-coding	13798	-0.464589	1.73585	-1.73978	0.103394	0.208315	-4.79672
Zmat1	NM_175446	Zmat1|A230096A06|AW990744|B930008K04Rik|-|X|X E3|protein-coding	215693	-0.234142	2.78803	-1.7395	0.103444	0.208352	-5.07217
Cnksr3	NM_172546	Cnksr3|6820402C05|BC024086|Magi1|-|10|10 A1|protein-coding	215748	-0.298881	2.72876	-1.73945	0.103453	0.208352	-5.05908
Arpc2	NM_029711	Arpc2|2210023N03Rik|34kDa|p34-Arc|-|1 38.49 cM|1 C3|protein-coding	76709	0.204102	10.3525	1.73939	0.103464	0.208352	-5.4953
Dnajb13	NM_153527	Dnajb13|1700014P03Rik|Tsarg|-|7|7 E2|protein-coding	69387	0.805338	0.324744	1.73926	0.103488	0.208366	-4.59604
Cirh1a	NM_011574	Cirh1a|Cirhin|Naic|Teg-292|Tex292|Utp4|-|8|8 D3|protein-coding	21771	-0.271941	7.14341	-1.73908	0.10352	0.208386	-5.70549
Cabyr	NM_027687	Cabyr|1700016C01Rik|4933421A18Rik|CBP86|FSP-2|-|18|18 A1|protein-coding	71132	0.588805	0.411555	1.73901	0.103532	0.208386	-4.5921
Prpf19	NM_134129	Prpf19|AA617263|AL024362|D19Wsu55e|NMP200|PSO4|Prp19|Snev|-|19 A|19 7.33 cM|protein-coding	28000	-0.226251	6.63356	-1.73753	0.1038	0.20889	-5.70955
Wdr36	NM_001110015	Wdr36|5730444A13Rik|Ta-wdrp|-|18|18 B1|protein-coding	225348	0.106428	5.91974	1.73743	0.103819	0.208894	-5.67777
Zfp110	NM_022981	Zfp110|2900024E01Rik|N28112|NRIF|Nrif1|-|7 A1|7 7.66 cM|protein-coding	65020	0.16734	5.51675	1.73713	0.103872	0.208967	-5.64202
Nop14	NM_029278	Nop14|2610033H07Rik|Nol14|-|5|5 B2|protein-coding	75416	-0.199056	5.58585	-1.73698	0.1039	0.208989	-5.63891
Kars	NM_001286384	Kars|AA589550|AL024334|AL033315|AL033367|D8Ertd698e|D8Wsu108e|LysRS|mKIAA0070|-|8 E1|8 58.27 cM|protein-coding	85305	-0.144235	7.43124	-1.73626	0.104031	0.209217	-5.70032
Clk3	NM_007713	Clk3|AI256811|-|9|9 B|protein-coding	102414	0.111549	6.39738	1.73555	0.10416	0.209441	-5.71003
Zfp709	NM_145624	Zfp709|BC021921|GIOT-4|HIT-40|-|8|8 B3.3|protein-coding	236193	0.519425	2.42458	1.73505	0.10425	0.209589	-4.99369
Tcea1	NM_011541	Tcea1|S-II|-|1|1 A1|protein-coding	21399	-0.178379	5.77268	-1.7342	0.104405	0.209865	-5.66642
2310039H08Rik	NM_025966	2310039H08Rik|-|-|17|17 C|protein-coding	67101	-0.161529	4.4386	-1.73362	0.104511	0.210043	-5.46114
Chpf	NM_001001565	Chpf|1700028N03Rik|AI414328|D1Bwg1363e|-|1 C4|1 39.14 cM|protein-coding	74241	-0.437008	5.59472	-1.73331	0.104567	0.210089	-5.64317
Cpd	NM_007754	Cpd|AA960140|AW322530|D830034L15Rik|-|11 B5|11 46.05 cM|protein-coding	12874	0.347506	7.65766	1.7333	0.104568	0.210089	-5.6915
Zfp317	NM_172918	Zfp317|4932416G03|D230022C05Rik|KRAB9|Zfp67|Zfp75|mszf40|-|9 A3|9 7.35 cM|protein-coding	244713	-0.210265	4.45471	-1.73318	0.104591	0.210099	-5.46506
Setx	NM_198033	Setx|A130090N03|A930037J23Rik|AOA2|AW060766|Als4|SCAR1|Sen1|mKIAA0625|-|2|2 B|protein-coding	269254	-0.258652	4.20915	-1.73242	0.104729	0.210308	-5.40256
Dnm2	NM_007871	Dnm2|Dyn2|Udnm|b2b2159Clo|-|9 A3|9 7.79 cM|protein-coding	13430	0.185876	7.92012	1.73242	0.10473	0.210308	-5.67931
Pik3r6	NR_126154	Pik3r6|BB220380|p84|p84 PIKAP|p87(PIKAP)|p87PIKAP|-|11|11 B3|protein-coding	104709	0.25146	4.67134	1.73209	0.10479	0.210394	-5.51545
Hspa8	NM_031165	Hspa8|2410008N15Rik|Hsc70|Hsc71|Hsc73|Hsp73|Hspa10|-|9 A5.1|9 21.55 cM|protein-coding	15481	0.168614	9.92322	1.73182	0.104838	0.210408	-5.54181
Rpusd4	NM_028040	Rpusd4|2410001E19Rik|-|9|9 A4|protein-coding	71989	0.135047	4.55562	1.7318	0.104843	0.210408	-5.48933
Cyp2j6	NM_010008	Cyp2j6|-|-|4 C5|4 44.62 cM|protein-coding	13110	-0.670277	1.71413	-1.73177	0.104849	0.210408	-4.83468
Notch4	NM_010929	Notch4|Int-3|Int3|N4|-|17 B1|17 18.15 cM|protein-coding	18132	0.510219	2.0564	1.73167	0.104866	0.210409	-4.90563
Usp7	NM_001003918	Usp7|2210010O09Rik|AA409944|AA617399|AU019296|AW548146|C80752|Hausp|-|16|16 A1|protein-coding	252870	-0.189317	5.05917	-1.73089	0.105009	0.21066	-5.5806
Lrsam1	NM_199302	Lrsam1|-|-|2|2 B|protein-coding	227738	-0.20823	4.1661	-1.73079	0.105028	0.210664	-5.41809
Ncor2	NM_011424	Ncor2|N-CoR|SMRT|SMRTe|-|5|5 G1.1|protein-coding	20602	-0.22905	4.00282	-1.73064	0.105055	0.210671	-5.3675
Pex14	NM_019781	Pex14|Pex14p|R75137|-|4|4 E2|protein-coding	56273	-0.123664	5.80211	-1.73058	0.105067	0.210671	-5.67804
Selenos	NM_024439	Selenos|1500011E07Rik|C78786|H-4|H-47|H4|H47|Sels|Vimp|-|7 C|7 35.49 cM|protein-coding	109815	0.114236	7.39364	1.73015	0.105145	0.210793	-5.70893
Ccdc115	NM_027159	Ccdc115|2310061I09Rik|Ccp1|-|1|1 B|protein-coding	69668	0.181734	6.32499	1.72956	0.105253	0.210976	-5.71767
Hcfc1	NM_008224	Hcfc1|AW060991|HCF|HCF1|-|X A7.3|X 37.52 cM|protein-coding	15161	-0.150117	5.24366	-1.72938	0.105286	0.211007	-5.6108
Atp5a1	NM_007505	Atp5a1|AI035633|AL022851|AL023067|Atpm|D18Ertd206e|Mom2|-|18 E3|18 52.38 cM|protein-coding	11946	0.124493	9.76536	1.72917	0.105324	0.211047	-5.55785
G6pd2	NM_019468	G6pd2|G6pdx-ps1|Gpd-2|Gpd2|-|5 C3.1|5 31.99 cM|protein-coding	14380	0.381646	1.47083	1.72897	0.105362	0.211089	-4.77014
2500004C02Rik	NR_040318	2500004C02Rik|-|-|2|2 H1|ncRNA	72326	-0.396766	1.26806	-1.7288	0.105392	0.211115	-4.74395
Dctn3	NM_016890	Dctn3|p24|-|4|4 A5|protein-coding	53598	0.16367	6.8688	1.72834	0.105477	0.21125	-5.72611
Zfp281	NM_001160251	Zfp281|Znf281|-|1|1 E4|protein-coding	226442	0.121722	5.80083	1.72782	0.105572	0.211377	-5.68087
Itprip	NM_001001738	Itprip|4833424O12Rik|DANGER|mKIAA1754|-|19|19 D1|protein-coding	414801	-0.202553	5.25493	-1.7278	0.105575	0.211377	-5.61765
Ppp3ca	NM_001293622	Ppp3ca|2900074D19Rik|CN|Caln|Calna|CnA|-|3|3 G3|protein-coding	19055	-0.14072	6.53917	-1.72616	0.105877	0.21194	-5.72763
Hdgfrp2	NM_001304784	Hdgfrp2|HRP-2|-|17|17 D|protein-coding	15193	-0.14715	5.34586	-1.72609	0.105891	0.21194	-5.6319
Ifnar2	NM_010509	Ifnar2|AI747302|Ifnar-2|-|16 C3.3|16 52.82 cM|protein-coding	15976	0.203162	6.93303	1.72596	0.105914	0.211942	-5.72855
1700010I14Rik	NM_025851	1700010I14Rik|-|-|17|17 A1|protein-coding	66931	0.703011	-0.111726	1.72589	0.105927	0.211942	-4.55309
Gm17801	NR_027452	Gm17801|-|-|17|17 A3.3|ncRNA	100272221	-0.246701	2.12734	-1.72556	0.105988	0.212028	-4.92516
Cdsn	NM_001008424	Cdsn|AI747712|-|17|17 B1|protein-coding	386463	-1.34209	0.242073	-1.72535	0.106027	0.212072	-4.54796
Pdzk1	NM_001146001	Pdzk1|1700023D20Rik|2610507N21Rik|4921513F16Rik|AI267131|AI314638|AL022680|D3Ertd537e|Pdzd1|mPDZK1|-|3|3 F2.1|protein-coding	59020	0.479429	1.2706	1.72439	0.106204	0.21237	-4.76833
Smyd4	NM_001102611	Smyd4|G430029E23Rik|-|11|11 B5|protein-coding	319822	0.146077	3.88161	1.72435	0.106211	0.21237	-5.35803
Inpp5j	NM_172439	Inpp5j|Pib5pa|Pipp|-|11|11 A1|protein-coding	170835	0.781064	2.06485	1.72399	0.106278	0.212468	-4.8811
Tnfrsf18	NM_009400	Tnfrsf18|AITR|Gitr|-|4|4 E2|protein-coding	21936	0.901471	0.699438	1.72333	0.106401	0.21268	-4.63656
Smim12	NM_030252	Smim12|BC003266|-|4|4 D2.2|protein-coding	80284	0.144881	5.22232	1.72308	0.106447	0.212735	-5.62106
St3gal2	NM_009179	St3gal2|AI429591|AW822065|ST3GalII|Siat5|-|8|8 E1|protein-coding	20444	-0.193773	4.65755	-1.72288	0.106483	0.212774	-5.51759
Epn1	NM_010147	Epn1|AA269831|Ibp1|-|7|7 A1|protein-coding	13854	0.304925	4.05985	1.72128	0.106781	0.213285	-5.40449
Usp12	NM_011669	Usp12|Ubh1|-|5|5 G3|protein-coding	22217	0.190431	5.44496	1.72115	0.106805	0.213285	-5.65212
Pdia4	NM_009787	Pdia4|AI987846|Cai|ERp-72|Erp72|-|6 B2.3|6 22.94 cM|protein-coding	12304	0.222338	8.59587	1.72114	0.106806	0.213285	-5.65208
Clmp	NM_133733	Clmp|9030425E11Rik|ACAM|ASP5|AW557819|-|9|9 A5.1|protein-coding	71566	0.354093	2.48414	1.72112	0.10681	0.213285	-5.02901
Haus4	NM_145462	Haus4|9430093H08Rik|AU016300|D14Ertd500e|-|14 C2|14 27.83 cM|protein-coding	219072	-0.1559	5.12845	-1.72056	0.106915	0.213461	-5.6063
Eef1akmt1	NM_026526	Eef1akmt1|2510005D08Rik|AW045965|Ayu21-96|Gt(pU21)96Imeg|GtAyu21-96|N6amt2|-|14|14 C3|protein-coding	68043	0.158048	5.89483	1.71989	0.107039	0.213646	-5.70144
Psrc1	NM_001190161	Psrc1|5430413I02Rik|AL033312|Dda3|-|3|3 F3|protein-coding	56742	0.375185	1.48847	1.71987	0.107043	0.213646	-4.81959
Hspa12a	NM_175199	Hspa12a|1700063D12Rik|AI118035|AI840429|AW048913|AW556406|D5Mgi40|Gm19925|mKIAA0417|-|19|19 D2|protein-coding	73442	-0.543998	3.00498	-1.71964	0.107086	0.213677	-5.14162
Xbp1	NM_013842	Xbp1|D11Ertd39e|TREB-5|TREB5|XBP-1|-|11 A1|11 3.61 cM|protein-coding	22433	0.165306	8.40472	1.71951	0.10711	0.213677	-5.66823
Srp54c	NM_001100110	Srp54c|E330029E12Rik|-|12|12 C1|protein-coding	100101806	0.215945	3.10805	1.7195	0.107112	0.213677	-5.19016
Gigyf2	NM_146112	Gigyf2|2610016F01Rik|A830080H02Rik|AI852361|AW259676|BC006835|Tnrc15|mKIAA0642|-|1|1 C5-D|protein-coding	227331	-0.154761	4.91986	-1.71907	0.107191	0.213799	-5.57584
A830010M20Rik	NM_001007574	A830010M20Rik|AI849226|Kiaa1107|mKIAA1107|-|5|5 E5|protein-coding	100503185	-0.639302	0.825024	-1.71898	0.107208	0.213799	-4.66975
Cnih2	NM_009920	Cnih2|CNIH-2|Cnil|-|19|19 A|protein-coding	12794	-0.663017	2.83777	-1.71866	0.107268	0.213883	-5.10137
5031425E22Rik	NR_040469	5031425E22Rik|-|-|5|5 A3|ncRNA	269630	-0.290814	2.10501	-1.7182	0.107354	0.21402	-4.94799
Rpusd3	NM_001033204	Rpusd3|AI527266|-|6|6 E3|protein-coding	101122	0.263694	2.29456	1.71766	0.107454	0.214161	-4.99302
Islr	NM_001195431	Islr|AW553146|Meflin|-|9|9 B|protein-coding	26968	-1.01676	5.18634	-1.71763	0.10746	0.214161	-5.61779
Rfc4	NM_145480	Rfc4|A1|AI894123|AU040575|RFC37|-|16|16 B1|protein-coding	106344	-0.183089	5.80583	-1.71745	0.107493	0.214192	-5.69614
Mir3091	NR_037274	Mir3091|mir-3091|mmu-mir-3091|-|2 H4|2 102.78 cM|ncRNA	100526556	-0.333048	2.58523	-1.71721	0.107538	0.214246	-5.04225
Inpp4a	NM_001290797	Inpp4a|107kDa|9630012D15|D130048C09Rik|R74740|-|1 B|1 15.46 cM|protein-coding	269180	-0.230081	3.1213	-1.71613	0.10774	0.214598	-5.18719
Wdr25	NM_177602	Wdr25|B930090D16Rik|-|12|12 F1|protein-coding	212198	0.277322	2.59634	1.71608	0.10775	0.214598	-5.06802
Ndufa12	NM_025551	Ndufa12|2410011G03Rik|AW112974|-|10|10 C2|protein-coding	66414	-0.161178	6.38417	-1.71536	0.107885	0.214832	-5.73831
Pml	NM_178087	Pml|1200009E24Rik|AI661194|Trim19|-|9 B|9 31.63 cM|protein-coding	18854	0.201171	5.18342	1.71442	0.108062	0.215149	-5.62325
Supt20	NM_019995	Supt20|AA667204|AI450544|D3Ertd300e|Fam48a|Supt20h|p38IP|-|3|3 C|protein-coding	56790	-0.138593	5.88233	-1.71345	0.108243	0.215475	-5.71161
Pprc1	NM_001081214	Pprc1|A930018M19|BC013720|PRC|mKIAA0595|-|19|19 C3|protein-coding	226169	-0.24616	6.47977	-1.71319	0.108292	0.215486	-5.74231
Bach1	NM_007520	Bach1|6230421P05Rik|AI323795|-|16|16 C3.3|protein-coding	12013	0.210259	3.52256	1.71318	0.108294	0.215486	-5.3034
Ssr4	NM_001166480	Ssr4|AW743063|C78062|Trap|-|X A7.3|X 37.41 cM|protein-coding	20832	0.168025	6.24983	1.71314	0.108302	0.215486	-5.73805
Pcmtd2	NM_153594	Pcmtd2|5330414D10Rik|AI314201|-|2|2 H4|protein-coding	245867	0.182867	5.03562	1.71297	0.108333	0.215511	-5.61626
Pif1	NM_172453	Pif1|4631410M14|AI449441|-|9|9 C|protein-coding	208084	-0.35598	2.7849	-1.71195	0.108526	0.215861	-5.10033
Chka	NM_001271496	Chka|CK|CK/EK-alpha|Chetk-alpha|Chk|ChoK|EK|EtnK-alpha|-|19 A|19 3.57 cM|protein-coding	12660	-0.277002	5.18019	-1.71166	0.108581	0.215934	-5.63119
Adss	NM_007422	Adss|AI314886|AS|Adss2|-|1|1 H4|protein-coding	11566	0.185908	6.32458	1.71143	0.108623	0.215982	-5.74266
Tbca	NM_009321	Tbca|Tbca13|-|13|13 D1|protein-coding	21371	-0.218482	5.62445	-1.71118	0.10867	0.21604	-5.68892
Lrrc51	NM_001162974	Lrrc51|1700008D07Rik|Lrtomt|-|7|7 E2|protein-coding	69358	-0.404096	1.9205	-1.71079	0.108744	0.216153	-4.91843
Cox4i1	NM_009941	Cox4i1|AL024441|COX|COX IV-1|COXIV|Cox4|Cox4a|IV-1|-|8 E1|8 69.99 cM|protein-coding	12857	0.199955	8.77921	1.71042	0.108815	0.216258	-5.65649
Fam193a	NM_001243123	Fam193a|-|-|5|5 B2|protein-coding	231128	-0.261029	3.18784	-1.71009	0.108876	0.216344	-5.20964
Ncapd3	NM_178113	Ncapd3|2810487N22Rik|4632407J06Rik|AI195468|AU018739|B130055D15Rik|mKIAA0056|-|9|9 A4|protein-coding	78658	-0.208729	5.29756	-1.70952	0.108984	0.216523	-5.6438
Lmo4	NM_010723	Lmo4|A730077C12Rik|Crp3|Etohi4|-|3 H2|3 68.61 cM|protein-coding	16911	0.287918	4.43564	1.70865	0.109149	0.216801	-5.50648
Cnpy4	NM_178612	Cnpy4|2610019P18Rik|-|5|5 G2|protein-coding	66455	-0.186827	5.62342	-1.70859	0.10916	0.216801	-5.69238
Lpin2	NM_022882	Lpin2|2610511G02Rik|AI481352|AW742896|-|17|17 E1.3|protein-coding	64898	0.241922	5.41879	1.70752	0.109364	0.21717	-5.67346
Tsn	NM_011650	Tsn|2610034C24Rik|AU040286|C3PO|TB-RBP|-|1|1 E2.3|protein-coding	22099	0.124289	7.06978	1.70721	0.109421	0.217203	-5.75475
Amfr	NM_011787	Amfr|gp78|-|8 C5|8 45.96 cM|protein-coding	23802	-0.126539	8.55184	-1.70717	0.109428	0.217203	-5.67923
Mrpl58	NM_001347645	Mrpl58|1110001A02Rik|1110002E03Rik|Ict1|MRP-L58|-|11|11 E2|protein-coding	68572	0.14475	5.83254	1.70714	0.109434	0.217203	-5.71752
Rab23	NM_008999	Rab23|AW545388|opb|opb2|-|1 B|1 12.8 cM|protein-coding	19335	-0.265016	3.95546	-1.70697	0.109466	0.217233	-5.38152
Dctd	NR_027759	Dctd|6030466N05Rik|-|8|8 B1.1|protein-coding	320685	-0.329171	3.97529	-1.70687	0.109486	0.217237	-5.38123
Nbr1	NM_008676	Nbr1|mKIAA0049|-|11 D|11 65.36 cM|protein-coding	17966	-0.160798	6.63425	-1.7067	0.109519	0.217265	-5.75837
Slc25a30	NM_026232	Slc25a30|4933433D23Rik|AV025504|AV221431|AW319655|KMCP1|-|14|14 D3|protein-coding	67554	-0.322538	2.17123	-1.70628	0.109598	0.217387	-4.98016
Polr2m	NM_178602	Polr2m|AA407243|AA408799|AI303746|AW553238|D9Wsu138e|Grinl1a|mKIAA4185|-|9 D|9 39.85 cM|protein-coding	28015	-0.122101	7.5375	-1.70603	0.109646	0.217426	-5.74081
Apol7c	NM_175391	Apol7c|2210421G13Rik|-|15|15 E1|protein-coding	108956	1.02313	0.813561	1.70599	0.109654	0.217426	-4.66351
Msi2	NM_054043	Msi2|1700105C15Rik|AI451722|AI563628|AW489193|Msi2h|-|11|11 C|protein-coding	76626	-0.371791	1.25864	-1.70553	0.10974	0.217558	-4.76879
Mib2	NM_001256107	Mib2|2210008I11Rik|Zzank1|skd|-|4|4 E2|protein-coding	76580	-0.227906	4.5317	-1.70543	0.10976	0.217558	-5.52551
Ppp1r13l	NM_001010836	Ppp1r13l|AV260376|IASPP|Nkip1|wa3|-|7 A3|7 9.62 cM|protein-coding	333654	-0.386412	1.06705	-1.70533	0.109778	0.217558	-4.75386
Cblb	NM_001033238	Cblb|AI429560|AI851073|Cbl-b|-|16|16 B5|protein-coding	208650	0.265094	3.55676	1.70526	0.109792	0.217558	-5.30775
Gm20319	NR_105063	Gm20319|-|-|16 B2|16 18.33 cM|ncRNA	100504628	0.354445	0.968167	1.70453	0.109931	0.217798	-4.73587
Gm10052	NR_002885	Gm10052|ENSMUSG00000058922|XM_001481145|-|9 F4|9|pseudo	654467	-0.291705	3.17798	-1.70433	0.109968	0.217837	-5.21786
Fbxo34	NR_027414	Fbxo34|2900057B08Rik|5830426G16Rik|-|14|14 C1|protein-coding	78938	0.158871	4.80014	1.70418	0.109998	0.21784	-5.58589
Gm21948	NM_001171024	Gm21948|Nup62-il4i1|-|7 B3|7|protein-coding	100328588	-0.357016	2.29828	-1.70414	0.110006	0.21784	-5.00595
Mrpl24	NM_026591	Mrpl24|2010005E08Rik|2810470K06Rik|6720473G22Rik|AA407670|-|3|3 F1|protein-coding	67707	0.118727	5.96834	1.70346	0.110135	0.21806	-5.73418
Pctp	NM_008796	Pctp|PC-TP|StarD2|-|11 C|11 54.7 cM|protein-coding	18559	0.180908	5.03449	1.70333	0.110159	0.218072	-5.62552
Fam222b	NM_145430	Fam222b|9630020I17Rik|-|11|11 B5|protein-coding	216971	-0.16951	4.84052	-1.70249	0.11032	0.218339	-5.59629
Zfp970	NM_001177568	Zfp970|Gm14420|OTTMUSG00000016588|-|2|2 H4|protein-coding	628308	-0.366069	1.1922	-1.7023	0.110357	0.218339	-4.76348
Maged2	NM_001199246	Maged2|4833439A22Rik|Mage-d2|ORF1|-|X|X F3|protein-coding	80884	-0.404119	5.51059	-1.70224	0.110368	0.218339	-5.69001
Rara	NM_009024	Rara|Nr1b1|RAR|RARalpha1|-|11 D|11 62.76 cM|protein-coding	19401	0.295532	4.23256	1.70217	0.110381	0.218339	-5.46901
Irf3	NR_045611	Irf3|C920001K05Rik|IRF-3|-|7|7 B3|protein-coding	54131	0.138423	5.50337	1.70216	0.110384	0.218339	-5.69134
Hells	NM_008234	Hells|AI323785|E130115I21Rik|LSH|Lysh|PASG|YFK8|-|19|19 C3|protein-coding	15201	-0.245978	5.48412	-1.70165	0.110482	0.218497	-5.68577
Mea1	NR_102392	Mea1|Mea-1|-|17 C|17 22.9 cM|protein-coding	17256	0.15338	6.2747	1.70107	0.110592	0.218679	-5.75801
Hscb	NM_153571	Hscb|AI325508|AW049829|Hsc20|-|5|5 F|protein-coding	100900	0.271515	4.13096	1.70058	0.110685	0.218801	-5.45101
Ccdc28b	NM_025455	Ccdc28b|1110002E08Rik|1810010N17Rik|-|4|4 D2.2|protein-coding	66264	0.228625	3.84134	1.70056	0.110689	0.218801	-5.39232
Nras	NM_010937	Nras|AV095280|N-ras|-|3 F2.2|3 45.25 cM|protein-coding	18176	0.117313	7.2269	1.69958	0.110877	0.219135	-5.76172
Gadd45g	NM_011817	Gadd45g|AI327420|C86281|CR6|DDIT2|OIG37|-|13|13 A5|protein-coding	23882	-0.307874	6.07725	-1.69899	0.11099	0.219324	-5.74724
Slc39a9	NM_026244	Slc39a9|2010002A02Rik|2610511I23Rik|4833420E20Rik|AW209151|-|12|12 C3|protein-coding	328133	0.178011	5.75878	1.6987	0.111047	0.2194	-5.72742
Nphp3	NM_028721	Nphp3|3632410F03Rik|AI550417|C230078J01|D330020E01Rik|pcy|-|9 F1|9 56.11 cM|protein-coding	74025	-0.459928	1.91467	-1.69755	0.111267	0.219799	-4.94176
Apba1	NM_177034	Apba1|6430513E09Rik|Lin-10|Mint|Mint1|Urop11|X11|X11alpha|-|19|19 B|protein-coding	319924	0.519985	0.526642	1.6973	0.111315	0.219859	-4.67026
Hebp1	NM_013546	Hebp1|Hebp|p22HBP|-|6|6 G1|protein-coding	15199	0.486955	2.5698	1.69721	0.111333	0.219859	-5.09381
A530088E08Rik	NR_029458	A530088E08Rik|-|-|17|17 B1|ncRNA	664702	0.279312	2.97866	1.69689	0.111395	0.219945	-5.18956
Luc7l	NR_037906	Luc7l|1810045C04Rik|2410018D03Rik|-|17 A3.3|17 13.09 cM|protein-coding	66978	-0.214518	6.14275	-1.69667	0.111437	0.219971	-5.75303
Nfkbie	NM_008690	Nfkbie|I-kappa-B-epsilon|IKBE|IkB-E|NF-kappa-BIE|ikB-epsilon|-|17|17 B3|protein-coding	18037	0.120044	6.20403	1.69663	0.111445	0.219971	-5.75923
Gfpt1	NM_013528	Gfpt1|2810423A18Rik|AI324119|AI449986|GFA|GFAT|GFAT1|GFAT1m|Gfpt|-|6 D1|6 37.81 cM|protein-coding	14583	0.198449	5.17664	1.6963	0.111509	0.220062	-5.66171
Med24	NM_011869	Med24|911GSE|AU040102|AW547152|D11Ertd307e|DRIP100|Gse2|Pparb2|Pparbp2|R75526|Thrap4|Trap100|-|11 D|11 62.46 cM|protein-coding	23989	-0.136024	5.80315	-1.69613	0.111541	0.220075	-5.7297
Timm22	NM_019818	Timm22|Tim22|-|11|11 B5|protein-coding	56322	-0.101637	6.09918	-1.6958	0.111605	0.220075	-5.75323
Mtm1	NM_001164191	Mtm1|AF073996|Mtm|mKIAA4176|-|X A7.3|X 36.55 cM|protein-coding	17772	0.240296	4.67856	1.69578	0.111608	0.220075	-5.57022
Mios	NM_145374	Mios|C81488|-|6|6 A1|protein-coding	252875	-0.237361	5.09738	-1.69577	0.111612	0.220075	-5.65066
Igflr1	NM_145580	Igflr1|F630003I17Rik|Tmem149|-|7|7 B1|protein-coding	101883	-0.741023	1.69166	-1.6957	0.111623	0.220075	-4.90885
Dennd6b	NM_027081	Dennd6b|1700027J05Rik|AI414881|Fam116b|-|15|15 E3|protein-coding	69440	-0.698829	1.97554	-1.6957	0.111624	0.220075	-4.94022
Aaas	NM_153416	Aaas|AAA|ADRACALA|D030041N15Rik|GL003|-|15|15 F3|protein-coding	223921	-0.203711	5.69043	-1.6954	0.111682	0.220098	-5.71632
Dgat1	NM_010046	Dgat1|ARAT|C75990|D15Ertd23e|Dgat|-|15 D3|15 35.99 cM|protein-coding	13350	-0.140928	5.08229	-1.69539	0.111685	0.220098	-5.64259
Eftud2	NM_001109995	Eftud2|116kDa|Snrp116|U5-116kD|-|11|11 E1|protein-coding	20624	-0.17185	7.94127	-1.69536	0.11169	0.220098	-5.73748
Patz1	NM_001253691	Patz1|8430401L15Rik|AI447519|Mazr|Patz|Zfp278|-|11|11 A1|protein-coding	56218	-0.181374	3.55443	-1.69516	0.111729	0.220139	-5.31066
Snrpb2	NM_021335	Snrpb2|2810052G09Rik|-|2|2 G1|protein-coding	20639	0.148189	5.69937	1.69394	0.111965	0.220567	-5.72884
Vmp1	NM_029478	Vmp1|3110098I04Rik|4930579A11Rik|AI787464|Tango5|Tmem49|mir-21a|ni-2|-|11|11 C|protein-coding	75909	0.160751	7.76333	1.69347	0.112055	0.220709	-5.74755
Stradb	NM_172656	Stradb|AA792893|Als2cr2|B830008M19|D1Ucla2|ILPIP|ILPIPA|PRO1038|Papk|Syradb|-|1 C1.3|1 29.2 cM|protein-coding	227154	-0.185153	4.86042	-1.69279	0.112188	0.220935	-5.61043
Psmd8	NM_026545	Psmd8|6720456J22Rik|AA407360|AL033291|AL033322|AL033323|C76433|-|7|7 B1|protein-coding	57296	-0.155262	8.14489	-1.69254	0.112235	0.220983	-5.72705
Selenbp1	NM_009150	Selenbp1|Lp56|Lpsb|SBP56|-|3 F2.1|3 40.74 cM|protein-coding	20341	0.545219	3.67342	1.69247	0.112248	0.220983	-5.37541
Chd4	NM_001346610	Chd4|9530019N15Rik|AA617397|BC005710|D6Ertd380e|Mi-2beta|mKIAA4075|-|6 F2|6 59.28 cM|protein-coding	107932	-0.15864	5.61971	-1.69235	0.112272	0.220993	-5.71281
Cnot7	NM_011135	Cnot7|AU022737|CAF-1|Caf1|Pop2|-|8|8 A4|protein-coding	18983	-0.108704	6.0931	-1.69196	0.112348	0.221108	-5.75843
Cpne1	NM_170588	Cpne1|1810028N16Rik|mKIAA4108|-|2|2 H1|protein-coding	266692	-0.116404	6.88228	-1.69167	0.112405	0.221184	-5.78163
Dtx2	NM_001256096	Dtx2|2610524D08Rik|AA408415|AU022494|Deltex2|-|5|5 G2|protein-coding	74198	0.167217	3.82248	1.69153	0.112433	0.221202	-5.39925
Ndufa1	NM_019443	Ndufa1|1810049F12Rik|MWFE|-|X|X A3.3|protein-coding	54405	0.208597	6.19172	1.69115	0.112505	0.221299	-5.76857
Gtf2h2	NM_022011	Gtf2h2|44kDa|BTF2 p44|BTF2-p44|Btf2p44|p44|-|13 D1|13 53.21 cM|protein-coding	23894	0.127565	5.79428	1.69108	0.112518	0.221299	-5.7398
Nupl2	NM_153092	Nupl2|AV116043|CG1|NLP-1|Nlp1|-|5|5 A3|protein-coding	231042	-0.206955	4.16417	-1.69091	0.112553	0.221331	-5.44952
Tmem220	NM_177392	Tmem220|-|-|11|11 B3|protein-coding	338369	0.40549	1.14747	1.69069	0.112595	0.221377	-4.78139
Cul3	NM_016716	Cul3|KIAA0617|-|1|1 C5|protein-coding	26554	-0.25133	5.02936	-1.69038	0.112655	0.221459	-5.63417
Dnmt1	NM_001199431	Dnmt1|Cxxc9|Dnmt|Dnmt1o|MCMT|MTase|Met-1|Met1|MommeD2|m.MmuI|-|9 A3|9 7.66 cM|protein-coding	13433	-0.170607	7.03131	-1.69013	0.112703	0.221519	-5.78159
Paip1	NM_145457	Paip1|PAIP-1|-|13|13 D2.3|protein-coding	218693	-0.213359	3.48059	-1.68925	0.112875	0.221822	-5.30091
Acadm	NM_007382	Acadm|AU018656|MCAD|-|3 H3|3 78.77 cM|protein-coding	11364	-0.163442	6.73755	-1.68883	0.112956	0.221945	-5.78609
Snapc3	NM_029949	Snapc3|1810020H02Rik|4930558A07Rik|5031401C21Rik|AI414457|E030018J20Rik|-|4|4 C3|protein-coding	77634	-0.164966	3.90996	-1.68813	0.113094	0.22218	-5.41723
Cd93	NM_010740	Cd93|6030404G09Rik|AA145088|AA4.1|AW555904|C1qr1|C1qrp|Ly68|-|2 G3|2 73.48 cM|protein-coding	17064	-0.251268	6.37558	-1.68782	0.113155	0.222263	-5.77933
Tmem144	NM_027495	Tmem144|1110057I03Rik|5730537D05Rik|-|3|3 E3|protein-coding	70652	-0.389443	1.91083	-1.68739	0.113238	0.222389	-4.94424
Cenpk	NR_075088	Cenpk|B130045K24Rik|BB232189|C530004N04Rik|Cenp-K|Solt|Solzt|-|13|13 D1|protein-coding	60411	-0.297326	4.21837	-1.6871	0.113295	0.222458	-5.47151
Sp4	NM_009239	Sp4|5730497N03Rik|HF-1b|HF1-b|-|12 F2|12 63.48 cM|protein-coding	20688	0.393524	1.95054	1.68699	0.113316	0.222458	-4.9706
Cdc6	NM_001025779	Cdc6|CDC18L|-|11|11 D|protein-coding	23834	-0.254754	5.55724	-1.68693	0.113328	0.222458	-5.70959
Cbl	NM_007619	Cbl|4732447J05Rik|Cbl-2|c-Cbl|cbl|-|9 A5.1-A5.2|9 24.72 cM|protein-coding	12402	0.183854	4.5849	1.68665	0.113382	0.222518	-5.57052
Gpr85	NM_001330666	Gpr85|2900026B03Rik|-|6|6 A1|protein-coding	64450	-0.467396	3.04404	-1.68659	0.113395	0.222518	-5.2287
Wdr47	NM_181400	Wdr47|1810073M12Rik|AA552998|mKIAA0893|-|3|3 F3|protein-coding	99512	-0.217318	4.07281	-1.6863	0.113451	0.222593	-5.45214
Fiz1	NM_001110328	Fiz1|AI790204|mFLJ00416|-|7|7 A1|protein-coding	23877	0.127072	5.58824	1.68606	0.113498	0.222648	-5.72424
Mbip	NM_145442	Mbip|4933408E06Rik|-|12|12 C1|protein-coding	217588	-0.180249	4.3472	-1.68574	0.113561	0.2227	-5.51281
Slf1	NM_134071	Slf1|2700017A04Rik|AW545819|Ankrd32|Brctd1|Brctx|C730024G01Rik|-|13|13 C1|protein-coding	105377	-0.181553	4.35882	-1.68574	0.113561	0.2227	-5.51794
Ccdc186	NM_170757	Ccdc186|1810028B20Rik|A630007B06Rik|AI159700|Otg1|-|19|19 D2|protein-coding	213993	0.189394	3.1969	1.68466	0.113772	0.223078	-5.25929
Cops2	NM_001285512	Cops2|AI315723|C85265|Csn2|Sgn2|TRIP-15|Trip15|-|2 F1|2 61.76 cM|protein-coding	12848	-0.12761	6.38362	-1.68446	0.113813	0.223122	-5.78471
Pigc	NM_026078	Pigc|3110030E07Rik|AW212108|-|1|1 H2.1|protein-coding	67292	0.144389	4.50998	1.68414	0.113876	0.223209	-5.55632
Kctd7	NM_172509	Kctd7|4932409E18|9430010P06Rik|-|5|5 G1.3|protein-coding	212919	-0.207891	4.04781	-1.68378	0.113946	0.223311	-5.45571
Snrpd1	NM_009226	Snrpd1|AA407109|AL023031|SMD1|-|18|18 A1|protein-coding	20641	-0.180562	5.7259	-1.68342	0.114016	0.223413	-5.74027
Zcrb1	NM_001347097	Zcrb1|2700088M22Rik|Madp-1|-|15|15 E3|protein-coding	67197	-0.14962	5.41661	-1.6827	0.114159	0.223656	-5.7077
Abhd10	NM_172511	Abhd10|-|-|16|16 B5|protein-coding	213012	-0.198898	4.63754	-1.68236	0.114225	0.223748	-5.57933
Zfp608	NM_175751	Zfp608|4932417D18Rik|D430007A19Rik|Znf608|-|18|18 D3|protein-coding	269023	0.316085	2.47748	1.68208	0.114281	0.223822	-5.10586
Mrps18a	NM_026768	Mrps18a|1110004O20Rik|C79712|-|17|17 C|protein-coding	68565	0.140325	6.44219	1.68195	0.114306	0.223836	-5.79212
4931402G19Rik	NR_040608	4931402G19Rik|-|-|2|2 E5|ncRNA	70933	0.437215	0.313935	1.68076	0.114542	0.224258	-4.64991
Ap3s2	NM_009682	Ap3s2|[s]3B|-|7|7 D2|protein-coding	11778	0.139058	5.61025	1.68067	0.114559	0.224258	-5.73462
Abcb1b	NM_011075	Abcb1b|Abcb1|Mdr1|Mdr1b|Pgy-1|Pgy1|mdr|-|5 A1|5 3.43 cM|protein-coding	18669	0.261152	5.08919	1.67979	0.114732	0.22456	-5.66297
Ydjc	NM_026940	Ydjc|1810015A11Rik|4930521M19Rik|-|16|16 A3|protein-coding	69101	-0.284247	3.4927	-1.67963	0.114765	0.224589	-5.29952
Arfgef3	NM_001033258	Arfgef3|9630004D11|B930094H20Rik|BIG3|D10Bwg1379e|mKIAA1244|-|10 A3|10 7.79 cM|protein-coding	215821	-0.618424	1.34061	-1.67945	0.1148	0.224612	-4.82848
Psmb5	NM_011186	Psmb5|-|-|14 C2|14 27.86 cM|protein-coding	19173	0.170463	6.57498	1.67929	0.114831	0.224612	-5.79887
Ccdc117	NM_134033	Ccdc117|1110004K02Rik|1700026O03Rik|AU018638|AU042822|AV173073|BC018601|-|11|11 A1|protein-coding	104479	0.139316	5.77566	1.67929	0.114832	0.224612	-5.75454
Camta1	NM_001195565	Camta1|1810059M14Rik|2310058O09Rik|AI316882|AW987475|mKIAA0833|-|4|4 E2|protein-coding	100072	-0.253042	3.07917	-1.679	0.114888	0.224685	-5.23399
Rusc2	NM_001037709	Rusc2|AI840675|mKIAA0375|-|4|4 A5|protein-coding	100213	-0.376658	2.76543	-1.67875	0.114938	0.224746	-5.16072
Fam161a	NM_028672	Fam161a|4930430E16Rik|-|11|11 A3.2|protein-coding	73873	0.382358	1.04821	1.67859	0.114971	0.224775	-4.77937
Prrg4	NM_178695	Prrg4|9930111I18Rik|TMG4|-|2|2 E2|protein-coding	228413	-0.596888	0.195596	-1.67819	0.115049	0.224891	-4.61756
Mier3	NM_172593	Mier3|5730509D14|AU015422|D130064H19Rik|-|13|13 D2.2|protein-coding	218613	-0.248278	3.86321	-1.67787	0.115113	0.22498	-5.42577
Tmem251	NM_177140	Tmem251|D230037D09Rik|-|12|12 E|protein-coding	320351	0.197769	5.53173	1.67751	0.115184	0.225082	-5.73573
Rarres2	NM_001347168	Rarres2|0610007L05Rik|AI303516|-|6|6 B2.3|protein-coding	71660	0.356462	0.709522	1.67678	0.115329	0.225329	-4.72461
Pex11a	NM_011068	Pex11a|PEX11alpha|-|7|7 D2|protein-coding	18631	0.459124	0.470909	1.67668	0.115349	0.225333	-4.69501
4930562F07Rik	NR_038030	4930562F07Rik|-|-|1|1 H1|ncRNA	75255	-0.536255	0.415284	-1.67589	0.115506	0.225604	-4.65594
Hps1	NM_001346703	Hps1|6030422N11Rik|BB405864|Gm21361|Hps|ep|-|19 C3|19 36.56 cM|protein-coding	192236	0.132419	5.68102	1.67549	0.115584	0.22572	-5.7506
Ndufv3	NM_030087	Ndufv3|1500032D16Rik|-|17|17 B1|protein-coding	78330	0.17154	6.70232	1.6747	0.115742	0.225986	-5.80764
Ubr4	NM_001160319	Ubr4|1810009A16Rik|A930005E13Rik|D930005K06Rik|Gm1032|Gm1666|N28143|RBAF600|Zubr1|mKIAA0462|p600|-|4|4 D3|protein-coding	69116	-0.212891	5.00312	-1.67462	0.115758	0.225986	-5.64705
Aff4	NM_033565	Aff4|AF5Q31|Alf4|Laf4l|MCEF|-|11|11 B1.3|protein-coding	93736	-0.160068	5.00051	-1.67437	0.115808	0.226047	-5.6607
Arid1a	NM_001080819	Arid1a|1110030E03Rik|BAF250a|Osa1|Smarcf1|-|4|4 D2.3|protein-coding	93760	0.176947	4.96428	1.67339	0.116003	0.226392	-5.6539
Ccdc171	NM_001081012	Ccdc171|4930418J05Rik|4930473A06Rik|A330015D16Rik|-|4|4 C3|protein-coding	320226	-0.400901	1.25057	-1.67215	0.116251	0.22684	-4.82059
Pcgf3	NM_172716	Pcgf3|2310035N15Rik|AI662857|D630042K08Rik|DONG1|E430039C14|RNF3A|Rnf3|-|5|5 F|protein-coding	69587	-0.195758	3.84375	-1.67175	0.116331	0.226959	-5.42491
Mir704	NR_030485	Mir704|Mirn704|mir-704|mmu-mir-704|-|6 B2.3|6|ncRNA	735289	0.348645	2.03378	1.67121	0.116439	0.227133	-4.99831
Slamf7	NM_144539	Slamf7|19A|19A24|4930560D03Rik|CRACC|CS1|-|1|1 H3|protein-coding	75345	0.393866	6.46931	1.67077	0.116528	0.227269	-5.80758
Bcl7a	NM_029850	Bcl7a|4432415N06Rik|AI448316|-|5|5 F|protein-coding	77045	-0.55255	0.293302	-1.67051	0.11658	0.227335	-4.64218
Them4	NM_029431	Them4|2700077M13Rik|4921507I02Rik|-|3|3 F2.1|protein-coding	75778	0.264731	3.10566	1.66948	0.116787	0.227701	-5.26669
Ybx3	NM_139117	Ybx3|Csda|Dpba|MSY3|MSY4|Yb2|dbpA|oxyR|-|6|6 F3|protein-coding	56449	-0.38274	7.15357	-1.66931	0.116822	0.227733	-5.81053
Zmynd8	NM_027230	Zmynd8|1110013E22Rik|2010005I16Rik|3632413B07Rik|AI316811|AL024039|Prkcbp1|RACK7|-|2|2 H3|protein-coding	228880	0.164929	5.84711	1.66841	0.117002	0.228047	-5.77976
Alkbh7	NM_025538	Alkbh7|2310045B01Rik|2510008E23Rik|Abh7|Spata11|-|17|17 D|protein-coding	66400	0.254826	3.57033	1.66822	0.11704	0.228075	-5.37804
Pcbp1	NM_011865	Pcbp1|WBP17|[a]CP-1|alphaCP-1|hnRNP E1|-|6|6 D1|protein-coding	23983	0.138781	8.15232	1.66815	0.117054	0.228075	-5.76286
Sap30	NM_021788	Sap30|30kDa|-|8 B2|8 29.85 cM|protein-coding	60406	0.227153	6.63875	1.66762	0.11716	0.228246	-5.8177
Klhl2	NM_178633	Klhl2|6030411N21Rik|ABP-KELCH|AU020744|Mav|-|8|8 B3.1|protein-coding	77113	-0.149426	4.29739	-1.66753	0.117179	0.228246	-5.53715
Ing3	NM_023626	Ing3|1300013A07Rik|P47ING3|-|6|6 A3.1|protein-coding	71777	-0.146355	4.32803	-1.66573	0.117541	0.228915	-5.54121
Zfp959	NM_145490	Zfp959|-|-|17|17 D|protein-coding	224893	0.210436	2.58104	1.6653	0.11763	0.22905	-5.13886
Kcnk6	NM_001033525	Kcnk6|D7Ertd764e|Toss|Twik2|-|7 B1|7 16.94 cM|protein-coding	52150	0.362362	4.35592	1.66498	0.117693	0.229137	-5.57237
Stil	NM_009185	Stil|Sil|-|4|4 D1|protein-coding	20460	-0.25455	3.6879	-1.66475	0.11774	0.229192	-5.38219
Zfp708	NM_001012325	Zfp708|Rslcan11|-|13|13 B3|protein-coding	432769	-0.603607	0.86701	-1.66424	0.117843	0.229355	-4.77338
Syngr2	NM_009304	Syngr2|Clast2|cellugyrin|-|11|11 E2|protein-coding	20973	0.202068	8.22906	1.6641	0.117871	0.229373	-5.7658
Pcsk4	NM_008793	Pcsk4|AI647044|L21221|NEC 3|NEC3|PC4|SPC5|-|10 C1|10 39.72 cM|protein-coding	18551	-0.342855	1.47649	-1.664	0.117892	0.229377	-4.87372
Snai1	NM_011427	Snai1|Sna|Sna1|Snail|Snail1|-|2 H3|2 87.33 cM|protein-coding	20613	-0.563793	3.17364	-1.66346	0.118002	0.229554	-5.25122
Wasf2	NM_153423	Wasf2|AW742646|D4Ertd13e|WAVE2|-|4 D2.3|4 66.22 cM|protein-coding	242687	0.169688	5.55811	1.66319	0.118055	0.229611	-5.76213
Taf11	NM_026836	Taf11|1110038O14Rik|28kDa|AI115401|AL024207|AW552398|PRO214|TAF2I|TAFII28|-|17|17 A3.3|protein-coding	68776	-0.137797	4.40689	-1.66308	0.118078	0.229611	-5.56113
Phf11b	NM_001164327	Phf11b|EG236451|Gm4902|-|14|14 C3|protein-coding	236451	0.27698	6.26353	1.66303	0.118088	0.229611	-5.81118
Abcc5	NM_013790	Abcc5|2900011L11Rik|AI132311|Abcc5a|Abcc5b|Mrp5|-|16 A3|16 12.41 cM|protein-coding	27416	-0.182819	5.15181	-1.66236	0.118225	0.229819	-5.70274
Tbc1d7	NM_001252639	Tbc1d7|2610009C09Rik|-|13|13 A4|protein-coding	67046	-0.203365	4.75184	-1.66232	0.118233	0.229819	-5.63821
Etv3	NM_001286844	Etv3|AI414410|METS|Pe1|-|3|3 F1|protein-coding	27049	0.344164	5.11152	1.66219	0.118258	0.229832	-5.70668
Rpl17	NM_001002239	Rpl17|-|-|18|18 E2|protein-coding	319195	-0.496939	0.364757	-1.66196	0.118306	0.229888	-4.68062
Rps6	NM_009096	Rps6|S6R|-|4|4 C4|protein-coding	20104	-0.248574	2.7179	-1.66175	0.118347	0.229931	-5.15992
Hnrnpa3	NM_146130	Hnrnpa3|2410013L13Rik|2610209F03Rik|2610510D13Rik|Hnrpa3|-|2|2 C3|protein-coding	229279	-0.245653	2.84909	-1.66162	0.118374	0.229946	-5.1974
Mta3	NM_054082	Mta3|1110002J22Rik|mKIAA1266|-|17|17 E4|protein-coding	116871	0.178168	5.62503	1.66153	0.118393	0.229946	-5.76427
9430060I03Rik	NR_015525	9430060I03Rik|-|-|1 D|1|ncRNA	100037260	-0.365081	1.53981	-1.6614	0.118418	0.229959	-4.87603
Terf1	NM_009352	Terf1|Pin2|Trbf1|Trf1|-|1 A3|1 4.88 cM|protein-coding	21749	-0.254189	5.35893	-1.66125	0.11845	0.229984	-5.73013
3300005D01Rik	NR_045079	3300005D01Rik|-|-|17|17 A1|ncRNA	78512	0.383206	1.29014	1.66077	0.118546	0.230134	-4.84061
Ppox	NM_008911	Ppox|Ppo|-|1|1 H3|protein-coding	19044	-0.21958	4.71567	-1.66036	0.118631	0.230261	-5.63506
Ankrd39	NR_132321	Ankrd39|9130416N05Rik|C030004B10Rik|-|1|1 B|protein-coding	109346	-0.263106	3.84473	-1.66019	0.118666	0.230265	-5.45665
Trerf1	NM_001097623	Trerf1|9430096I18Rik|AI429294|B830015H24|RAPA|Trep-132|Trep132|-|17|17 C|protein-coding	224829	0.246254	3.74069	1.66013	0.118678	0.230265	-5.42758
Arih2	NM_011790	Arih2|AI843547|ARI2|TRIAD1|UIP48|-|9|9 F2|protein-coding	23807	-0.131492	5.64306	-1.66007	0.11869	0.230265	-5.7673
Oaz1	NM_008753	Oaz1|AZ-1|AZ1|Antizyme|ODC-Az|Oaz|-|10 C1|10 39.72 cM|protein-coding	18245	-0.133788	5.95764	-1.6592	0.118866	0.23057	-5.79792
Itga3	NM_013565	Itga3|AA407068|CD49C|GAPB3|-|11 D|11 59.01 cM|protein-coding	16400	-0.732	1.91877	-1.65899	0.118909	0.230617	-4.94117
Gm4890	NR_045822	Gm4890|A630049P17|-|8 C1|8|ncRNA	234479	-0.439727	0.0222844	-1.65858	0.118993	0.230742	-4.64462
Snrpe	NM_009227	Snrpe|AL022645|C76690|SME|-|1|1 E4|protein-coding	20643	-0.194141	5.28527	-1.65798	0.119115	0.230928	-5.72348
Cds1	NM_173370	Cds1|4833409J18Rik|AI314024|AW125888|-|5|5 E4|protein-coding	74596	-0.323468	3.40362	-1.65792	0.119127	0.230928	-5.33109
Asb11	NM_026853	Asb11|1110067L12Rik|1600009D24Rik|-|X|X F5|protein-coding	68854	1.00746	-0.275716	1.65783	0.119146	0.230928	-4.57377
Mpp6	NM_001164734	Mpp6|P55t|Pals2|-|6 B2.3|6 24.13 cM|protein-coding	56524	0.143225	6.58268	1.6575	0.119213	0.231022	-5.83171
Ogdh	NM_001252282	Ogdh|2210403E04Rik|2210412K19Rik|AA409584|d1401|mKIAA4192|-|11|11 A1|protein-coding	18293	0.137724	7.97395	1.65722	0.119271	0.231097	-5.7899
Zfp68	NM_013844	Zfp68|KRAB3|KRAZ2|Zfp70|mszf22|mszf49|-|5 G2|5 77.1 cM|protein-coding	24135	-0.185248	5.61071	-1.6571	0.119296	0.231109	-5.77028
Edrf1	NM_178115	Edrf1|2700050L05Rik|AU022667|AW558805|-|7|7 F3|protein-coding	214764	-0.253162	3.95742	-1.65645	0.119428	0.231328	-5.47295
Ranbp6	NM_177721	Ranbp6|C630001B19|-|19|19 C1|protein-coding	240614	-0.359109	3.68315	-1.65591	0.119539	0.231505	-5.43307
Commd3	NM_147778	Commd3|AW550818|Bup|D2Ertd542e|-|2 A3|2 12.9 cM|protein-coding	12238	0.159909	6.78736	1.65563	0.119598	0.231569	-5.83581
Zfp707	NM_001081065	Zfp707|1500031N24Rik|AI451708|AW495315|-|15|15 D3|protein-coding	69020	-0.198417	3.63331	-1.65557	0.11961	0.231569	-5.39079
Znrd1	NM_023162	Znrd1|1110014N07Rik|Rpa12|-|17|17 B1|protein-coding	66136	0.178725	4.14555	1.65542	0.119641	0.231592	-5.51474
Ube2k	NM_016786	Ube2k|AW492011|D5Ertd601e|E2-25k|HIP-2|Hip2|Hypg|Lig|-|5 C3.1|5 33.72 cM|protein-coding	53323	0.104426	6.25955	1.65509	0.119706	0.231682	-5.82395
Crebl2	NM_177687	Crebl2|AI046348|B230205M03|-|6|6 G1|protein-coding	232430	0.653478	0.331747	1.65494	0.119737	0.231705	-4.70326
Icosl	NM_015790	Icosl|AU044799|B7-H2|B7RP-1|B7h|BG071784|GI50|GL50|GL50-B|ICOS-L|Icoslg|LICOS|Ly115l|mKIAA0653|-|10|10 C1|protein-coding	50723	0.361347	5.34122	1.65443	0.119843	0.231872	-5.75005
Pias4	NM_021501	Pias4|PIASY|Pias-gamma|Piasg|-|10|10 C1|protein-coding	59004	0.144966	5.49344	1.65365	0.120003	0.232145	-5.7584
Zfp866	NM_177899	Zfp866|9830167H18Rik|AI875089|C85843|D330038O06Rik|-|8|8 B3.3|protein-coding	330788	-0.263666	3.08443	-1.65349	0.120037	0.232164	-5.27493
Psmd5	NM_080554	Psmd5|1500032A03Rik|AW475925|S5b|W91691|mKIAA0072|-|2|2 B|protein-coding	66998	-0.134223	7.05459	-1.65342	0.120051	0.232164	-5.83532
Ascc2	NM_029291	Ascc2|1700011I11Rik|2610034L15Rik|AI482016|ASC1p100|AW046480|-|11|11 A1|protein-coding	75452	0.149132	5.70891	1.65313	0.120111	0.232243	-5.7853
Nudt15	NM_172527	Nudt15|6530403O17|A730068G11Rik|MTH2|-|14|14 D3|protein-coding	214254	-0.462434	-0.137739	-1.65297	0.120143	0.232268	-4.59824
Rpa2	NM_011284	Rpa2|AA409079|AI325195|AU020965|RPA34|Rf-A2|-|4|4 D2.3|protein-coding	19891	-0.140101	6.33782	-1.65256	0.120227	0.232393	-5.83025
Bbs10	NM_027914	Bbs10|1300007O09Rik|AI452285|-|10|10 D1|protein-coding	71769	-0.368122	1.11988	-1.65229	0.120284	0.232466	-4.82944
Slc16a1	NM_009196	Slc16a1|AL022710|Mct1|-|3|3 F2.2|protein-coding	20501	-0.344426	6.84066	-1.65128	0.120492	0.232805	-5.84044
Slco4a1	NM_148933	Slco4a1|OATP-E|Slc21a12|-|2|2 H4|protein-coding	108115	-0.960557	0.795665	-1.65125	0.120498	0.232805	-4.74895
Zfyve1	NM_183154	Zfyve1|DFCP1|G630053K23|TAFF1|ZNFN2A1|mKIAA1589|-|12|12 D1|protein-coding	217695	0.219442	4.03616	1.65097	0.120556	0.23288	-5.51381
Trim25	NM_009546	Trim25|AA960166|AL022677|EFP|Zfp147|-|11|11 C|protein-coding	217069	0.160521	5.65059	1.65078	0.120595	0.232919	-5.78435
Lonrf3	NM_028894	Lonrf3|4932412G04Rik|5730439E01Rik|A830039N02Rik|AU023707|Rnf127|-|X|X A3.3|protein-coding	74365	-0.421411	2.61794	-1.65053	0.120647	0.232982	-5.18906
Lcor	NM_172154	Lcor|3110023F06Rik|A630025C20Rik|Mlr2|mKIAA1795|-|19|19 C3|protein-coding	212391	0.358044	1.59304	1.64961	0.120836	0.23331	-4.93157
Fpr2	NM_008039	Fpr2|E330010I07Rik|Fpr-rs2|-|17|17 A3.2|protein-coding	14289	0.395984	2.84776	1.64937	0.120886	0.233369	-5.20141
Pus10	NM_028304	Pus10|2810013G11Rik|4933435A13Rik|AU014648|C77560|Ccdc139|-|11 A3.2|11|protein-coding	74467	0.13496	4.93575	1.64921	0.120918	0.233394	-5.68644
Zmym3	NM_019831	Zmym3|9030216B10Rik|AW122925|DXS6673El|Zfp261|-|X D|X 44.1 cM|protein-coding	56364	-0.265922	3.46712	-1.64892	0.120979	0.233475	-5.36178
Ppp1r7	NM_023200	Ppp1r7|2310014J01Rik|SDS22|-|1|1 D|protein-coding	66385	0.127816	6.40399	1.64882	0.120999	0.233476	-5.83974
Borcs5	NM_026371	Borcs5|5830457J20Rik|AW124643|Loh12cr1|-|6|6 G1|protein-coding	67774	-0.193817	4.14344	-1.64865	0.121036	0.23351	-5.5262
Nprl2	NM_018879	Nprl2|2810446G01Rik|G21|NPR2L|Tusc4|-|9|9 F1|protein-coding	56032	-0.143875	4.52062	-1.64855	0.121057	0.233513	-5.60796
Zbtb17	NM_009541	Zbtb17|AA589413|Lp-1|Miz1|Zfp100|mZ13|-|4|4 D3|protein-coding	22642	-0.156994	4.67337	-1.64825	0.121117	0.233571	-5.63963
Igfbp4	NM_010517	Igfbp4|AI875747|Deb2|IGFBP-4|-|11|11 D|protein-coding	16010	-0.320536	6.57076	-1.64814	0.12114	0.233571	-5.84459
Fis1	NM_025562	Fis1|2010003O14Rik|Ttc11|-|5|5 G2|protein-coding	66437	0.116853	7.11409	1.64812	0.121144	0.233571	-5.84137
Mrps5	NM_029963	Mrps5|1620401I16Rik|AI850294|-|2|2 F1|protein-coding	77721	0.139793	4.45917	1.64782	0.121207	0.233654	-5.59825
Zfp40	NM_009555	Zfp40|CTfin12|NTfin12|Zfp-40|-|17 A3.3|17 11.56 cM|protein-coding	22700	-0.258876	2.91832	-1.64754	0.121264	0.233689	-5.21582
Mief2	NM_001009927	Mief2|AI482195|Gm11|Smcr7|-|11|11 B2|protein-coding	237781	0.204282	3.42651	1.64752	0.12127	0.233689	-5.35818
Ppp2r2d	NM_001347618	Ppp2r2d|1300017E19Rik|D7Ertd753e|MDS026|-|7 F4|7 82.95 cM|protein-coding	52432	-0.111474	5.64668	-1.64746	0.121282	0.233689	-5.78678
Hpgds	NM_019455	Hpgds|H-PGDS|Ptgds2|-|6|6 C1|protein-coding	54486	0.320639	7.13329	1.64735	0.121305	0.233695	-5.83935
Copg2	NM_017478	Copg2|AW227625|gamma-2-COP|-|6|6 A3.3|protein-coding	54160	0.208788	5.1694	1.64654	0.121473	0.233982	-5.72592
Fam118a	NM_133750	Fam118a|-|-|15|15 E2|protein-coding	73225	-0.182672	4.63918	-1.64641	0.121499	0.233985	-5.63452
Atrip	NM_172774	Atrip|6620401K05Rik|-|9|9 F2|protein-coding	235610	0.142543	4.55423	1.64634	0.121513	0.233985	-5.6276
Ovol3	NM_001289817	Ovol3|Gm1903|movo3|-|7|7 B1|protein-coding	381867	0.225164	2.66368	1.64587	0.121613	0.234136	-5.18234
Kntc1	NM_001042421	Kntc1|D330012D13|jgl|-|5|5 F|protein-coding	208628	-0.244048	4.1003	-1.64572	0.121643	0.234136	-5.50568
E330033B04Rik	NR_030690	E330033B04Rik|-|-|15|15 F1|ncRNA	319722	-0.741097	1.01399	-1.64569	0.12165	0.234136	-4.79753
Ginm1	NM_145418	Ginm1|AA589616|-|10|10 A1|protein-coding	215751	-0.152671	6.37613	-1.64529	0.121733	0.234259	-5.84346
Ap3b1	NM_009680	Ap3b1|AP-3|AU015684|C78395|Hps2|beta3A|pe|pearl|rim2|-|13 C3|13 49.22 cM|protein-coding	11774	0.145151	6.89394	1.64486	0.121822	0.234367	-5.85082
Alyref2	NM_019484	Alyref2|C130042O11Rik|REF2|Refbp2|-|1|1 H3|protein-coding	56009	0.190918	3.39865	1.64483	0.121827	0.234367	-5.35736
Fam174a	NM_026321	Fam174a|2310044D20Rik|Fam174|Naa6|Tmem157|-|1|1 D|protein-coding	67698	0.221906	5.88946	1.64306	0.122198	0.235042	-5.8186
Cxcl10	NM_021274	Cxcl10|C7|CRG-2|INP10|IP-10|IP10|Ifi10|Scyb10|gIP-10|mob-1|-|5 E2|5 46.57 cM|protein-coding	15945	-0.336388	7.35909	-1.64281	0.122251	0.235078	-5.84425
Atg16l1	NM_029846	Atg16l1|1500009K01Rik|Apg16l|Atg16l|WDR30|-|1|1 D|protein-coding	77040	-0.158135	5.47522	-1.64278	0.122255	0.235078	-5.7727
Robo2	NM_175549	Robo2|2600013A04Rik|9430089E08Rik|BB097918|D230004I22Rik|mKIAA1568|-|16|16 C3.1|protein-coding	268902	-1.02711	0.481429	-1.64216	0.122386	0.235287	-4.72175
Ric8b	NM_183172	Ric8b|BC051080|Ric-8|Ric-8b|-|10|10 C1|protein-coding	237422	-0.277642	4.39766	-1.642	0.122419	0.235287	-5.58529
C8g	NM_001271777	C8g|-|-|2 A3|2 17.31 cM|protein-coding	69379	-0.395654	0.982254	-1.64198	0.122422	0.235287	-4.81068
Vamp8	NM_016794	Vamp8|AU041171|Edb|endobrevin|-|6 C1|6 32.27 cM|protein-coding	22320	0.196676	7.98189	1.64171	0.12248	0.23536	-5.81138
Xylt2	NM_145828	Xylt2|E030002B02Rik|XT-II|XT2|xylT-II|-|11|11 D|protein-coding	217119	0.195987	6.72969	1.64128	0.12257	0.23548	-5.85697
P3h2	NM_173379	P3h2|4832416N06|AW553532|Leprel1|Mlat4|-|16|16 B1|protein-coding	210530	-0.733265	2.3527	-1.64123	0.122581	0.23548	-5.08295
Psma8	NM_001163609	Psma8|2410072D24Rik|-|18|18 A1|protein-coding	73677	0.508441	1.6117	1.64096	0.122637	0.235551	-4.94645
Apeh	NM_146226	Apeh|-|-|9 F1|9 59.07 cM|protein-coding	235606	0.133746	5.57569	1.63957	0.122927	0.236071	-5.7928
Nuak1	NM_001004363	Nuak1|AU014801|AW494241|B230104P22Rik|Omphk1|-|10|10 C1|protein-coding	77976	0.506706	0.752367	1.63847	0.123159	0.236474	-4.80394
Fkbp3	NM_013902	Fkbp3|25kDa|FKBP-3|FKBP25|-|12|12 C1|protein-coding	30795	-0.145648	6.78124	-1.63837	0.123181	0.236474	-5.86089
Gm12669	NR_033611	Gm12669|OTTMUSG00000007920|-|4|4 C5|pseudo	620016	0.180892	4.39071	1.6383	0.123195	0.236474	-5.60099
Cenph	NM_021886	Cenph|1700021I11Rik|2410018A12Rik|2610042E16Rik|2810046K12Rik|AU044255|CENP-H|ENP|-|13 53.23 cM|13 D1|protein-coding	26886	-0.274269	3.6976	-1.63791	0.123277	0.236594	-5.43984
Commd4	NM_025417	Commd4|1110039H05Rik|-|9|9 B|protein-coding	66199	0.157261	6.36781	1.63735	0.123396	0.236783	-5.85638
Srp54b	NM_001100109	Srp54b|-|-|12|12 C1|protein-coding	665155	0.203685	3.11444	1.63639	0.123598	0.237126	-5.31366
Ube2i	NM_001177609	Ube2i|5830467E05Rik|F830028O17Rik|UBC9|Ubce2i|Ubce9|-|17|17 A3.3|protein-coding	22196	-0.114491	5.8208	-1.63631	0.123613	0.237126	-5.81941
Cbwd1	NR_033744	Cbwd1|AV349248|BC018472|-|19|19 B|protein-coding	226043	-0.250825	3.81395	-1.63573	0.123737	0.237239	-5.46109
Zfp945	NM_177358	Zfp945|A630033E08Rik|C730040L01Rik|-|17|17 A3.3|protein-coding	240041	-0.195427	3.45236	-1.63567	0.12375	0.237239	-5.37724
Sh3bp5l	NM_024480	Sh3bp5l|2310074E09Rik|BC003251|mKIAA1720|-|11|11 B1.3|protein-coding	79566	0.169873	4.83956	1.63565	0.123753	0.237239	-5.69605
Mfsd4b4	NR_033628	Mfsd4b4|AA474331|-|10 B1|10|pseudo	213332	0.373772	0.483609	1.63559	0.123765	0.237239	-4.74318
Pycr2	NM_133705	Pycr2|1810018M05Rik|P5cr2|-|1|1 H4|protein-coding	69051	0.154911	6.68424	1.63555	0.123774	0.237239	-5.86505
Srprb	NM_009275	Srprb|AA409543|-|9|9 F1|protein-coding	20818	0.129392	6.58912	1.6354	0.123806	0.237239	-5.86445
Itpr3	NM_080553	Itpr3|IP3R 3|Ip3r3|Itpr-3|tf|-|17 A3.3|17 13.68 cM|protein-coding	16440	0.313522	3.09644	1.63539	0.123809	0.237239	-5.29108
Atp9b	NM_015805	Atp9b|AA934181|Atpc2b|IIb|MMR|-|18|18 E3|protein-coding	50771	0.16315	6.07203	1.63388	0.124129	0.237814	-5.84406
Ccrl2	NM_017466	Ccrl2|1810047I05Rik|Ackr5|CCR11|Cmkbr1l2|E01|L-CCR|-|9 F2|9 60.92 cM|protein-coding	54199	0.356044	5.27654	1.63357	0.124193	0.237837	-5.76502
Spred2	NM_033523	Spred2|C79158|-|11|11 A3.1|protein-coding	114716	-0.255553	2.59437	-1.63357	0.124194	0.237837	-5.16612
Vps52	NM_172620	Vps52|ARE1|D130068D18|D430041K17Rik|SAC2|Sacm2l|tclw5|-|17|17 B1|protein-coding	224705	0.120045	6.26593	1.63354	0.1242	0.237837	-5.85699
Hnrnph2	NM_019868	Hnrnph2|DXHXS1271E|Ftp-3|Ftp3|H'|HNRNP|Hnrph2|-|X E3|X 56.2 cM|protein-coding	56258	0.183165	6.38382	1.63297	0.124321	0.238032	-5.8629
Pts	NM_011220	Pts|PTPS|-|9|9 A5.3|protein-coding	19286	0.206396	5.10795	1.63272	0.124374	0.238095	-5.73958
Esco1	NM_001081222	Esco1|A930014I12Rik|-|18|18 A1|protein-coding	77805	0.151028	5.20193	1.63187	0.124555	0.238404	-5.75635
Col18a1	NM_001109991	Col18a1|-|-|10 C1|10 39.72 cM|protein-coding	12822	-0.55619	2.70606	-1.63119	0.124699	0.238615	-5.17568
Apitd1	NM_027263	Apitd1|2610040C18Rik|2810407L01Rik|CENP-S|-|4|4 E2|protein-coding	69928	-0.205537	4.32638	-1.63109	0.124719	0.238615	-5.59634
Ppil2	NM_001252444	Ppil2|0610009L05Rik|1700016N17Rik|4921520K19Rik|4930511F14Rik|AA589416|C130078A06Rik|CYC4|-|16|16 A3|protein-coding	66053	0.0908165	7.05093	1.63099	0.124741	0.238615	-5.86834
Arap3	NM_001205336	Arap3|Centd3|Drag1|E030006K04Rik|cnt-d3|-|18|18 B3|protein-coding	106952	0.336962	3.72912	1.63098	0.124744	0.238615	-5.47144
Tbl1xr1	NM_030732	Tbl1xr1|8030499H02Rik|A630076E03Rik|AW539987|C21|C230089I12Rik|DC42|Ira1|TBLR1|-|3|3 A3|protein-coding	81004	0.20406	5.09481	1.63053	0.124839	0.238759	-5.74171
Tmem120a	NM_172541	Tmem120a|2010310D06Rik|Tmpit|-|5|5 G2|protein-coding	215210	0.146813	6.71782	1.63036	0.124875	0.238791	-5.87302
Atg5	NM_053069	Atg5|2010107M05Rik|3110067M24Rik|AW319544|Apg5l|Atg5l|C88337|Paddy|-|10 B2|10 23.24 cM|protein-coding	11793	0.127485	6.42945	1.62918	0.125126	0.239233	-5.86996
Fra10ac1	NM_001081075	Fra10ac1|5730455O13Rik|AI448293|-|19|19 C2|protein-coding	70567	-0.155178	4.25996	-1.62886	0.125195	0.239327	-5.58011
Nudt18	NM_153136	Nudt18|BC036718|-|14|14 D2|protein-coding	213484	0.190746	4.6866	1.62867	0.125234	0.239365	-5.68528
Pcmt1	NM_001347228	Pcmt1|C79501|PIMT|-|10 A1|10 2.26 cM|protein-coding	18537	-0.146754	7.39517	-1.62771	0.12544	0.23972	-5.86219
Usp15	NM_027604	Usp15|4921514G19Rik|AI327321|E430033I05Rik|Gcap18|-|10|10 D2|protein-coding	14479	-0.115558	7.01771	-1.62724	0.12554	0.239837	-5.87484
Ift52	NM_172150	Ift52|BC037708|NGD5|-|2|2 H2|protein-coding	245866	-0.145572	6.16646	-1.62724	0.125541	0.239837	-5.85827
Cldn34c1	NM_028426	Cldn34c1|3110007F17Rik|-|X|X E3|protein-coding	73061	-0.510482	0.833391	-1.62708	0.125575	0.239865	-4.81327
Spg20	NM_001144987	Spg20|AI840044|C79168|SPARTIN|TAHCCP1|mKIAA0610|-|3|3 C|protein-coding	229285	-0.168826	6.12263	-1.62699	0.125595	0.239865	-5.85583
Gnpda1	NM_011937	Gnpda1|GNPDA|Gnp1|Gnpi|oscillin|-|18|18 B3|protein-coding	26384	0.19502	6.51332	1.62684	0.125625	0.239885	-5.87528
Zkscan1	NM_133906	Zkscan1|5930429A01Rik|9130423L19Rik|9230118B16Rik|AI646829|AI788588|C87323|KOX18|PHZ-37|ZNF139|-|5|5 G2|protein-coding	74570	-0.181287	4.8515	-1.62675	0.125645	0.239885	-5.6993
Tpcn2	NM_146206	Tpcn2|D830047E22Rik|Gm35086|-|7|7 F5|protein-coding	233979	0.184132	5.60821	1.62603	0.1258	0.240139	-5.81627
Raf1	NM_029780	Raf1|6430402F14Rik|AA990557|BB129353|Craf1|D830050J10Rik|Raf-1|c-Raf|v-Raf|-|6 E3|6 53.62 cM|protein-coding	110157	0.0917731	7.1209	1.62595	0.125817	0.240139	-5.87393
Phlda3	NM_013750	Phlda3|Tih1|-|1 E4|1 59.26 cM|protein-coding	27280	-0.292801	5.08289	-1.62368	0.126302	0.241013	-5.73481
Ybx1	NM_011732	Ybx1|1700102N10Rik|C79409|EF1A|MSY1|Nsep1|YB-1|dbpB|mYB-1a|-|4|4 D2.1|protein-coding	22608	-0.110237	9.73506	-1.62363	0.126315	0.241013	-5.71803
Dctn5	NM_021608	Dctn5|4930427E12Rik|C78178|b2b315Clo|-|7|7 F2|protein-coding	59288	0.11472	6.94576	1.62319	0.126408	0.241153	-5.88172
Pex6	NM_145488	Pex6|AI132582|D130055I09Rik|mKIAA4177|-|17|17 C|protein-coding	224824	0.142744	4.86928	1.62302	0.126446	0.241188	-5.71367
Diablo	NM_023232	Diablo|0610041G12Rik|1700006L01Rik|AU040403|Smac|-|5|5 F|protein-coding	66593	0.116749	6.1643	1.62257	0.126542	0.241333	-5.86803
Ss18l2	NM_026794	Ss18l2|1110020I04Rik|AI463209|Deb1|-|9|9 F4|protein-coding	26901	-0.21242	2.9774	-1.62242	0.126574	0.241355	-5.28904
Nup54	NM_183392	Nup54|3110079L04Rik|54kDa|-|5|5 E2|protein-coding	269113	-0.175784	5.24167	-1.62223	0.126615	0.241397	-5.76999
Ccnd2	NM_009829	Ccnd2|2600016F06Rik|AI256817|BF642806|C86853|Vin-1|Vin1|cD2|-|6 F3|6 61.92 cM|protein-coding	12444	-0.205057	7.00484	-1.62194	0.126678	0.241478	-5.88284
Ccnd1	NM_007631	Ccnd1|AI327039|CycD1|Cyl-1|PRAD1|bcl-1|cD1|-|7 F5|7 88.92 cM|protein-coding	12443	-0.261181	8.14124	-1.62156	0.12676	0.241596	-5.83882
Rilpl2	NM_030259	Rilpl2|-|-|5|5 F|protein-coding	80291	0.154613	5.58341	1.62132	0.126812	0.241657	-5.82147
Vav2	NM_009500	Vav2|2810040F13Rik|AI847175|Vav-2|-|2 A3|2 19.36 cM|protein-coding	22325	0.245222	4.29546	1.62084	0.126915	0.241816	-5.6186
Ostf1	NM_017375	Ostf1|C78236|SH3P2|Sh3d3|-|19 B|19 13.17 cM|protein-coding	20409	0.16545	8.27642	1.62033	0.127025	0.241942	-5.82269
4930481A15Rik	NR_015545	4930481A15Rik|-|-|19|19 A|ncRNA	74931	-0.274164	2.17331	-1.62033	0.127026	0.241942	-5.10231
Ifnar1	NM_010508	Ifnar1|CD118|Ifar|Ifnar|Ifrc|Infar|-|16 C3.3|16 52.98 cM|protein-coding	15975	0.213438	8.10208	1.62026	0.127041	0.241942	-5.8346
Rnf165	NM_001164504	Rnf165|2900024M11Rik|AI427432|Akd2|Ark2c|G630064H08Rik|Gm96|-|18|18 E3|protein-coding	225743	-1.02547	-0.126036	-1.61885	0.127346	0.242485	-4.6341
Cacybp	NM_009786	Cacybp|SIP|-|1|1 H2.1|protein-coding	12301	-0.18725	8.19617	-1.61841	0.12744	0.242626	-5.83555
Arel1	NM_178065	Arel1|1110018G07Rik|AI649076|AW610792|Kiaa0317|mKIAA0317|-|12|12 D1|protein-coding	68497	0.276571	5.00106	1.6177	0.127594	0.24288	-5.73467
Nsg1	NM_010942	Nsg1|Neep21|m234|p21|-|5 B3|5 20.21 cM|protein-coding	18196	-0.581804	0.0343752	-1.61744	0.127651	0.24292	-4.66387
Cct5	NM_007637	Cct5|CCT-epsilon|Ccte|TCP-1-epsilon|TCPE|mKIAA0098|-|15|15 B2|protein-coding	12465	-0.161042	9.47312	-1.61739	0.127662	0.24292	-5.74764
Fastkd2	NM_172422	Fastkd2|2810421I24Rik|-|1|1 C2|protein-coding	75619	0.14725	5.81656	1.61732	0.127676	0.24292	-5.84632
Wbp1l	NM_001177812	Wbp1l|D19Wsu162e|Opal1|-|19 C3|19 38.97 cM|protein-coding	226178	0.12265	6.81168	1.61724	0.127695	0.24292	-5.89204
Apol7e	NM_001134802	Apol7e|ENSMUSG00000071716|-|15|15 E1|protein-coding	666348	0.718433	1.55242	1.61658	0.127837	0.243153	-4.92879
Ofd1	NM_177429	Ofd1|Cxorf5|DXGgc7e|ORF2|-|X F5|X 77.28 cM|protein-coding	237222	-0.198715	3.70601	-1.61646	0.127863	0.243164	-5.45942
9230114K14Rik	NR_015537	9230114K14Rik|-|-|5|5 C1|ncRNA	414108	-0.654088	0.197711	-1.6156	0.128049	0.24348	-4.6936
Cenpi	NM_145924	Cenpi|CENP-I|Fshprh1|-|X|X E3|protein-coding	102920	-0.277893	4.6777	-1.61534	0.128105	0.243509	-5.68079
Calhm2	NM_133746	Calhm2|2810048G17Rik|Fam26b|-|19|19 C3|protein-coding	72691	-0.230175	3.722	-1.61532	0.12811	0.243509	-5.47906
Cdc42ep4	NM_001163346	Cdc42ep4|1500041M20Rik|Borg4|CEP4|-|11|11 E2|protein-coding	56699	0.183083	5.1373	1.61526	0.128125	0.243509	-5.76377
Malt1	NM_172833	Malt1|A630046N12|D430033E09Rik|Pcasp1|-|18|18 E1|protein-coding	240354	0.264819	3.3006	1.61468	0.12825	0.243683	-5.37045
Tlcd1	NM_001291236	Tlcd1|-|-|11|11 B5|protein-coding	68385	-0.357059	3.2924	-1.61465	0.128257	0.243683	-5.35803
Snhg10	NR_003145	Snhg10|1700026B20Rik|AI642517|-|12|12 E|ncRNA	69434	-0.582343	1.0548	-1.61452	0.128284	0.243698	-4.88144
Aqr	NM_009702	Aqr|AW495846|mKIAA0560|-|2 E4|2 57.57 cM|protein-coding	11834	0.165952	5.79901	1.61424	0.128346	0.243776	-5.85079
Zmiz2	NM_028601	Zmiz2|Zimp7|-|11 A1|11 3.95 cM|protein-coding	52915	0.328121	4.86852	1.61356	0.128494	0.24402	-5.73083
Chaf1a	NM_013733	Chaf1a|AL023013|AL024058|CAF-1|Cac1p|-|17|17 D|protein-coding	27221	-0.186168	5.6887	-1.61297	0.128623	0.244208	-5.83962
Cwc27	NM_026072	Cwc27|3110009E13Rik|NY-CO-10|Sdccag10|-|13|13 D1|protein-coding	67285	-0.123875	4.92526	-1.61287	0.128645	0.244208	-5.73718
Ccpg1os	NM_001198789	Ccpg1os|EG546143|Gm5918|-|9|9 D|protein-coding	546143	0.325105	1.38106	1.61279	0.128662	0.244208	-4.92357
Chmp1a	NM_145606	Chmp1a|2900018H07Rik|Pcoln3|-|8|8 E1|protein-coding	234852	0.0999989	7.6835	1.61274	0.128673	0.244208	-5.87091
Fn1	NM_010233	Fn1|E330027I09|Fn|Fn-1|-|1 C3|1 36.05 cM|protein-coding	14268	-0.485725	8.66889	-1.61257	0.12871	0.24424	-5.81441
Rab3a	NM_001328047	Rab3a|-|-|8 B3.3|8 34.15 cM|protein-coding	19339	-0.267101	2.48609	-1.6118	0.128878	0.244507	-5.18063
Rps2	NM_008503	Rps2|Llrep3|S4|-|17|17 A3.3|protein-coding	16898	-0.19281	6.5481	-1.61174	0.128891	0.244507	-5.89547
Gpr137	NM_001177361	Gpr137|AI428855|-|19|19 A|protein-coding	107173	0.160401	3.87544	1.61135	0.128976	0.24463	-5.52201
Cwf19l1	NM_001081077	Cwf19l1|2610528C06Rik|AI854304|AV336991|-|19|19 C3|protein-coding	72502	-0.137125	4.37333	-1.6112	0.129009	0.244654	-5.62392
Dph1	NM_144491	Dph1|2310011M22Rik|4930488F09Rik|AW551873|Dph2l1|Ovca1|-|11 B5|11 45.76 cM|protein-coding	116905	0.126348	5.30685	1.61099	0.129056	0.244686	-5.80516
Gemin5	NM_001166670	Gemin5|AA407055|AA407208|AI451603|BB194447|C330013N08|-|11|11 B1.3|protein-coding	216766	-0.260041	4.85952	-1.61086	0.129085	0.244686	-5.7115
Epop	NM_175332	Epop|AA409164|AI413509|AW539173|E13|E130012A19Rik|esPRC2p48|-|11|11 D|protein-coding	103551	-0.317492	4.18398	-1.61085	0.129087	0.244686	-5.56391
Flrt3	NM_001172160	Flrt3|5530600M07Rik|C430047I10Rik|mKIAA1469|-|2|2 F3|protein-coding	71436	0.68525	1.7081	1.61006	0.129259	0.244949	-5.00348
Mien1	NM_025559	Mien1|1810046J19Rik|AI463380|Rdx12|-|11|11 D|protein-coding	103742	0.13418	6.49949	1.61003	0.129266	0.244949	-5.89967
Elmo2	NM_207706	Elmo2|1190002F24Rik|CED-12|-|2|2 H3|protein-coding	140579	0.112542	7.51736	1.60915	0.129459	0.245276	-5.88503
Fam210a	NM_153794	Fam210a|4933403F05Rik|AA987140|AV134576|AW491926|-|18|18 E2|protein-coding	108654	0.157669	5.28456	1.609	0.129492	0.245301	-5.80212
Fen1	NM_001271614	Fen1|AW538437|FEN-1|-|19|19 A|protein-coding	14156	-0.191607	8.00469	-1.60888	0.129517	0.245311	-5.86121
St3gal3	NM_009176	St3gal3|ST3GalIII|ST3N|Siat3|Siat6|-|4|4 D2.1|protein-coding	20441	-0.217502	3.4209	-1.60863	0.129574	0.245379	-5.41086
Coa6	NM_174987	Coa6|1810063B05Rik|AI447995|-|8|8 E2|protein-coding	67892	0.17763	4.18422	1.60831	0.129643	0.245473	-5.60471
Tfg	NM_019678	Tfg|AI173908|-|16|16 C1.1|protein-coding	21787	-0.132281	6.99476	-1.60771	0.129776	0.245685	-5.90377
Ang	NM_001161731	Ang|AI385586|Ang1|Rnase5|Rnase5a|-|14 C1|14 26.37 cM|protein-coding	11727	0.262427	5.24766	1.60704	0.129924	0.245927	-5.80262
Zfp24	NM_021559	Zfp24|3526401F17Rik|5033419P20Rik|AI480505|AI642085|AL024422|KOX17|ZF-12|Zfp191|Znf191|Znf24|Znp191|-|18|18 A2|protein-coding	59057	0.144734	5.70441	1.60687	0.129959	0.245956	-5.85124
Card19	NM_026738	Card19|1110007C09Rik|AI851695|Bincard|-|13|13 A5|protein-coding	68480	0.21888	6.74853	1.60646	0.130051	0.246091	-5.90754
Ube2g2	NM_019803	Ube2g2|1110003O05Rik|D10Xrf369|UBC7|Ubc7p|-|10 C1|10 39.72 cM|protein-coding	22213	-0.149802	7.28248	-1.60613	0.130122	0.246188	-5.89792
Fbxo3	NM_212433	Fbxo3|1200002G09Rik|1700026K02Rik|AI046358|Fba|-|2|2 E2|protein-coding	57443	-0.150765	5.94367	-1.60576	0.130205	0.246306	-5.87588
Klhdc2	NM_027117	Klhdc2|2310022K15Rik|D12Ertd522e|HCLP-1|LCP|-|12 C2|12 28.77 cM|protein-coding	69554	-0.147133	6.19005	-1.60524	0.130319	0.246483	-5.89207
3110043O21Rik	NM_001081343	3110043O21Rik|AI840585|-|4|4 A5|protein-coding	73205	0.136925	5.82872	1.60498	0.130377	0.246554	-5.86893
Btbd11	NM_028709	Btbd11|6330404E16Rik|-|10|10 C1|protein-coding	74007	-0.335193	4.4094	-1.60482	0.130412	0.246582	-5.62854
Fyttd1	NM_027226	Fyttd1|2010005M05Rik|3830411L18Rik|3830421F13Rik|4933423A17Rik|AI098218|AW539567|C85190|-|16|16 B3|protein-coding	69823	-0.135718	6.78133	-1.60418	0.130553	0.24681	-5.91071
Zw10	NM_012039	Zw10|6330566F14Rik|MmZw10|-|9|9 A5.3|protein-coding	26951	-0.169045	5.18966	-1.60393	0.13061	0.24688	-5.79184
Rasgef1b	NM_181318	Rasgef1b|4732452O09Rik|GPIgamma4|Gpig4|-|5|5 E3|protein-coding	320292	0.31956	6.08702	1.60374	0.130652	0.246921	-5.89152
Ndufb5	NM_025316	Ndufb5|0610007D05Rik|AU015782|CI-SGDH|SGDH|-|3|3 A3|protein-coding	66046	0.15238	6.72571	1.60282	0.130855	0.247266	-5.9131
Pnpla6	NM_015801	Pnpla6|AI661849|MSws|Nte|-|8 A1.1|8 1.92 cM|protein-coding	50767	-0.172441	4.7035	-1.60256	0.130912	0.247322	-5.71399
Psmb4	NM_008945	Psmb4|Pros-27|-|3 F2.1|3 40.74 cM|protein-coding	19172	0.1248	7.76331	1.6025	0.130925	0.247322	-5.88366
Ypel5	NM_027166	Ypel5|2310076K21Rik|CGI-127|-|17|17 E1.3|protein-coding	383295	0.141864	6.72125	1.60144	0.131161	0.247728	-5.91508
H2afx	NM_010436	H2afx|AW228881|H2A.X|H2ax|Hist5-2ax|gammaH2ax|-|9 A5.2|9 24.84 cM|protein-coding	15270	-0.135154	6.61875	-1.60123	0.131207	0.247776	-5.91368
Zfp33b	NM_001346672	Zfp33b|2310012P17Rik|-|5|5 E5|protein-coding	69623	0.191247	3.17754	1.6011	0.131235	0.247792	-5.37404
Ggh	NM_010281	Ggh|gamma-GH|-|4|4 A3|protein-coding	14590	0.169985	6.52694	1.60094	0.131271	0.247821	-5.9136
C130036L24Rik	NR_015507	C130036L24Rik|ENSMUSG00000073627|-|1|1 C5|ncRNA	319336	-0.513292	0.123429	-1.5999	0.131504	0.248221	-4.70908
Vegfd	NM_010216	Vegfd|AI325264|Figf|VEGF-D|-|X F5|X 76.35 cM|protein-coding	14205	-0.475915	3.46361	-1.59934	0.131627	0.248406	-5.4193
Slc30a6	NM_001252478	Slc30a6|9530029F08Rik|ZnT6|-|17|17 E2|protein-coding	210148	0.132019	5.28267	1.59927	0.131643	0.248406	-5.81502
D5Ertd605e	NR_033625	D5Ertd605e|Gm2433|-|5 G3|5 86.93 cM|ncRNA	100039805	-0.702078	-0.0808596	-1.59864	0.131784	0.248617	-4.69761
Adgrl2	NM_001081298	Adgrl2|AI450192|CIRL-2|Gm619|Lec1|Lphh1|Lphn2|mKIAA0786|-|3|3 H3|protein-coding	99633	-0.367489	3.54158	-1.59859	0.131796	0.248617	-5.43964
Ppp6c	NM_024209	Ppp6c|2310003C10Rik|-|2|2 B|protein-coding	67857	0.116865	5.9963	1.59849	0.131816	0.248617	-5.89062
Brip1os	NR_130958	Brip1os|4632419I22Rik|-|11|11 C|ncRNA	74038	0.159382	5.792	1.59813	0.131896	0.248682	-5.87678
Aarsd1	NM_144829	Aarsd1|1110069E20Rik|2310044P18Rik|AA589600|AlaX|AlaXp-II|-|11|11 D|protein-coding	69684	-0.121411	5.38076	-1.59804	0.131917	0.248682	-5.82345
Pcdha8	NM_201243	Pcdha8|-|-|18|18 B2-B3|protein-coding	353235	-0.645364	0.00693358	-1.59799	0.131927	0.248682	-4.6817
Cct6a	NM_009838	Cct6a|CCT-zeta|CCT-zeta-1|Cct6|Cctz-1|TCP-1-zeta|-|5|5 G1.3|protein-coding	12466	-0.181385	8.95577	-1.59797	0.131934	0.248682	-5.81318
Sash3	NM_028773	Sash3|1200013B08Rik|AW413946|SLY1|-|X|X A5|protein-coding	74131	0.256781	6.51025	1.59788	0.131953	0.248682	-5.91745
Prc1	NM_145150	Prc1|D7Ertd348e|-|7 D2|7 45.62 cM|protein-coding	233406	-0.195046	6.65674	-1.59773	0.131987	0.248707	-5.91874
Snhg12	NR_029468	Snhg12|2310005L22Rik|-|4|4 D2.3|ncRNA	100039864	-0.483579	0.0744228	-1.5976	0.132016	0.248724	-4.71838
Txnrd3	NM_001178058	Txnrd3|AI196535|TR2|Tgr|-|6|6 D1|protein-coding	232223	-0.321049	2.87285	-1.59688	0.132177	0.248968	-5.28209
Yme1l1	NM_013771	Yme1l1|FtsH1|Ftsh|-|2|2 A3|protein-coding	27377	0.140791	6.26479	1.59683	0.132187	0.248968	-5.91002
Nop56	NM_024193	Nop56|2310044F10Rik|Nol5a|-|2|2 F1|protein-coding	67134	-0.200198	7.60131	-1.59609	0.132354	0.249214	-5.90113
Arf1	NM_007476	Arf1|-|-|11|11 B1.3|protein-coding	11840	0.115926	9.10626	1.59589	0.132397	0.249214	-5.80286
Ccnl2	NM_207678	Ccnl2|1700010A01Rik|1810019L15Rik|2010319M22Rik|AA409936|AW261738|Ania-6b|HCLA-150|Pcee|SB138|-|4 E2|4 87.47 cM|protein-coding	56036	-0.247102	6.25806	-1.59586	0.132404	0.249214	-5.91074
Myo1h	NM_001164573	Myo1h|4631401O15Rik|-|5|5 F|protein-coding	231646	-0.147604	5.51389	-1.59569	0.132442	0.249214	-5.84749
Snrpa1	NM_021336	Snrpa1|1500015N06Rik|-|7|7 C|protein-coding	68981	0.103627	6.84363	1.59563	0.132455	0.249214	-5.92315
Mcm9	NM_027830	Mcm9|9030408O17Rik|Gm235|Mcmdc1|-|10|10 B3|protein-coding	71567	-0.180435	3.54806	-1.59563	0.132457	0.249214	-5.46456
Calm1	NM_009790	Calm1|AI256814|AI327027|AI461935|AL024000|CaM|Calm|-|12|12 E|protein-coding	12313	0.124889	11.048	1.59561	0.132461	0.249214	-5.65853
Il6st	NM_010560	Il6st|5133400A03Rik|AA389424|BB405851|CD130|D13Ertd699e|gp130|-|13 D2.2|13 63.73 cM|protein-coding	16195	-0.184238	6.41939	-1.59536	0.132517	0.24928	-5.91636
Aldh7a1	NM_001127338	Aldh7a1|Atq1|D18Wsu181e|-|18 D3|18 30.55 cM|protein-coding	110695	-0.244133	5.8689	-1.59499	0.1326	0.249398	-5.88009
Cnot10	NM_153585	Cnot10|2600001P13Rik|-|9|9 F3|protein-coding	78893	-0.117944	5.47673	-1.59458	0.13269	0.249529	-5.8438
Dusp22	NM_001037955	Dusp22|JKAP|JSP1|LMW-DSP2|MKPX|-|13|13 A3.2|protein-coding	105352	-0.138211	4.74721	-1.5944	0.132732	0.249545	-5.72681
Tuba1a	NM_011653	Tuba1a|Tuba-1|Tuba1|-|15 F1|15 55.29 cM|protein-coding	22142	-0.239658	7.17184	-1.59434	0.132744	0.249545	-5.9185
Dcaf17	NM_001165980	Dcaf17|2810055O12Rik|4833418A01Rik|A030004A10Rik|A930009G19Rik|AI448937|-|2|2 C2|protein-coding	75763	0.113991	5.07687	1.59427	0.13276	0.249545	-5.7899
Slc38a10	NM_001164798	Slc38a10|1810073N04Rik|-|11|11 E2|protein-coding	72055	0.160857	7.64612	1.59408	0.132804	0.249586	-5.89917
Gopc	NM_053187	Gopc|2210402P09Rik|AI844555|CAL|FIG|GOPC1|PIST|-|10|10 B3|protein-coding	94221	0.142124	5.01136	1.59399	0.132823	0.249586	-5.785
Tor1b	NM_133673	Tor1b|2610016F05Rik|DQ1|torsinB|-|2|2 B|protein-coding	30934	0.117129	5.70431	1.5937	0.132889	0.24967	-5.87048
Gm10814	NR_045783	Gm10814|ENSMUSG00000075230|-|19|19 A|ncRNA	100502985	0.331364	1.30429	1.5931	0.133022	0.249883	-4.94637
Tcp11l1	NM_177190	Tcp11l1|C130096D04Rik|-|2|2 E2|protein-coding	320554	0.24636	3.39681	1.59283	0.133084	0.24996	-5.43513
Sart3	NM_016926	Sart3|AU045857|mKIAA0156|-|5|5 F|protein-coding	53890	-0.121047	6.21242	-1.59273	0.133107	0.249965	-5.91256
Sfxn2	NM_053196	Sfxn2|C79732|F630107H02Rik|-|19|19 C3|protein-coding	94279	0.186694	3.91625	1.59186	0.133302	0.250259	-5.57359
Neurl2	NM_001082974	Neurl2|Neur2|Ozz|Ozz-E3|-|2|2 H3|protein-coding	415115	0.188304	3.3516	1.59185	0.133305	0.250259	-5.42863
Wbscr27	NM_024479	Wbscr27|AW492986|BC002286|-|5|5 G2|protein-coding	79565	-0.656681	0.266142	-1.5915	0.133384	0.250353	-4.75187
Atf7ip	NM_019426	Atf7ip|2610204M12Rik|AM|Mcaf1|-|6|6 G1|protein-coding	54343	0.158902	5.15214	1.59144	0.133396	0.250353	-5.80475
Chchd2	NM_024166	Chchd2|AL033347|Etohi6|-|5|5 G1.3|protein-coding	14004	-0.147996	6.558	-1.59023	0.13367	0.250828	-5.92811
Gstcd	NM_026231	Gstcd|4933434L15Rik|-|3|3 G3|protein-coding	67553	0.335397	2.17131	1.58932	0.133875	0.251174	-5.16143
Crtc1	NM_001004062	Crtc1|AI413414|Mect1|R74955|TORC1|mKIAA0616|-|8|8 B3.3|protein-coding	382056	-0.242262	2.78758	-1.58916	0.133911	0.251202	-5.28176
Rad23b	NM_009011	Rad23b|0610007D13Rik|AV001138|HR23B|mHR23B|p58|-|4|4 B3|protein-coding	19359	-0.133785	5.84775	-1.58863	0.13403	0.251387	-5.88973
Pcgf6	NM_027654	Pcgf6|4933407A11Rik|AI604840|MBLR|Rnf134|-|19|19 C3|protein-coding	71041	-0.242388	4.08726	-1.58824	0.134118	0.251493	-5.58603
Ifi211	NM_001301745	Ifi211|A730048F03|Ifi205b|Mnda|ifi-205-B|-|1|1 H3|protein-coding	381308	0.294704	5.82232	1.5882	0.134128	0.251493	-5.88764
Slc35e2	NM_177186	Slc35e2|A530082C11Rik|AI957035|-|4|4 E2|protein-coding	320541	-0.207032	2.79195	-1.5881	0.134151	0.251496	-5.28401
Dimt1	NM_025447	Dimt1|1500031M22Rik|AV111347|Dimt1l|-|13|13 D2.1|protein-coding	66254	-0.317092	3.78165	-1.58782	0.134213	0.251574	-5.51623
Abcb6	NM_023732	Abcb6|1200005B17Rik|-|1|1 C4|protein-coding	74104	-0.253702	5.72415	-1.58754	0.134277	0.251654	-5.87594
Rnf216	NM_207110	Rnf216|2810055G22Rik|AI647468|AU019462|C86502|F830018F18Rik|TRIAD3|UIP83|Ubce7ip1|-|5|5 G2|protein-coding	108086	-0.110643	5.74989	-1.58721	0.134352	0.251723	-5.88586
Ptges3	NM_019766	Ptges3|5730442A20Rik|Ptges|Tebp|cPGES|p23|sid3177|-|10|10 D3|protein-coding	56351	-0.144601	6.50755	-1.5872	0.134354	0.251723	-5.93153
Oas1g	NR_126529	Oas1g|AI449562|L2|Mmu-L|Mmu-L2|Oas1b|Oias-1|Oias1|-|5 F|5 60.65 cM|protein-coding	23960	0.257247	4.72012	1.58676	0.134454	0.251844	-5.7355
AW146154	NM_001033530	AW146154|AI451288|-|7|7 B3|protein-coding	101835	0.335278	2.12788	1.58666	0.134477	0.251844	-5.14501
A630001G21Rik	NM_177055	A630001G21Rik|-|-|1|1 C5|protein-coding	319997	0.215474	3.8857	1.58664	0.134481	0.251844	-5.56212
Cenpf	NM_001081363	Cenpf|6530404A22Rik|AI325968|CENF|Lek1|PRO1779|mitosin|-|1 H6|1 95.03 cM|protein-coding	108000	-0.21775	5.04619	-1.58615	0.134592	0.252012	-5.78739
Parg	NM_011960	Parg|AI413217|-|14|14 B|protein-coding	26430	0.105267	5.49097	1.58584	0.134663	0.25204	-5.85959
Smim13	NM_001135577	Smim13|2900036K02Rik|-|13 A3.3|13|protein-coding	108934	-0.148605	5.07796	-1.58576	0.134682	0.25204	-5.80075
Iscu	NM_025526	Iscu|2310020H20Rik|AA407971|Nifu|Nifun|-|5|5 F|protein-coding	66383	0.139516	6.19475	1.58569	0.134698	0.25204	-5.92221
Slc37a4	NM_001293630	Slc37a4|100043178|G6PT|G6pt1|GSD-1b|mG6PT|-|9|9 A5.2|protein-coding	14385	-0.147284	4.65927	-1.58567	0.134701	0.25204	-5.72848
Scoc	NM_019708	Scoc|0610011C06Rik|2810002J11Rik|AA415030|SCOCO|-|8|8 C2|protein-coding	56367	-0.12837	4.8154	-1.58563	0.13471	0.25204	-5.7553
Tap2	NM_011530	Tap2|ABC18|AI462429|APT2|Abcb3|Ham-2|Ham2|MTP2|PSF2|RING11|Tap-2|Y1|jas|-|17 B1|17 17.98 cM|protein-coding	21355	0.18022	8.87169	1.5854	0.134763	0.252099	-5.83679
Srpk1	NM_016795	Srpk1|AU017960|-|17|17 A3.3|protein-coding	20815	-0.180794	5.68166	-1.58483	0.134893	0.252287	-5.87702
Azin2	NM_172875	Azin2|4933429I20Rik|Adc|Azi2|B930082O19|ODC-p|Odcp|-|4|4 D2.2|protein-coding	242669	-0.411977	2.79192	-1.58477	0.134905	0.252287	-5.29934
Srsf2	NM_011358	Srsf2|D11Wsu175e|MRF-1|Pr264|SC35|Sfrs10|Sfrs2|-|11 E2|11 81.49 cM|protein-coding	20382	-0.13457	8.19682	-1.5844	0.13499	0.252355	-5.88333
Tbc1d22b	NM_198647	Tbc1d22b|BC045600|-|17|17 A3.3|protein-coding	381085	0.221972	2.80998	1.58437	0.134998	0.252355	-5.30776
Eif3a	NM_010123	Eif3a|A830012B05Rik|Csma|Eif3|Eif3s10|mKIAA0139|-|19|19 D3|protein-coding	13669	-0.107381	7.63432	-1.58434	0.135004	0.252355	-5.91499
Stbd1	NM_175096	Stbd1|D530019K15Rik|D5Ertd593e|-|5 E2|5 47.21 cM|protein-coding	52331	-0.554141	3.43702	-1.58405	0.135069	0.252438	-5.44195
Zfp128	NM_153802	Zfp128|9630016P15Rik|Znf8|mZnf8|-|7|7 A1|protein-coding	243833	-0.375191	2.1555	-1.58392	0.1351	0.252439	-5.13702
Atg7	NM_028835	Atg7|1810013K23Rik|Agp7|Apg7l|Atg7l|Gm21553|-|6|6 E3|protein-coding	74244	0.179718	6.24265	1.58387	0.135111	0.252439	-5.92811
Lacc1	NM_172488	Lacc1|9030625A04Rik|-|14|14 D3|protein-coding	210808	0.239581	6.1466	1.58371	0.135148	0.252469	-5.92069
Tm2d1	NM_053157	Tm2d1|2310026L18Rik|AA990549|Bbp|-|4|4 C6|protein-coding	94043	0.19699	5.184	1.58338	0.135223	0.25257	-5.82771
Arfgap2	NM_001166024	Arfgap2|2310032E02Rik|Zfp289|-|2|2 E1|protein-coding	77038	0.104333	7.04421	1.58269	0.135381	0.252801	-5.93811
Taf1c	NM_021441	Taf1c|Tafi95|mTAFI95|-|8|8 E1|protein-coding	21341	0.183219	3.49604	1.58258	0.135405	0.252801	-5.4628
Armc1	NM_028840	Armc1|2310016N05Rik|2900046P06Rik|3110009G21Rik|AA409258|AW048872|Arcp|C330014L16Rik|-|3|3 A2|protein-coding	74252	-0.116345	6.41963	-1.58254	0.135415	0.252801	-5.93572
Wsb2	NM_021539	Wsb2|AA673511|Swip2|WSB-2|-|5|5 F|protein-coding	59043	0.117764	7.01732	1.58246	0.135432	0.252801	-5.93973
Psmd9	NM_026000	Psmd9|1500011J20Rik|2610202L11Rik|Bridge-1|P27|-|5|5 F|protein-coding	67151	0.105049	5.83176	1.58238	0.135451	0.252801	-5.90087
Aim2	NM_001013779	Aim2|Gm1313|Ifi210|-|1|1 H3|protein-coding	383619	0.28456	4.39295	1.58167	0.135614	0.253066	-5.68266
Rsbn1	NM_172684	Rsbn1|C230004D03Rik|E330004N01|Rosbin|Rsbn|Rsbp|mKIAA3002|-|3|3 F2.2|protein-coding	229675	0.177585	3.9994	1.58153	0.135644	0.253084	-5.59772
Ccdc84	NM_201372	Ccdc84|D630044F24Rik|Gm1114|-|9|9 A5.2|protein-coding	382073	-0.204237	4.1843	-1.58093	0.135782	0.253254	-5.63701
Ppp3cc	NM_008915	Ppp3cc|Calnc|PP2BA gamma|-|14|14 D2|protein-coding	19057	-0.137865	4.53955	-1.58086	0.135797	0.253254	-5.70668
Apcdd1	NM_133237	Apcdd1|AB023957|AU041258|Drapc1|EIG180|-|18|18 E1|protein-coding	494504	-0.820061	1.33073	-1.58078	0.135817	0.253254	-4.89387
Chfr	NM_172717	Chfr|5730484M20Rik|C230082M18|RNF116|-|5|5 F|protein-coding	231600	0.104284	5.683	1.58077	0.135819	0.253254	-5.88901
Crlf1	NM_018827	Crlf1|CLF-1|CRLM-3|CRLM3|NR6|NR6.1|-|8 B3.3|8 34.15 cM|protein-coding	12931	-0.814464	2.39975	-1.58026	0.135935	0.253432	-5.22421
Urb2	NM_001029876	Urb2|C77575|mKIAA0133|-|8|8 E2|protein-coding	382038	-0.257412	3.76343	-1.58	0.135994	0.253458	-5.51988
Sf3b5	NM_175102	Sf3b5|10kDa|1110005L13Rik|AU043053|Sf3b10|-|10|10 A2|protein-coding	66125	-0.158658	6.9694	-1.58	0.135994	0.253458	-5.94404
4931428F04Rik	NM_028888	4931428F04Rik|AI426165|Kiaa0895l|-|8|8 D3|protein-coding	74356	-0.213436	3.44401	-1.57993	0.136012	0.253458	-5.46158
Myh7b	NM_001085378	Myh7b|Myh14|-|2|2 H1|protein-coding	668940	-0.278365	1.11198	-1.57972	0.136059	0.253501	-4.91752
Zfp551	NM_001033820	Zfp551|9630004E07Rik|Znf551|-|7|7 A1|protein-coding	619331	0.71278	0.154609	1.57964	0.136076	0.253501	-4.76476
Mtch2	NM_001317241	Mtch2|2310034D24Rik|4930539J07Rik|HSPC032|-|2|2 E1|protein-coding	56428	0.11188	7.10908	1.57869	0.136295	0.253817	-5.94241
Lnx2	NM_080795	Lnx2|9630046H24|AW209022|-|5|5 G3|protein-coding	140887	-0.167999	4.1708	-1.57865	0.136303	0.253817	-5.63334
Htr7	NM_001347442	Htr7|5-HT7|-|19 C2|19 30.3 cM|protein-coding	15566	0.599547	2.08783	1.57863	0.136309	0.253817	-5.09904
Lpar5	NM_001163268	Lpar5|GPR93|Gm1072|Gpr92|LPA5|-|6|6 F2|protein-coding	381810	0.39823	2.36219	1.57776	0.136509	0.254151	-5.2054
Nt5c3b	NM_001102650	Nt5c3b|2610037D24Rik|AI841843|C330027I04Rik|Nt5c3l|-|11|11 D|protein-coding	68106	-0.20561	5.98342	-1.57694	0.136696	0.254423	-5.92024
Eef1g	NM_026007	Eef1g|2610301D06Rik|AA407312|EF1G|-|19|19 A|protein-coding	67160	-0.214389	6.74149	-1.57694	0.136697	0.254423	-5.94901
Whamm	NM_001004185	Whamm|BB081391|Whdc1|mKIAA1971|-|7|7 D3|protein-coding	434204	0.183783	4.03274	1.57625	0.136856	0.254663	-5.61543
Stk38l	NM_172734	Stk38l|4930473A22Rik|Ndr2|Ndr54|-|6|6 G3|protein-coding	232533	-0.157341	4.474	-1.5762	0.136868	0.254663	-5.70721
Zbtb21	NM_175428	Zbtb21|5430437K12Rik|B430213I24Rik|Zfp295|Znf295|mKIAA1227|-|16|16 C4|protein-coding	114565	-0.165256	5.14806	-1.57587	0.136943	0.254753	-5.8221
Ccz1	NM_177682	Ccz1|AU022870|-|5|5 G2|protein-coding	231874	-0.109924	6.66984	-1.5758	0.136958	0.254753	-5.95079
Vars2	NM_175137	Vars2|1190004I24Rik|Vars2l|mKIAA1885|-|17|17 B1|protein-coding	68915	-0.206405	4.32763	-1.57564	0.136997	0.254786	-5.66427
Zfp51	NM_009558	Zfp51|Zfp-51|zfec12|-|17 A3.2|17 11.4 cM|protein-coding	22709	-0.197935	4.72715	-1.57542	0.137048	0.254841	-5.76126
Josd2	NM_001205070	Josd2|1110007C05Rik|-|7|7 B3|protein-coding	66124	0.13584	4.44439	1.57506	0.137129	0.254954	-5.6981
Tmeff2	NM_019790	Tmeff2|4832418D20Rik|7630402F16Rik|TR-2|-|1|1 C1.1|protein-coding	56363	-0.448587	1.33118	-1.57487	0.137174	0.254982	-4.94688
Ripk2	NM_001329751	Ripk2|2210420D18Rik|CARD3|CARDIAK|CCK|D4Bwg0615e|RICK|RIP2|-|4 A2|4 6.7 cM|protein-coding	192656	-0.145822	5.10539	-1.57481	0.137187	0.254982	-5.82547
Tet2	NM_001346736	Tet2|Ayu17-449|E130014J05Rik|mKIAA1546|-|3|3 G3|protein-coding	214133	-0.217628	3.7121	-1.57441	0.137279	0.255115	-5.54296
Kcnab2	NM_001252656	Kcnab2|F5|I2rf5|Kcnb3|kv-beta-2|-|4 E2|4 83.08 cM|protein-coding	16498	0.139198	5.63065	1.57419	0.13733	0.25517	-5.89306
Mfn2	NM_001285921	Mfn2|D630023P19Rik|Fzo|-|4|4 E2|protein-coding	170731	-0.128837	6.46466	-1.57406	0.137361	0.25519	-5.94878
Drg1	NM_007879	Drg1|AA408859|AI132520|Nedd3|-|11|11 A1|protein-coding	13494	0.120173	7.72796	1.57381	0.137418	0.255225	-5.92459
Cmpk1	NM_025647	Cmpk1|0610011D08Rik|CK|Cmpk|UMP-CMPk|-|4|4 D1|protein-coding	66588	0.198603	7.65351	1.57376	0.137431	0.255225	-5.92875
Hat1	NM_026115	Hat1|2410071B14Rik|AA536933|Hat-1|KAT1|-|2|2 C2|protein-coding	107435	0.126301	6.48354	1.5737	0.137443	0.255225	-5.95129
Morc3	NM_001045529	Morc3|1110051N18Rik|AI452146|BF318192|D16Jhu32e|NXP2|Zcwcc3|-|16|16 C4|protein-coding	338467	0.156276	7.15036	1.57314	0.137574	0.255428	-5.94847
Sec63	NM_153055	Sec63|5730478J10Rik|AI649014|AW319215|-|10 B2|10 22.89 cM|protein-coding	140740	-0.111809	6.80882	-1.57272	0.137669	0.255566	-5.9558
Mfsd5	NM_134100	Mfsd5|AA409375|AW556797|D15Mgi27|-|15|15 F3|protein-coding	106073	0.105497	7.42634	1.57226	0.137777	0.255727	-5.94141
Siva1	NM_013929	Siva1|CD27bp|Siva|-|12|12 F1|protein-coding	30954	-0.149731	5.40259	-1.57158	0.137934	0.255979	-5.86079
Aurka	NM_011497	Aurka|AIRK1|ARK-1|AU019385|AW539821|Ark1|Aurora-A|Ayk1|IAK|IAK1|Stk6|-|2 H3|2 94.84 cM|protein-coding	20878	-0.185753	6.29757	-1.57142	0.13797	0.256008	-5.94462
Znhit6	NM_001081094	Znhit6|2410019A14Rik|-|3|3 H2|protein-coding	229937	-0.248922	5.06318	-1.57123	0.138016	0.256054	-5.80625
Wdr74	NM_134139	Wdr74|5730436H21Rik|AA407588|-|19|19 A|protein-coding	107071	-0.198499	6.15705	-1.57067	0.138145	0.256253	-5.93772
Lrrn3	NM_001271709	Lrrn3|NLRR-3|-|12|12 B1|protein-coding	16981	0.591575	0.457235	1.57023	0.138247	0.256367	-4.81158
Ppcs	NM_026494	Ppcs|6330579B17Rik|AI413471|AI790434|-|4|4 D2.1|protein-coding	106564	0.17838	4.71049	1.57017	0.138261	0.256367	-5.76276
Tmem243	NM_001081029	Tmem243|4930420K17Rik|E030031F02Rik|-|5|5 A1|protein-coding	652925	0.195431	5.62634	1.57013	0.13827	0.256367	-5.896
Ttyh2	NM_053273	Ttyh2|1110001A03Rik|-|11|11 E2|protein-coding	117160	-0.29384	3.21756	-1.5699	0.138323	0.256427	-5.42586
Akr1c13	NM_013778	Akr1c13|mKIAA4014|-|13|13 A1|protein-coding	27384	-0.219727	4.80961	-1.56977	0.138355	0.256447	-5.7819
Srp9	NM_012058	Srp9|9kDa|-|1|1 H5|protein-coding	27058	0.158656	6.19025	1.56947	0.138423	0.256533	-5.94697
Lin7c	NM_011699	Lin7c|9130007B12Rik|AI303698|AU019331|AW125731|D2Ertd520e|LIN-7-C|LIN-7C|MALS-3|Veli3|-|2 E3|2 56.65 cM|protein-coding	22343	0.182474	6.11534	1.56868	0.138607	0.256836	-5.94466
Usp8	NM_001252580	Usp8|AI574262|AW557536|Ubpy|mKIAA0055|-|2|2 F1|protein-coding	84092	0.136072	7.43214	1.56848	0.138655	0.256886	-5.94614
Sec61a1	NM_016906	Sec61a1|AA408394|AA410007|Sec61a|-|6|6 D1|protein-coding	53421	0.140036	8.46257	1.56829	0.1387	0.256929	-5.88744
Nfya	NM_001110832	Nfya|AA407810|Cbf-b|SEZ-10|SEZ10|-|17 C|17 23.99 cM|protein-coding	18044	0.283071	2.53155	1.56807	0.138749	0.256981	-5.26614
Gdnf	NM_010275	Gdnf|AI385739|ATF|-|15|15 A1|protein-coding	14573	-0.757561	1.48845	-1.56789	0.138792	0.257021	-4.97991
Rnasel	NM_011882	Rnasel|E230029I04Rik|-|1|1 G3|protein-coding	24014	0.256643	3.75705	1.56764	0.138849	0.257032	-5.56043
Prss36	NM_001319147	Prss36|C330007D15Rik|-|7|7 F3|protein-coding	77613	0.331689	2.3032	1.56758	0.138863	0.257032	-5.20911
Cnnm3	NM_001039551	Cnnm3|Acdp3|Clp3|mACDP3|-|1 B|1 15.3 cM|protein-coding	94218	-0.474658	2.73803	-1.56753	0.138876	0.257032	-5.25886
Plekhh1	NM_181073	Plekhh1|AV308913|C77772|D630024D12Rik|mKIAA1200|-|12|12 C3|protein-coding	211945	0.164633	4.07879	1.56743	0.1389	0.257032	-5.63585
Enho	NM_027147	Enho|1110065P19Rik|2310040A07Rik|-|4|4 A5|protein-coding	69638	0.532102	1.07458	1.56741	0.138904	0.257032	-4.95813
Sipa1	NM_001164481	Sipa1|Spa1|-|19 A|19 4.34 cM|protein-coding	20469	0.163929	7.36322	1.56689	0.139024	0.257215	-5.94985
Pcif1	NM_146129	Pcif1|2310022K11Rik|C20orf67|F730014I05Rik|-|2|2 H3|protein-coding	228866	0.129455	6.13218	1.56656	0.139102	0.25732	-5.94569
Tmem214	NM_144525	Tmem214|1110039B18Rik|4921530J21Rik|AI841294|AU018742|C76280|-|5|5 B1|protein-coding	68796	0.118738	7.04597	1.56603	0.139225	0.257481	-5.96183
Telo2	NM_001163661	Telo2|1200003M09Rik|AI415602|Tel2|mKIAA0683|-|17|17 A3.3|protein-coding	71718	-0.170993	5.25135	-1.56598	0.139238	0.257481	-5.85461
Cox7a1	NM_009944	Cox7a1|COX7A|COX7AH|COX7AM|-|7 B1|7 17.31 cM|protein-coding	12865	0.494393	1.19846	1.56591	0.139253	0.257481	-4.98414
Unc119	NM_001313985	Unc119|D11Bhm52|HRG4|MRG4|Rg4|Rtg4|Unc119h|-|11 B5|11 46.74 cM|protein-coding	22248	0.172115	5.6835	1.56578	0.139284	0.257501	-5.91115
Nf2	NM_001252250	Nf2|merlin|-|11 A1|11 3.0 cM|protein-coding	18016	-0.124901	5.7185	-1.56433	0.139624	0.25809	-5.91568
Kat6b	NM_001205241	Kat6b|AI507552|B130044K16Rik|MYST-4|Morf|Myst4|mKIAA0383|qkf|querkopf|-|14|14 A3|protein-coding	54169	-0.328601	2.18517	-1.56416	0.139662	0.258121	-5.17576
Fastkd5	NM_198176	Fastkd5|C78212|mKIAA1792|-|2|2 F1|protein-coding	380601	0.12235	4.65525	1.56401	0.139698	0.258148	-5.75959
Serhl	NM_023475	Serhl|0610008B10Rik|1110019M09Rik|AU019786|-|15|15 E1|protein-coding	68607	-0.137185	6.18392	-1.56372	0.139767	0.258236	-5.95246
Trip13	NM_027182	Trip13|2410002G23Rik|D13Ertd328e|-|13 C1|13 40.15 cM|protein-coding	69716	-0.265736	5.69016	-1.56331	0.139863	0.258374	-5.90432
Srsf5	NM_001079695	Srsf5|Sfrs5|-|12|12 C3|protein-coding	20384	-0.247101	6.66544	-1.56304	0.139926	0.258452	-5.96871
Eif2s1	NM_026114	Eif2s1|0910001O23Rik|2410026C18Rik|35kDa|Eif2a|eIF2alpha|-|12|12 C3|protein-coding	13665	0.128609	8.095	1.5626	0.140029	0.258601	-5.91905
Lrrc1	NM_001146048	Lrrc1|A430093J20Rik|AU016091|D030059I21|mKIAA4018|-|9|9 D|protein-coding	214345	-0.576216	1.30246	-1.56212	0.140141	0.258769	-4.99042
Rapgef6	NM_001252494	Rapgef6|A530068K01|AI844632|BB085664|C030018K18Rik|PDZ-GEF2|Pdzgef2|RA-GEF-2|Ragef2|mKIAA4052|-|11|11 B1.3|protein-coding	192786	0.137207	5.12368	1.56196	0.140178	0.258798	-5.84435
Dda1	NM_025600	Dda1|1500034J01Rik|1700095J19Rik|R74921|-|8|8 B3.3|protein-coding	66498	-0.102527	6.76736	-1.56174	0.14023	0.258856	-5.97162
4930526I15Rik	NR_027950	4930526I15Rik|1600027J15Rik|-|9 F4|9|ncRNA	75135	-0.212673	2.77803	-1.56136	0.14032	0.258982	-5.32332
Cdc25a	NM_007658	Cdc25a|D9Ertd393e|-|9 F2|9 59.81 cM|protein-coding	12530	-0.204357	4.75201	-1.56116	0.140368	0.259031	-5.76857
Spast	NM_001162870	Spast|Spg4|mKIAA1083|-|17|17 E2|protein-coding	50850	0.129553	4.79527	1.56098	0.14041	0.259069	-5.79475
Pam	NM_013626	Pam|PHM|-|1 D|1 47.76 cM|protein-coding	18484	-0.383249	2.78106	-1.56055	0.140511	0.259216	-5.32152
Abl1	NM_001283047	Abl1|AI325092|Abl|E430008G22Rik|c-Abl|-|2 21.86 cM|2 B|protein-coding	11350	0.198971	5.22736	1.56018	0.140599	0.259339	-5.86414
Fbxl17	NM_015794	Fbxl17|6330576B01Rik|AI452053|BB073797|C130023C01Rik|Fbx13|Fbxo13|-|17|17 E1.1|protein-coding	50758	0.193713	4.06199	1.55995	0.140651	0.259395	-5.64452
Rpl18a	NM_029751	Rpl18a|2510019J09Rik|-|8|8 B3.3|protein-coding	76808	-0.150248	7.46031	-1.55933	0.140799	0.259628	-5.95888
Sec24d	NM_027135	Sec24d|2310020L09Rik|Gm1349|-|3|3 G1|protein-coding	69608	-0.162044	6.47669	-1.55918	0.140834	0.259655	-5.97002
4930507D05Rik	NR_027926	4930507D05Rik|-|-|10|10 B4|ncRNA	74706	-0.425622	0.377305	-1.55899	0.14088	0.259698	-4.80514
Usp1	NM_001301414	Usp1|-|-|4|4 C6|protein-coding	230484	-0.109981	6.09684	-1.55737	0.141262	0.260363	-5.95406
Hsdl1	NM_175185	Hsdl1|2700067E09Rik|-|8|8 E1|protein-coding	72552	0.119007	6.53497	1.55708	0.141329	0.260449	-5.97601
Snrpg	NM_026506	Snrpg|2810024K17Rik|AL022803|SMG|sm-G|snRNP-G|-|6|6 D1|protein-coding	68011	-0.230327	3.86761	-1.55689	0.141375	0.260493	-5.58658
Ier2	NM_010499	Ier2|AI317238|Ch1|Pip92|-|8 C2|8 41.02 cM|protein-coding	15936	0.195152	6.38065	1.55657	0.14145	0.260591	-5.97329
Osbpl2	NM_144500	Osbpl2|C130070J12Rik|ORP-2|Orp2|mKIAA0772|-|2|2 H4|protein-coding	228983	-0.144394	6.17042	-1.55617	0.141545	0.260727	-5.96141
Vwa5a	NM_172767	Vwa5a|5830475I06Rik|AW552491|BCSC-1|E130119J22|Loh11cr2a|-|9|9 A5.1|protein-coding	67776	0.155825	7.83644	1.55583	0.141626	0.260837	-5.94503
Gfod1	NM_001033399	Gfod1|9630032O13|AI850995|-|13|13 A4|protein-coding	328232	-0.699549	1.4232	-1.55463	0.141911	0.26132	-5.04529
Elk1	NM_007922	Elk1|Elk-1|-|X A1.3|X 16.45 cM|protein-coding	13712	0.214265	3.18992	1.55454	0.141932	0.26132	-5.42345
Fam206a	NM_001081420	Fam206a|simiate|-|4|4 B3|protein-coding	230234	0.14392	4.30362	1.55418	0.142018	0.26144	-5.69578
Zbtb10	NM_177660	Zbtb10|4832414A18|AU021107|RINZF|-|3|3 A1|protein-coding	229055	-0.451718	-0.117367	-1.5538	0.142107	0.261564	-4.74234
Clcn6	NM_011929	Clcn6|AI850629|Clc6|-|4 E2|4 78.67 cM|protein-coding	26372	-0.242596	3.37428	-1.55358	0.14216	0.261622	-5.46524
Diaph3	NM_019670	Diaph3|4930417P13Rik|Dia2|Diap3|Drf3|mDia2|mKIAA4117|p134MDia2|-|14|14 E1|protein-coding	56419	-0.215775	3.3358	-1.55336	0.142213	0.26168	-5.46026
Tnrc6c	NM_198022	Tnrc6c|9930033H14Rik|mKIAA1582|-|11|11 E2|protein-coding	217351	-0.277385	3.10483	-1.5528	0.142345	0.261879	-5.4129
Ltv1	NM_181470	Ltv1|2610020N02Rik|-|10|10 A2|protein-coding	353258	-0.209347	6.81373	-1.55272	0.142365	0.261879	-5.98384
Gal3st4	NM_001033416	Gal3st4|1500031A01Rik|-|5|5 G2|protein-coding	330217	-0.368802	3.51085	-1.55235	0.142451	0.261952	-5.52371
Rad51c	NM_053269	Rad51c|R51H3|Rad51l2|-|11 C|11 52.08 cM|protein-coding	114714	-0.321467	1.91065	-1.55234	0.142454	0.261952	-5.14153
Echs1	NM_053119	Echs1|C80529|-|7|7 F4|protein-coding	93747	0.112159	7.01336	1.55228	0.142469	0.261952	-5.98238
Eif1a	NM_010120	Eif1a|C76390|Ef1a|Eftu|Eif4c|eIF-1A|eIF-4C|-|18|18 C|protein-coding	13664	0.137881	7.71815	1.55211	0.14251	0.261987	-5.95687
Ece1	NM_199307	Ece1|AW322500|ECE-1|ECE-1a|ECE-1b|ECE-1d|-|4|4 D3|protein-coding	230857	-0.175701	4.67512	-1.55188	0.142564	0.262048	-5.76725
Max	NM_008558	Max|AA960152|AI875693|bHLHd4|bHLHd5|bHLHd6|bHLHd7|bHLHd8|-|12 C3|12 33.78 cM|protein-coding	17187	0.461961	5.10676	1.55172	0.142604	0.262069	-5.83569
Zfp568	NM_001167873	Zfp568|C80731|Gm1691|Znf568|chato|-|7|7 B1|protein-coding	243905	0.266362	2.37505	1.55165	0.142619	0.262069	-5.26134
E130307A14Rik	NR_038037	E130307A14Rik|-|-|10|10 B1|ncRNA	327744	-0.436187	1.29232	-1.5515	0.142655	0.262081	-5.00364
2810429I04Rik	NR_015522	2810429I04Rik|AI256682|-|13|13 A1|ncRNA	76937	-0.583994	0.125298	-1.55144	0.142668	0.262081	-4.785
Brf2	NM_025686	Brf2|2700059M06Rik|5730512K07Rik|AU018504|AU022602|BRFU|TFIIIB50|-|8|8 A2|protein-coding	66653	0.207274	3.05131	1.55052	0.14289	0.262447	-5.41884
Eaf1	NM_028932	Eaf1|4933403C17Rik|AI666536|-|14|14 B|protein-coding	74427	0.142141	5.8362	1.55007	0.142997	0.262605	-5.94777
Rc3h1	NM_001024952	Rc3h1|5730557L09Rik|Gm551|N28103|mKIAA2025|-|1|1 H2.1|protein-coding	381305	0.166099	4.21972	1.54984	0.143052	0.262666	-5.68389
9330020H09Rik	NR_028442	9330020H09Rik|ENSMUSG00000075426|-|15 F1|15|ncRNA	100048895	-0.352805	0.9519	-1.54925	0.143192	0.262883	-4.94003
Cd81	NM_133655	Cd81|Tapa-1|Tapa1|Tspan28|-|7 F5|7 88.1 cM|protein-coding	12520	0.21365	10.0776	1.54804	0.143483	0.263377	-5.79295
Dlat	NM_145614	Dlat|6332404G05Rik|DLTA|PDC-E2|-|9|9 A5.3|protein-coding	235339	0.132258	6.66543	1.54773	0.143557	0.263456	-5.99099
Bach2	NM_001109661	Bach2|E030004N02Rik|-|4|4 A5|protein-coding	12014	0.305695	2.51896	1.54767	0.143571	0.263456	-5.30737
Aen	NM_026531	Aen|2700083B06Rik|Isg20l1|-|7|7 D2|protein-coding	68048	0.126787	5.00149	1.54759	0.143591	0.263456	-5.84219
Cmpk2	NM_020557	Cmpk2|1200004E04Rik|TDKI|Tyki|-|12 A2|12 9.69 cM|protein-coding	22169	-0.170855	6.89008	-1.54729	0.143662	0.26354	-5.99112
Ufd1l	NM_011672	Ufd1l|Ufd1|-|16 A3|16 11.65 cM|protein-coding	22230	-0.0923977	6.50535	-1.54722	0.14368	0.26354	-5.9886
Dusp5	NM_001085390	Dusp5|Gm337|-|19|19 D2|protein-coding	240672	0.568019	2.07251	1.54686	0.143766	0.263658	-5.1619
Oas1b	NR_003507	Oas1b|Flv|L1|Mmu-L1|Oas1|Oias-2|Oias2|Wnv|-|5 F|5 60.64 cM|protein-coding	23961	-0.436829	1.62411	-1.54671	0.143803	0.263678	-5.03822
Rbx1	NM_019712	Rbx1|1500002P15Rik|AA517855|ROC1|-|15|15 E1|protein-coding	56438	-0.132464	7.28252	-1.54663	0.14382	0.263678	-5.98283
Chchd6	NM_025351	Chchd6|0710001P09Rik|1700021B03Rik|-|6|6 D1|protein-coding	66098	-0.209014	5.01253	-1.54542	0.14411	0.26417	-5.8501
Olfml2b	NM_177068	Olfml2b|1110018N05Rik|4832415H08Rik|AI467542|-|1|1 H3|protein-coding	320078	0.340646	3.1	1.54512	0.144183	0.264263	-5.44546
Gfm1	NM_138591	Gfm1|AW545374|D3Wsu133e|Gfm|-|3 E1|3 30.96 cM|protein-coding	28030	-0.1467	5.75469	-1.54498	0.144217	0.264285	-5.94243
Pdia5	NM_028295	Pdia5|2700053F16Rik|AU015525|Pdir|-|16|16 B3|protein-coding	72599	-0.273181	4.78368	-1.54427	0.144388	0.264558	-5.79892
Prpf8	NM_138659	Prpf8|AU019467|D11Bwg0410e|DBF3/PRP8|Prp8|Sfprp8l|-|11 B5|11 45.92 cM|protein-coding	192159	-0.150191	5.90078	-1.54359	0.144553	0.264821	-5.95667
Bloc1s6	NM_019788	Bloc1s6|BLOC-1|Pldn|Stx13bp1|pa|-|2 E5|2 60.66 cM|protein-coding	18457	0.146365	5.58772	1.54344	0.144589	0.264838	-5.9281
Cpne3	NM_027769	Cpne3|5430428M23Rik|5730450C07Rik|C85108|CPN3|-|4|4 A3|protein-coding	70568	-0.137966	5.977	-1.54322	0.144642	0.264838	-5.96851
Cgrrf1	NM_026832	Cgrrf1|1110038G02Rik|1810009H17Rik|CGR19|-|14|14 C1|protein-coding	68755	-0.141246	4.74083	-1.54321	0.144644	0.264838	-5.80386
Rprd2	NM_001081293	Rprd2|2810036A19Rik|4930535B03Rik|6720469I21Rik|AL022841|AL022940|AU021304|BB077382|mKIAA0460|-|3|3 F2.1|protein-coding	75137	-0.191576	3.66276	-1.5431	0.14467	0.264838	-5.56245
9130221H12Rik	NR_046001	9130221H12Rik|AU016887|-|7|7 A3|ncRNA	77124	0.189948	3.26633	1.5431	0.144672	0.264838	-5.47319
Tssk6	NM_032004	Tssk6|Sstk|TSK-6|TSSK-6|-|8|8 B3.3|protein-coding	83984	0.416643	0.682148	1.54277	0.144751	0.264922	-4.9076
Dynll2	NM_026556	Dynll2|1700064A15Rik|6720463E02Rik|C87222|DLC8|DLC8b|Dlc2|-|11|11 C|protein-coding	68097	-0.182218	4.56694	-1.54272	0.144761	0.264922	-5.76789
Gosr2	NM_019650	Gosr2|2310032N09Rik|C76855|Gs27|SNARE|membrin|-|11 E1|11 67.43 cM|protein-coding	56494	0.113597	7.81986	1.54213	0.144905	0.265146	-5.96518
Slmo2	NM_025531	Slmo2|2310042G06Rik|AA407013|Prelid3b|-|2|2 H4|protein-coding	66390	-0.146151	6.9616	-1.54138	0.145085	0.265436	-5.99846
Cep19	NM_025892	Cep19|1500031L02Rik|AI428934|AL022620|-|16|16 B2|protein-coding	66994	-0.178171	4.22689	-1.54113	0.145147	0.265508	-5.69285
Man1b1	NM_001029983	Man1b1|E430019H13Rik|ERMan1|Gm108|MANA-ER|-|2|2 A3|protein-coding	227619	0.144389	5.58989	1.54099	0.145181	0.265531	-5.93734
Rwdd4a	NM_203507	Rwdd4a|BC016198|Gm1942|Rwdd4|-|8|8 B1.1|protein-coding	192174	-0.147334	4.88489	-1.54087	0.145209	0.265542	-5.83096
Ide	NM_031156	Ide|1300012G03Rik|4833415K22Rik|AA675336|AI507533|-|19 C2|19 32.24 cM|protein-coding	15925	0.196475	6.77109	1.54078	0.145232	0.265543	-6.00129
Fam98a	NM_133747	Fam98a|2810405J04Rik|AL024114|-|17|17 E2|protein-coding	72722	-0.134191	4.90043	-1.54041	0.14532	0.265665	-5.83897
Wwp2	NM_025830	Wwp2|1300010O06Rik|AA690238|AIP2|AW554328|-|8|8 D3|protein-coding	66894	-0.136054	7.25667	-1.54028	0.145354	0.265686	-5.99284
Csrnp2	NM_153407	Csrnp2|CSRNP-2|Csnrp2|taip-12|-|15|15 F1|protein-coding	207785	-0.259481	3.38164	-1.54002	0.145416	0.265729	-5.48102
Micu3	NM_030110	Micu3|2900075B16Rik|Efha2|-|8|8 A4|protein-coding	78506	-0.488366	0.547427	-1.54	0.145421	0.265729	-4.89182
Asic1	NM_009597	Asic1|AI843610|ASIC|ASIC1a|Accn2|B530003N02Rik|BNaC2|-|15|15 F1|protein-coding	11419	-0.570777	1.2232	-1.53978	0.145473	0.265785	-5.01384
Ngly1	NM_021504	Ngly1|1110002C09Rik|PNGase|Png1|-|14 A2|14 7.08 cM|protein-coding	59007	0.149102	5.47082	1.53913	0.145631	0.266033	-5.92698
Aldh6a1	NM_134042	Aldh6a1|1110038I05Rik|Mmsdh|-|12 D1|12 39.21 cM|protein-coding	104776	-0.235745	4.298	-1.53901	0.145661	0.266048	-5.72271
Pigf	NM_008838	Pigf|-|-|17 E4|17 56.9 cM|protein-coding	18701	-0.168875	3.96739	-1.53891	0.145685	0.266052	-5.63192
Ak2	NR_138540	Ak2|Ak-2|D4Ertd220e|-|4 D2.2|4 62.62 cM|protein-coding	11637	0.129366	7.7598	1.53842	0.145804	0.26623	-5.9735
Rras2	NM_025846	Rras2|2610016H24Rik|C86394|TC21|-|7|7 F1|protein-coding	66922	-0.528725	4.29619	-1.53802	0.145902	0.266368	-5.68126
Rps8	NM_009098	Rps8|-|-|4|4 D1|protein-coding	20116	-0.145289	5.88122	-1.53775	0.145965	0.266443	-5.96473
Slc30a1	NM_009579	Slc30a1|AI839647|C130040I11Rik|Znt1|-|1 H6|1 97.01 cM|protein-coding	22782	0.260335	4.29856	1.53761	0.146002	0.266469	-5.73815
Lrrc29	NM_177449	Lrrc29|A630024J02Rik|FBL9|FBXL9|-|8|8 D3|protein-coding	234684	-0.385869	1.19162	-1.53621	0.146341	0.267048	-5.01911
Pex7	NM_008822	Pex7|MmPEX7|-|10|10 A3|protein-coding	18634	-0.140978	5.52331	-1.53486	0.146671	0.26761	-5.93478
Zfp113	NM_019747	Zfp113|4732456B05Rik|mKIAA4229|-|5|5 G2|protein-coding	56314	-0.312468	2.98327	-1.53457	0.146741	0.267698	-5.4076
Slc25a37	NM_026331	Slc25a37|1700020E22Rik|4930513O14Rik|4930526G11Rik|AI848481|C330015G08Rik|Mfrn|Mfrn1|Mscp|frascati|mitoferrin|-|14|14 D2|protein-coding	67712	-0.335313	3.12556	-1.5338	0.146929	0.268001	-5.43923
Tle4	NM_011600	Tle4|5730411M05Rik|AA792082|Bce-1|Bce1|ESTM13|ESTM14|Grg4|X83332|X83333|grg-4|-|19 A|19 9.11 cM|protein-coding	21888	0.282291	5.28291	1.53333	0.147044	0.26817	-5.9116
Rab11fip2	NM_001033172	Rab11fip2|4930470G04Rik|A830046J09Rik|AW558126|Nrip11|-|19|19 D3|protein-coding	74998	-0.405085	1.01308	-1.53287	0.147156	0.268335	-4.96138
Scfd2	NM_001114660	Scfd2|E430013M20Rik|STXBP1L1|-|5|5 C3.3|protein-coding	212986	0.205393	4.04224	1.53263	0.147215	0.268373	-5.67732
Gdf9	NM_008110	Gdf9|Gdf-9|-|11 B1.3|11 31.94 cM|protein-coding	14566	0.540955	0.275182	1.53261	0.147221	0.268373	-4.8463
Arl6ip5	NM_022992	Arl6ip5|5930404D22Rik|AV001879|Aip-5|Gtrap3-18|addiscin|-|6|6 D3|protein-coding	65106	0.147497	7.19978	1.532	0.14737	0.268603	-6.00519
Rilpl1	NM_021430	Rilpl1|2900002H16Rik|6330559I19Rik|GOSPEL|-|5|5 F|protein-coding	75695	-0.230734	4.56269	-1.53185	0.147407	0.26863	-5.79353
Elavl1	NM_010485	Elavl1|2410055N02Rik|HUR|Hua|W91709|-|8 A1.1|8 2.0 cM|protein-coding	15568	-0.092132	7.76583	-1.53146	0.147503	0.26873	-5.9835
B3gnt4	NM_198611	B3gnt4|1010001G17Rik|BGnT-4|-|5|5 F|protein-coding	231727	0.319748	0.832956	1.53145	0.147506	0.26873	-4.94455
Pqbp1	NM_019478	Pqbp1|PQBP-1|Sfc2|npw38|-|X A1.1|X 3.56 cM|protein-coding	54633	0.149966	5.57642	1.53136	0.147528	0.268731	-5.94734
Dtymk	NM_001105667	Dtymk|AU044245|CDC8|D10Ertd203e|TMPK|TYPK|Tmk|mtmk|-|1 D|1 47.34 cM|protein-coding	21915	-0.179328	5.87943	-1.53053	0.147731	0.26906	-5.97624
H3f3a	NM_008210	H3f3a|H3.3A|-|1|1 H4|protein-coding	15078	0.173322	6.22088	1.53037	0.14777	0.269091	-6.00124
Tomm7	NM_025394	Tomm7|1110020J08Rik|AW047273|Tom7|-|5|5 A3|protein-coding	66169	0.194508	5.79633	1.52965	0.147949	0.269375	-5.97265
Vdac1	NM_011694	Vdac1|AL033343|Vdac5|mVDAC1|mVDAC5|-|11 B1.3|11 31.86 cM|protein-coding	22333	0.160814	7.41441	1.52955	0.147971	0.269375	-6.00261
Frs3	NM_144939	Frs3|4930417B13Rik|AI449674|Frs2beta|Snt2|-|17|17 C|protein-coding	107971	-0.825423	0.0640667	-1.52847	0.148237	0.269819	-4.84579
Fut11	NM_028428	Fut11|3110009G03Rik|AI317183|-|14|14 A3|protein-coding	73068	0.159534	5.48919	1.52817	0.148312	0.269897	-5.94472
A730008H23Rik	NM_172505	A730008H23Rik|mFleg1|-|-|protein-coding	212427	-0.175853	5.61165	-1.52812	0.148324	0.269897	-5.9507
Pick1	NM_001045558	Pick1|Prkcabp|-|15|15 E1|protein-coding	18693	-0.255354	3.5827	-1.52787	0.148385	0.269967	-5.57018
Mbd5	NM_029924	Mbd5|9430004D19Rik|AA536666|AI426407|C030040A15Rik|Gm1630|OTTMUSG00000012483|-|2|2 C1.1|protein-coding	109241	0.233352	2.05959	1.52769	0.148429	0.270007	-5.20986
Fam172a	NM_138312	Fam172a|1110033M05Rik|2610318O14Rik|53-E6|9430037D06Rik|AF064782|pEN87|-|13|13 C1|protein-coding	68675	0.115946	5.97768	1.52734	0.148516	0.270124	-5.99151
Zfp974	NM_028538	Zfp974|1700049G17Rik|AV321011|BB026409|-|7|7 A3|protein-coding	73430	-0.490573	0.844846	-1.526	0.148848	0.270687	-4.94303
9530027J09Rik	NR_045916	9530027J09Rik|-|-|X A5|X|ncRNA	100500713	0.206475	2.69175	1.52546	0.148982	0.270891	-5.35416
Larp7	NM_138593	Larp7|C330027G06Rik|D3Wsu161e|-|3 G2|3 56.54 cM|protein-coding	28036	-0.14374	5.56571	-1.52512	0.149065	0.271002	-5.95308
Commd9	NM_029635	Commd9|1810029F08Rik|AA409293|-|2|2 E2|protein-coding	76501	-0.159982	5.96619	-1.52466	0.149179	0.271168	-5.99599
Rpl4	NM_024212	Rpl4|2010004J23Rik|-|9|9 C|protein-coding	67891	-0.133555	9.33618	-1.52419	0.149295	0.271339	-5.88962
Dhx57	NM_001163759	Dhx57|AW494914|-|17|17 E3|protein-coding	106794	-0.130061	4.44439	-1.52397	0.14935	0.271398	-5.76666
Traf3ip1	NM_028718	Traf3ip1|3930402D05Rik|AU041749|MIP-T3|-|1|1 D|protein-coding	74019	-0.374393	2.32123	-1.52371	0.149414	0.271472	-5.28421
Apool	NM_026565	Apool|6720473G16Rik|9430083G14Rik|E130106L15Rik|-|X|X E1|protein-coding	68117	0.122039	5.03832	1.52328	0.14952	0.271619	-5.88288
Med31	NM_026068	Med31|3110004H13Rik|CGI-125|l11Jus15|-|11|11 B4|protein-coding	67279	-0.284612	3.47132	-1.52319	0.149544	0.271619	-5.55062
Pld2	NM_008876	Pld2|PLD1C|-|11 B3|11 42.99 cM|protein-coding	18806	0.199533	5.30708	1.52312	0.149562	0.271619	-5.92538
Efr3a	NM_133766	Efr3a|A130089M23Rik|BB071175|C76891|C920006C10Rik|D030063F01Rik|mKIAA0143|-|15|15 D1|protein-coding	76740	-0.0983913	7.55169	-1.52269	0.149668	0.271771	-6.00529
Gmnn	NM_020567	Gmnn|AW546347|Gem|-|13|13 A3.1|protein-coding	57441	-0.22596	5.84351	-1.52246	0.149726	0.271809	-5.983
Prmt5	NM_013768	Prmt5|Jbp1|Skb1|-|14|14 C2|protein-coding	27374	-0.165879	7.0019	-1.52243	0.149733	0.271809	-6.02497
Agtrap	NM_009642	Agtrap|3300002E14Rik|AT1R|Atrap|D4Wsu124e|-|4 E2|4 78.67 cM|protein-coding	11610	0.152939	5.66101	1.5219	0.149865	0.272008	-5.96687
Cep63	NM_001081122	Cep63|4921501M07|AL450317.13gm1|AW107703|CD20R|D9Mgc41|D9Mgc48e|ET2|-|9 F1|9 54.61 cM|protein-coding	28135	-0.184694	4.98922	-1.52167	0.149923	0.272071	-5.8808
Mrpl11	NM_025553	Mrpl11|2410001P07Rik|L11mt|-|19|19 A|protein-coding	66419	0.122348	5.86673	1.52152	0.149958	0.272095	-5.98822
Gemin2	NM_025656	Gemin2|Sip1|gemin-2|-|12|12 C1|protein-coding	66603	-0.167411	4.55099	-1.51905	0.150574	0.273172	-5.80017
Plekhg2	NM_001290542	Plekhg2|AI194308|Clg|Cslg|-|7 A3|7 16.71 cM|protein-coding	101497	-0.294184	2.96427	-1.51867	0.150668	0.273287	-5.42231
Borcs7	NM_025563	Borcs7|2010012O05Rik|4930569L17Rik|AI413851|AI467257|-|19|19 C3|protein-coding	66439	-0.183911	4.49428	-1.51854	0.150702	0.273287	-5.78366
Rhob	NM_007483	Rhob|AA017882|Arh6|Arhb|-|12|12 A1.1|protein-coding	11852	0.223272	4.54974	1.51853	0.150705	0.273287	-5.81111
Serf2	NR_110986	Serf2|C80083|Msmac1l|m4F5rel|-|2|2 E5|protein-coding	378702	0.100129	6.25144	1.51835	0.150749	0.273325	-6.02075
Lancl1	NM_001190985	Lancl1|AW124738|Gpr69|Gpr69a|p40|-|1|1 C3|protein-coding	14768	-0.152731	4.99348	-1.51822	0.150781	0.273343	-5.885
Bptf	NM_176850	Bptf|9430093H17Rik|Falz|-|11|11 E1|protein-coding	207165	-0.188745	4.19697	-1.51691	0.151109	0.273895	-5.71996
BC100451	NM_021440	BC100451|Cep295nl|Ddc8|FS39|Kiaa1731nl|-|11|11 E2|protein-coding	58251	-0.508984	1.08865	-1.51633	0.151255	0.27412	-5.01994
Ppp1r2	NM_025800	Ppp1r2|0610025N14Rik|2310007G06Rik|4930440J04Rik|5430408E15Rik|D16Ertd248e|IPP-2|-|16 B2|16 21.41 cM|protein-coding	66849	0.11444	4.69752	1.51585	0.151375	0.274284	-5.83614
Ccdc107	NM_001037913	Ccdc107|-|-|4|4 A5|protein-coding	622404	0.209159	5.15782	1.51579	0.15139	0.274284	-5.91847
Gpat4	NM_018743	Gpat4|AU041707|AW545732|Agpat6|Tsarg7|-|8|8 A2|protein-coding	102247	-0.121591	7.35459	-1.51567	0.15142	0.274297	-6.02348
Ik	NM_011879	Ik|MuRED|-|18|18 B2|protein-coding	24010	0.0994712	7.05972	1.51551	0.151461	0.27433	-6.03274
Ndc80	NM_023294	Ndc80|2610020P18Rik|AV139730|HEC|HEC1|Kntc2|-|17|17 E1.3|protein-coding	67052	-0.143298	5.5316	-1.51528	0.151518	0.274392	-5.96119
Srsf3	NR_036613	Srsf3|AL024116|Sfrs3|X16|-|17 A3.3|17 15.03 cM|protein-coding	20383	-0.108599	7.79388	-1.5148	0.151638	0.274568	-6.00543
Rngtt	NM_011884	Rngtt|AU020997|HCE|MCE1|-|4|4 A5|protein-coding	24018	0.135634	5.70135	1.51438	0.151744	0.274719	-5.98312
Fam76a	NM_145553	Fam76a|-|-|4|4 D2.3|protein-coding	230789	0.148994	5.12698	1.51409	0.151817	0.274811	-5.91512
2700062C07Rik	NM_026529	2700062C07Rik|AI195775|C87515|-|18|18 A2|protein-coding	68046	-0.157127	4.07747	-1.51391	0.151863	0.274816	-5.70281
Zfp87	NM_133228	Zfp87|2210039O17Rik|4631412O18Rik|KRAB4|Mzf22|Zfp72|-|13 B3|13 34.54 cM|protein-coding	170763	0.190201	4.10908	1.5139	0.151865	0.274816	-5.70765
P2ry2	NM_008773	P2ry2|P2U1|P2Y2|-|7|7 E2|protein-coding	18442	0.419148	2.70869	1.51327	0.152022	0.275057	-5.36763
Rttn	NM_175542	Rttn|4921538A15Rik|AI666264|C530033I08Rik|D230040K24|-|18|18 E4|protein-coding	246102	0.260829	2.86869	1.51319	0.152044	0.275057	-5.41558
AI464131	NM_001085515	AI464131|AA408153|AI604836|Gm762|Kiaa1161|NET37|-|4|4 A5|protein-coding	329828	-0.598139	1.30192	-1.51262	0.152188	0.275271	-5.03
Ankrd13d	NM_026720	Ankrd13d|0710001P18Rik|AI430801|-|19|19 A|protein-coding	68423	0.238144	2.94759	1.51254	0.152207	0.275271	-5.44035
Mettl2	NM_172567	Mettl2|2810438F06Rik|AW493404|C130031G21Rik|D11Ertd768e|METL|PSENIP1|-|11 E1|11 68.61 cM|protein-coding	52686	0.147809	5.021	1.51199	0.152345	0.275479	-5.89131
Prpf38a	NM_172697	Prpf38a|2410002M20Rik|-|4|4 C7|protein-coding	230596	0.155904	6.10328	1.50996	0.152858	0.276366	-6.02345
Plxna2	NM_008882	Plxna2|2810428A13Rik|AA589422|AW457381|OCT|PlexA2|Plxn2|mKIAA0463|-|1|1 H6|protein-coding	18845	0.461562	1.71433	1.50927	0.153032	0.276639	-5.18627
Gcc1	NM_028900	Gcc1|4932417P04Rik|-|6|6 A3.3|protein-coding	74375	0.163122	4.47414	1.5091	0.153076	0.276677	-5.80733
Ptma	NM_008972	Ptma|Thym|-|1|1 C5|protein-coding	19231	-0.119778	6.60478	-1.50893	0.153119	0.276713	-6.04364
Rnf44	NR_027395	Rnf44|AI854545|mKIAA1100|-|13|13 B1|protein-coding	105239	0.189415	4.19687	1.50875	0.153165	0.276754	-5.74527
Nol4l	NM_001134300	Nol4l|4931410H15|8430427H17Rik|AI429157|Gm1636|-|2|2 H1|protein-coding	329540	0.305775	2.06586	1.50824	0.153294	0.276942	-5.24387
Atf5	NR_033136	Atf5|AFTA|Atf7|Atfx|ODA-10|-|7|7 B3|protein-coding	107503	-0.339327	1.67363	-1.50813	0.153322	0.276942	-5.14131
Cyth1	NM_011180	Cyth1|CLM1|CTH-1|CYTIP|Pscd1|-|11|11 E2|protein-coding	19157	0.148498	6.95937	1.50807	0.153337	0.276942	-6.04451
Haus1	NM_146089	Haus1|BC024400|Ccdc5|HEI-C|-|18|18 E3|protein-coding	225745	-0.200408	5.68807	-1.50798	0.15336	0.276943	-5.98547
Rala	NM_019491	Rala|3010001O15Rik|AW322615|Ral|Rasl1|-|13 A2|13 6.05 cM|protein-coding	56044	0.127437	6.89388	1.50747	0.15349	0.277136	-6.0466
P3h1	NM_001286148	P3h1|2410024C15Rik|Gros1|Lepre1|-|4|4 D2.1|protein-coding	56401	-0.204294	5.36021	-1.5071	0.153584	0.277237	-5.94509
Miip	NM_001025365	Miip|AA553001|AI853621|D4Wsu114e|IIP45|-|4 E1-E2|4 78.56 cM|protein-coding	28010	-0.212901	4.39388	-1.50706	0.153592	0.277237	-5.77139
Trim23	NM_030731	Trim23|6330516O20Rik|AI450195|Arfd1|-|13|13 D1|protein-coding	81003	-0.193759	3.75022	-1.50687	0.153642	0.277287	-5.62363
Wdr91	NM_001013366	Wdr91|9530020G05Rik|AI987683|AU018665|-|6|6 B1|protein-coding	101240	0.219774	4.80292	1.50672	0.153679	0.277312	-5.87853
Ifi47	NM_008330	Ifi47|47kDa|IRG-47|Ifggc1|Igrd|Iigp4|Iipg4|Irgd|-|11|11 B1.2|protein-coding	15953	-0.258483	7.96689	-1.50649	0.153739	0.277378	-6.01076
Ptcd3	NM_027275	Ptcd3|2610034F17Rik|2810422B04Rik|AA589622|AU045708|MRP-S39|-|6|6 C1|protein-coding	69956	-0.221912	6.68026	-1.50599	0.153865	0.277461	-6.04837
Emc2	NM_025736	Emc2|4921531G14Rik|AV060620|AW209495|Ttc35|-|15|15 B3.2|protein-coding	66736	-0.11464	6.21239	-1.50597	0.153869	0.277461	-6.03516
Gm13363	NR_002688	Gm13363|OTTMUSG00000011595|-|2|2 A3|pseudo	433406	0.164396	4.19664	1.50593	0.15388	0.277461	-5.74904
Cpsf3l	NM_028020	Cpsf3l|2410006F12Rik|AU044035|-|4 E2|4 87.66 cM|protein-coding	71957	-0.117432	6.66225	-1.5059	0.153888	0.277461	-6.04863
Rnf145	NM_028862	Rnf145|3732413I11Rik|TMRF1|-|11|11 B1.1|protein-coding	74315	0.112475	7.2977	1.50586	0.153899	0.277461	-6.03839
Nfxl1	NM_133921	Nfxl1|1700012H24Rik|AW538212|D430033A06Rik|DNABF|GCF|Gm1058|TCF9|-|5|5 C3.2|protein-coding	100978	-0.200727	5.93674	-1.5052	0.154065	0.277719	-6.01751
Cep85l	NM_001204983	Cep85l|ENSMUSG00000038594|Gm9766|-|10 B3|10|protein-coding	100038725	-0.406079	1.64135	-1.50498	0.154121	0.277779	-5.13121
Fam50a	NM_138607	Fam50a|D0HXS9928E|XAP-5|-|X|X A7.3|protein-coding	108160	0.133751	5.87021	1.50485	0.154156	0.277801	-6.0162
Zfp322a	NM_001286155	Zfp322a|Znf322|Znf322a|-|13|13 A3.1|protein-coding	218100	0.12516	4.74205	1.50438	0.154274	0.277972	-5.86116
Tiparp	NM_178892	Tiparp|ARTD14|AW558171|PARP7|-|3|3 E1|protein-coding	99929	-0.206304	7.43799	-1.50404	0.154361	0.278087	-6.03707
Lix1l	NM_001163170	Lix1l|D130027M04Rik|-|3|3 F2.1|protein-coding	280411	-0.44411	1.3661	-1.50377	0.154431	0.278173	-5.09042
Pde3b	NM_011055	Pde3b|9830102A01Rik|AI847709|-|7 F1|7 59.46 cM|protein-coding	18576	0.296081	5.52069	1.50336	0.154535	0.278319	-5.98129
Zfp595	NM_177622	Zfp595|A230042K10Rik|Rslcan23|-|13|13 B3|protein-coding	218314	-0.390388	0.998538	-1.50234	0.154794	0.278744	-4.99551
Trim41	NM_145377	Trim41|AW552703|BC020156|R75223|RINCK|-|11|11 B1.2|protein-coding	211007	0.341516	2.15741	1.50216	0.15484	0.278749	-5.27519
B3gntl1	NM_178664	B3gntl1|6030413G23Rik|-|11|11 E2|protein-coding	210004	-0.156193	3.85547	-1.50215	0.154843	0.278749	-5.65892
Klhl18	NM_177771	Klhl18|A930041K15|AW545966|-|9|9 F2|protein-coding	270201	0.247159	3.34483	1.50183	0.154926	0.278857	-5.54898
Txn1	NM_011660	Txn1|ADF|AW550880|Trx1|Txn|-|4 B3|4 31.87 cM|protein-coding	22166	0.191808	8.25362	1.50101	0.155135	0.279192	-5.99777
Smarcd1	NM_031842	Smarcd1|AA407987|Baf60a|D15Kz1|-|15 F1|15 56.13 cM|protein-coding	83797	-0.194135	4.14331	-1.50085	0.155176	0.279198	-5.73794
Thumpd2	NM_028138	Thumpd2|2810025A12Rik|-|17|17 E3|protein-coding	72167	0.176675	3.3828	1.50082	0.155184	0.279198	-5.5686
Kctd10	NM_001159941	Kctd10|AW536343|C87062|mBACURD3|-|5|5 F|protein-coding	330171	-0.131173	6.92337	-1.50014	0.155357	0.279452	-6.05636
Ccdc122	NM_001310648	Ccdc122|4933415L06Rik|-|14|14 D3|protein-coding	108811	-0.172086	3.95702	-1.50009	0.155372	0.279452	-5.68258
Rbm3os	NR_033561	Rbm3os|2900002K06Rik|-|X|X A1.1|ncRNA	70226	-0.295967	3.27368	-1.49883	0.155694	0.27999	-5.5248
Eme1	NM_177752	Eme1|6820428D13|-|11|11 D|protein-coding	268465	-0.143274	5.36501	-1.49807	0.155888	0.280288	-5.96113
Gmeb1	NM_001122992	Gmeb1|1110050A04Rik|AI256615|AI481278|-|4|4 D2.3|protein-coding	56809	-0.185811	2.63716	-1.49801	0.155906	0.280288	-5.38218
Ccdc189	NM_001033040	Ccdc189|Gm166|-|7|7 F3|protein-coding	233899	0.176593	4.18915	1.4968	0.156217	0.280806	-5.7581
F7	NM_010172	F7|AI132620|Cf7|FVII|-|8 A1.1|8 5.73 cM|protein-coding	14068	0.885133	1.04783	1.49639	0.156323	0.280917	-5.01059
Rabl6	NM_001024616	Rabl6|B230208H17Rik|Rbel1|Rbel1a|Rbel1b|parf|-|2|2 A3|protein-coding	227624	-0.0989865	6.06536	-1.49638	0.156325	0.280917	-6.03849
Creb3l3	NM_145365	Creb3l3|BC010786|CREB-H|D10Bur1e|-|10 C1|10 39.72 cM|protein-coding	208677	-0.414164	0.934616	-1.49603	0.156414	0.281035	-4.98523
Prr5	NM_146061	Prr5|AU043908|Arhgap8|C030017C09Rik|C78947|Protor-1|Protor1|-|15|15 E2|protein-coding	109270	-0.312463	2.00297	-1.49594	0.156437	0.281035	-5.21258
Alg2	NM_019998	Alg2|1110018A23Rik|1300013N08Rik|ALPG2|CDGIi|MNCb-5081|-|4|4 B1|protein-coding	56737	-0.197346	5.43438	-1.49581	0.15647	0.281054	-5.97588
Mex3c	NM_001039214	Mex3c|A130001D14Rik|BC035207|BM-013|Rkhd2|-|18|18 E2|protein-coding	240396	-0.247165	4.44569	-1.49534	0.156593	0.281233	-5.80659
Ccl24	NM_019577	Ccl24|CKb-6|MPIF-2|Scya24|-|5|5 G2|protein-coding	56221	1.07937	0.360716	1.49516	0.156639	0.281273	-4.87769
Pole	NM_011132	Pole|-|-|5 F|5 53.45 cM|protein-coding	18973	-0.289986	3.96964	-1.49487	0.156715	0.281368	-5.68027
Gyg	NM_013755	Gyg|AU017667|Gyg1|-|3 A2|3 6.19 cM|protein-coding	27357	0.18599	5.63324	1.49464	0.156775	0.281434	-6.00085
Nsf	NM_008740	Nsf|AI316878|AU020090|AU067812|SKD2|-|11 E1|11 67.54 cM|protein-coding	18195	-0.118872	7.22988	-1.49388	0.156971	0.281722	-6.0582
Rab3ip	NM_001003950	Rab3ip|B230311A06|Gtpat12|Rabin3|-|10 D2|10 64.96 cM|protein-coding	216363	-0.340023	3.44391	-1.49383	0.156981	0.281722	-5.54138
Ylpm1	NM_178363	Ylpm1|A930013E17Rik|ZAP|Zap3|-|12|12 D1|protein-coding	56531	-0.221847	3.33329	-1.49358	0.157047	0.281762	-5.54721
4930581F22Rik	NR_029475	4930581F22Rik|-|-|9|9 A4|ncRNA	78934	-0.406696	0.902217	-1.49357	0.15705	0.281762	-5.00974
Cd99l2	NM_001199349	Cd99l2|AW548191|Mic2l1|Xap89|-|X|X A7.3|protein-coding	171486	-0.118614	4.49661	-1.49327	0.157127	0.281858	-5.82219
Zbtb45	NM_001024699	Zbtb45|BB161562|Gm157|Zfp499|-|7|7 A1|protein-coding	232879	0.182861	3.74316	1.4929	0.157224	0.28199	-5.64935
Glrx3	NM_023140	Glrx3|PICOT|Txnl2|-|7|7 F4|protein-coding	30926	0.135159	5.27078	1.49253	0.157318	0.282117	-5.96282
Mettl23	NM_028865	Mettl23|1110005A03Rik|1500035B17Rik|4933424L15Rik|-|11|11 E2|protein-coding	74319	-0.149672	4.82653	-1.49224	0.157395	0.282213	-5.8894
Tpt1	NM_009429	Tpt1|TCTP|Trt|p21|p23|-|14 D3|14 40.29 cM|protein-coding	22070	0.201584	4.27956	1.4919	0.157481	0.282327	-5.77894
Mrpl54	NM_025317	Mrpl54|0610008M19Rik|D10Sut1e|-|10 C1|10 39.72 cM|protein-coding	66047	0.129843	6.3536	1.49109	0.157693	0.282664	-6.06151
Hdlbp	NM_001301364	Hdlbp|1110005P14Rik|AA960365|AI118566|D1Ertd101e|-|1 D|1 47.24 cM|protein-coding	110611	-0.134254	7.68565	-1.49044	0.157861	0.282924	-6.04519
Dnm1l	NM_001276340	Dnm1l|6330417M19Rik|AI450666|Dlp1|Dnmlp1|Drp1|python|-|16|16 A2|protein-coding	74006	-0.102303	6.88261	-1.49024	0.157912	0.282973	-6.07083
4930413G21Rik	NR_045614	4930413G21Rik|-|-|7|7 F2|ncRNA	73951	-0.403752	0.775542	-1.49003	0.157968	0.283032	-4.9978
Chsy1	NM_001081163	Chsy1|mKIAA0990|-|7|7 C|protein-coding	269941	0.213284	3.63495	1.48948	0.158112	0.283248	-5.64874
Commd2	NM_175095	Commd2|1190017G07Rik|AI047739|D3Ertd176e|HSPC042|-|3 D|3 27.94 cM|protein-coding	52245	0.163292	6.60279	1.48899	0.158239	0.283433	-6.07204
Msl3l2	NM_001163833	Msl3l2|1700060H10Rik|-|10|10 B3|protein-coding	73390	0.306929	2.52499	1.48827	0.158426	0.283708	-5.38559
Larp1	NM_028451	Larp1|1810024J12Rik|3110040D16Rik|Larp|mKIAA0731|-|11|11 B1.3|protein-coding	73158	-0.228014	6.40159	-1.48822	0.158439	0.283708	-6.06392
1600012H06Rik	NM_001083882	1600012H06Rik|-|-|17|17 A2|protein-coding	67912	0.109688	5.50046	1.48808	0.158475	0.28373	-5.99827
Zfc3h1	NM_001033261	Zfc3h1|BC033596|Ccdc131|Psrc2|-|10|10 D2|protein-coding	216345	-0.215802	4.89273	-1.48694	0.158773	0.284191	-5.91233
Fbxo11	NM_001081034	Fbxo11|C80048|Jf|-|17 E4|17 57.87 cM|protein-coding	225055	-0.198606	4.08634	-1.48691	0.158781	0.284191	-5.74932
Il18rap	NM_010553	Il18rap|AcPL|IL-18R-beta|IL-18RAcP|IL-18Rbeta|IL-1RAcPL|-|1|1 B|protein-coding	16174	-0.429494	2.45186	-1.48683	0.158803	0.284191	-5.32003
Pigx	NM_001111025	Pigx|2010319C14Rik|PIG-X|-|16|16 B2|protein-coding	72084	0.16319	5.36024	1.48618	0.158972	0.284453	-5.98551
Wnt7b	NM_001163634	Wnt7b|Wnt-7b|-|15 E2|15 40.39 cM|protein-coding	22422	-0.503484	4.58661	-1.48599	0.159022	0.28446	-5.82204
Rnf19a	NM_013923	Rnf19a|AA032313|Dorfin|Rnf19|UIP117|Ubce7ip2|XYbp|-|15|15 B3.1|protein-coding	30945	0.17811	5.7638	1.48592	0.159038	0.28446	-6.03348
Pknox1	NR_027493	Pknox1|D17Wsu76e|PREP1|-|17 B1|17 16.78 cM|protein-coding	18771	0.180852	4.97161	1.48586	0.159054	0.28446	-5.92448
Pptc7	NM_177242	Pptc7|9130017A15Rik|AA672638|AI848390|TA-PP2C|-|5|5 F|protein-coding	320717	0.137929	5.33741	1.4858	0.15907	0.28446	-5.97748
Actr1a	NM_016860	Actr1a|Arp1|alpha-Arp1|-|19|19 C3|protein-coding	54130	0.103982	7.33819	1.48529	0.159204	0.284658	-6.06559
Dnajb12	NM_019965	Dnajb12|Dj10|mDj10|-|10|10 B4|protein-coding	56709	0.177457	4.06511	1.48498	0.159284	0.284759	-5.74444
Pus3	NM_023292	Pus3|2610020J05Rik|5730412F04Rik|-|9|9 A4|protein-coding	67049	-0.228331	3.33302	-1.48485	0.15932	0.28477	-5.55075
Hltf	NM_009210	Hltf|AF010600|BC057116|P113|Smarca3|Snf2l3|-|3 A2|3 6.15 cM|protein-coding	20585	0.162764	5.51639	1.48478	0.159337	0.28477	-6.0034
1110051M20Rik	NM_001311144	1110051M20Rik|AI586322|-|2|2 E1|protein-coding	228356	0.103471	6.86313	1.4844	0.159436	0.284903	-6.07895
1110004F10Rik	NM_019772	1110004F10Rik|Smacp|Smap|sid2057|sid2057p|-|7|7 F1|protein-coding	56372	-0.107342	7.31054	-1.48432	0.159458	0.284903	-6.06852
Ppm1a	NM_008910	Ppm1a|2310003C21Rik|2900017D14Rik|AI427932|AU017636|MMPa-2|MPPa-1|-|12|12 C3|protein-coding	19042	-0.113706	5.49817	-1.48418	0.159494	0.284925	-6.00199
Selenoo	NM_027905	Selenoo|1300018J18Rik|Selo|-|15|15 E3|protein-coding	223776	-0.139703	5.04571	-1.48397	0.15955	0.284983	-5.93951
Tnfrsf12a	NM_013749	Tnfrsf12a|AI255180|C87282|Fn14|HPIP|TWEAK-R|TweakR|-|17|17 A3.3|protein-coding	27279	-0.465107	6.41837	-1.48363	0.159637	0.285097	-6.06592
Bicd2	NM_001039179	Bicd2|-|-|13|13 A5|protein-coding	76895	0.143824	6.20078	1.48265	0.159896	0.285517	-6.06756
Fam104a	NM_138598	Fam104a|D11Wsu99e|-|11 E2|11 79.12 cM|protein-coding	28081	0.115501	5.92051	1.48238	0.159966	0.2856	-6.04682
Ppih	NM_001110129	Ppih|1100001J08Rik|2010111B15Rik|4833408F11Rik|AI464484|CYP-20|CYPH|D4Wsu43e|-|4 D2.1|4 55.34 cM|protein-coding	66101	-0.203444	1.93322	-1.48186	0.160104	0.285805	-5.23101
Gatad2a	NM_145596	Gatad2a|1110066C11Rik|BC031407|C80248|-|8|8 B3.3|protein-coding	234366	-0.131112	7.13505	-1.4816	0.160172	0.285884	-6.07828
Zfp335	NM_199027	Zfp335|1810045J01Rik|NIF-1|Nif1|Znf335|-|2|2 H3|protein-coding	329559	-0.163924	4.87197	-1.48134	0.160241	0.285965	-5.91233
Tnnt1	NM_001277904	Tnnt1|AW146156|Tnt|sTnT|ssTnT|-|7 A1|7 2.6 cM|protein-coding	21955	0.33705	1.32071	1.4809	0.160355	0.286126	-5.11378
Ganab	NM_008060	Ganab|AU042638|G2an|GluII|mKIAA0088|-|19|19 A|protein-coding	14376	-0.187252	8.04611	-1.48059	0.160438	0.286232	-6.03922
Col27a1	NM_025685	Col27a1|5730512J02Rik|AI449266|-|4|4 B3|protein-coding	373864	-0.68963	0.855888	-1.48031	0.160512	0.286321	-5.02018
Ttc39c	NM_028341	Ttc39c|1700008N02Rik|2810439F02Rik|-|18|18 A1|protein-coding	72747	-0.236141	5.02837	-1.48005	0.160579	0.2864	-5.93087
Ube2g1	NM_025985	Ube2g1|2700059C12Rik|AI256795|AU014992|AW552068|D130023C12Rik|-|11|11 B4|protein-coding	67128	0.11107	6.61458	1.47986	0.160629	0.286446	-6.08483
N4bp2	NM_001024917	N4bp2|B3bp|E430014I16|Gm1791|Gm868|-|5|5 C3.1|protein-coding	333789	0.363485	1.4816	1.47932	0.160772	0.28666	-5.13868
Mmachc	NM_025962	Mmachc|1810037K07Rik|CblC|-|4|4 D1|protein-coding	67096	-0.150953	4.62143	-1.47859	0.160966	0.286963	-5.85927
Cep89	NM_028120	Cep89|2610507L03Rik|Ccdc123|-|7|7 B2|protein-coding	72140	-0.14162	4.8034	-1.47795	0.161135	0.287195	-5.89909
Gss	NM_008180	Gss|AI314904|GS-A/GS-B|GSH-S|-|2|2 H1|protein-coding	14854	-0.136625	5.70787	-1.4778	0.161174	0.287195	-6.03195
Rbm17	NM_152824	Rbm17|2700027J02Rik|-|2|2 A1|protein-coding	76938	-0.118014	6.30377	-1.47774	0.161188	0.287195	-6.07704
Atl1	NM_178628	Atl1|4930435M24Rik|Adfsp|Fsp1|Spg3|Spg3a|-|12|12 C2|protein-coding	73991	-0.515821	1.92359	-1.47773	0.161192	0.287195	-5.23091
Dok2	NM_010071	Dok2|DokR|Frip|-|14 D2|14 36.71 cM|protein-coding	13449	-0.20127	6.87996	-1.47764	0.161215	0.287195	-6.08736
Calcrl	NM_018782	Calcrl|AV071593|CRLR|-|2|2 D|protein-coding	54598	0.297516	3.4073	1.47754	0.161244	0.287205	-5.59566
5430437J10Rik	NR_045274	5430437J10Rik|-|-|15|15 A1|ncRNA	71432	-0.549952	1.12101	-1.47731	0.161304	0.287271	-5.08148
Leng9	NM_175529	Leng9|9530024C23Rik|F630035L11Rik|-|7|7 A1|protein-coding	243813	0.223212	3.08033	1.47706	0.16137	0.287345	-5.49815
Itsn1	NM_001110275	Itsn1|AA517634|AA545208|AI316805|AI839402|AI848451|Ehsh1|Ese1|Itsn|Sh3p17|-|16|16 C4|protein-coding	16443	-0.17611	6.61085	-1.47694	0.1614	0.287357	-6.08876
Cry2	NM_009963	Cry2|AV006279|D130054K12Rik|-|2|2 E1|protein-coding	12953	-0.195447	3.42959	-1.47653	0.161509	0.287508	-5.60306
Tmem238	NM_029384	Tmem238|2210411K11Rik|-|7|7 A1|protein-coding	664968	0.180515	3.76892	1.47634	0.161561	0.287518	-5.68056
Wfs1	NM_011716	Wfs1|AI481085|wolframin|-|5|5 B3|protein-coding	22393	-0.231186	2.92742	-1.47633	0.161562	0.287518	-5.46421
Slc25a5	NM_007451	Slc25a5|Ant2|-|X A3.3|X 21.2 cM|protein-coding	11740	0.161117	9.42617	1.47599	0.161651	0.287636	-5.94641
Wdr4	NM_021322	Wdr4|AI415180|AI448349|D530049K22Rik|-|17|17 B1|protein-coding	57773	-0.185695	6.14234	-1.47533	0.161827	0.287888	-6.06954
Nrg2	NM_001167891	Nrg2|Don1|NTAK|-|18 B2|18 19.38 cM|protein-coding	100042150	0.85074	0.278449	1.47528	0.161841	0.287888	-4.89994
Ap5z1	NM_172725	Ap5z1|C330006K01Rik|-|5|5 G2|protein-coding	231855	0.145174	4.80182	1.47478	0.161973	0.288022	-5.91785
Nudt2	NM_025539	Nudt2|2310051L06Rik|AA939917|APAH1|-|4|4 A5|protein-coding	66401	-0.130681	4.44564	-1.47474	0.161985	0.288022	-5.83843
Miga2	NM_001242407	Miga2|5730472N09Rik|AA408683|AI790341|C9orf54|Fam73b|R74766|-|2|2 B|protein-coding	108958	-0.174085	3.91368	-1.47464	0.162011	0.288022	-5.70886
BC037032	NR_028266	BC037032|-|-|15 A1|15|ncRNA	414066	-0.259713	2.34614	-1.47464	0.162011	0.288022	-5.34065
Cep85	NM_144527	Cep85|2410030J07Rik|AI173272|AI173504|Ccdc21|-|4|4 D3|protein-coding	70012	-0.172445	4.61419	-1.47417	0.162136	0.288202	-5.87391
Paqr7	NM_001285847	Paqr7|2310021M12Rik|AV001994|BB007237|Mpra|PGLP|mPR|-|4|4 D3|protein-coding	71904	0.248335	4.39815	1.47384	0.162222	0.288313	-5.83984
Malat1	NR_002847	Malat1|2210401K01Rik|9430072K23Rik|AI647968|Neat2|-|19|19 A|ncRNA	72289	-0.384939	10.6009	-1.47363	0.162278	0.288339	-5.85431
Zfp120	NM_181266	Zfp120|AI315103|E030042N05Rik|F80|MZF31|Zfp844|-|2|2 G3|protein-coding	104348	0.199545	4.67122	1.47355	0.162301	0.288339	-5.89916
Cdca2	NM_001110162	Cdca2|2610311M19Rik|AI586158|-|14|14 D1|protein-coding	108912	-0.181168	4.98329	-1.47352	0.162308	0.288339	-5.93674
Mtfr1	NR_045575	Mtfr1|1300002C08Rik|1700080D04Rik|2810026O10Rik|4930579E05Rik|Chppr|Fam54a2|-|3|3 A2|protein-coding	67472	-0.211043	5.67655	-1.47338	0.162345	0.288362	-6.03384
Stat5a	NM_011488	Stat5a|AA959963|STAT5|-|11 D|11 63.77 cM|protein-coding	20850	-0.173851	4.22684	-1.47313	0.162412	0.28844	-5.78947
1110008F13Rik	NM_026124	1110008F13Rik|AI316789|-|2|2 H1|protein-coding	67388	0.111119	8.07677	1.47285	0.162486	0.288528	-6.04641
Ier3ip1	NM_025409	Ier3ip1|1110057H19Rik|AI644142|AL022842|AL022863|AV026606|-|18|18 E3|protein-coding	66191	0.135031	6.78077	1.47227	0.162641	0.288712	-6.09587
Mthfd1l	NM_172308	Mthfd1l|2410004L15Rik|AI647056|Fthfsdc1|-|10|10 A1|protein-coding	270685	-0.267018	5.73077	-1.47217	0.162666	0.288712	-6.03761
Hmbox1	NM_001347627	Hmbox1|AI451877|AI604847|F830020C16Rik|-|14|14 D1|protein-coding	219150	0.251963	2.80445	1.47216	0.162669	0.288712	-5.47029
Zfpl1	NM_024231	Zfpl1|1500015B20Rik|-|19|19 A|protein-coding	81909	-0.115793	5.66306	-1.47211	0.162684	0.288712	-6.03825
Wdhd1	NM_172598	Wdhd1|A630092E18|AND-1|D630024B06Rik|-|14|14 C1|protein-coding	218973	-0.169403	4.95604	-1.47201	0.162711	0.288717	-5.93349
Nsmaf	NM_010945	Nsmaf|AA959567|C630007J05|Fan|-|4|4 A1|protein-coding	18201	0.150171	5.68396	1.47172	0.162789	0.288812	-6.04111
H2afz	NM_016750	H2afz|H2A.Z|H2a.z-1|-|3|3 G3|protein-coding	51788	-0.166881	6.95369	-1.4715	0.162846	0.288871	-6.09559
Hist1h2ae	NM_178187	Hist1h2ae|1190022L06|-|13|13 A3.1|protein-coding	319166	-0.237152	2.30354	-1.47138	0.162878	0.288886	-5.33245
Mrpl45	NM_025927	Mrpl45|2600005P05Rik|AU043542|R75241|-|11|11 D|protein-coding	67036	0.15762	6.67522	1.47109	0.162957	0.288984	-6.09732
Itpa	NM_025922	Itpa|2010016I08Rik|AU020102|Itp|-|2 F1|2 63.24 cM|protein-coding	16434	-0.130779	5.08262	-1.47098	0.162985	0.288992	-5.9561
AI506816	NR_038090	AI506816|-|-|5|5 A3|ncRNA	433855	-0.318703	0.985456	-1.4708	0.163034	0.289036	-5.03416
Fam122b	NM_030167	Fam122b|4632404H22Rik|AI256344|SPACIA2|-|X|X A5|protein-coding	78755	-0.186864	3.35123	-1.47058	0.163091	0.289096	-5.5835
Zfp747	NM_175560	Zfp747|6430604K15Rik|-|7|7 F3|protein-coding	269997	0.196634	3.09558	1.47012	0.163216	0.289274	-5.53419
Phkg2	NM_026888	Phkg2|1500017I02Rik|-|7|7 F3|protein-coding	68961	0.157824	5.09761	1.4689	0.163541	0.289809	-5.96816
Neurl4	NM_001291119	Neurl4|-|-|11|11 B3|protein-coding	216860	-0.256334	2.94761	-1.46877	0.163575	0.289825	-5.48861
Dbr1	NM_031403	Dbr1|AW018415|-|9|9 E3.3|protein-coding	83703	0.160229	4.3429	1.46868	0.163601	0.28983	-5.825
Rps4l	NR_003634	Rps4l|1110033J19Rik|AA407494|Rps4y2|-|6|6 G3|pseudo	66184	0.305341	2.87634	1.46822	0.163723	0.290003	-5.46682
Pigyl	NM_001082532	Pigyl|1810008A14Rik|PIG-Y|Pigy|-|9|9 A3|protein-coding	66268	0.17932	4.75827	1.46813	0.163747	0.290004	-5.9187
Zfand4	NM_001309446	Zfand4|Anubl1|-|6|6 E3|protein-coding	67492	-0.193061	2.95912	-1.4677	0.163863	0.290167	-5.49035
1190007I07Rik	NM_001135567	1190007I07Rik|-|-|10|10 C1|protein-coding	544717	0.25308	2.84722	1.46706	0.164032	0.29041	-5.47402
Tpp2	NM_009418	Tpp2|TPP-2|TppII|-|1 C1.1|1 23.5 cM|protein-coding	22019	-0.137857	6.52037	-1.46701	0.164048	0.29041	-6.09874
Pde2a	NM_001143849	Pde2a|CGS-PDE|cGSPDE|-|7|7 E2|protein-coding	207728	-0.423823	1.40361	-1.46651	0.164181	0.290604	-5.13313
Pnrc1	NM_001033225	Pnrc1|5730463C12Rik|B4-2|PRR2|Prol2|-|4|4 A5|protein-coding	108767	0.19571	6.28323	1.46509	0.164562	0.29123	-6.09587
4430402I18Rik	NM_198651	4430402I18Rik|AW122618|Spata6l|-|19|19 C1|protein-coding	381218	0.392236	0.302342	1.46501	0.164583	0.29123	-4.91844
Mrpl40	NM_010922	Mrpl40|Nlvcf|-|16 A3|16 11.69 cM|protein-coding	18100	0.0951289	6.24473	1.46489	0.164616	0.291246	-6.09288
Polr1a	NM_009088	Polr1a|194kDa|3010014K16Rik|RPA194|Rpo1-4|mRPA1|-|6 C1|6 32.21 cM|protein-coding	20019	-0.244779	5.28311	-1.46429	0.164778	0.291489	-5.98682
2410016O06Rik	NM_023633	2410016O06Rik|MAPJD|NO66|-|12|12 D1|protein-coding	71952	0.132241	4.86814	1.46376	0.164922	0.291702	-5.93496
Spcs3	NM_029701	Spcs3|1810011E08Rik|SPC22/23|-|8|8 B1.3|protein-coding	76687	0.140281	8.31171	1.46317	0.165079	0.291899	-6.04068
Cdc37l1	NM_001302443	Cdc37l1|2700033A15Rik|BB159850|Cdc37l|Harc|-|19|19 C1|protein-coding	67072	-0.123532	4.84769	-1.46316	0.165081	0.291899	-5.93486
Gm19557	NR_045322	Gm19557|-|-|19 C3|19 39.65 cM|ncRNA	100503104	-0.277632	1.68748	-1.46288	0.165157	0.291989	-5.1974
Trak1	NM_175114	Trak1|2310001H13Rik|AI413908|AI467545|hyrt|mKIAA1042|-|9 F4|9 72.41 cM|protein-coding	67095	-0.234537	4.97169	-1.46273	0.165199	0.292021	-5.95437
R3hdm2	NM_001168292	R3hdm2|1300003K24Rik|AU041262|mKIAA1002|-|10|10 D3|protein-coding	71750	-0.120277	5.09864	-1.46121	0.165609	0.292703	-5.97618
Tmed9	NM_026211	Tmed9|2400003B06Rik|-|13|13 B1|protein-coding	67511	0.301187	8.48312	1.46075	0.165733	0.292871	-6.03885
Slc25a26	NM_026255	Slc25a26|4930433D19Rik|4933433F13Rik|AW557176|D6Bwg0781e|Slc25a6|-|6|6 D2|protein-coding	67582	-0.199838	2.40779	-1.46068	0.165752	0.292871	-5.37304
Kif3a	NM_008443	Kif3a|Kif3|Kifl|Kns3|-|11 B1.3|11 31.97 cM|protein-coding	16568	-0.266588	4.88695	-1.46052	0.165796	0.292906	-5.9505
Nradd	NM_026012	Nradd|2610311B09Rik|BB104149|NRDD|NRH2|PLAIDD|-|9|9 F2|protein-coding	67169	-0.301611	4.66059	-1.45959	0.166047	0.293308	-5.89807
Wdr83os	NM_001001493	Wdr83os|-|-|8|8 C3|protein-coding	414077	0.118032	6.07795	1.45898	0.166213	0.293558	-6.09101
Phf7	NM_027949	Phf7|1700006H01Rik|1700010P14Rik|AI427892|AW555949|-|14|14 B|protein-coding	71838	-0.181171	3.53338	-1.45874	0.166279	0.293631	-5.64308
Traf3ip2	NM_134000	Traf3ip2|AI429613|Act1|CIKS|-|10|10 B1|protein-coding	103213	-0.23231	3.08055	-1.45726	0.16668	0.294297	-5.53052
Tlk2	NM_001112705	Tlk2|4933403M19Rik|PKU-alpha|PKUalpha|Tlk|-|11|11 E1|protein-coding	24086	-0.124742	4.38952	-1.45717	0.166705	0.294297	-5.84644
Rnf115	NM_026406	Rnf115|2610028E05Rik|AU042696|Zfp364|-|3|3 F2.1|protein-coding	67845	0.106022	7.15881	1.45658	0.166864	0.294537	-6.11075
Krba1	NM_133922	Krba1|A930040G15Rik|AI448780|-|6|6 B2.3|protein-coding	77827	0.383278	0.93531	1.45634	0.166929	0.294608	-5.06871
Acox3	NM_030721	Acox3|BI685180|EST-s59|PCOX|-|5|5 B3|protein-coding	80911	0.244716	5.69176	1.45585	0.167064	0.294778	-6.0602
Rhbdd1	NM_029777	Rhbdd1|4930418P06Rik|RRP4|mRHBDD1|-|1|1 C5|protein-coding	76867	-0.176046	5.75318	-1.45577	0.167087	0.294778	-6.0622
Cep97	NM_028815	Cep97|2810403B08Rik|4932439K18Rik|AA437768|E130116N02Rik|Lrriq2|-|16|16 C1.1|protein-coding	74201	-0.166294	2.7813	-1.45572	0.167098	0.294778	-5.46158
Dync2h1	NM_029851	Dync2h1|4432416O06Rik|AI448217|D030010H02Rik|D330044F14Rik|DHC1b|DHC2|Dnchc2|b2b414Clo|mKIAA1997|-|9 A1|9 2.46 cM|protein-coding	110350	-0.422074	1.11583	-1.4552	0.16724	0.294985	-5.10157
Dbf4	NM_013726	Dbf4|AA545217|Ask|-|5|5 A1|protein-coding	27214	-0.167156	5.12535	-1.45479	0.167353	0.295141	-5.98136
Sar1b	NM_025535	Sar1b|2310075M17Rik|2900019I22Rik|CMRD|Sara1b|Sara2|Sarb|-|11|11 B1.3|protein-coding	66397	0.173487	6.85639	1.45356	0.167689	0.295691	-6.12065
Zfp775	NM_173429	Zfp775|C130032F08Rik|Znf775|-|6|6 B2.3|protein-coding	243372	-0.1939	3.04349	-1.4532	0.167787	0.29582	-5.53994
Ippk	NM_199056	Ippk|1810043M15Rik|InsP6|-|13|13 A5|protein-coding	75678	-0.159091	4.34392	-1.45287	0.167878	0.295939	-5.84552
Dnph1	NM_207161	Dnph1|C76683|Rcl|-|17|17 C|protein-coding	381101	-0.195471	4.42992	-1.45252	0.167974	0.296064	-5.85357
Sergef	NM_013789	Sergef|DelGEF|Gef|Gnef|Gnefr|-|7|7 B3|protein-coding	27414	0.151931	4.1383	1.45219	0.168063	0.296179	-5.80928
Rpl14-ps1	NR_110499	Rpl14-ps1|ENSMUSG00000046721|Gm9811|-|7 B3|7|pseudo	100040970	-0.124689	6.7059	-1.45209	0.168091	0.296185	-6.1225
Mrgpre	NM_175534	Mrgpre|C130069N09Rik|Ebrt3|Mgrf|MrgE|-|7|7 F5|protein-coding	244238	0.550295	0.788599	1.45168	0.168203	0.296339	-5.0524
Dnali1	NM_175223	Dnali1|1700023A09Rik|AW049135|-|4|4 D2.2|protein-coding	75563	-0.463771	0.365673	-1.45124	0.168322	0.296505	-4.93909
Cnep1r1	NM_029074	Cnep1r1|5033428A16Rik|NEP1-R1|Tmem188|-|8|8 C3|protein-coding	382030	-0.144878	5.39483	-1.45063	0.16849	0.296759	-6.02809
Nfs1	NM_010911	Nfs1|AA987187|m-Nfs1|m-Nfsl|-|2|2 H1|protein-coding	18041	-0.123649	5.95591	-1.45028	0.168586	0.296884	-6.09112
Msl2	NM_001100451	Msl2|E130103E02Rik|Msl2l1|Rnf184|-|9|9 E4|protein-coding	77853	0.228879	4.15385	1.4499	0.168691	0.297027	-5.80597
Itpka	NM_146125	Itpka|-|-|2|2 E5|protein-coding	228550	-0.435492	0.291479	-1.44949	0.168804	0.297158	-4.91817
Slc35a1	NM_011895	Slc35a1|AA408150|AI314851|-|4|4 A5|protein-coding	24060	-0.11072	5.31773	-1.44937	0.168837	0.297158	-6.02311
Gbp2	NM_010260	Gbp2|-|-|3 H1|3 66.69 cM|protein-coding	14469	0.321704	9.56091	1.44936	0.168839	0.297158	-5.97942
Setdb1	NM_001163642	Setdb1|AU022152|ESET|KMT1E|mKIAA0067|-|3|3 F2.1|protein-coding	84505	-0.119543	5.67026	-1.44882	0.168986	0.297374	-6.06956
Fgl2	NM_008013	Fgl2|AI385601|musfiblp|-|5 A3|5 9.83 cM|protein-coding	14190	0.433769	9.07392	1.44751	0.169349	0.297968	-6.01758
Spcs1	NM_026911	Spcs1|1810004F21Rik|-|14|14 B|protein-coding	69019	0.124427	7.74886	1.44706	0.169471	0.29814	-6.09881
Myo9a	NM_173018	Myo9a|4732465J09Rik|C130068I12Rik|C230003M11|-|9 B|9 32.13 cM|protein-coding	270163	-0.149519	4.31962	-1.44684	0.169533	0.298207	-5.84675
Stag1	NM_009282	Stag1|AU045003|SA-1|Scc3|-|9|9 E3.3-E4|protein-coding	20842	-0.115147	5.53194	-1.44674	0.16956	0.298211	-6.05957
Hnrnpab	NM_001048061	Hnrnpab|3010025C11Rik|CBF-A|Cgbfa|Hnrpab|-|11|11 B1.3|protein-coding	15384	-0.110685	9.01995	-1.44597	0.169772	0.298481	-6.01902
Gm5113	NM_001033540	Gm5113|B430201F14|EG330503|-|7|7 B1|protein-coding	330503	-0.458551	0.805637	-1.44594	0.16978	0.298481	-5.05041
Slc5a10	NM_001033227	Slc5a10|C330021F16Rik|SGLT5|-|11|11 B2|protein-coding	109342	-0.580989	-0.171988	-1.44592	0.169787	0.298481	-4.86558
Car13	NM_024495	Car13|2310075C21Rik|Ca13|-|3|3 A1|protein-coding	71934	0.250523	3.81931	1.44579	0.169822	0.298498	-5.74823
Spryd4	NM_025716	Spryd4|4633402N23Rik|AA114801|-|10|10 D3|protein-coding	66701	0.175315	4.25663	1.44498	0.170045	0.298848	-5.85083
Cd38	NM_007646	Cd38|ADPRC 1|Cd38-rs1|I-19|-|5 B3|5 23.85 cM|protein-coding	12494	0.251697	5.97256	1.44485	0.170082	0.298869	-6.10498
Gas2l3	NM_001079876	Gas2l3|8430435B07Rik|Gm240|-|10|10 C2|protein-coding	237436	-0.155432	5.00491	-1.44468	0.170128	0.29889	-5.98141
Rgs1	NM_015811	Rgs1|BL34|-|1 F|1 62.56 cM|protein-coding	50778	0.497816	6.23957	1.44455	0.170165	0.29889	-6.12404
1600020E01Rik	NR_037960	1600020E01Rik|-|-|6|6 D1|ncRNA	72012	-0.500174	1.56267	-1.44454	0.170168	0.29889	-5.21796
Scpep1os	NR_045955	Scpep1os|4930405P13Rik|-|11|11 C|ncRNA	73921	0.152126	4.85347	1.4443	0.170233	0.298952	-5.95892
Apoa2	NM_001305585	Apoa2|Alp-2|Apo-AII|ApoA-II|ApoAII|Apoa-2|Hdl-1|-|1 H3|1 79.22 cM|protein-coding	11807	0.401056	1.40593	1.44423	0.170253	0.298952	-5.15698
Casp12	NM_009808	Casp12|-|-|9 A1|9 2.46 cM|protein-coding	12364	-0.271162	4.68788	-1.44361	0.170425	0.299212	-5.92582
Mrpl53	NM_026744	Mrpl53|1110007K17Rik|-|6|6 C3|protein-coding	68499	-0.216139	5.08779	-1.4427	0.170678	0.299611	-6.00089
Tial1	NM_001347641	Tial1|5330433G13Rik|AL033329|TIAR|mTIAR|-|7|7 F3|protein-coding	21843	-0.175285	4.30334	-1.4419	0.1709	0.299959	-5.85607
Zfyve19	NM_028054	Zfyve19|1500041L05Rik|ANCHR|-|2|2 E5|protein-coding	72008	0.106114	5.60959	1.44162	0.170977	0.300049	-6.07312
Doc2g	NM_021791	Doc2g|D830013O18Rik|-|19|19 A|protein-coding	60425	-0.938647	0.271317	-1.44051	0.171285	0.300548	-4.97427
Col4a3bp	NM_023420	Col4a3bp|2810404O15Rik|9230101K08Rik|AU016711|CERT|GPBP|-|13|13 D1|protein-coding	68018	0.14212	4.54582	1.44036	0.171328	0.300579	-5.9144
Gdpd3	NM_024228	Gdpd3|1110015E22Rik|-|7|7 F3|protein-coding	68616	0.406171	1.35589	1.43982	0.171477	0.300798	-5.16746
Grpel1	NM_024478	Grpel1|AA408748|mt-GrpE#1|mt-Grpel1|-|5|5 B3|protein-coding	17713	0.12987	7.12698	1.43961	0.171535	0.300856	-6.13432
Ddx3x	NM_010028	Ddx3x|D1Pas1-rs2|Ddx3|Fin14|-|X A1.1|X 8.17 cM|protein-coding	13205	-0.121767	6.42684	-1.43941	0.171591	0.300911	-6.13401
Zfp770	NM_175466	Zfp770|6430601A21Rik|Znf770|-|2|2 E4|protein-coding	228491	-0.280286	1.57813	-1.43905	0.171691	0.301043	-5.19139
Pank4	NM_172990	Pank4|D030031I12Rik|R75150|-|4|4 E2|protein-coding	269614	-0.157587	5.36681	-1.43849	0.171847	0.301272	-6.05065
Ttpal	NM_029512	Ttpal|3110080A02Rik|5830472M02Rik|-|2|2 H3|protein-coding	76080	-0.145763	4.99528	-1.43815	0.171943	0.301383	-5.99576
Trub2	NM_145520	Trub2|G430055L02Rik|-|2|2 B|protein-coding	227682	0.129585	4.5684	1.43809	0.17196	0.301383	-5.91132
Tbc1d13	NM_146252	Tbc1d13|2600014A06Rik|BC025586|-|2|2 B|protein-coding	70296	-0.376343	0.653531	-1.43796	0.171997	0.301405	-5.00754
Spop	NM_025287	Spop|AI315626|Pcif1|TEF2|-|11 D|11 59.01 cM|protein-coding	20747	0.115723	8.39628	1.43763	0.172088	0.301521	-6.07225
Tjap1	NM_028751	Tjap1|0610041D19Rik|AI415281|AW121008|Pilt|Tjp4|-|17|17 C|protein-coding	74094	-0.166144	4.40222	-1.43749	0.172127	0.301529	-5.87726
Rgs3	NM_001310706	Rgs3|4930506N09Rik|C2PA-RGS3|C2pa|PDZ-RGS3|RGS3S|-|4 B3|4 33.19 cM|protein-coding	50780	0.295218	1.93736	1.43743	0.172142	0.301529	-5.30315
Gab3	NM_181584	Gab3|5930433H21Rik|-|X|X A7.3|protein-coding	210710	-0.184256	4.40516	-1.43718	0.172213	0.301609	-5.88492
Wdr18	NM_175450	Wdr18|2310012I10Rik|AU044733|AW122032|-|10|10 C1|protein-coding	216156	0.101307	7.21229	1.43695	0.172278	0.301679	-6.13581
Mzt1	NM_175245	Mzt1|2410129H14Rik|AI120158|Mozart1|-|14|14 E2.2|protein-coding	76789	-0.177788	5.88927	-1.43684	0.172307	0.301687	-6.10597
Rps16	NM_013647	Rps16|AA420385|AI317031|-|7|7 A3|protein-coding	20055	-0.171325	3.58542	-1.4367	0.172347	0.301714	-5.68395
Eef2kmt	NM_027446	Eef2kmt|5730409G15Rik|Fam86|Fam86a|eEF2-KMT|-|16 A1|16 2.51 cM|protein-coding	70511	0.111531	5.31005	1.43642	0.172427	0.30181	-6.04406
Rreb1	NM_001177869	Rreb1|1110037N09Rik|AA414966|B930013M22Rik|-|13|13 A3.3|protein-coding	68750	0.168852	3.75773	1.43602	0.172539	0.301938	-5.7385
Tbc1d25	NM_172478	Tbc1d25|6330576A08Rik|DXHXS7927e|Oatl1|-|X A1.1|X 3.69 cM|protein-coding	209815	0.189359	3.81371	1.43598	0.17255	0.301938	-5.74391
Adi1	NM_134052	Adi1|AL024210|Fe-ARD|MTCBP-1|Ni-ARD|-|12|12 A2|protein-coding	104923	-0.108219	5.31514	-1.43576	0.172611	0.302001	-6.04162
Ribc1	NM_025660	Ribc1|2610028I09Rik|W08639|-|X|X F3|protein-coding	66611	-0.283265	1.66351	-1.43414	0.173064	0.302736	-5.22501
Fut8	NR_045554	Fut8|-|-|12|12 C3|protein-coding	53618	0.145787	4.47821	1.43408	0.173081	0.302736	-5.90306
Plet1	NM_029639	Plet1|0610037B23Rik|1600029D21Rik|AA407923|AU043048|-|9|9 A5.3|protein-coding	76509	0.943629	0.89609	1.43383	0.173152	0.302817	-5.06403
Ccne1	NM_007633	Ccne1|AW538188|CycE1|-|7 B3|7 25.35 cM|protein-coding	12447	0.229932	5.68872	1.43329	0.173304	0.303039	-6.0869
Cep290	NM_146009	Cep290|BC004690|Nphp6|b2b1454Clo|b2b1752Clo|-|10 D1|10 51.48 cM|protein-coding	216274	-0.219022	3.62149	-1.43264	0.173487	0.303315	-5.69878
2210016L21Rik	NM_028211	2210016L21Rik|-|-|5|5 F|protein-coding	72357	0.125709	4.67729	1.43195	0.173678	0.303605	-5.94777
Nrtn	NM_008738	Nrtn|NTN|-|17 D|17 29.49 cM|protein-coding	18188	-0.514667	0.278597	-1.43173	0.173742	0.303617	-4.96966
Ash2l	NM_011791	Ash2l|-|-|8|8 A2|protein-coding	23808	-0.0863607	6.97626	-1.43166	0.17376	0.303617	-6.14837
Hif1an	NM_176958	Hif1an|2310046M24Rik|A830014H24Rik|FIH|FIH1|-|19|19 C3|protein-coding	319594	-0.146756	5.12641	-1.43149	0.173809	0.303617	-6.0191
Zfp607a	NM_001024726	Zfp607a|4732475C15Rik|Zfp607|-|7|7 A3|protein-coding	545938	-0.383305	1.75594	-1.43149	0.17381	0.303617	-5.26621
Brwd3	NM_001081477	Brwd3|Brodl|D030064D06Rik|Gm596|-|X|X D|protein-coding	382236	0.389277	1.3367	1.43149	0.17381	0.303617	-5.19425
Mast1	NM_019945	Mast1|9430008B02Rik|SAST|SAST170|-|8 C3|8 41.32 cM|protein-coding	56527	0.374154	0.42524	1.43045	0.174103	0.304084	-5.01341
Lcmt2	NM_177846	Lcmt2|D330024M17|Tyw4|-|2|2 E5|protein-coding	329504	0.187159	4.43466	1.42975	0.1743	0.304385	-5.89967
9330151L19Rik	NR_033222	9330151L19Rik|-|-|12|12 C2|ncRNA	414085	-0.296903	2.23388	-1.42958	0.174348	0.304426	-5.37369
St3gal1	NM_009177	St3gal1|5330418N22Rik|AI467004|ST3GalI|Siat4|Siat4a|St3gal-1|-|15|15 D2|protein-coding	20442	-0.225658	4.63281	-1.42942	0.174391	0.304458	-5.92764
Fbxw10	NM_001291441	Fbxw10|Fbw10|HREP|SM25H2|SM2SH2|-|11|11 B2|protein-coding	213980	0.605235	-0.330557	1.42923	0.174446	0.304509	-4.86268
Lysmd1	NM_153121	Lysmd1|2610022K04Rik|AI415311|-|3|3 F2.1|protein-coding	217779	0.310901	1.18054	1.42853	0.174644	0.304811	-5.13918
Mir6912	NR_105877	Mir6912|Gm27990|mmu-mir-6912|-|10|10 C1|ncRNA	102465550	-0.336058	0.520317	-1.42843	0.174673	0.304817	-4.99975
Trp53bp2	NM_173378	Trp53bp2|53BP2|AI746547|ASPP2|PPP1R13A|Tp53bp2|X98550|-|1 H5|1 84.93 cM|protein-coding	209456	-0.146202	4.31697	-1.42798	0.174799	0.304978	-5.86615
Anxa1	NM_010730	Anxa1|Anx-1|Anx-A1|C430014K04Rik|Lpc-1|Lpc1|-|19 B|19 13.83 cM|protein-coding	16952	0.176182	10.4083	1.42792	0.174815	0.304978	-5.93669
Srp68	NM_146032	Srp68|2610024I03Rik|-|11|11 E2|protein-coding	217337	-0.130096	7.38468	-1.42778	0.174855	0.304988	-6.14232
Spsb3	NM_001163750	Spsb3|2310012N15Rik|3300001M01Rik|SSB3|Tce1|mKIAA4204|-|17|17 A3.3|protein-coding	79043	0.092039	5.57954	1.42773	0.174871	0.304988	-6.08892
Naa16	NM_025832	Naa16|1300019C06Rik|Narg1l|-|14|14 D3|protein-coding	66897	-0.192066	3.92302	-1.42758	0.174911	0.305014	-5.78963
Strap	NM_011499	Strap|AW557906|C78091|C79202|Unrip|-|6|6 G1|protein-coding	20901	-0.102875	7.7215	-1.42736	0.174976	0.305083	-6.12864
Fbxl15	NM_133694	Fbxl15|0710008C12Rik|Fbxo37|-|19|19 C3|protein-coding	68431	-0.145978	4.36367	-1.42708	0.175053	0.305173	-5.88806
Thop1	NM_022653	Thop1|AI131655|AI327041|EP24.15|-|10 C1|10 39.72 cM|protein-coding	50492	-0.171365	5.6065	-1.42685	0.175119	0.305245	-6.08534
Qpctl	NM_026111	Qpctl|1810019P04Rik|BB101812|gQC|-|7|7 A3|protein-coding	67369	0.134927	4.49376	1.42535	0.175543	0.30594	-5.91521
Wars2	NM_027462	Wars2|5730427B17Rik|9430020O07Rik|AI413375|TrpRS|-|3|3 F2.2|protein-coding	70560	0.178119	3.14152	1.42492	0.175665	0.306109	-5.60392
Klhl21	NM_001033352	Klhl21|1810045K06Rik|D330008A20|mKIAA0469|-|4|4 E2|protein-coding	242785	-0.225927	4.62535	-1.42482	0.175695	0.306116	-5.93045
Tex2	NM_198292	Tex2|4930568E07Rik|AI553404|Def-5|Taz4|-|11 E1|11 69.46 cM|protein-coding	21763	-0.133696	4.9023	-1.42466	0.175739	0.306136	-5.99808
Supt4b	NM_011509	Supt4b|Gm3258|Supt4h1b|Supt4h2|-|10 A4|10 17.4 cM|protein-coding	100041294	0.216331	3.87283	1.4246	0.175756	0.306136	-5.77482
Aspn	NM_025711	Aspn|4631401G09Rik|AA986886|Plap1|Slrr1c|-|13|13 A5|protein-coding	66695	-1.4682	-0.07405	-1.42446	0.175797	0.306163	-4.94558
Yipf6	NM_207633	Yipf6|A430107J06Rik|-|X|X C3|protein-coding	77929	0.125223	5.46746	1.42415	0.175884	0.306239	-6.08137
Morf4l1-ps1	NR_038091	Morf4l1-ps1|A730098P11Rik|-|16|16 B1|pseudo	624582	0.138591	4.37668	1.42413	0.175891	0.306239	-5.90011
Slc45a4	NM_001033219	Slc45a4|9330175B01Rik|AW552276|-|15|15 D3|protein-coding	106068	0.176122	5.43535	1.42401	0.175925	0.306255	-6.0764
Nlk	NM_008702	Nlk|AI194375|-|11|11 B5|protein-coding	18099	0.212334	2.5155	1.42335	0.176112	0.306536	-5.44454
Ppifos	NR_028021	Ppifos|4930520F12Rik|Ppifs|-|14|14 A3|ncRNA	68173	-0.26417	1.94997	-1.42316	0.176166	0.306585	-5.29583
Lrrcc1	NM_001163579	Lrrcc1|1200008A14Rik|4932441F23Rik|AI195358|AI447421|-|3|3 A1|protein-coding	71710	0.144814	4.30967	1.42267	0.176307	0.306787	-5.88082
A630089N07Rik	NR_015491	A630089N07Rik|-|-|16|16 C4|ncRNA	320586	-0.402884	2.0519	-1.42246	0.176367	0.306813	-5.34927
Glb1l	NM_029010	Glb1l|4833408P15Rik|-|1|1 C4|protein-coding	74577	-0.1203	4.23852	-1.42244	0.176372	0.306813	-5.86537
Arsk	NM_029847	Arsk|2810429K17Rik|4833414G15Rik|-|13|13 C1|protein-coding	77041	0.1541	4.2756	1.4212	0.176725	0.307382	-5.88175
Plekhg1	NM_001159942	Plekhg1|D10Ertd733e|Gm521|mKIAA1209|-|10|10 A1|protein-coding	213783	0.495624	2.08399	1.42084	0.176828	0.307517	-5.32709
Taf8	NM_022015	Taf8|AW260255|Tbn|-|17|17 C|protein-coding	63856	0.125412	5.06345	1.42069	0.17687	0.307525	-6.02893
Cd300ld	NM_145437	Cd300ld|4732429D16Rik|CLM5|Cd300ld1|LMIR4|MAIR-IV|clm-5|-|11|11 E2|protein-coding	217305	0.204989	6.79067	1.42065	0.176883	0.307525	-6.1651
Urb1	NM_029497	Urb1|4921511H13Rik|5730405K23Rik|AA670781|AI645590|mKIAA0539|-|16|16 C3.3|protein-coding	207932	-0.2983	2.96676	-1.42049	0.176927	0.307539	-5.5475
Vsig10	NM_001033311	Vsig10|-|-|5|5 F|protein-coding	231668	-0.373597	2.28944	-1.42044	0.176942	0.307539	-5.39605
Rcor1	NM_198023	Rcor1|5730409O11|6720480E22Rik|AU042633|D12Wsu95e|Rocr1|mKIAA0071|-|12 F1|12 60.93 cM|protein-coding	217864	-0.194869	5.31641	-1.42006	0.177052	0.307686	-6.0648
Mpi	NM_025837	Mpi|1110002E17Rik|AI315153|Mpi-1|Mpi1|-|9 B|9 31.05 cM|protein-coding	110119	-0.107414	5.16114	-1.41986	0.177109	0.307741	-6.0435
4933407K13Rik	NR_029443	4933407K13Rik|A130080L05Rik|-|X|X A7.3|ncRNA	74396	-0.580113	0.0332909	-1.41942	0.177234	0.307914	-4.91552
Sdc1	NM_011519	Sdc1|AA408134|AA409076|CD138|Sstn|Synd|Synd1|syn-1|-|12 A1.1|12 3.94 cM|protein-coding	20969	0.374684	5.78698	1.41927	0.177276	0.307943	-6.11555
Exoc2	NM_025588	Exoc2|2410030I24Rik|AI648199|Sec5|Sec5l1|-|13|13 A3.2|protein-coding	66482	0.119339	6.40477	1.41851	0.177495	0.308225	-6.16259
Epb41l2	NM_001199265	Epb41l2|4.1G|AW555191|D10Ertd398e|Epb4.1l2|NBL2|-|10 A4|10 12.26 cM|protein-coding	13822	0.108104	7.85432	1.41849	0.177499	0.308225	-6.13124
Cdkn1b	NM_009875	Cdkn1b|AA408329|AI843786|Kip1|p27|p27Kip1|-|6 G1|6 65.77 cM|protein-coding	12576	0.221959	2.0446	1.41842	0.177521	0.308225	-5.35637
2200002D01Rik	NM_028179	2200002D01Rik|2010005J02Rik|H2RSP|IMUP|IMUP-1|IMUP-2|-|7|7 B1|protein-coding	72275	0.320343	0.471307	1.41835	0.17754	0.308225	-5.02133
Hinfp	NM_172162	Hinfp|AA589481|HiNF-P|Mizf|-|9|9 A5.2|protein-coding	102423	-0.16237	3.62094	-1.41822	0.177577	0.308246	-5.71474
Nod2	NM_145857	Nod2|ACUG|BLAU|CD|Card15|F830032C23Rik|IBD1|Nlrc2|-|8|8 C3|protein-coding	257632	0.446059	1.07944	1.41802	0.177634	0.308301	-5.15102
Dcaf12	NM_026893	Dcaf12|1500001L20Rik|5830424K06Rik|AA420338|AI851081|Wdr40a|-|4|4 A5|protein-coding	68970	0.143501	6.47088	1.41774	0.177715	0.308397	-6.16542
Cstf2	NM_133196	Cstf2|C630034J23Rik|Cstf64|mir-3112|-|X|X E3|protein-coding	108062	-0.105028	6.04415	-1.41657	0.17805	0.308934	-6.14277
Fam118b	NM_001286604	Fam118b|2310022O21Rik|2700018L24Rik|C030004A17Rik|Ppp4r1l|-|9|9 A4|protein-coding	109229	0.0967923	5.27489	1.41645	0.178086	0.308951	-6.06714
Rnase6	NM_030098	Rnase6|9530043P15Rik|BB119466|-|14|14 C1|protein-coding	78416	0.446507	4.06707	1.41603	0.178206	0.309058	-5.78985
Rbl2	NM_001282001	Rbl2|PRB2|RBR-2|Rb2|p130|-|8 C4|8 44.25 cM|protein-coding	19651	0.126699	5.85692	1.416	0.178215	0.309058	-6.13353
Chd1	NM_007690	Chd1|4930525N21Rik|AI851787|AW555109|-|17 A2|17 8.95 cM|protein-coding	12648	-0.114913	5.29521	-1.41591	0.178241	0.309058	-6.06225
Samd11	NM_001110516	Samd11|BC026991|mr-s|-|4|4 E2|protein-coding	231004	0.133161	4.99188	1.41588	0.178249	0.309058	-6.02029
Mospd2	NM_029730	Mospd2|2410013I23Rik|-|X|X F5|protein-coding	76763	0.167336	5.28948	1.41575	0.178287	0.30908	-6.06686
Gpn3	NM_024216	Gpn3|A930018B01Rik|Atpbd1c|D5Ertd708e|-|5 F|5 62.33 cM|protein-coding	68080	-0.131802	5.24053	-1.41523	0.178436	0.30926	-6.05635
Cntrl	NM_012018	Cntrl|6720467O09Rik|AA968343|Cep1|Cep110|IB3/5|Ma2a8|b2b1468.1Clo|b2b1468Clo|-|2|2 B|protein-coding	26920	-0.160043	5.29762	-1.41521	0.178442	0.30926	-6.06493
Uckl1os	NR_027290	Uckl1os|Gm16119|OTTMUSG00000030649|-|2 H4|2 103.67 cM|ncRNA	100271841	-0.258583	1.59519	-1.41463	0.178608	0.309504	-5.23423
Il17d	NM_145837	Il17d|AI462269|IL-17D|-|14|14 C3|protein-coding	239114	-0.502716	-0.0899455	-1.4145	0.178646	0.309526	-4.92975
Mtrr	NM_001308475	Mtrr|4732420G08|MSR|-|13 B3|13 35.54 cM|protein-coding	210009	-0.130829	5.10642	-1.41406	0.178772	0.309699	-6.03433
Polr3b	NM_027423	Polr3b|2700078H01Rik|A330032P03Rik|C85372|RPC2|-|10|10 C1|protein-coding	70428	-0.148742	4.81914	-1.41358	0.178911	0.309896	-5.98425
Zfp52	NM_144515	Zfp52|KRAB11|Zfp-52|Zfp76|mszf23-2|mszf24|mszf34|mszf75|zfec29|-|17 A3.2|17 11.4 cM|protein-coding	22710	-0.143679	5.31365	-1.41318	0.179027	0.310053	-6.06857
Gpatch8	NM_001159492	Gpatch8|5430405G24Rik|AU018890|ENSMUSG00000075516|Fbm1|Gpatc8|mKIAA0553|-|11|11 D-E1|protein-coding	237943	-0.15486	5.42517	-1.41274	0.179153	0.310227	-6.08365
Foxred1	NM_172291	Foxred1|BC024806|TEG-23|Tex23|-|9 A4|9|protein-coding	235169	-0.091831	5.81077	-1.41265	0.179179	0.310228	-6.1293
Cdpf1	NM_001164625	Cdpf1|2210021J22Rik|-|15|15 E2|protein-coding	72355	0.149771	4.63669	1.41187	0.179403	0.310537	-5.96883
Macf1	NM_001199136	Macf1|ABP620|Acf7|Aclp7|MACF|R74989|mKIAA0465|-|4 D2.2|4 57.42 cM|protein-coding	11426	-0.161066	5.30144	-1.41185	0.179409	0.310537	-6.07012
Rab5c	NM_001305003	Rab5c|AI326010|Rabl|-|11 D|11 63.54 cM|protein-coding	19345	0.311002	5.04936	1.41145	0.179527	0.310697	-6.02522
Kin	NM_025280	Kin|Kin17|-|2|2 A1|protein-coding	16588	-0.178023	3.73825	-1.4109	0.179685	0.310918	-5.76243
Gse1	NM_198671	Gse1|2210013I18Rik|mKIAA0182|-|8|8 E1|protein-coding	382034	0.167502	4.03674	1.41083	0.179706	0.310918	-5.8325
Pfas	NM_001159519	Pfas|4432409B16Rik|FGAMS|FGAR-AT|FGARAT|Gm18|PURL|Sofa|-|11|11 B3|protein-coding	237823	-0.201998	3.58195	-1.41073	0.179734	0.310922	-5.71411
Lrba	NM_030695	Lrba|C80285|D3Ertd775e|Lab300|Lba|-|3|3 F1|protein-coding	80877	-0.445207	0.556618	-1.41061	0.17977	0.31094	-5.06639
Etfbkmt	NM_001252094	Etfbkmt|4833442J19Rik|AI256744|ETFB-KMT|Mettl20|-|6|6 G3|protein-coding	320204	-0.286571	2.83114	-1.41037	0.179839	0.31098	-5.5323
Sectm1a	NM_145373	Sectm1a|BC010462|-|11|11 E2|protein-coding	209588	-0.598986	4.58115	-1.41026	0.17987	0.31098	-5.9114
Trip10	NM_001242389	Trip10|AI646975|Cip4|-|17|17 D|protein-coding	106628	-0.143881	5.79088	-1.41026	0.17987	0.31098	-6.12954
Dohh	NM_133964	Dohh|1110033C18Rik|AI585913|AL022869|Hlrc1|-|10|10 C1|protein-coding	102115	0.107487	6.54094	1.40937	0.180127	0.311381	-6.17805
Mid1	NM_001290505	Mid1|61B3-R|DXHXS1141|Fxy|Trim18|-|X F5|X 79.19 cM|protein-coding	17318	-0.549371	0.225064	-1.40913	0.180196	0.311456	-4.93901
Abt1	NM_013924	Abt1|-|-|13|13 A3.1|protein-coding	30946	0.111121	5.3258	1.40903	0.180227	0.311465	-6.08142
Gadd45b	NM_008655	Gadd45b|AI323528|Myd118|-|10 C1|10 39.72 cM|protein-coding	17873	0.391435	3.61522	1.4086	0.180352	0.311636	-5.7514
Lrrc14b	NM_001033042	Lrrc14b|AI595366|-|13|13 C1|protein-coding	432779	-0.361319	1.38699	-1.40817	0.180475	0.311764	-5.22997
Gm15417	NR_040403	Gm15417|ENSMUSG00000074466|OTTMUSG00000021274|-|3 F1|3|ncRNA	545539	-0.317154	1.6481	-1.40816	0.180477	0.311764	-5.24569
Gprasp1	NM_001005385	Gprasp1|2210415K24Rik|3110031O14Rik|C87852|GASP|GASP1|-|X|X F1|protein-coding	67298	-0.240977	2.65388	-1.40786	0.180567	0.311849	-5.51189
1190002N15Rik	NM_001033145	1190002N15Rik|GoPro49|HASF|-|9|9 E3.3|protein-coding	68861	0.18749	4.97717	1.40782	0.180578	0.311849	-6.03617
Gcc2	NM_027375	Gcc2|0610043A03Rik|2210420P05Rik|2600014C01Rik|AW112121|mKIAA0336|-|10|10 B4|protein-coding	70297	-0.118598	4.68513	-1.40752	0.180665	0.311954	-5.98004
Zfp182	NM_001111076	Zfp182|6330583I20Rik|Znf182|-|X|X A1.3|protein-coding	319535	0.328232	1.96762	1.40728	0.180734	0.31203	-5.36987
Tsacc	NM_029801	Tsacc|1700021C14Rik|SIP|-|3|3 F1|protein-coding	76927	0.325206	1.19045	1.4056	0.181224	0.31283	-5.17966
Eif3f	NM_025344	Eif3f|0610037M02Rik|AA409853|Eif3s5|-|7|7 E3|protein-coding	66085	0.140779	5.47719	1.40537	0.18129	0.312862	-6.10575
Gtf2e2	NM_001167922	Gtf2e2|34kDa|AI462509|C330006J08Rik|-|8|8 A3-A4|protein-coding	68153	-0.124429	6.21713	-1.40528	0.181316	0.312862	-6.17071
Gid8	NM_001289652	Gid8|2310003C23Rik|4833420G11Rik|AI451474|Twa1|-|2|2 H4|protein-coding	76425	-0.134508	5.33181	-1.40524	0.181329	0.312862	-6.08773
Tefm	NM_183275	Tefm|1110002N22Rik|-|11 B5|11 47.53 cM|protein-coding	68550	0.14881	5.04435	1.40518	0.181345	0.312862	-6.04616
Gm10653	NR_003965	Gm10653|ENSMUSG00000074250|-|9 B|9|pseudo	677044	0.354337	1.04884	1.4049	0.181428	0.312949	-5.16022
Suco	NM_172645	Suco|4732491B11|AI848100|AU016931|Opt|-|1|1 H2.1|protein-coding	226551	0.164163	4.39308	1.40483	0.181447	0.312949	-5.93671
Setd3	NM_028262	Setd3|2610102I01Rik|2610305M23Rik|6030490B17Rik|D12Ertd771e|-|12 F1|12 59.23 cM|protein-coding	52690	0.103531	6.19227	1.40417	0.18164	0.313237	-6.17142
Aar2	NM_001164818	Aar2|0610011L14Rik|-|2|2 H1|protein-coding	68295	0.109839	6.29667	1.40385	0.181733	0.313345	-6.1758
Hip1	NM_146001	Hip1|2610109B09Rik|A930014B11Rik|E130315I21Rik|mKIAA4113|-|5 G2|5 75.18 cM|protein-coding	215114	0.168792	5.83608	1.40378	0.181754	0.313345	-6.14785
Msantd4	NM_145609	Msantd4|8430410K20Rik|Mysantd4|-|9|9 A1|protein-coding	78100	0.10652	5.25116	1.40359	0.18181	0.313353	-6.08206
Cradd	NM_009950	Cradd|RAIDD|-|10 C2|10 49.26 cM|protein-coding	12905	0.251399	2.79182	1.40359	0.18181	0.313353	-5.54638
Xpr1	NM_011273	Xpr1|Rmc-1|Rmc1|Sxv|Syg1|XR|-|1 G3|1 66.49 cM|protein-coding	19775	0.301336	4.26392	1.40327	0.181903	0.313468	-5.87229
Pigk	NM_025662	Pigk|3000001O05Rik|-|3|3 H3|protein-coding	329777	0.0919338	6.45834	1.40261	0.182096	0.313713	-6.18504
Atp5j	NM_016755	Atp5j|CF6|-|16|16 C3.3|protein-coding	11957	0.134158	7.72573	1.40259	0.182102	0.313713	-6.15923
Tmem70	NM_027415	Tmem70|1110020A09Rik|2210416J16Rik|-|1|1 A3|protein-coding	70397	-0.181291	6.86051	-1.40252	0.182122	0.313713	-6.18804
Wrn	NM_011721	Wrn|AI846146|-|8 A3|8 20.3 cM|protein-coding	22427	0.151833	5.15211	1.40136	0.182463	0.314255	-6.05964
Ghdc	NM_031871	Ghdc|D11Lgp1e|-|11 D|11 63.6 cM|protein-coding	80860	-0.145643	4.29276	-1.40079	0.182628	0.314495	-5.90266
Dstn	NM_019771	Dstn|2610043P17Rik|ADF|AU042046|Dsn|corn1|sid23p|-|2 G1|2 70.89 cM|protein-coding	56431	0.109886	7.03369	1.40053	0.182706	0.314584	-6.18788
Dynll1	NM_019682	Dynll1|Dlc8|Dnclc1|Pin|-|5|5 F|protein-coding	56455	0.133391	8.09161	1.40014	0.182819	0.314691	-6.14114
Rad51ap1	NM_001347455	Rad51ap1|2510006L10Rik|RAB22|-|6 F3|6 61.92 cM|protein-coding	19362	-0.228057	4.58838	-1.40014	0.18282	0.314691	-5.96428
Lmln	NM_172823	Lmln|5330415H22Rik|AI465495|-|16|16 B3|protein-coding	239833	0.244987	2.64744	1.39993	0.18288	0.31475	-5.51376
Plekha8	NM_001164361	Plekha8|6330400G01|AA517676|BC052360|Fapp-2|Fapp2|-|6|6 B3|protein-coding	231999	0.144205	3.72752	1.3998	0.18292	0.314773	-5.7859
Krt10	NM_010660	Krt10|D130054E02Rik|K10|K1C1|Krt-1.10|Krt1-10|-|11 D|11 62.92 cM|protein-coding	16661	-0.349544	2.50792	-1.39929	0.183068	0.314928	-5.46505
Atp5e	NM_025983	Atp5e|2410043G19Rik|ATPE|AV000645|-|2|2 H4|protein-coding	67126	0.209451	6.99524	1.39928	0.183073	0.314928	-6.19048
Zswim8	NM_027996	Zswim8|2310021P13Rik|4832404P21Rik|Kiaa0913|mKIAA0913|-|14|14 A3|protein-coding	268721	-0.188652	3.24589	-1.39923	0.183087	0.314928	-5.66689
Gle1	NM_028923	Gle1|4933405K21Rik|AA553313|Gle1l|-|2|2 B|protein-coding	74412	-0.122085	6.01002	-1.39907	0.183135	0.314966	-6.16558
Polr3e	NM_025298	Polr3e|RPC5|Sin|-|7|7 F2|protein-coding	26939	-0.109924	5.41808	-1.39806	0.183431	0.31543	-6.10365
Arc	NM_018790	Arc|Arc3.1|C86064|arg3.1|mArc|-|15 D3|15 34.25 cM|protein-coding	11838	0.568639	0.609754	1.3977	0.183537	0.315549	-5.10106
Zfp943	NM_001025373	Zfp943|4930432O21Rik|-|17|17 A3.3|protein-coding	74670	0.21597	3.57667	1.39765	0.183553	0.315549	-5.75687
Slc38a6	NM_001037717	Slc38a6|AW322671|EG625098|-|12|12 C3|protein-coding	625098	-0.265265	2.65592	-1.39742	0.183618	0.315602	-5.51167
Eif6	NM_010579	Eif6|1110004P11|AA408895|CAB|Itgb4bp|eIF-6|imc-415|p27(BBP)|p27BBP|-|2|2 H1|protein-coding	16418	-0.153128	8.69251	-1.39737	0.183635	0.315602	-6.10825
Brf1	NM_028193	Brf1|2510002F24Rik|GTF3B|TAF3C|TAFIII90|TFIIIB90|mTFIIIB90|-|12|12 F1|protein-coding	72308	-0.154247	5.60173	-1.39702	0.183739	0.315735	-6.13381
Nhej1	NM_029342	Nhej1|1700029B21Rik|XLF|cernunnos|-|1|1 C4|protein-coding	75570	0.207032	2.5541	1.39676	0.183814	0.315819	-5.49913
Lmbr1	NM_020295	Lmbr1|1110048D14Rik|AU017641|-|5 B1|5 14.81 cM|protein-coding	56873	0.249736	1.72357	1.39663	0.183853	0.315843	-5.31264
Styk1	NM_172891	Styk1|9130025L13|AI326477|Nok|-|6|6 F3|protein-coding	243659	0.516452	0.689492	1.39548	0.18419	0.316365	-5.06847
Tlr12	NM_205823	Tlr12|Gm1365|Tlr11|-|4|4 D2.2|protein-coding	384059	0.365519	4.55874	1.39538	0.184221	0.316365	-5.95239
Nfu1	NM_020045	Nfu1|0610006G17Rik|CGI-33|Hirip5|-|6|6 D1|protein-coding	56748	0.116293	6.21493	1.39533	0.184236	0.316365	-6.18407
BC029214	NM_153557	BC029214|D930050G13Rik|Paxx|-|2|2 A3|protein-coding	227622	-0.266805	2.86974	-1.39504	0.184321	0.316467	-5.57911
Ppp1r12c	NM_029834	Ppp1r12c|2410197A17Rik|AI839747|B430101M08|Mbs85|-|7|7 A1|protein-coding	232807	0.189686	6.36091	1.39469	0.184424	0.316598	-6.19232
Scamp4	NM_019575	Scamp4|2410022D05Rik|AI448940|AU022392|AW742369|Sc4|-|10|10 C1|protein-coding	56214	-0.150507	7.35476	-1.39457	0.18446	0.316616	-6.18764
Hist2h2be	NM_178214	Hist2h2be|AV127319|H2b-613|T25626|-|3|3 F2.1|protein-coding	319190	-0.349218	2.25936	-1.39445	0.184497	0.316634	-5.44115
Thbd	NM_009378	Thbd|AI385582|CD141|TM|-|2 G3|2 73.45 cM|protein-coding	21824	0.434334	1.82355	1.39403	0.184621	0.316802	-5.32242
Zfp810	NM_145612	Zfp810|BC005471|-|9|9 A3|protein-coding	235050	0.271512	3.71588	1.39378	0.184694	0.316882	-5.79584
Fer1l5	NM_001277076	Fer1l5|4930533C12Rik|-|1|1 B|protein-coding	100534273	0.309646	0.600237	1.39256	0.185054	0.317424	-5.0725
Chm	NM_018818	Chm|Rep-1|-|X|X E1|protein-coding	12662	0.156533	4.92731	1.39254	0.185061	0.317424	-6.04095
Ogt	NM_139144	Ogt|1110038P24Rik|4831420N21Rik|AI115525|Ogtl|-|X|X D|protein-coding	108155	-0.130553	6.15368	-1.39221	0.185158	0.317545	-6.18371
Srpk2	NM_009274	Srpk2|AW226533|AW492537|AW547358|Wbp6|mSRPK2|-|5 A3|5 10.36 cM|protein-coding	20817	-0.110018	4.88109	-1.39181	0.185276	0.317702	-6.03288
Fam168b	NM_001160236	Fam168b|mKIAA4042|-|1|1 B|protein-coding	214469	-0.132044	6.82332	-1.39149	0.185373	0.317824	-6.20292
Ptges3l	NM_026865	Ptges3l|1110069E20Rik|1700113I22Rik|-|11|11 D|protein-coding	73635	0.157621	3.02178	1.39066	0.18562	0.318201	-5.62199
Zfp280b	NM_177475	Zfp280b|D10Jhu82e|Suhw2|-|10|10 C1|protein-coding	64453	-0.218704	3.64835	-1.38965	0.185919	0.318635	-5.76489
Slc46a1	NM_026740	Slc46a1|1110002C08Rik|D11Ertd18e|HCP1|Pcft|-|11 B5|11 46.74 cM|protein-coding	52466	0.191241	4.81436	1.38956	0.185945	0.318635	-6.02733
Hdgfrp3	NM_013886	Hdgfrp3|2700022B06Rik|HRP-3|-|7|7 D3|protein-coding	29877	0.120628	6.24668	1.38954	0.185952	0.318635	-6.19431
Crebbp	NM_001025432	Crebbp|AW558298|CBP|CBP/p300|KAT3A|p300/CBP|-|16 A1|16 2.4 cM|protein-coding	12914	-0.143688	4.42477	-1.38934	0.186011	0.318693	-5.94045
Fcho2	NM_172591	Fcho2|5832424M12Rik|AA387320|-|13|13 D1|protein-coding	218503	0.143808	5.90854	1.38917	0.186062	0.318734	-6.17325
Zbtb43	NM_027947	Zbtb43|1700010E06Rik|Zfp297b|mKIAA0414|-|2|2 B|protein-coding	71834	0.153926	3.83991	1.38892	0.186137	0.318818	-5.82393
Dusp3	NM_028207	Dusp3|2210015O03Rik|5031436O03Rik|T-DSP11|VHR|-|11|11 D|protein-coding	72349	0.191617	5.65152	1.38856	0.186244	0.318956	-6.15351
Pdcd4	NM_001168491	Pdcd4|D19Ucla1|Ma3|Tis|-|19 D2|19 48.73 cM|protein-coding	18569	0.315027	2.46933	1.38844	0.186278	0.31897	-5.50886
Zfp108	NM_018791	Zfp108|-|-|7|7 A3|protein-coding	54678	0.394695	0.115261	1.38761	0.186527	0.31935	-4.99077
Ap3m1	NM_018829	Ap3m1|1200013D09Rik|C78982|R75378|-|14 A3|14 11.58 cM|protein-coding	55946	0.134389	5.8209	1.38617	0.186956	0.320033	-6.16756
Cpt2	NM_009949	Cpt2|AI323697|CPTII|-|4 C7|4 50.18 cM|protein-coding	12896	-0.11554	5.41471	-1.38599	0.18701	0.320033	-6.12427
Atp6v0b	NM_033617	Atp6v0b|2310024H13Rik|Atp6f|VMA16|-|4|4 D2.1|protein-coding	114143	0.162154	8.54385	1.38594	0.187025	0.320033	-6.12676
Adm	NM_009627	Adm|AM|-|7 E3|7 57.7 cM|protein-coding	11535	0.666363	3.28666	1.38592	0.187031	0.320033	-5.72307
Rabl2	NM_026817	Rabl2|1110031N17Rik|AW549303|Rabl2a|-|15|15 E3|protein-coding	68708	-0.195247	3.71575	-1.38521	0.187244	0.320315	-5.79831
Itgb1bp1	NM_008403	Itgb1bp1|AI449260|AU019480|Icap1|-|12|12 A1.3|protein-coding	16413	-0.147039	6.65095	-1.38517	0.187256	0.320315	-6.21061
Ncbp2	NM_026554	Ncbp2|20kDa|5930413E18Rik|AA536802|AI843301|C79367|-|16|16 B2|protein-coding	68092	0.104324	5.91866	1.38508	0.187282	0.320315	-6.17585
Casp8ap2	NM_011997	Casp8ap2|D4Ertd659e|FLASH|-|4 A5|4 14.27 cM|protein-coding	26885	-0.122082	5.12622	-1.38502	0.187301	0.320315	-6.07771
Troap	NM_030159	Troap|AW476063|E130301L11Rik|tastin|-|15|15 F1|protein-coding	78733	-0.264439	4.08458	-1.38488	0.187342	0.320339	-5.86296
Ndufs8	NM_001271444	Ndufs8|BC021616|CI-23kD|TYKY|-|19|19 A|protein-coding	225887	-0.108292	7.47654	-1.38374	0.187683	0.320877	-6.19598
S1pr1	NM_007901	S1pr1|AI849002|Edg1|Lpb1|S1p|S1p1|-|3|3 G1|protein-coding	13609	-0.426085	3.43846	-1.38284	0.187954	0.321296	-5.72842
9030025P20Rik	NM_001123370	9030025P20Rik|D17Zt9e|-|17 A2|17 8.95 cM|protein-coding	100041574	0.378783	0.572757	1.38269	0.187999	0.321327	-5.10246
Ccdc61	NM_001033314	Ccdc61|C530028I08Rik|Gm159|-|7|7 A3|protein-coding	232933	-0.128276	4.3061	-1.38129	0.188419	0.321965	-5.93087
Ptgfrn	NM_011197	Ptgfrn|4833445A08Rik|AU042434|CD9P-1|FPRP|Trim45|-|3|3 F2.2|protein-coding	19221	-0.607412	2.00614	-1.38127	0.188425	0.321965	-5.38779
Cox16	NM_025461	Cox16|1810020G14Rik|1810055I05Rik|BB388670|-|12|12 D1|protein-coding	66272	0.203799	4.58889	1.38102	0.188502	0.322039	-5.99641
Fam53c	NM_175104	Fam53c|2810012G03Rik|Gm21179|-|18|18 B1|protein-coding	66306	0.158136	5.36761	1.38095	0.188521	0.322039	-6.12368
Arglu1	NM_176849	Arglu1|9430010O03Rik|C130008N12|-|8|8 A1.1|protein-coding	234023	-0.171311	4.12903	-1.38086	0.188548	0.322039	-5.89563
Foxn3	NM_183186	Foxn3|5430426H20Rik|AA589593|AW556347|Ches1|Ches1l|HTLFL1|-|12|12 E|protein-coding	71375	0.184413	5.51503	1.38038	0.188695	0.322244	-6.14411
Trmt2b	NM_001167994	Trmt2b|4732479N06Rik|-|X|X E3|protein-coding	215201	-0.166119	4.51837	-1.38019	0.18875	0.322294	-5.98562
Susd3	NM_025491	Susd3|1700017I11Rik|2810440J20Rik|-|13|13 A5|protein-coding	66329	0.204103	6.36287	1.37973	0.188891	0.322488	-6.21256
Impad1	NM_177730	Impad1|1110001C20Rik|AA408880|AI451589|AL022796|B230207P20|Jaws|gPAPP|-|4|4 A1|protein-coding	242291	-0.134425	5.10227	-1.37949	0.188962	0.322537	-6.07883
Psmd11	NM_178616	Psmd11|1700089D09Rik|1810019E17Rik|2610024G20Rik|2810055C24Rik|C78232|P44.5|S9|-|11|11 B5|protein-coding	69077	-0.101018	7.34655	-1.37944	0.188976	0.322537	-6.20698
Rnf5	NM_019403	Rnf5|2410131O05Rik|AA407576|NG2|-|17 B1|17 18.18 cM|protein-coding	54197	0.101526	5.88354	1.37937	0.188999	0.322537	-6.18343
Sort1	NM_001271599	Sort1|2900053A11Rik|AI852375|Ntr3|Ntsr3|-|3|3 F2.3-F3|protein-coding	20661	0.531271	1.98869	1.37905	0.189095	0.322655	-5.41066
Ipo7	NM_181517	Ipo7|A330055O14Rik|C330016G14|Imp7|Ranbp7|-|7|7 E3|protein-coding	233726	-0.197405	5.6284	-1.3783	0.18932	0.322949	-6.15212
Vcan	NM_001081249	Vcan|5430420N07Rik|9430051N09|Cspg2|DPEAAE|NG2|PG-M|PG-M(V0)|PG-M(V1)|hdf|-|13 C3|13 45.5 cM|protein-coding	13003	-0.48174	2.47869	-1.3783	0.18932	0.322949	-5.47045
Aplp1	NM_007467	Aplp1|-|-|7 B1|7 18.32 cM|protein-coding	11803	-0.307838	4.50299	-1.37812	0.189376	0.322998	-5.98046
Glb1	NM_009752	Glb1|AW125515|Bge|Bgl|Bgl-e|Bgl-s|Bgl-t|Bgs|Bgt|C130097A14Rik|-|9 F3|9 64.4 cM|protein-coding	12091	0.124396	6.4118	1.37763	0.189523	0.323204	-6.21641
Lpcat2	NM_173014	Lpcat2|A330042H22|Aytl1|Aytl1a|lpafat1|-|8|8 C5|protein-coding	270084	0.241486	8.60251	1.37738	0.189598	0.323286	-6.13384
Wbp11	NM_021714	Wbp11|2510026P17Rik|D6Wsu113e|Npwbp|SIPP1|-|6 G1|6 66.72 cM|protein-coding	60321	-0.111182	6.37689	-1.37594	0.190034	0.323984	-6.21577
Gabpb2	NM_029885	Gabpb2|1810015F01Rik|5830427M07|9430006E19Rik|A430024B14Rik|AV050852|Gabpb2-1|-|3 F2.1|3 40.74 cM|protein-coding	213054	-0.206896	3.34932	-1.37552	0.190161	0.324155	-5.69583
Kdm2b	NM_001003953	Kdm2b|Cxxc2|Fbl10|Fbxl10|Jhdm1b|PCCX2|-|5|5 F|protein-coding	30841	0.165599	4.40039	1.3747	0.19041	0.324534	-5.9644
Nt5dc3	NM_175331	Nt5dc3|AU040402|AW540062|C630002B14Rik|TU12B1-TY|-|10|10 C1|protein-coding	103466	-0.359144	2.21257	-1.37438	0.190509	0.324657	-5.42445
Elp5	NM_018740	Elp5|Derp6|Rai12|-|11|11 B3|protein-coding	54351	0.0828569	6.28956	1.3727	0.191018	0.325479	-6.21688
Manbal	NM_026968	Manbal|1810024K12Rik|AI836500|-|2|2 H1|protein-coding	69161	-0.127786	5.85433	-1.3724	0.19111	0.325556	-6.18511
Abca5	NM_147219	Abca5|ABC13|B930033A02Rik|mKIAA1888|-|11|11 E1|protein-coding	217265	-0.542123	1.1669	-1.37237	0.191117	0.325556	-5.20972
2810025M15Rik	NR_027984	2810025M15Rik|AI429618|-|1|1 H1|ncRNA	69953	-0.239829	4.82835	-1.37206	0.191212	0.325672	-6.0439
Depdc5	NM_001170567	Depdc5|AV016528|-|5 B1|5 17.35 cM|protein-coding	277854	0.157892	4.04727	1.37172	0.191318	0.325806	-5.88578
Syne3	NM_001042699	Syne3|nesprin-3|-|12|12 E|protein-coding	212073	-0.273996	2.86401	-1.37096	0.191549	0.326139	-5.57385
C330027C09Rik	NM_172616	C330027C09Rik|AA408511|AU018569|Cip2a|Kiaa1524|-|16|16 B5|protein-coding	224171	-0.191109	4.94474	-1.3709	0.191566	0.326139	-6.06799
Mef2a	NM_001291196	Mef2a|A430079H05Rik|-|7 C|7 36.72 cM|protein-coding	17258	0.233324	7.43097	1.37065	0.191641	0.32622	-6.21204
AI413582	NM_001002895	AI413582|AI854251|-|17|17 A3.3|protein-coding	106672	0.15338	5.78633	1.37044	0.191707	0.326274	-6.18563
Rmnd5a	NM_024288	Rmnd5a|1110007A06Rik|AJ237586|AW125795|Gid2|MTA.D02.090|-|6|6 C1|protein-coding	68477	0.150685	4.90329	1.37037	0.191727	0.326274	-6.06494
Itfg1	NM_028007	Itfg1|2310047C21Rik|AI314457|Cda08|D8Wsu49e|-|8 C3|8 41.61 cM|protein-coding	71927	0.11098	7.66841	1.37013	0.1918	0.326353	-6.2039
Isy1	NM_133934	Isy1|5830446M03Rik|AI181014|AU020769|-|6|6 D1|protein-coding	57905	0.110422	5.54277	1.36972	0.191926	0.326522	-6.15845
Fkbp14	NM_153573	Fkbp14|BC029109|FKBP-14|FKBP22|-|6|6 B3|protein-coding	231997	-0.48152	2.89055	-1.36957	0.191973	0.326555	-5.61997
Lipo3	NM_001013770	Lipo3|AI747699|Lipo1|-|19|19 C1|protein-coding	381236	0.226745	4.13184	1.36918	0.192092	0.326713	-5.9188
Syde2	NM_001166064	Syde2|C430017H16Rik|-|3|3 H2|protein-coding	214804	-0.518985	0.968017	-1.36869	0.192241	0.326914	-5.13606
Zbtb38	NM_175537	Zbtb38|A930014K01Rik|CIBZ|-|9|9 E3.3|protein-coding	245007	0.234696	3.39622	1.36861	0.192264	0.326914	-5.73099
Pmepa1	NM_022995	Pmepa1|2210418I02Rik|AW455466|Erg1.2|N4wbp4|Stag1|Tmepai|-|2|2 H3|protein-coding	65112	-0.418551	5.32896	-1.368	0.192453	0.327188	-6.13854
Fbrsl1	NM_001142642	Fbrsl1|2410025L10Rik|AI467568|Gm1049|Gm29766|mKIAA1545|-|5|5 F|protein-coding	381668	0.383809	3.81555	1.36784	0.192502	0.327227	-5.83705
Cpsf3	NM_018813	Cpsf3|-|-|12|12 A1.3|protein-coding	54451	-0.132646	7.50662	-1.36646	0.192923	0.327897	-6.21853
