## Supplementary Table 1 for "Disruption of the ARID1A-containing SWI/SNF complex reprograms tumor-associated macrophages and enhances immunotherapy response" (part 2 of 3)

### Sheet: Top_table_TAMs_FvV (continued)
SYMBOL	RefSeq_annotation	Annotation.Divergence	ENTREZID	logFC	AveExpr	t	P.Value	adj.P.Val	B
Entpd7	NM_053103	Entpd7|1810012B13Rik|1810020C02Rik|2810003F23Rik|LALP1|Lysal2|-|19|19 C3|protein-coding	93685	0.171005	3.57591	1.3652	0.19331	0.328507	-5.7887
Cnot1	NM_178078	Cnot1|6030411K04Rik|AA815922|D830048B13|-|8|8 D1|protein-coding	234594	-0.157512	6.16514	-1.36511	0.193337	0.328507	-6.2157
Cox7c	NM_007749	Cox7c|COXVIIc|Cox7c1|-|13|13 C3|protein-coding	12867	-0.212834	3.02313	-1.3649	0.193402	0.328572	-5.65639
Ccdc130	NM_026350	Ccdc130|4930527D15Rik|C77430|-|8|8 C2|protein-coding	67736	-0.11487	4.79111	-1.36429	0.19359	0.328806	-6.05147
Utrn	NM_011682	Utrn|AA589569|DRP|Dmdl|-|10 A1-A2|10 3.77 cM|protein-coding	22288	-0.309712	4.79731	-1.36428	0.193594	0.328806	-6.04189
Elf4	NM_019680	Elf4|AV314029|BC042423|ENSMUSG00000053512|Gm9907|Mef|-|X|X A5|protein-coding	56501	0.234336	4.64175	1.36412	0.193641	0.328813	-6.01662
Med22	NM_011513	Med22|AW212655|AW558812|Surf-5|Surf5|-|2 A3|2 19.09 cM|protein-coding	20933	-0.143475	6.14324	-1.36404	0.193667	0.328813	-6.217
Setmar	NM_001276356	Setmar|5830404F24Rik|Etet2|-|6|6 E1|protein-coding	74729	-0.238963	1.77922	-1.364	0.193679	0.328813	-5.35276
Tapt1	NM_173764	Tapt1|4932414K18Rik|-|5|5 B3|protein-coding	231225	0.135408	5.08519	1.3635	0.193832	0.329026	-6.11494
Gatad1	NM_026033	Gatad1|2310031E19Rik|2810047M21Rik|8430439A17Rik|9130430G15Rik|B330017N08Rik|ENSMUSG00000073241|Odag|-|5|5 A1|protein-coding	67210	0.137268	4.88004	1.36197	0.194305	0.329783	-6.06972
Kifap3	NM_010629	Kifap3|KAP-3|KAP3|SMAP|-|1|1 H2.1|protein-coding	16579	-0.165137	4.73365	-1.36155	0.194433	0.329955	-6.04364
Pdk2	NM_133667	Pdk2|-|-|11 D|11 59.01 cM|protein-coding	18604	0.196687	3.93878	1.36139	0.194483	0.329993	-5.88042
Ftsj1	NM_001290430	Ftsj1|AI931847|Ftsj|Ftsjl|Sfc12|-|X A1.1|X 3.73 cM|protein-coding	54632	-0.103796	4.75618	-1.36046	0.19477	0.330434	-6.04817
Eif3m	NM_145380	Eif3m|Ga17|Pcid1|Tango7|-|2 E2|2 55.06 cM|protein-coding	98221	0.112283	6.96493	1.36016	0.194862	0.330544	-6.24197
Polr2i	NM_027259	Polr2i|2810002B19Rik|-|7|7 B1|protein-coding	69920	0.149355	4.5151	1.35987	0.194952	0.33065	-6.00594
Unk	NM_172569	Unk|B230379M23Rik|Zc3h5|Zc3hdc5|mKIAA1753|-|11|11 E2|protein-coding	217331	-0.145119	5.12966	-1.35965	0.19502	0.330719	-6.11863
Rogdi	NM_133185	Rogdi|0610011C19Rik|AU020118|C76152|Lzf|-|16 A1|16 2.49 cM|protein-coding	66049	0.207727	5.38571	1.35943	0.195088	0.330788	-6.1554
Fbxo7	NM_153195	Fbxo7|2410015K21Rik|A230052G17Rik|AI117679|AW260462|C85118|-|10|10 C1|protein-coding	69754	0.0985597	5.34544	1.35889	0.195256	0.331027	-6.14837
H2-K2	NR_004446	H2-K2|EG630499|Gm7035|H-2K1|H-2K1K|H-2K2|H2-K1|-|17 17.98 cM|17 B1|pseudo	630499	-0.362204	3.29068	-1.35851	0.195375	0.331177	-5.71066
Nom1	NM_001033457	Nom1|D5Kng1|Gm1040|-|5 B1|5 15.0 cM|protein-coding	433864	0.113217	5.35112	1.35843	0.195399	0.331177	-6.15173
Elovl1	NM_019422	Elovl1|AA407424|BB151133|Ssc1|-|4|4 D2.1|protein-coding	54325	0.101722	7.28903	1.35807	0.195509	0.331317	-6.23606
Calu	NM_184053	Calu|9530075H20Rik|-|6|6 A3.3|protein-coding	12321	-0.197529	8.95602	-1.35666	0.195948	0.332014	-6.14111
Mir5625	NR_049199	Mir5625|Gm23930|mmu-mir-5625|-|5|5 B1|ncRNA	100885838	0.294553	1.16091	1.35651	0.195995	0.332047	-5.23518
Tubb3	NM_023279	Tubb3|3200002H15Rik|M(beta)3|M(beta)6|-|8|8 E1|protein-coding	22152	-0.591283	1.81618	-1.3564	0.196029	0.332059	-5.33138
Rel	NM_009044	Rel|c-Rel|-|11 A3.2|11 14.36 cM|protein-coding	19696	0.189721	3.13209	1.35619	0.196095	0.332124	-5.69345
Txndc17	NM_026559	Txndc17|4831443O22Rik|D11Ertd672e|TRP14|Txnl5|-|11 B4|11 43.92 cM|protein-coding	52700	0.109081	7.18031	1.35604	0.196141	0.332157	-6.24211
Tymp	NM_138302	Tymp|2900072D10Rik|Ecgf1|PD-ECGF|PDECGF|Pdgfec|-|15 E3|15 44.86 cM|protein-coding	72962	0.133316	4.88172	1.3559	0.196183	0.332181	-6.08179
Gm4285	NR_045294	Gm4285|-|-|14 D3|14|ncRNA	100043189	-0.26524	0.674429	-1.35562	0.196271	0.332283	-5.12129
Apobec3	NM_001160415	Apobec3|Apobec|Arp3|BC003314|Cem15|Rfv3|-|15 48.6 cM|15 E1|protein-coding	80287	0.121711	7.04449	1.35543	0.196328	0.33232	-6.24688
Nol11	NM_133702	Nol11|1500002M01Rik|AU015220|AU019874|-|11|11 E1|protein-coding	68979	-0.12479	6.08304	-1.35529	0.196372	0.33232	-6.22511
Arrdc3	NM_001042591	Arrdc3|AI450344|mKIAA1376|-|13|13 C2|protein-coding	105171	0.210337	6.65254	1.35529	0.196374	0.33232	-6.24958
Dcun1d2	NM_001024504	Dcun1d2|AW495713|mFLJ10704|-|8|8 A1.1|protein-coding	102323	0.142508	4.93736	1.35504	0.196451	0.332403	-6.08899
Clcn5	NM_001243762	Clcn5|5430408K11Rik|ClC-5|Clc4-1|Clc5|Clcn4-1|D930009B12Rik|DXImx42e|Sfc13|T25545|-|X A1.1|X 3.21 cM|protein-coding	12728	-0.281529	1.72676	-1.35469	0.196562	0.332505	-5.33521
Hus1	NM_001303610	Hus1|-|-|11 A1|11 5.74 cM|protein-coding	15574	-0.245616	3.25234	-1.35467	0.196566	0.332505	-5.71969
Efna5	NM_207654	Efna5|AL-1|AV158822|EFL-5|Ephrin-A5|Epl7|LERK-7|RAGS|-|17 E1.1|17 32.57 cM|protein-coding	13640	-0.451827	0.9064	-1.35383	0.196829	0.332854	-5.14927
Gnpat	NM_010322	Gnpat|AU019525|D1Ertd819e|DHAPAT|-|8 E2|8 72.81 cM|protein-coding	14712	-0.093268	6.6632	-1.35373	0.19686	0.332854	-6.25149
Samm50	NM_178614	Samm50|1110030L07Rik|-|15|15 E2|protein-coding	68653	0.087338	7.73323	1.35367	0.196878	0.332854	-6.22347
E330020D12Rik	NR_033736	E330020D12Rik|EG626058|F430003O07Rik|Gm6648|-|1|1 G3|ncRNA	626058	-0.485918	-0.299982	-1.35366	0.196882	0.332854	-4.96499
Sfxn4	NM_053198	Sfxn4|-|-|19|19 D3|protein-coding	94281	-0.334374	1.43833	-1.35331	0.196989	0.332988	-5.29508
Arid1b	NM_001085355	Arid1b|8030481M12|9330189K18Rik|AI836955|Ardi1b|B230217J03Rik|mKIAA1235|-|17|17 A1|protein-coding	239985	0.171512	4.98349	1.35314	0.197045	0.333036	-6.09906
Actr5	NM_175419	Actr5|AA545173|B430109J19Rik|-|2|2 H1|protein-coding	109275	-0.122089	5.05246	-1.35288	0.197123	0.333122	-6.10997
Cxx1b	NM_001018063	Cxx1b|Mart8c|-|X|X A5|protein-coding	553127	0.303661	1.26917	1.35258	0.197219	0.333238	-5.27399
Ranbp1	NM_011239	Ranbp1|Htf9a|-|16 A3|16 11.3 cM|protein-coding	19385	-0.134175	8.94188	-1.35226	0.197318	0.333359	-6.14719
Lamtor3	NM_019920	Lamtor3|AW556229|Map2k1ip1|Mapbp|Mapksp1|Mp1|-|3|3 G3|protein-coding	56692	-0.13288	6.08152	-1.35185	0.197447	0.333531	-6.23368
Rdm1	NM_025654	Rdm1|2410008M22Rik|AW212028|Rad52b|-|11|11 D|protein-coding	66599	0.133429	5.00942	1.35145	0.19757	0.333692	-6.11334
Batf2	NM_028967	Batf2|4933430F08Rik|-|19|19 A|protein-coding	74481	0.347081	5.0193	1.35106	0.197693	0.333853	-6.09405
Apol6	NM_028010	Apol6|2310076O14Rik|-|15|15 D3|protein-coding	71939	-0.717127	0.403494	-1.35092	0.197737	0.333881	-5.05167
Arl4c	NM_177305	Arl4c|A630084M22Rik|Arl7|LAK|-|1|1 D|protein-coding	320982	-0.0993155	5.23334	-1.35058	0.197843	0.333988	-6.14589
2810403A07Rik	NM_028814	2810403A07Rik|A430106P18Rik|AI256352|AI451678|Blom7|Kiaa0907|-|3|3 F1|protein-coding	74200	-0.111371	5.93606	-1.35049	0.197872	0.333988	-6.22084
Lzic	NM_026963	Lzic|1810030J04Rik|AW047580|-|4|4 E2|protein-coding	69151	0.100445	4.86182	1.35045	0.197883	0.333988	-6.08546
Nme3	NM_019730	Nme3|1810009F08Rik|AI413736|DR-nm23|Ndk3|Nm23-DR|Nm23-M3|-|17|17 A3.3|protein-coding	79059	0.214956	3.02913	1.35031	0.197928	0.334004	-5.68286
Tbc1d10b	NM_144522	Tbc1d10b|1110003P22Rik|C87963|-|7|7 F3|protein-coding	68449	0.143023	6.13862	1.35025	0.197948	0.334004	-6.23735
Rbak	NM_021326	Rbak|-|-|5|5 G2|protein-coding	57782	-0.22951	3.27527	-1.34977	0.198096	0.334207	-5.71844
Aasdh	NM_173765	Aasdh|A230062G08Rik|A830035E16|Acsf4|U26|-|5|5 C3.3|protein-coding	231326	-0.231179	3.35872	-1.34874	0.198418	0.334693	-5.72101
Evi2a	NM_001033711	Evi2a|AW491894|Evi-2|Evi2|-|11 B5|11 46.81 cM|protein-coding	14017	0.170944	8.00852	1.34867	0.198441	0.334693	-6.21164
Zfp629	NM_177226	Zfp629|9330199A09Rik|Znf629|-|7|7 F3|protein-coding	320683	-0.268336	2.34886	-1.34851	0.198491	0.334693	-5.50509
Disc1	NM_174854	Disc1|-|-|8 E2|8 73.26 cM|protein-coding	244667	0.281967	1.5637	1.3485	0.198494	0.334693	-5.32808
Thoc2	NM_001033422	Thoc2|6330441O12Rik|D130005M13Rik|Gm1139|Gm1793|Tho2|-|X|X A4|protein-coding	331401	0.0876984	5.95668	1.34819	0.198593	0.334767	-6.22829
Mrps25	NM_025578	Mrps25|2810429N01Rik|Rpms25|-|6|6 D1|protein-coding	64658	0.0891324	5.70225	1.34819	0.198593	0.334767	-6.2039
Gbas	NM_008095	Gbas|AV006093|Nipsnap2|-|5|5 G1.3|protein-coding	14467	-0.216032	4.77383	-1.34767	0.198754	0.334992	-6.07945
Zic1	NM_009573	Zic1|ZIC|ZNF201|-|9 E3.2|9 48.26 cM|protein-coding	22771	-0.627855	-0.391354	-1.34703	0.198958	0.335271	-4.95181
Zfp638	NM_008717	Zfp638|AI323587|Np220|Zfml|Znf638|mNP220|-|6|6 C3|protein-coding	18139	0.0956634	5.90819	1.34697	0.198975	0.335271	-6.22489
Pet117	NM_001164813	Pet117|Gm20571|-|2|2 G1|protein-coding	100048644	0.24575	1.16331	1.34659	0.199096	0.335429	-5.24021
Insl6	NM_013754	Insl6|RIF1|-|19|19 C1|protein-coding	27356	-0.261617	5.35108	-1.34506	0.199576	0.336191	-6.16742
Unc13a	NM_001029873	Unc13a|2410078G03Rik|Munc13-1|-|8|8 B3.3|protein-coding	382018	0.337246	1.49786	1.34457	0.199732	0.336407	-5.32059
Lypla1	NM_008866	Lypla1|Pla1a|-|1|1 A1|protein-coding	18777	0.10636	6.7276	1.34443	0.199774	0.336421	-6.26408
Hspb1	NM_013560	Hspb1|27kDa|Hsp25|-|5 G2|5 75.51 cM|protein-coding	15507	0.994742	0.104686	1.34437	0.199796	0.336421	-5.13535
H2-Ke6	NM_013543	H2-Ke6|D17H6S112E|H-2Ke6|Hsd17b8|Ke-6|Ke6|Ring2|-|17 B1|17 17.98 cM|protein-coding	14979	0.169421	5.15579	1.34415	0.199863	0.336488	-6.1466
Cdkal1	NM_144536	Cdkal1|1190005B03Rik|6620401C13Rik|-|13|13 A3.1-A3.2|protein-coding	68916	0.106332	4.97932	1.34405	0.199895	0.336494	-6.11135
Fam19a5	NM_001252310	Fam19a5|TAFA5|Tafa-5|Tara-5|-|15|15 E3|protein-coding	106014	-0.581219	0.835433	-1.343	0.200226	0.336964	-5.14077
Mto1	NM_026658	Mto1|2310039H01Rik|5730419A02Rik|-|9|9 E1|protein-coding	68291	0.104541	5.0156	1.34299	0.20023	0.336964	-6.11842
Vim	NM_011701	Vim|-|-|2 A1|2 10.04 cM|protein-coding	22352	0.192395	10.0009	1.34281	0.200286	0.33699	-6.08213
Tra2a	NM_198102	Tra2a|1500010G04Rik|AL022798|G430041M01Rik|mAWMS1|-|6|6 B2.3|protein-coding	101214	-0.195517	3.90707	-1.34277	0.2003	0.33699	-5.88426
Pcgf5	NM_029508	Pcgf5|0610009F02Rik|1110054A01Rik|5830406C17Rik|5830443C21Rik|9530023M17Rik|AI324127|-|19|19 C2|protein-coding	76073	-0.131106	4.93968	-1.34249	0.200389	0.337092	-6.09973
Zdhhc18	NM_001017968	Zdhhc18|-|-|4|4 D2.3|protein-coding	503610	0.138938	4.47585	1.34223	0.20047	0.337183	-6.01666
Ubc	NM_019639	Ubc|2700054O04Rik|AI194771|Rps27a|TI-225|Uba52|Ubb|-|5 G1.1|5 64.18 cM|protein-coding	22190	0.122193	8.98712	1.34203	0.200534	0.337243	-6.15452
Gpatch2l	NM_001324488	Gpatch2l|1700020O03Rik|4732487G21Rik|A630090I05Rik|Kiaa1152|-|12|12 D2|protein-coding	70373	0.161317	4.64534	1.34194	0.200563	0.337245	-6.05011
Arfip1	NM_001081093	Arfip1|2310030I10Rik|Arfaptin|D3Ertd598e|-|3|3 F1|protein-coding	99889	-0.105119	5.49503	-1.34131	0.200762	0.337517	-6.19131
Spin1	NM_001283028	Spin1|Spin|-|13 A5|13 26.04 cM|protein-coding	20729	0.100647	5.69704	1.34125	0.200781	0.337517	-6.21366
Rcn3	NM_026555	Rcn3|6030455P07Rik|D530026G20Rik|D7Ertd671e|RLP49|-|7 B3|7 29.11 cM|protein-coding	52377	-0.469241	6.16173	-1.34086	0.200905	0.337679	-6.2468
Usp3	NM_144937	Usp3|AA409661|BC017156|-|9|9 C|protein-coding	235441	0.120972	5.3062	1.34061	0.200982	0.33773	-6.16735
Unc45a	NM_133952	Unc45a|AW538196|-|7|7 D2|protein-coding	101869	-0.161703	5.36191	-1.34059	0.200991	0.33773	-6.16657
Slc7a8	NM_016972	Slc7a8|AA408822|LAT2|-|14|14 C2|protein-coding	50934	0.228408	7.12798	1.34049	0.201022	0.337736	-6.26336
Lsm4	NM_015816	Lsm4|-|-|8|8 B3.3|protein-coding	50783	-0.107045	7.41323	-1.34039	0.201052	0.33774	-6.25451
Ip6k3	NM_173027	Ip6k3|D830007E07Rik|Ihpk3|-|17|17 A3.3|protein-coding	271424	-0.453728	2.69792	-1.33991	0.201206	0.337952	-5.60931
Rap1b	NM_024457	Rap1b|2810443E11Rik|-|10|10 D2|protein-coding	215449	0.188686	9.87082	1.33979	0.201242	0.337965	-6.08906
Cspp1	NM_026493	Cspp1|2310020J12Rik|4930413O22Rik|AA387550|BC055915|Cspp2|Cspp3|-|1|1 A2|protein-coding	211660	-0.188289	3.41459	-1.33964	0.201292	0.338002	-5.76669
Bcl7c	NM_001347652	Bcl7c|C230096E12Rik|-|7|7 F3|protein-coding	12055	-0.143397	4.63328	-1.33948	0.20134	0.338008	-6.0526
Mfsd14a	NM_008246	Mfsd14a|Hiat1|-|3|3 G1|protein-coding	15247	0.0808321	7.11784	1.33945	0.201351	0.338008	-6.26426
Dbt	NM_010022	Dbt|D3Wsu60e|-|3 G1|3 50.37 cM|protein-coding	13171	0.27786	3.38332	1.33898	0.2015	0.338211	-5.76592
Zfp119a	NM_144546	Zfp119a|AL024077|Mzf13|Zfp119|-|17|17 D|protein-coding	104349	0.268534	2.22377	1.33871	0.201585	0.338308	-5.47801
Trdmt1	NM_010067	Trdmt1|Dnmt2|Rnmt2|-|2|2 A1|protein-coding	13434	0.185912	3.4174	1.33857	0.201629	0.338335	-5.78401
Rfesd	NM_178916	Rfesd|AI256775|D030068K09|-|13|13 C1|protein-coding	218341	-0.175163	3.25631	-1.3384	0.201685	0.338381	-5.74901
Ubr7	NM_025666	Ubr7|5730410I19Rik|AA589405|AW557761|-|12|12 E|protein-coding	66622	-0.0962129	5.33061	-1.33827	0.201725	0.338402	-6.17399
1700034P13Rik	NR_040462	1700034P13Rik|-|-|1|1 A2|ncRNA	73331	0.17182	3.21179	1.33812	0.201774	0.338437	-5.73722
Sp1	NM_013672	Sp1|1110003E12Rik|AA450830|AI845540|Sp1-1|-|15|15 F3|protein-coding	20683	-0.113387	4.1996	-1.33701	0.202127	0.338982	-5.9639
Polr1d	NM_009087	Polr1d|1110003G10Rik|AC19|RPA16|Rpo1-3|-|5|5 G3|protein-coding	20018	-0.191864	5.45077	-1.33664	0.202244	0.339132	-6.18492
Inf2	NM_198411	Inf2|2610204M08Rik|AA589465|AW125550|EG629699|-|12|12 F1|protein-coding	70435	-0.277159	3.02271	-1.33655	0.202273	0.339133	-5.67184
Etohd2	NR_015349	Etohd2|AW491659|-|13 B2|13|ncRNA	13996	0.225035	2.98628	1.33613	0.202406	0.339301	-5.68059
Fgfr1op2	NM_026218	Fgfr1op2|1500031J01Rik|-|6|6 G3|protein-coding	67529	-0.0797029	7.41032	-1.33606	0.202429	0.339301	-6.25951
Pdcd11	NM_011053	Pdcd11|1110021I22Rik|ALG-4|Pdcd7|mKIAA0185|-|19|19 C3|protein-coding	18572	-0.219341	5.13154	-1.33561	0.202574	0.339467	-6.13574
Cd209a	NM_133238	Cd209a|CD209|CDSIGN|CIRE|DC-SIGN|DC-SIGN1|Dcsign|SIGN-R1|SIGNR5|-|8|8 A1.1|protein-coding	170786	-1.27898	0.614947	-1.33554	0.202594	0.339467	-5.0905
Platr17	NR_040470	Platr17|-|-|17|17 B1|ncRNA	11287	0.488659	-0.122543	1.33549	0.202612	0.339467	-5.00167
Fbxo10	NM_001024142	Fbxo10|FBX10|Gm634|-|4|4 B1|protein-coding	269529	-0.198808	2.90994	-1.33539	0.202642	0.33947	-5.66029
Adat1	NM_013925	Adat1|MMADAT1|mADAT1|-|8|8 E1|protein-coding	30947	-0.217983	2.55521	-1.33475	0.202846	0.339733	-5.56091
Gm15441	NR_040409	Gm15441|ENSMUSG00000074398|OTTMUSG00000021867|-|3 F2.1|3|ncRNA	100038464	-0.130903	5.29266	-1.33473	0.202855	0.339733	-6.17112
A630072M18Rik	NR_030699	A630072M18Rik|Aptr|-|5|5 A3|ncRNA	320770	0.198857	3.05921	1.33449	0.202932	0.339815	-5.69224
Sox7	NM_011446	Sox7|-|-|14|14 D1|protein-coding	20680	-0.552005	-0.13679	-1.33424	0.203009	0.339898	-5.02246
Ndrg1	NM_008681	Ndrg1|CAP43|CMT4D|DRG1|HMSNL|NMSL|Ndr1|Ndrl|PROXY1|RTP|TDD5|-|15|15 D2|protein-coding	17988	-0.35392	6.11592	-1.33414	0.203043	0.339908	-6.25235
Tcf20	NM_001114140	Tcf20|2810438H08Rik|SPBP|mKIAA0292|-|15|15 E1|protein-coding	21411	-0.259636	2.12031	-1.33332	0.203306	0.340298	-5.45473
Brd4	NM_001286630	Brd4|Brd5|HUNK1|MCAP|WI-11513|-|17 B1|17 17.39 cM|protein-coding	57261	-0.102631	6.62468	-1.33323	0.203332	0.340298	-6.27667
Zfp84	NM_023750	Zfp84|2210410P13Rik|4633401C23Rik|AI415447|BB081605|C86188|KRAB18|Zfp69|-|7 B1|7 17.25 cM|protein-coding	74352	0.150598	4.16866	1.33294	0.203428	0.340385	-5.96771
Aunip	NM_001081099	Aunip|2610002D18Rik|Clhc1|-|4|4 D3|protein-coding	69885	-0.269414	3.1014	-1.33284	0.203459	0.340385	-5.68521
Zfp991	NM_001083918	Zfp991|Gm13139|OTTMUSG00000010657|-|4|4 E1|protein-coding	666532	0.20827	2.56977	1.33281	0.203468	0.340385	-5.57876
Sync	NM_023485	Sync|1110057H03Rik|SNIP4|-|4 D2.2|4 63.26 cM|protein-coding	68828	-0.382886	0.297713	-1.3326	0.203535	0.340451	-5.09685
Cul4b	NM_028288	Cul4b|2700050M05Rik|AA409770|CUL-4B|mKIAA0695|-|X|X A3.3|protein-coding	72584	-0.115574	4.79284	-1.3323	0.203632	0.340539	-6.09094
Ticam2	NM_173394	Ticam2|B430113A10|TICAM-2|TRAM|Tirp|Trif|-|18|18 C|protein-coding	225471	0.239028	5.25665	1.33223	0.203654	0.340539	-6.17572
Arf3	NM_007478	Arf3|5430400P17Rik|AI854770|-|15|15 F1|protein-coding	11842	0.122816	7.28336	1.33217	0.203673	0.340539	-6.26927
Cbx2	NM_007623	Cbx2|M33|MOD2|pc|-|11 E2|11 83.33 cM|protein-coding	12416	-0.210686	2.8328	-1.33203	0.203718	0.340568	-5.62044
Stard3	NM_021547	Stard3|Mln64|es64|-|11|11 D|protein-coding	59045	0.0968311	6.59008	1.33167	0.203833	0.340714	-6.27887
1700088E04Rik	NM_138581	1700088E04Rik|ESTJ0827E04|-|15 E1|15 37.7 cM|protein-coding	27660	-0.356499	1.79601	-1.33101	0.204045	0.341016	-5.39034
Slc22a15	NM_001039371	Slc22a15|2610034P21Rik|4930477M19|A530052I06Rik|BB219042|-|3|3 F2.2|protein-coding	242126	-0.37308	1.50422	-1.33093	0.20407	0.341016	-5.31502
Ppa1	NM_026438	Ppa1|2010317E03Rik|Pyp|-|10 B4|10 32.25 cM|protein-coding	67895	-0.214211	6.8212	-1.33075	0.204128	0.341065	-6.28054
Gm10785	NR_040389	Gm10785|ENSMUSG00000074911|-|16 C4|16|ncRNA	100038392	-0.184065	2.86157	-1.32988	0.204407	0.341485	-5.63919
Brd1	NM_001033274	Brd1|1110059H06Rik|AI316859|mKIAA4191|-|15|15 E3|protein-coding	223770	-0.147325	3.98815	-1.32904	0.204679	0.341881	-5.91945
Pafah1b3	NM_008776	Pafah1b3|Pafahg|mus[g]|-|7|7 A3|protein-coding	18476	0.170004	4.95226	1.32897	0.2047	0.341881	-6.12544
Ifit3b	NM_001005858	Ifit3b|I830012O16Rik|-|19|19 C1|protein-coding	667370	0.197247	5.25069	1.32872	0.204779	0.341965	-6.17338
Nudt14	NM_025399	Nudt14|1110030M18Rik|UGPPase|-|12|12 F1|protein-coding	66174	0.181344	4.59559	1.32804	0.204999	0.342245	-6.06468
Mrm2	NM_026510	Mrm2|2310037B18Rik|Ftsj2|-|5|5 G2|protein-coding	68017	0.197563	3.90733	1.32803	0.205003	0.342245	-5.91235
Fam219b	NM_001166364	Fam219b|2310046O06Rik|AI594866|-|9|9 B|protein-coding	78323	-0.0997891	4.9432	-1.32775	0.205092	0.342347	-6.12599
Fam20b	NM_145413	Fam20b|C530043G21Rik|mKIAA0475|-|1|1 G3|protein-coding	215015	0.0894297	6.27688	1.32762	0.205136	0.342347	-6.2737
Cetn4	NM_145825	Cetn4|-|-|3|3 B|protein-coding	207175	0.223826	2.52711	1.32758	0.205149	0.342347	-5.56418
Nap1l4	NM_008672	Nap1l4|2810410H14Rik|AI316776|D7Wsu30e|Nap2|-|7 F5|7 88.24 cM|protein-coding	17955	-0.0802207	7.70713	-1.32743	0.205195	0.342378	-6.25662
Tepsin	NM_183137	Tepsin|2410002I01Rik|Enthd2|-|11|11 E2|protein-coding	78777	0.154275	4.1036	1.32733	0.205228	0.342386	-5.96009
Ubqln1	NM_026842	Ubqln1|1110046H03Rik|1810030E05Rik|AU019746|C77538|D13Ertd372e|Da41|Dsk2|Plic-1|Plic1|Xdrp1|-|13 B1|13 30.95 cM|protein-coding	56085	-0.0906497	8.19477	-1.32721	0.205267	0.342403	-6.22967
Alg3	NM_145939	Alg3|D16Ertd36e|not|-|16 B1|16 12.48 cM|protein-coding	208624	-0.121393	5.71157	-1.32706	0.205316	0.342437	-6.2283
Zfp358	NM_080461	Zfp358|Zfend|-|8 A1.1|8 1.92 cM|protein-coding	140482	-0.128441	4.42527	-1.32677	0.205407	0.342532	-6.02844
Klf2	NM_008452	Klf2|Lklf|-|8|8 B3.3|protein-coding	16598	0.187518	5.77009	1.32671	0.205429	0.342532	-6.24098
Napa	NM_025898	Napa|1500039N14Rik|AW209189|RA81|SNAPA|SNARE|a-SNAP|hyh|-|7 A2|7 8.74 cM|protein-coding	108124	0.0828834	8.01128	1.32638	0.205536	0.342663	-6.24033
Tdg	NM_172552	Tdg|E130317C12Rik|JZA-3|Jza1|-|10 C1|10 39.72 cM|protein-coding	21665	-0.132016	4.10763	-1.32618	0.205601	0.342724	-5.96004
Bap1	NM_027088	Bap1|2300006C11Rik|AA989761|AW553466|mKIAA0272|uch-x4|-|14|14 B|protein-coding	104416	-0.0854905	6.79159	-1.32598	0.205663	0.342781	-6.28712
4930599N23Rik	NR_045813	4930599N23Rik|-|-|6|6 B1|ncRNA	75379	0.201762	1.90342	1.32562	0.20578	0.342929	-5.42286
Aco2	NM_080633	Aco2|Aco-2|Aco3|D10Wsu183e|-|15|15 E1|protein-coding	11429	0.097706	8.05928	1.3245	0.206143	0.343425	-6.24033
Zfp362	NM_001081098	Zfp362|-|-|4|4 D2.2|protein-coding	230761	0.286173	2.26023	1.32449	0.206146	0.343425	-5.50941
Rwdd2b	NM_016924	Rwdd2b|ORF5|-|16|16 C3.3|protein-coding	53858	0.144577	3.35725	1.32444	0.206162	0.343425	-5.77966
Fam195a	NM_026633	Fam195a|9530058B02Rik|Mcrip2|-|17|17 A3.3|protein-coding	68241	-0.185412	4.11551	-1.32387	0.206346	0.343683	-5.94492
Gm14057	NR_024097	Gm14057|OTTMUSG00000015563|-|2 F1|2|pseudo	100043766	-0.382975	0.0798999	-1.32376	0.206382	0.343697	-5.06037
Mtfmt	NM_027134	Mtfmt|2310020P08Rik|-|9|9 C|protein-coding	69606	0.110615	3.7965	1.32347	0.206477	0.343783	-5.88538
Pigu	NM_001004721	Pigu|5430426F17Rik|BC028278|Cdc91l1|-|2|2 H1|protein-coding	228812	-0.117173	5.92076	-1.32342	0.206491	0.343783	-6.25373
Proser2	NM_001159657	Proser2|5430407P10Rik|AU067770|-|2|2 A1|protein-coding	227545	-0.428316	1.93535	-1.3233	0.206532	0.343805	-5.41292
Ears2	NM_026140	Ears2|3230401I01Rik|mKIAA1970|-|7|7 F2|protein-coding	67417	-0.15373	4.00736	-1.32292	0.206654	0.343885	-5.9329
Aoah	NM_012054	Aoah|4930433E13Rik|-|13|13 A2|protein-coding	27052	-0.249678	6.72323	-1.32288	0.206665	0.343885	-6.28992
Nsfl1c	NM_198326	Nsfl1c|Munc-18c|Stxbp3a|p47|-|2|2 G3|protein-coding	386649	-0.0994115	6.90514	-1.32288	0.206665	0.343885	-6.29004
Gm9855	NR_037190	Gm9855|ENSMUSG00000051559|-|10|10 B2|pseudo	624784	-0.131476	4.1024	-1.32273	0.206714	0.343919	-5.96305
Gemin8	NM_001310722	Gemin8|B130034M20Rik|B930082C09Rik|BC023488|gemin-8|-|X|X F5|protein-coding	237221	-0.339017	0.8247	-1.32239	0.206826	0.344058	-5.1862
Ddit3	NM_007837	Ddit3|CHOP-10|CHOP10|chop|gadd153|-|10|10 D3|protein-coding	13198	-0.198787	5.39943	-1.32214	0.206906	0.344144	-6.19863
Alms1	NM_145223	Alms1|bbb|-|6|6 C3|protein-coding	236266	-0.344145	1.0235	-1.32194	0.206973	0.344208	-5.23322
Lpp	NM_178665	Lpp|9430020K16Rik|AA959454|AU024130|B130055L10Rik|C79715|D630048H16|-|16|16 B1|protein-coding	210126	0.168948	5.6726	1.32148	0.207122	0.344408	-6.23213
Morf4l1	NM_001039147	Morf4l1|MORFRG15|MRG15|TEG-189|Tex189|mKIAA4002|-|9|9 E3.1|protein-coding	21761	0.130718	4.87607	1.32124	0.2072	0.344491	-6.13069
Ttc32	NM_029321	Ttc32|1700013G20Rik|-|12|12 A1.1|protein-coding	75516	0.266101	2.99553	1.32093	0.207298	0.344608	-5.69154
Rrp8	NM_133951	Rrp8|1500003O22Rik|2900001K19Rik|AW538116|-|7|7 E3|protein-coding	101867	-0.102816	5.98431	-1.3207	0.207375	0.344664	-6.26181
C2cd2l	NM_027909	C2cd2l|1300006O23Rik|Tmem24|-|9|9 A5.2|protein-coding	71764	0.155632	4.15204	1.32059	0.20741	0.344664	-5.97694
Hspbap1	NM_175111	Hspbap1|3830421G21Rik|-|16|16 B3|protein-coding	66667	-0.182327	4.43511	-1.32057	0.207418	0.344664	-6.02315
Lhx2	NM_010710	Lhx2|LH2A|Lh-2|Lim2|ap|apterous|-|2|2 B|protein-coding	16870	-0.363479	2.21879	-1.32039	0.207475	0.344712	-5.48325
D10Wsu102e	NM_026579	D10Wsu102e|AI747614|C430041I18Rik|-|10 C1|10 41.16 cM|protein-coding	28109	-0.199709	5.63232	-1.32027	0.207515	0.344732	-6.22419
Rfwd3	NM_146218	Rfwd3|BC027246|-|8|8 E1|protein-coding	234736	0.114904	5.76801	1.31955	0.207748	0.345034	-6.24429
Acat3	NM_153151	Acat3|ACTL|-|17 A1|17 8.72 cM|protein-coding	224530	-0.124922	6.08919	-1.31953	0.207754	0.345034	-6.27003
Crocc	NM_001145958	Crocc|-|-|4|4 D3|protein-coding	230872	-0.21896	2.35437	-1.3191	0.207894	0.34522	-5.54683
Ints10	NM_001293792	Ints10|4921521J11Rik|AI462004|-|8|8 B3.3|protein-coding	70885	-0.110813	5.7583	-1.31899	0.207932	0.345235	-6.24376
Cited2	NM_010828	Cited2|AI835299|ER154-like|Mrg1|Msg2|p35srj|-|10|10 A2|protein-coding	17684	-0.127654	7.10053	-1.31842	0.208115	0.345466	-6.29213
Ccny	NM_026484	Ccny|1700025H17Rik|3110050L10Rik|4631402G10Rik|5730405I09Rik|-|18|18 A1|protein-coding	67974	0.101569	5.50653	1.31834	0.208143	0.345466	-6.2213
Nr2c1	NM_011629	Nr2c1|4831444H07Rik|80.3|Eenr|TR2|Tr2-11|-|10 C2|10 48.81 cM|protein-coding	22025	-0.174001	4.88582	-1.31827	0.208166	0.345466	-6.12505
Il4i1	NM_010215	Il4i1|Fig1|Fig1-ps|LAAO|LAO|-|7 B3|7 28.93 cM|protein-coding	14204	-0.601739	0.684648	-1.31803	0.208242	0.345466	-5.16588
Prorsd1	NM_001163454	Prorsd1|2010316F05Rik|Ncrna00117|Prdxdd1|-|11|11 A3.3|protein-coding	67939	0.174594	4.43533	1.31797	0.208262	0.345466	-6.05201
Ccdc22	NM_138603	Ccdc22|AI481216|DXImx40e|Ppp1r3f|Sfc22|-|X A1.1|X 3.42 cM|protein-coding	54638	0.118764	5.99136	1.31788	0.208292	0.345466	-6.27165
Srd5a1	NM_175283	Srd5a1|0610031P22Rik|4930435F02Rik|S5AR 1|Srd5a-1|-|13 B3-C1|13 35.55 cM|protein-coding	78925	-0.269387	2.81533	-1.31787	0.208294	0.345466	-5.63314
Mapk8	NM_001310453	Mapk8|AI849689|JNK|JNK1|Prkm8|SAPK1|-|14|14 B|protein-coding	26419	-0.259454	1.07652	-1.31786	0.208299	0.345466	-5.25792
Dcaf7	NM_027946	Dcaf7|1700012F10Rik|2610037L01Rik|C86529|HAN11|Wdr68|-|11|11 E1|protein-coding	71833	0.122423	6.81855	1.3176	0.208384	0.345561	-6.29769
Pcyt1a	NM_009981	Pcyt1a|CTalpha|Cctalpha|Ctpct|Cttalpha|-|16 B3|16 22.69 cM|protein-coding	13026	0.172308	5.77642	1.31709	0.20855	0.345682	-6.25238
Mmp25	NM_001033339	Mmp25|F730048C11Rik|Leukolysin|MMP20|MT6-MMP|-|17|17 A3.3|protein-coding	240047	0.465283	3.11078	1.31693	0.208603	0.345682	-5.70519
Hfe	NM_010424	Hfe|MR2|-|13 A3.1|13 9.88 cM|protein-coding	15216	0.214324	7.24249	1.31689	0.208617	0.345682	-6.28791
Gpr34	NM_011823	Gpr34|Lypsr1|-|X|X A1.1|protein-coding	23890	-0.488132	5.37715	-1.31688	0.208621	0.345682	-6.20192
Dus2	NM_025518	Dus2|2310016K04Rik|Dus2l|-|8|8 D3|protein-coding	66369	-0.175205	5.61705	-1.31687	0.208623	0.345682	-6.23324
Arl8b	NM_026011	Arl8b|2610313E07Rik|3100002J04Rik|Arl10c|gie1|-|6|6 E2|protein-coding	67166	0.118094	6.96257	1.31685	0.208628	0.345682	-6.29667
Snx2	NM_026386	Snx2|0610030A03Rik|-|18|18 D1|protein-coding	67804	-0.175322	8.83798	-1.31667	0.208686	0.345725	-6.1947
Tatdn3	NM_001163421	Tatdn3|1500010M24Rik|-|1|1 H6|protein-coding	68972	0.17102	3.0513	1.3166	0.208711	0.345725	-5.70711
Tmem161b	NR_029419	Tmem161b|2810446P07Rik|AI843389|-|13|13 C3|protein-coding	72745	-0.167165	4.01109	-1.31572	0.208999	0.346155	-5.94685
5730508B09Rik	NM_027482	5730508B09Rik|2700063A17Rik|C80506|-|3|3 G2|protein-coding	70617	0.191772	3.45368	1.31546	0.209085	0.346167	-5.81816
Angpt2	NM_007426	Angpt2|Agpt2|Ang-2|Ang2|-|8 A1.3|8 10.3 cM|protein-coding	11601	0.542443	0.876612	1.31543	0.209092	0.346167	-5.22315
BC002163	NR_002445	BC002163|-|-|16|16 B4|pseudo	170658	0.0884805	5.40709	1.31543	0.209092	0.346167	-6.21283
Aspscr1	NM_026877	Aspscr1|1190006K01Rik|ASPC|ASPCR1|ASPL|ASPS|RCC17|TUG|-|11|11 E2|protein-coding	68938	0.0898788	6.20602	1.31525	0.209151	0.346218	-6.28526
Mapre1	NM_007896	Mapre1|5530600P05Rik|AI462499|AI504412|AW260097|BIM1p|D2Ertd459e|Eb1|-|2 H1|2 75.95 cM|protein-coding	13589	-0.0802607	8.41372	-1.31499	0.209238	0.346314	-6.22868
2310034G01Rik	NR_040418	2310034G01Rik|-|-|19|19 C3|ncRNA	75579	-0.310335	1.0655	-1.31471	0.209328	0.346416	-5.25413
Dis3l	NM_001001295	Dis3l|AV340375|-|9|9 C|protein-coding	213550	0.12986	4.85089	1.31416	0.209509	0.346667	-6.12413
Dok4	NM_053246	Dok4|-|-|8|8 C5|protein-coding	114255	-0.162136	3.94263	-1.31345	0.209742	0.347007	-5.93153
Nr6a1	NM_010264	Nr6a1|1700113M01Rik|Gcnf|NCNF|RTR|-|2|2 B|protein-coding	14536	-0.591506	0.067126	-1.31236	0.210099	0.34755	-5.08077
Trim33	NM_053170	Trim33|8030451N04Rik|AI413936|Ecto|Tif1g|-|3|3 F2.2|protein-coding	94093	-0.197949	3.27699	-1.31141	0.210412	0.348014	-5.78533
Kif2c	NM_134471	Kif2c|4930402F02Rik|ESTM5|Knsl6|MCAK|X83316|-|4 D1|4 53.42 cM|protein-coding	73804	-0.14602	5.84192	-1.31133	0.210437	0.348014	-6.25926
Dhx32	NM_133941	Dhx32|3110079L04Rik|4732469F02Rik|AA408140|Ddx32|-|7|7 F3|protein-coding	101437	-0.0841342	6.1487	-1.31089	0.210584	0.348209	-6.2863
Bvht	NR_045420	Bvht|Braveheart|Gm20748|-|18|18 E1|ncRNA	545261	-0.388675	0.40092	-1.31068	0.210654	0.348277	-5.12997
Zfyve16	NM_173392	Zfyve16|AI035632|B130024H06Rik|B130031L15|mKIAA0305|-|13|13 C3|protein-coding	218441	0.143388	4.51006	1.31006	0.210855	0.348562	-6.07198
Hist1h1c	NM_015786	Hist1h1c|0610008C09Rik|H1.2|H1c|H1f2|H1var1|His1a|-|13|13 A3.1|protein-coding	50708	-0.311728	3.78235	-1.30981	0.210937	0.348651	-5.92349
Bub1	NM_001113179	Bub1|AL022991|Bub1a|C80208|D2Xrf87|-|2 F1|2 62.1 cM|protein-coding	12235	-0.169582	5.74981	-1.30924	0.211127	0.348918	-6.2566
Sco2	NM_001111288	Sco2|-|-|15|15 E3|protein-coding	100126824	0.114952	5.26939	1.30783	0.211592	0.349637	-6.20384
Mettl1	NM_010792	Mettl1|2810012D02Rik|-|10|10 D3|protein-coding	17299	-0.209614	4.39107	-1.30731	0.211763	0.349872	-6.03316
Rbm10	NM_001167775	Rbm10|E430039K10Rik|-|X|X A1.3|protein-coding	236732	-0.120945	4.66693	-1.3069	0.211898	0.350041	-6.10161
Mrps26	NM_207207	Mrps26|AI648866|GI008|MRP-S13|MRP-S26|Rpms13|-|2|2 F1|protein-coding	99045	-0.103763	5.91279	-1.30683	0.211922	0.350041	-6.2757
Snx32	NM_001024560	Snx32|B930037P14Rik|Snx6b|-|19|19 A|protein-coding	225861	-0.27069	2.03556	-1.30648	0.21204	0.350187	-5.47695
Cables1	NM_001146287	Cables1|Cables|ik3-1|-|18|18 A1|protein-coding	63955	0.510234	2.17058	1.30631	0.212095	0.350231	-5.53686
Gsg2	NM_010353	Gsg2|Haspin|-|11 B4|11 45.25 cM|protein-coding	14841	-0.166658	4.05226	-1.3062	0.21213	0.350241	-5.96394
Zfp60	NM_009560	Zfp60|6330516O17Rik|AI426106|AI449354|Mfg-3|Mfg3|-|7 A3|7 15.97 cM|protein-coding	22718	-0.256342	3.28633	-1.3059	0.212229	0.350357	-5.76016
Mov10	NM_008619	Mov10|C77703|Mov-10|-|3|3 F2.2|protein-coding	17454	-0.165201	6.26849	-1.30577	0.212273	0.350382	-6.29541
Ndufaf5	NM_027093	Ndufaf5|2310003L22Rik|-|2|2 F3|protein-coding	69487	0.171263	4.01267	1.30529	0.212433	0.350595	-5.9576
Trim21	NM_009277	Trim21|Ro52|Ssa1|-|7|7 E3|protein-coding	20821	0.111281	5.97838	1.30521	0.21246	0.350595	-6.28089
1110046J04Rik	NR_040707	1110046J04Rik|-|-|13|13 A3.3|ncRNA	68808	0.30959	1.7841	1.30426	0.212774	0.351066	-5.45264
Apol9b	NM_001168660	Apol9b|2310016F22Rik|-|15|15 E1|protein-coding	71898	-0.392262	4.92385	-1.30385	0.212909	0.35124	-6.13281
Nomo1	NM_153057	Nomo1|D7Ertd156e|Nomo|pM5|-|7 B3|7 29.66 cM|protein-coding	211548	-0.14869	6.45797	-1.30357	0.213002	0.351346	-6.30893
Fbxl19	NM_172748	Fbxl19|6030430O11|BC059812|Fbl19|-|7|7 F3|protein-coding	233902	0.321744	0.31118	1.30327	0.213102	0.351464	-5.12127
Clcn3	NM_173874	Clcn3|Clc3|-|8 B3.1|8 30.9 cM|protein-coding	12725	-0.104181	5.83997	-1.30305	0.213177	0.35154	-6.27221
2810002D19Rik	NR_027831	2810002D19Rik|-|-|2|2 E1|ncRNA	66457	0.132172	3.26942	1.30288	0.213233	0.351584	-5.78718
Acot7	NM_133348	Acot7|2410041A17Rik|Ach1|Act|Bach|CTE-IIa|Cte-II|Lach1|-|4|4 E2|protein-coding	70025	-0.251182	6.67868	-1.3027	0.213293	0.351636	-6.31361
Tmem128	NM_025480	Tmem128|2810021O14Rik|-|5|5 B3|protein-coding	66309	0.137219	5.10973	1.30229	0.213428	0.351811	-6.18505
Syncrip	NM_001284328	Syncrip|2610109K23Rik|4632417O19Rik|GRY-RBP|Nsap1|Nsap1l|hnRNP Q|pp68|-|9|9 E3.1|protein-coding	56403	-0.0858592	6.33486	-1.30218	0.213466	0.351824	-6.30738
Dtwd1	NM_026981	Dtwd1|1810033A06Rik|-|2|2 F1|protein-coding	69185	-0.1315	4.9853	-1.30178	0.213598	0.351995	-6.16226
Rtn2	NM_013648	Rtn2|MMS10-P|Ms10p|NSPLI|Nspl1|-|7 A3|7 9.54 cM|protein-coding	20167	-0.508129	1.59576	-1.30078	0.213932	0.352496	-5.35731
Tatdn2	NM_001347356	Tatdn2|AI646012|mKIAA0218|-|6 E3|6 52.83 cM|protein-coding	381801	0.41846	2.51962	1.30058	0.213996	0.352524	-5.61935
Jpx	NR_015508	Jpx|2010000I03Rik|2510040I06Rik|Enox|-|X D|X 46.17 cM|ncRNA	70252	-0.33733	0.952887	-1.30047	0.214035	0.352524	-5.246
Mapkapk5	NM_010765	Mapkapk5|MK5|PRAK|-|5|5 F|protein-coding	17165	-0.190078	4.25936	-1.30047	0.214036	0.352524	-6.02059
Usp49	NM_198421	Usp49|C330046L10Rik|Gm545|-|17|17 C|protein-coding	224836	-0.313391	0.803398	-1.30029	0.214094	0.352573	-5.21058
Gatad2b	NM_139304	Gatad2b|AL118180|C430014D17Rik|P66beta|mKIAA1150|-|3|3 F1|protein-coding	229542	-0.299598	1.9203	-1.30009	0.21416	0.352634	-5.4509
Rbm5	NM_148930	Rbm5|D030069N10Rik|-|9|9 F1|protein-coding	83486	-0.0910344	6.86656	-1.29954	0.214344	0.352888	-6.31953
Psmc2	NM_011188	Psmc2|-|-|5 A3|5 9.97 cM|protein-coding	19181	0.0805342	8.10164	1.29927	0.214434	0.352989	-6.26994
Zswim7	NM_027198	Zswim7|2410012H22Rik|-|11|11 B2|protein-coding	69747	0.156901	3.21925	1.29887	0.214567	0.35316	-5.78788
Zfp846	NM_172919	Zfp846|2210010B09Rik|9130221F13|Znf846|-|9|9 A3|protein-coding	244721	0.209505	2.47331	1.29781	0.214924	0.353699	-5.60315
Ganc	NM_172672	Ganc|5830445O15Rik|9330160A12|mFLJ00088|-|2|2 E5|protein-coding	76051	0.133052	3.67506	1.29757	0.215004	0.353782	-5.88231
Ndufc2	NM_024220	Ndufc2|1810004I06Rik|2010300P09Rik|G1|R75094|-|7|7 E1|protein-coding	68197	0.159867	7.12953	1.29704	0.215182	0.354022	-6.317
Mrpl2	NM_025302	Mrpl2|CGI-22|L2mt|MRP-L14|MRP-L2|Rpml14|-|17|17 C|protein-coding	27398	0.083978	6.0082	1.29696	0.215207	0.354022	-6.29465
Sarnp	NM_025364	Sarnp|1110005A23Rik|Cip29|-|10|10 D3|protein-coding	66118	-0.1476	4.11732	-1.29669	0.215298	0.354123	-5.99055
Wdr78	NM_146254	Wdr78|BC028975|-|4|4 C6|protein-coding	242584	0.450779	-0.00557929	1.2965	0.215362	0.35418	-5.08746
Dnajc28	NM_001099738	Dnajc28|BC020175|ORF28|-|16|16 C3.3|protein-coding	246738	0.417277	0.942216	1.29587	0.215574	0.354481	-5.27588
Tmem234	NM_029748	Tmem234|1500002D11Rik|2510006D16Rik|4933407D05Rik|-|4|4 D2.2|protein-coding	76799	0.0811507	6.52374	1.29562	0.215657	0.354555	-6.32265
Exosc6	NM_028274	Exosc6|2610510N21Rik|C76919|Mtr3|-|8|8 E1|protein-coding	72544	0.120321	5.33265	1.29556	0.215678	0.354555	-6.22514
Donson	NM_021720	Donson|1110025J21Rik|AI845729|ORF60|-|16|16 C4|protein-coding	60364	-0.129952	5.13892	-1.2954	0.21573	0.354594	-6.19482
Mtx1	NM_013604	Mtx1|Gcap6|Mtx|-|3 F1|3 39.01 cM|protein-coding	17827	0.0828531	6.14054	1.29472	0.215958	0.354904	-6.30638
Acp6	NM_019800	Acp6|5730559A09Rik|ACPL1|AU022842|mPACPL1|-|3|3 F2.1|protein-coding	66659	-0.126955	5.615	-1.29466	0.215978	0.354904	-6.26085
Vps36	NM_027338	Vps36|1700010A24Rik|2210415M20Rik|2810408E15Rik|Eap45|-|8|8 A2|protein-coding	70160	0.0843934	5.97301	1.29421	0.216131	0.355107	-6.29717
Scarf1	NM_001004157	Scarf1|AA986099|SREC|SREC-I|mKIAA0149|-|11|11 B5|protein-coding	380713	-0.294392	4.84059	-1.29392	0.216226	0.355217	-6.14285
Dnajc18	NM_029669	Dnajc18|2700075B01Rik|AU041129|-|18|18 B2|protein-coding	76594	0.153098	4.81184	1.29329	0.216439	0.355517	-6.15586
Med4	NM_026119	Med4|2410046H15Rik|DRIP36|HSPC126|TRAP36|Vdirp|Vdrip|-|14|14 D3|protein-coding	67381	0.164999	4.85665	1.29298	0.216542	0.355639	-6.16727
Zfp653	NM_001310759	Zfp653|E430039K05Rik|Znf653|-|9|9 A3|protein-coding	319601	0.195567	3.07537	1.29258	0.21668	0.355817	-5.7604
Pon2	NM_183308	Pon2|6330405I24Rik|AI481612|-|6 A1|6 1.99 cM|protein-coding	330260	0.122408	7.0324	1.29226	0.216786	0.355943	-6.32474
2610008E11Rik	NM_001004362	2610008E11Rik|-|-|10|10 C1|protein-coding	72128	-0.291578	2.98411	-1.29182	0.216934	0.356138	-5.75049
Gpr65	NM_008152	Gpr65|Dig1|Gpcr25|TDAG8|-|12|12 E|protein-coding	14744	0.225494	6.90714	1.29086	0.217258	0.35662	-6.32926
Dcaf13	NM_198606	Dcaf13|Gm83|Wdsof1|-|15|15 B3.1|protein-coding	223499	-0.108418	6.71879	-1.29077	0.217288	0.35662	-6.33077
Mfsd1	NM_025813	Mfsd1|1200003O06Rik|-|3|3 E1|protein-coding	66868	0.150509	8.31939	1.29069	0.217316	0.35662	-6.26283
Med8	NM_020000	Med8|2210021A15Rik|AB041805|ARC32|-|4 D2.1|4|protein-coding	80509	0.112311	6.53705	1.29046	0.217392	0.356697	-6.32922
Ppp1r15b	NM_133819	Ppp1r15b|1810033K10Rik|AI606441|C530022L24Rik|CReP|-|1|1 E4|protein-coding	108954	0.13461	6.23239	1.28999	0.217552	0.356911	-6.31983
Zfp952	NM_001045559	Zfp952|BC057593|C920016K16Rik|-|17|17 B1|protein-coding	240067	0.174137	3.30572	1.28977	0.217624	0.356981	-5.82592
Sorbs3	NM_001271407	Sorbs3|SCAM-1|SH3P3|Sh3d4|vinexin-g|-|14 D2|14 36.27 cM|protein-coding	20410	0.194449	5.14308	1.28956	0.217695	0.357044	-6.21154
Zbtb11	NM_173026	Zbtb11|9230110G02Rik|ZNF-U69274|-|16|16 C1.1|protein-coding	271377	0.144066	4.39935	1.28949	0.217721	0.357044	-6.08164
3110070M22Rik	NR_027974	3110070M22Rik|-|-|13|13 D2.3|ncRNA	67304	-0.408168	0.294336	-1.28938	0.217756	0.357053	-5.12183
L3mbtl2	NM_145993	L3mbtl2|4732493N06Rik|M4mbt|-|15|15 E1|protein-coding	214669	-0.130995	6.1334	-1.289	0.217885	0.357185	-6.31106
Amdhd2	NM_172935	Amdhd2|5730457F11Rik|-|17|17 A3.3|protein-coding	245847	0.140267	6.06434	1.28897	0.217896	0.357185	-6.31175
Fsd1l	NM_001195284	Fsd1l|A230072O16Rik|Ccdc10|Csdufd1|Fsd1nl|OTTMUSG00000007002|-|4|4 B2|protein-coding	319636	-0.390529	0.492002	-1.28828	0.21813	0.35749	-5.16104
Oxld1	NM_025560	Oxld1|1810049H13Rik|-|11|11 E2|protein-coding	66431	0.192651	1.99867	1.28825	0.218141	0.35749	-5.4952
Dock8	NM_028785	Dock8|1200017A24Rik|5830472H07Rik|A130095G14Rik|AI461977|-|19|19 B|protein-coding	76088	0.290368	5.76161	1.28746	0.218409	0.357881	-6.28363
Tpbgl	NM_001195529	Tpbgl|EG245190|Gm4980|-|7|7 E1|protein-coding	100503386	0.496498	3.06533	1.28718	0.218503	0.357987	-5.7993
Smarcal1	NM_018817	Smarcal1|6030401P21Rik|AI851716|Mharp|-|1 C3|1 36.72 cM|protein-coding	54380	0.122236	4.84061	1.28654	0.21872	0.358294	-6.15841
Ap1g2	NM_007455	Ap1g2|Adtg2|G2ad|-|14|14 C3|protein-coding	11766	0.124849	5.82768	1.28587	0.218946	0.35857	-6.2942
Dnajb1	NM_018808	Dnajb1|0610007I11Rik|DjB1|HSPF1|Hdj1|Hsp40|-|8|8 C2|protein-coding	81489	0.159164	6.92552	1.28587	0.218947	0.35857	-6.33583
Zfp865	NM_001033383	Zfp865|6430526N21Rik|Znf865|-|7|7 A1|protein-coding	319748	0.304974	1.00883	1.28535	0.219123	0.358809	-5.29103
Mfsd3	NM_027122	Mfsd3|2310010G13Rik|-|15|15 D3|protein-coding	69572	0.13406	4.14591	1.28508	0.219214	0.358877	-6.02179
Rps15a	NM_170669	Rps15a|A630031B11Rik|-|7|7 F1|protein-coding	267019	-0.164197	5.206	-1.28505	0.219223	0.358877	-6.21677
Rps5	NM_009095	Rps5|AA617411|-|7|7 A1|protein-coding	20103	-0.130147	7.78275	-1.28496	0.219257	0.358883	-6.30773
Slc25a42	NM_001007570	Slc25a42|2900084M01Rik|-|8|8 B3.3|protein-coding	73095	-0.383587	1.03525	-1.28434	0.219466	0.359134	-5.27249
Gh	NM_008117	Gh|Gh1|Ghb1|-|11 E1|11 68.89 cM|protein-coding	14599	-0.528788	0.818622	-1.28433	0.219469	0.359134	-5.23608
Kdm4c	NM_144787	Kdm4c|2410141F18Rik|AA517467|Gasc1|Jmjd2c|-|4|4 C3|protein-coding	76804	0.16905	4.37603	1.28392	0.21961	0.359317	-6.0776
2310009B15Rik	NM_001081226	2310009B15Rik|-|-|1|1 E4|protein-coding	69549	-0.208422	2.42592	-1.28209	0.220232	0.360265	-5.60729
Ccne2	NM_009830	Ccne2|-|-|4|4 A1|protein-coding	12448	-0.207999	5.88976	-1.28204	0.220249	0.360265	-6.30044
Cenpl	NR_131028	Cenpl|2610300B10Rik|AW121806|AW550697|CENP-L|-|1|1 H2.1|protein-coding	70454	0.116635	4.58775	1.28195	0.22028	0.360267	-6.11955
Tcp11l2	NM_146008	Tcp11l2|E430026E19Rik|-|10|10 C1|protein-coding	216198	0.262688	5.41862	1.2817	0.220364	0.360356	-6.26285
Zfp787	NM_001013012	Zfp787|2210018M03Rik|Znf787|-|7|7 A1|protein-coding	67109	0.146898	3.52566	1.28134	0.22049	0.360513	-5.88496
Tank	NM_011529	Tank|C86182|E430026L09Rik|I-TRAF|-|2|2 C1.3|protein-coding	21353	0.135578	6.4483	1.28113	0.220561	0.36058	-6.33895
Xab2	NM_026156	Xab2|0610041O14Rik|AV025587|-|8 A1.1|8 1.92 cM|protein-coding	67439	0.0829841	6.52753	1.28039	0.220814	0.360939	-6.341
Nectin4	NM_027893	Nectin4|1200017F15Rik|Prr4|Pvrl4|-|1|1 H3|protein-coding	71740	0.260316	3.28303	1.28028	0.220851	0.360939	-5.83055
Cmklr1	NM_008153	Cmklr1|ChemR23|DEZ|Gpcr27|mcmklr1|-|5|5 F|protein-coding	14747	-0.249808	1.95924	-1.28023	0.220869	0.360939	-5.48588
Morn2	NM_194269	Morn2|Mopt|-|17|17 E3|protein-coding	378462	0.188018	1.82631	1.27994	0.220966	0.361048	-5.47015
Cetn3	NM_007684	Cetn3|MmCEN3|-|13|13 C3|protein-coding	12626	-0.143971	7.05795	-1.27965	0.221066	0.361123	-6.34014
Sorbs1	NM_178362	Sorbs1|2310065E01Rik|9530001P15Rik|CAP|SH3P12|Sh3d5|mKIAA1296|-|19 C3|19 34.25 cM|protein-coding	20411	-0.266887	2.27369	-1.27963	0.221072	0.361123	-5.56095
Ptpn9	NM_019651	Ptpn9|MEG2|-|9|9 B|protein-coding	56294	-0.103861	5.30136	-1.27919	0.221222	0.361286	-6.24094
Psma6	NM_011968	Psma6|IOTA|-|12|12 C1|protein-coding	26443	0.134343	8.48221	1.27917	0.221231	0.361286	-6.26942
Grin3b	NM_130455	Grin3b|GluN3B|NR3B|-|10|10 C1|protein-coding	170483	-0.276031	0.747493	-1.27853	0.221451	0.361598	-5.24344
Ufm1	NM_026435	Ufm1|1810045K17Rik|AI132708|AI463323|ENSMUSG00000074598|Gm10726|-|3|3 C|protein-coding	67890	0.0931184	6.00118	1.27815	0.22158	0.36173	-6.31827
Amigo1	NM_146137	Amigo1|Amigo|ali2|-|3|3 F2.3|protein-coding	229715	-0.181484	2.69509	-1.27812	0.221592	0.36173	-5.6665
Mapk1ip1l	NM_178684	Mapk1ip1l|9130202B12|C130032J12Rik|-|14|14 C1|protein-coding	218975	0.143814	5.41373	1.27764	0.221753	0.361944	-6.25861
Soat2	NM_146064	Soat2|ACAT2|D15Wsu97e|-|15 F2|15 57.33 cM|protein-coding	223920	0.323153	1.00127	1.27735	0.221853	0.362037	-5.28809
Mrps34	NM_023260	Mrps34|0610007F04Rik|5330430D13Rik|AV001970|Tce2|-|17|17 A3.3|protein-coding	79044	-0.093259	6.56911	-1.27729	0.221874	0.362037	-6.34501
1700029J07Rik	NM_001033148	1700029J07Rik|-|-|8|8 B1.1|protein-coding	69479	-0.434584	0.236669	-1.27722	0.2219	0.362037	-5.12342
Cbfb	NM_001161458	Cbfb|AI893578|PEA2|PEBP2b|Pebp2|Pebpb2|-|8 D3|8 53.04 cM|protein-coding	12400	-0.0756853	7.17118	-1.27711	0.221938	0.362051	-6.34065
Ttc7b	NM_001033213	Ttc7b|AA408451|Ttc7l1|-|12|12 E|protein-coding	104718	-0.150961	4.24835	-1.2766	0.222111	0.362246	-6.05761
Pnn	NM_008891	Pnn|AU045199|D12Ertd512e|-|12 C1|12 26.0 cM|protein-coding	18949	-0.134325	6.05206	-1.27658	0.222117	0.362246	-6.32368
Cnrip1	NM_029861	Cnrip1|1500041B16Rik|3110054C06Rik|5330437A18Rik|AI854501|C2orf32|-|11|11 A2|protein-coding	380686	0.340298	2.12689	1.27565	0.222437	0.362719	-5.55728
Zfp672	NM_001256519	Zfp672|4930488P06Rik|4930511N19Rik|Znf672|-|11|11 B1.3|protein-coding	319475	0.200337	3.79303	1.27548	0.222496	0.362766	-5.9596
Dhfr	NM_010049	Dhfr|8430436I03Rik|AA607882|AI662710|AW555094|-|13 C3|13 47.64 cM|protein-coding	13361	-0.173684	5.00634	-1.27528	0.222566	0.362832	-6.1986
Rsph3b	NM_001083945	Rsph3b|Rshl2b|-|17|17 A1|protein-coding	100037282	0.155894	2.55749	1.275	0.222661	0.36291	-5.64331
Sdhaf2	NM_025333	Sdhaf2|0610038F07Rik|AA407634|AW049997|-|19|19 A|protein-coding	66072	0.0871908	6.20753	1.27491	0.222693	0.36291	-6.3347
Fech	NM_007998	Fech|AI894116|Fcl|fch|-|18 E1|18 37.43 cM|protein-coding	14151	-0.114261	6.27384	-1.27488	0.222704	0.36291	-6.33804
Rab7	NM_001293652	Rab7|Rab7a|-|6 D1|6 39.13 cM|protein-coding	19349	0.0980881	8.42678	1.27402	0.223001	0.363336	-6.27731
Ephx1	NM_010145	Ephx1|EH|Eph-1|Eph1|Epxh1|mEH|-|1 H4|1 84.48 cM|protein-coding	13849	-0.403083	2.14406	-1.27394	0.223025	0.363336	-5.55077
Irf8	NM_008320	Irf8|AI893568|ICSBP|IRF-8|Icsbp1|Myls|-|8 E1|8 70.05 cM|protein-coding	15900	0.190338	8.35488	1.27372	0.223102	0.363412	-6.2828
Capza1	NM_009797	Capza1|CAPZ|CAZ1|Cappa1|-|3 F2.2|3 45.88 cM|protein-coding	12340	0.106945	7.21927	1.27359	0.223148	0.363439	-6.3426
Ngf	NM_013609	Ngf|Ngfb|-|3 F2.2|3 45.25 cM|protein-coding	18049	-0.452413	4.42883	-1.27333	0.223236	0.363496	-6.05461
4930512B01Rik	NR_033573	4930512B01Rik|4930472D12Rik|-|12|12 C2|ncRNA	74724	-0.440002	0.38729	-1.27331	0.223243	0.363496	-5.14185
Ppm1m	NM_026447	Ppm1m|2810423O19Rik|AW610647|C77250|PP2Ceta|-|9|9 F1|protein-coding	67905	0.0983962	5.36181	1.273	0.223351	0.363593	-6.25787
Alg14	NM_024178	Alg14|5430428G01Rik|AI854024|-|3|3 G1|protein-coding	66789	-0.125828	4.49056	-1.27297	0.223362	0.363593	-6.1095
Pkdcc	NM_134117	Pkdcc|AI115348|AW548124|Adtk1|ESTM17|MAd1|Sgk493|Vlk|X83346|-|17 E4|17 52.25 cM|protein-coding	106522	-0.285828	1.75047	-1.27227	0.223601	0.363933	-5.44825
Eif4e2	NM_001039169	Eif4e2|2700069E09Rik|AI036339|AV129531|D0H0S6743E|Eif4el3|-|1|1 C5|protein-coding	26987	0.0860422	7.21697	1.27185	0.223747	0.364121	-6.34624
Mapkap1	NM_177345	Mapkap1|AI591529|D230039K05Rik|Sin1|-|2|2 B|protein-coding	227743	-0.0884608	6.34891	-1.27158	0.22384	0.364225	-6.34503
Ccdc82	NM_025534	Ccdc82|2310043N13Rik|-|9|9 A1|protein-coding	66396	0.143438	4.53582	1.27132	0.223929	0.364321	-6.1177
Mtfp1	NM_026443	Mtfp1|1700020C11Rik|2610507A21Rik|AV005788|Mtp18|-|11|11 A1|protein-coding	67900	-0.246494	2.34894	-1.27104	0.224028	0.364432	-5.60364
Mrps23	NM_024174	Mrps23|D11Bwg1153e|MRP-S23|Rpms23|S23mt|-|11 C|11 52.4 cM|protein-coding	64656	0.106262	5.70826	1.27021	0.224315	0.364818	-6.30133
Shprh	NM_001077707	Shprh|2610103K11Rik|AA450458|AU024614|BC006883|D230017O13Rik|E130018M05|-|10|10 A1|protein-coding	268281	-0.141588	4.26359	-1.27018	0.224325	0.364818	-6.05202
Tnf	NM_013693	Tnf|DIF|TNF-a|TNF-alpha|TNFSF2|TNFalpha|Tnfa|Tnfsf1a|Tnlg1f|-|17 B1|17 18.59 cM|protein-coding	21926	0.332678	3.82671	1.26969	0.224493	0.365019	-5.97383
Cep104	NM_177673	Cep104|A930027E11|AI115523|Kiaa0562|mKIAA0562|-|4|4 E2|protein-coding	230967	-0.0974149	4.57019	-1.26965	0.224509	0.365019	-6.12338
Mapkbp1	NM_011941	Mapkbp1|2810483F24Rik|AW123212|JNKBP-1|Jnkbp1|mKIAA0596|-|2|2 E5|protein-coding	26390	-0.196542	2.24276	-1.26954	0.224546	0.36503	-5.57966
Ubl3	NM_011908	Ubl3|AW108023|HCG|-|5|5 G3|protein-coding	24109	0.148925	7.80625	1.26847	0.224916	0.365582	-6.32303
Ccdc116	NM_001306169	Ccdc116|4930432J16Rik|-|16|16 A3|protein-coding	76872	-0.428806	0.92229	-1.26834	0.224963	0.365611	-5.24553
Mturn	NM_001289740	Mturn|2410066E13Rik|AI448550|B230212L03Rik|-|6|6 B3|protein-coding	68235	0.434278	0.700175	1.26816	0.225024	0.36565	-5.25451
Mnt	NM_010813	Mnt|Rox|bHLHd3|-|11 B5|11 45.76 cM|protein-coding	17428	0.30294	1.68391	1.26809	0.225048	0.36565	-5.46991
D430020J02Rik	NR_028421	D430020J02Rik|-|-|12|12 F2|ncRNA	319545	0.260624	1.92634	1.26794	0.225102	0.365665	-5.50146
Pald1	NM_013753	Pald1|MMPAL|Pald|mKIAA1274|-|10|10 B4|protein-coding	27355	0.192182	6.69962	1.26789	0.225117	0.365665	-6.35886
Tnrc6a	NM_144925	Tnrc6a|2010321I05Rik|3110054G10Rik|AW557223|CAGH26|D130023A07Rik|GW182|Tnrc6|-|7|7 F2-F3|protein-coding	233833	-0.167071	4.15724	-1.26761	0.225216	0.365776	-6.04295
Zfp934	NM_001162911	Zfp934|6720457D02Rik|-|13|13 B3|protein-coding	77117	-0.256958	1.54903	-1.26751	0.22525	0.365782	-5.40215
Polh	NM_030715	Polh|RAD30A|XPV|-|17|17 C|protein-coding	80905	-0.217767	2.56486	-1.26732	0.225315	0.36584	-5.64386
Rbm14	NM_019869	Rbm14|1300007E16Rik|PSP2|Sytip|p16|p16K|-|19|19 A|protein-coding	56275	-0.118843	6.3284	-1.2672	0.225358	0.36586	-6.34715
Pom121	NM_148932	Pom121|2610027A18Rik|C80273|mKIAA0618|-|5|5 G2|protein-coding	107939	-0.214602	5.10499	-1.26689	0.225467	0.365935	-6.21925
Abhd1	NR_003522	Abhd1|LABH-1|LABH1|-|5|5 B1|protein-coding	57742	0.151424	2.4964	1.26683	0.225487	0.365935	-5.63891
Poln	NM_001289804	Poln|POL4P|-|5|5 B2|protein-coding	272158	-0.423585	1.01439	-1.26681	0.225495	0.365935	-5.27144
Nudcd1	NM_026149	Nudcd1|4921532K09Rik|AA407246|AW260430|AW556235|CML66-L|Cml66|-|15|15 B3.2|protein-coding	67429	-0.131056	5.72126	-1.26669	0.225535	0.365952	-6.30259
Nus1	NM_030250	Nus1|1600027K07Rik|AU019165|AW538011|BC003223|D10Ertd438e|-|10 B3|10 26.64 cM|protein-coding	52014	0.119603	5.85911	1.26644	0.225622	0.366043	-6.31884
Qrsl1	NM_001081054	Qrsl1|2700038P16Rik|C80053|GatA|-|10|10 B2|protein-coding	76563	-0.140455	4.11996	-1.26536	0.225997	0.36657	-6.03578
Cul9	NM_001081335	Cul9|1810035I07Rik|Cul-9|Parc|mKIAA0708|-|17|17 C|protein-coding	78309	0.274669	2.89796	1.26533	0.226006	0.36657	-5.73725
Safb2	NM_001029979	Safb2|AA389433|AI255170|mKIAA0138|-|17|17 D|protein-coding	224902	0.105508	5.2221	1.26485	0.226176	0.366795	-6.25234
Kif2a	NM_008442	Kif2a|C530030B14Rik|Kif2|Kns2|M-kinesin|-|13|13 D2.1|protein-coding	16563	-0.211084	3.29932	-1.26419	0.226406	0.36712	-5.82106
Gfer	NM_023040	Gfer|Alr|ERV1|-|17 A3.3|17 12.48 cM|protein-coding	11692	0.0883831	4.96109	1.26343	0.22667	0.367498	-6.20626
Ddx20	NM_017397	Ddx20|GEMIN3|dp103|-|3|3 F2.2|protein-coding	53975	-0.104328	5.7051	-1.26334	0.226702	0.367501	-6.30677
Ggt5	NM_011820	Ggt5|AI551243|GGL|GGT-REL|Ggtla1|-|10|10 C1|protein-coding	23887	-0.323141	1.56983	-1.2631	0.226785	0.367587	-5.41185
Pemt	NM_001290011	Pemt|PEAMT|PEMT2|PLMT|Pempt|Pempt2|-|11 B1.3|11 37.81 cM|protein-coding	18618	-0.315276	1.41705	-1.2629	0.226854	0.367649	-5.36609
Trim24	NM_145076	Trim24|A130082H20Rik|AI447469|D430004I05Rik|TIF1|TIF1-alpha|TIF1alpha|Tif1a|-|6|6 B1|protein-coding	21848	-0.225888	3.52753	-1.26266	0.226938	0.367737	-5.89215
Spata24	NM_027733	Spata24|2700012K08Rik|4930583E11Rik|5133400G04Rik|AU016220|TIPT|TIPT2|-|18|18 B2|protein-coding	71242	-0.277864	1.55935	-1.26203	0.227161	0.368049	-5.41382
Gm20257	NR_045007	Gm20257|-|-|1 C1.3|1 29.15 cM|pseudo	100504501	-0.405274	0.751657	-1.26178	0.227248	0.368141	-5.27187
5830444B04Rik	NR_102283	5830444B04Rik|-|-|4|4 E2|ncRNA	641454	-0.344535	2.74504	-1.26152	0.227336	0.368234	-5.69584
Slc39a4	NM_028064	Slc39a4|1600025H15Rik|AU041686|AWMS2|ZIP4|-|15|15 D3|protein-coding	72027	-0.493169	1.33548	-1.26136	0.227395	0.368253	-5.35333
Lmbrd2	NM_177178	Lmbrd2|9930036E21Rik|-|15|15 A1|protein-coding	320506	-0.235827	2.08718	-1.26132	0.227408	0.368253	-5.54389
Rbbp5	NM_172517	Rbbp5|4933411J24Rik|C330016J05|-|1|1 E4|protein-coding	213464	0.120727	5.5565	1.26074	0.22761	0.36853	-6.29975
Zfp263	NM_148924	Zfp263|1200014J04Rik|AI326880|AU020888|NT2|mFPM315|-|16 A1|16 2.2 cM|protein-coding	74120	0.122515	5.87061	1.26062	0.227652	0.368549	-6.33306
Fbxo36	NM_025386	Fbxo36|0610008D19Rik|1110020F21Rik|2410002G19Rik|D1Ertd757e|-|1 C5|1 43.43 cM|protein-coding	66153	-0.282002	3.20619	-1.26023	0.227789	0.368721	-5.81249
Ppm1g	NM_008014	Ppm1g|AI385652|Fin13|-|5 B1|5 17.27 cM|protein-coding	14208	-0.122821	6.32722	-1.25947	0.228054	0.369101	-6.35671
Rps19bp1	NM_175109	Rps19bp1|2510038A11Rik|AI604923|S19BP|-|15|15 E1|protein-coding	66538	-0.112514	5.60076	-1.25916	0.228163	0.369228	-6.30043
Per3	NM_001289878	Per3|2810049O06Rik|mPer3|-|4|4 E2|protein-coding	18628	-0.497009	1.28675	-1.25862	0.228354	0.369488	-5.35347
Cul2	NM_029402	Cul2|1300003D18Rik|4932411N15Rik|AI327301|mKIAA4106|-|18|18 A1|protein-coding	71745	-0.0918392	6.88703	-1.25813	0.228526	0.369718	-6.37007
Bcl2l12	NM_029410	Bcl2l12|2810475P17Rik|5430429M05Rik|Bcl-L12|Bcl2-L12|-|7|7 B3|protein-coding	75736	0.146958	3.91845	1.25799	0.228576	0.369749	-6.00195
Zfp668	NM_146259	Zfp668|BC030314|E130018B19Rik|Znf668|-|7|7 F3|protein-coding	244219	-0.166989	3.08452	-1.25756	0.228725	0.369941	-5.78478
Fndc3a	NM_207636	Fndc3a|1700094E19Rik|D14Ertd453e|F730017H24Rik|Fndc3|sys|-|14 D2|14 37.62 cM|protein-coding	319448	-0.13557	5.50739	-1.25717	0.228863	0.370115	-6.29382
Vprbp	NM_001015507	Vprbp|AI447437|B930007L02Rik|mKIAA0800|-|9|9 F1|protein-coding	321006	-0.197113	4.27808	-1.25646	0.229113	0.37047	-6.07458
Fam110b	NM_173426	Fam110b|1700012H17Rik|5031405P22|AW049855|-|4|4 A1|protein-coding	242297	-0.132902	3.42415	-1.25539	0.229489	0.371025	-5.87112
Timm17a	NM_011590	Timm17a|17kDa|mTim17a|-|1|1 E4|protein-coding	21854	0.119965	7.07425	1.25531	0.229518	0.371025	-6.36965
Mus81	NM_027877	Mus81|1200008A18Rik|AI182501|AW045863|-|19|19 A|protein-coding	71711	0.124991	4.86696	1.25507	0.229603	0.371113	-6.2094
Polm	NM_017401	Polm|AI462166|B230309I03Rik|Tdt-N|-|11|11 A1|protein-coding	54125	-0.222662	3.47781	-1.25489	0.229666	0.371165	-5.87087
Vps11	NM_027889	Vps11|1200011A11Rik|-|9|9 A5.2|protein-coding	71732	0.130214	6.38456	1.25467	0.229743	0.371198	-6.36824
Nxt1	NM_019761	Nxt1|1110001N02Rik|-|2|2 G3|protein-coding	56488	0.121337	5.68198	1.25457	0.22978	0.371198	-6.31761
Cox18	NM_001163456	Cox18|BC038311|-|5|5 E1|protein-coding	231430	0.118216	4.12448	1.25455	0.229785	0.371198	-6.05135
Snrpb	NM_009225	Snrpb|AL024368|AU018828|SM-B|SM11|SMB|SNRNP-B|-|2 F1|2 63.19 cM|protein-coding	20638	-0.0795322	8.44349	-1.25449	0.229808	0.371198	-6.30234
Ankle2	NM_001253814	Ankle2|1110001J12Rik|AI661024|D5Ertd585e|-|5 F|5 53.4 cM|protein-coding	71782	0.149109	6.24841	1.25402	0.229971	0.371385	-6.36204
Triqk	NM_001171801	Triqk|C130086A10|Gm11818|OTTMUSG00000004461|-|4 A1|4|protein-coding	208820	-0.520816	1.59955	-1.25397	0.229992	0.371385	-5.46117
Psenen	NM_025498	Psenen|1700023M09Rik|Pen-2|-|7|7 B1|protein-coding	66340	0.135717	3.93547	1.2539	0.230016	0.371385	-6.01202
Rps15a-ps6	NR_029471	Rps15a-ps6|Gm11968|OTTMUSG00000005107|-|11|11 A1|pseudo	100042173	-0.255945	0.904642	-1.25278	0.23041	0.371952	-5.28722
Nsdhl	NM_010941	Nsdhl|AI747449|Bpa|H105E3|Str|XAP104|-|X A7.3|X 37.29 cM|protein-coding	18194	-0.13639	4.98458	-1.25267	0.230451	0.371952	-6.21892
Rpl10	NM_052835	Rpl10|D0HXS648|DXHXS648|DXHXS648E|QM|QM16|-|X A7.3|X 37.94 cM|protein-coding	110954	-0.364263	0.988442	-1.25263	0.230465	0.371952	-5.32251
Hspb6	NM_001012401	Hspb6|AA387366|Gm479|Hsp20|-|7|7 B1|protein-coding	243912	-0.183911	2.69292	-1.25256	0.230489	0.371952	-5.69396
Fam126b	NM_001310598	Fam126b|C130065N10Rik|D1Ertd53e|D630010C10|-|1 C1.3|1 29.12 cM|protein-coding	213056	-0.217438	3.67356	-1.25199	0.23069	0.372226	-5.93912
Zfp667	NM_001024928	Zfp667|A830025F02Rik|Mip1|ZNF667|-|7|7 A1|protein-coding	384763	0.294703	2.18497	1.2517	0.230794	0.372344	-5.59674
Sdad1	NM_172713	Sdad1|4931421J16|AA591032|AW538460|-|5|5 E2|protein-coding	231452	-0.129025	5.37394	-1.25135	0.230917	0.372493	-6.28064
Cic	NM_001302811	Cic|1200010B10Rik|mKIAA0306|-|7|7 A3|protein-coding	71722	0.196215	3.11024	1.25098	0.231047	0.372654	-5.81634
Mfap5	NM_015776	Mfap5|MAGP-2|MFAP-5|-|6|6 F1|protein-coding	50530	-0.426333	0.156101	-1.25068	0.231154	0.37273	-5.16001
Pxdc1	NM_025831	Pxdc1|1300014I06Rik|-|13 A3.3|13|protein-coding	66895	-0.572594	3.56683	-1.25067	0.231158	0.37273	-5.9419
Samd1	NM_001081415	Samd1|AA589507|-|8|8 C2|protein-coding	666704	-0.173756	2.45933	-1.25057	0.231192	0.37273	-5.64172
Ntmt1	NM_170592	Ntmt1|2610205E22Rik|AL033331|AL033332|Mettl11a|NTM1A|-|2|2 B|protein-coding	66617	-0.11629	5.87136	-1.2505	0.231217	0.37273	-6.33939
Hsp90ab1	NM_008302	Hsp90ab1|90kDa|AL022974|C81438|Hsp84|Hsp84-1|Hsp90|Hspcb|-|17 B3|17 22.59 cM|protein-coding	15516	-0.166736	10.2821	-1.25041	0.231251	0.372735	-6.17246
Rbbp9	NM_015754	Rbbp9|Bog|-|2|2 G1|protein-coding	26450	-0.11931	4.65296	-1.24964	0.231521	0.373121	-6.17001
Fam160b2	NM_194345	Fam160b2|G430067P06Rik|Rai16|-|14|14 D2|protein-coding	239170	-0.213588	3.35549	-1.24932	0.231635	0.373254	-5.86216
Rpl14	NM_025974	Rpl14|3100001N19Rik|AA407502|AL022816|CAG-ISL-7|CTG-B33|L14|-|9|9 F4|protein-coding	67115	-0.126106	6.82511	-1.24899	0.231754	0.373396	-6.38132
Hlx	NM_008250	Hlx|Hlx1|-|1 H5|1 88.97 cM|protein-coding	15284	0.177637	4.28405	1.24844	0.231949	0.373661	-6.10543
Dnajc22	NM_176835	Dnajc22|2810451A06Rik|AI506245|-|15|15 F1|protein-coding	72778	-0.403373	2.88274	-1.24813	0.232059	0.37379	-5.74898
Twistnb	NM_172253	Twistnb|2410173G11|2810024J17Rik|D16Wsu83e|-|12|12 A3|protein-coding	28071	0.130123	4.39491	1.24783	0.232166	0.373831	-6.117
Tbkbp1	NM_198100	Tbkbp1|3110043L15Rik|ProSAPiP2|SINTBAD|-|11|11 D|protein-coding	73174	0.24287	2.71881	1.24777	0.232188	0.373831	-5.70363
Cenpw	NM_001109747	Cenpw|2610036L11Rik|Cug2|-|10|10 A4|protein-coding	66311	-0.249426	4.41936	-1.24773	0.2322	0.373831	-6.12163
Zfp661	NM_028141	Zfp661|2810405K07Rik|A1-5|Znf2|-|2|2 F1|protein-coding	72180	0.239804	2.47381	1.24771	0.232208	0.373831	-5.65855
5033406O09Rik	NR_029464	5033406O09Rik|9130204G15Rik|-|12|12 F1|ncRNA	77675	0.354382	1.22529	1.24758	0.232255	0.373856	-5.34627
Papolg	NM_172555	Papolg|9630006B20Rik|-|11|11 A3.2|protein-coding	216578	0.133883	4.44829	1.24735	0.232336	0.373937	-6.12646
Flii	NM_022009	Flii|3632430F08Rik|Fliih|-|11 B2|11 37.81 cM|protein-coding	14248	0.114131	7.26414	1.24713	0.232415	0.374015	-6.37405
Dclre1a	NM_018831	Dclre1a|2810043H12Rik|AU022226|Pso2|Smn1a|Snm1|mKIAA0086|-|19|19 D2|protein-coding	55947	0.152529	4.13257	1.24696	0.232475	0.374017	-6.05475
Rab14	NM_026697	Rab14|0610030G24Rik|2810475J17Rik|A830021G03Rik|AI314285|AI649155|D030017L14Rik|-|2|2 B|protein-coding	68365	0.151432	8.23256	1.24682	0.232523	0.374017	-6.32177
Srsf10	NM_001080387	Srsf10|FUSIP2|Fusip1|NSSR1|NSSR2|Nssr|SRrp40|Sfrs13a|Srsf13a|TASR|TASR1|TASR2|-|4|4 D3|protein-coding	14105	-0.0936208	5.72648	-1.24679	0.232535	0.374017	-6.33258
Ugp2	NM_139297	Ugp2|UDPGP|UGPase|-|11 A3.1|11 13.89 cM|protein-coding	216558	0.0939729	6.69252	1.24678	0.232539	0.374017	-6.38435
Tmem33	NM_001285452	Tmem33|1110006G02Rik|1600019D15Rik|2410089A21Rik|2700052H22Rik|5430406L04Rik|AA388285|AI314185|AI426615|db83|-|5|5 C3.1|protein-coding	67878	0.108596	6.27607	1.24668	0.232576	0.374026	-6.37263
Mycbp	NM_019660	Mycbp|5730488M09Rik|AW552132|AW742590|Amy-1|-|4|4 D2.2|protein-coding	56309	-0.147422	4.2448	-1.24626	0.232723	0.374213	-6.08868
Apc	NM_007462	Apc|AI047805|AU020952|AW124434|CC1|Min|mAPC|-|18 B1|18 18.53 cM|protein-coding	11789	-0.182587	4.4316	-1.24612	0.232773	0.374244	-6.10481
Heatr1	NM_144835	Heatr1|AA517551|B130016L12Rik|BC019693|-|13 A1|13 4.56 cM|protein-coding	217995	0.133698	5.98077	1.24524	0.23309	0.374654	-6.35406
Tnfaip8l1	NM_025566	Tnfaip8l1|2600017J23Rik|TIPE1|-|17|17 D|protein-coding	66443	0.213319	2.5769	1.24524	0.23309	0.374654	-5.6987
Rpl23a	NM_207523	Rpl23a|BC029892|MDA20|-|11|11 B5|protein-coding	268449	-0.266917	1.10376	-1.24514	0.233124	0.37466	-5.3334
U2surp	NM_001114977	U2surp|2610101N10Rik|AU023006|Sr140|-|9|9 E3.3|protein-coding	67958	-0.0819399	7.03108	-1.24439	0.233393	0.375042	-6.38393
Mcat	NM_001030014	Mcat|AI225907|BC025519|-|15|15 E1|protein-coding	223722	-0.10843	5.68114	-1.24429	0.233427	0.375046	-6.32646
Mavs	NM_144888	Mavs|D430028G21Rik|IPS-1|Visa|cardif|-|2|2 F1|protein-coding	228607	-0.119248	5.62967	-1.24411	0.23349	0.375098	-6.3225
1600002K03Rik	NM_027207	1600002K03Rik|-|-|10|10 C1|protein-coding	69770	0.17352	3.17397	1.24368	0.233646	0.3753	-5.8428
Zfp777	NM_001347139	Zfp777|2500002G23Rik|-|6|6 B2.3|protein-coding	72306	-0.190401	3.16663	-1.24343	0.233733	0.375339	-5.80607
Srsf6	NM_026499	Srsf6|1210001E11Rik|AI314910|AW146126|Sfrs6|-|2 H2|2 83.87 cM|protein-coding	67996	-0.114348	7.54561	-1.2434	0.233746	0.375339	-6.36826
Rpl37	NM_026069	Rpl37|3110005M08Rik|-|15|15 A1|protein-coding	67281	-0.149189	5.39962	-1.24335	0.233764	0.375339	-6.2947
Pitpnm2	NM_011256	Pitpnm2|NIR3|RDGBA2|Rdgb2|mKIAA1457|-|5 F|5 63.39 cM|protein-coding	19679	-0.296526	0.908187	-1.24324	0.233801	0.375349	-5.30378
Chd9	NM_177224	Chd9|1810014J18Rik|9030205D12Rik|A330063D19Rik|AD013|PRIC320|mKIAA0308|-|8|8 C4|protein-coding	109151	-0.140598	4.54724	-1.24301	0.233883	0.375409	-6.15198
Usp40	NM_001198573	Usp40|B230215L03Rik|C730029K03|-|1|1 D|protein-coding	227334	-0.147979	4.66157	-1.2429	0.233923	0.375409	-6.17184
9430038I01Rik	NM_029886	9430038I01Rik|-|-|7|7 F4|protein-coding	77252	0.198683	3.84428	1.24288	0.233931	0.375409	-6.01138
Vps54	NM_139061	Vps54|Hcc8|Vps54l|mSLP8|wr|-|11 A3.1|11 13.89 cM|protein-coding	245944	0.100724	5.82777	1.24268	0.234001	0.375472	-6.3475
Pdlim4	NM_019417	Pdlim4|Ril|-|11 B1.3|11 32.13 cM|protein-coding	30794	0.186983	5.76403	1.24232	0.23413	0.375629	-6.34305
Wdr41	NM_172590	Wdr41|B830029I03Rik|MSTP048|-|13|13 D1|protein-coding	218460	0.123469	5.72764	1.24202	0.234238	0.375746	-6.34044
Fopnl	NM_025345	Fopnl|0610037P05Rik|-|16|16 A1|protein-coding	66086	-0.141031	6.49236	-1.24195	0.234265	0.375746	-6.38557
Unkl	NM_001197024	Unkl|1300004G08Rik|-|17|17 A3.3|protein-coding	74154	-0.187487	2.58456	-1.24181	0.234313	0.375775	-5.6835
Pign	NM_013784	Pign|Gm20308|PIG-N|-|1|1 E2.1|protein-coding	27392	0.16356	5.10374	1.24171	0.234349	0.375782	-6.26706
Ezr	NM_009510	Ezr|AW146364|R75297|Vil2|p81|-|17|17 A1|protein-coding	22350	0.166366	6.80241	1.24131	0.234493	0.375963	-6.3909
Ccdc15	NM_001081429	Ccdc15|A630039F14Rik|D030074L19|-|9|9 A4|protein-coding	245902	-0.263994	1.36254	-1.2411	0.234568	0.376034	-5.38126
Lonp1	NM_028782	Lonp1|1200017E13Rik|LON|Prss15|-|17|17 D|protein-coding	74142	-0.144422	6.08698	-1.24029	0.234858	0.376448	-6.36994
Slc37a1	NM_001242427	Slc37a1|G3PP|-|17|17 A3.3|protein-coding	224674	0.31587	2.22098	1.24017	0.234902	0.37646	-5.58517
Ccdc9	NM_172297	Ccdc9|2600011L02Rik|-|7|7 A2|protein-coding	243846	-0.114957	4.99618	-1.2401	0.234927	0.37646	-6.24561
Cd69	NM_001033122	Cd69|5830438K24Rik|AI452015|AIM|VEA|-|6 F3|6 63.21 cM|protein-coding	12515	-0.240069	4.38293	-1.23878	0.235402	0.377172	-6.11252
Fhl2	NM_010212	Fhl2|FHL-2|SLIM-3|SLIM3|-|1|1 B|protein-coding	14200	-0.429787	3.05673	-1.23858	0.235474	0.377237	-5.76873
Nelfe	NM_001045864	Nelfe|D17H6S45|NELF-E|RD|Rdbp|-|17 B1|17 18.4 cM|protein-coding	27632	-0.105385	6.22833	-1.23777	0.235766	0.377618	-6.37918
Gm14326	NM_001190302	Gm14326|OTTMUSG00000016327|-|2|2 H4|protein-coding	665211	0.221558	1.76234	1.23774	0.235774	0.377618	-5.51118
Cped1	NM_001081351	Cped1|6720481P07|A430107O13Rik|AI552584|-|6|6 A3.1|protein-coding	214642	0.36784	1.2417	1.23756	0.23584	0.377674	-5.37302
Parp1	NM_007415	Parp1|5830444G22Rik|AI893648|ARTD1|Adprp|Adprt1|C80510|PARP|PPOL|parp-1|sPARP-1|-|1 H4|1 84.44 cM|protein-coding	11545	0.0852089	7.42649	1.23744	0.235882	0.377692	-6.37956
Pgap1	NM_001163314	Pgap1|5033403E17Rik|9030223K07Rik|A530084K22|D230012E17Rik|oto|-|1|1 C1.1-C1.2|protein-coding	241062	0.218502	2.86728	1.23719	0.235973	0.377787	-5.75827
Polr3a	NM_001081247	Polr3a|9330175N20Rik|BC053071|RPC1|RPC155|-|14|14 A3|protein-coding	218832	-0.175766	4.26175	-1.23696	0.236055	0.377868	-6.08898
Papola	NM_011112	Papola|Pap|PapIII|Plap|-|12|12 E|protein-coding	18789	0.0860962	7.97792	1.23676	0.236128	0.377935	-6.35292
Baz2a	NM_054078	Baz2a|AA415431|C030005G16Rik|C78388|Tip5|Walp3|mKIAA0314|-|10|10 D3|protein-coding	116848	-0.164473	4.46036	-1.2357	0.23651	0.378486	-6.13675
Rplp2	NM_026020	Rplp2|2700049I22Rik|-|7|7 F5|protein-coding	67186	0.143538	5.17523	1.23563	0.236534	0.378486	-6.27421
Tm7sf3	NM_026281	Tm7sf3|2010003B14Rik|NARP1|-|6|6 G3|protein-coding	67623	-0.115567	6.45301	-1.23535	0.236638	0.378601	-6.39312
A430046D13Rik	NR_131150	A430046D13Rik|-|-|10 D3|10|ncRNA	654440	-0.274796	1.02038	-1.23514	0.236713	0.378629	-5.32211
Cfap157	NM_025619	Cfap157|1700019L03Rik|-|2|2 B|protein-coding	227736	-0.335489	0.326653	-1.23504	0.236748	0.378629	-5.20376
Epha2	NM_010139	Epha2|AW545284|Eck|Myk2|Sek-2|Sek2|-|4 D3|4 73.67 cM|protein-coding	13836	-0.480961	3.46632	-1.23504	0.236749	0.378629	-5.85911
Higd1a	NM_019814	Higd1a|2210020B17Rik|7420700H20Rik|AI303276|AW049839|HIMP1|Hig1|-|9|9 F4|protein-coding	56295	-0.177994	5.50972	-1.23474	0.236855	0.378705	-6.32249
Hexdc	NM_001001333	Hexdc|BC069960|-|11|11 E2|protein-coding	238023	0.188587	2.53366	1.23474	0.236858	0.378705	-5.68173
Herc1	NM_145617	Herc1|2810449H11Rik|B230218H07|D130015N03Rik|tbl|-|9|9 C|protein-coding	235439	-0.2009	4.27993	-1.23454	0.236929	0.378768	-6.10687
Arhgap33	NM_001289682	Arhgap33|AW324378|NOMA-GAP|Snx26|TCGAP|-|7|7 B1|protein-coding	233071	-0.500889	-0.0695163	-1.23439	0.236985	0.378807	-5.14743
Tdrd7	NM_146142	Tdrd7|5730495N10Rik|AI447470|PCTAIRE2BP|-|4|4 B1|protein-coding	100121	0.0889481	6.24846	1.23331	0.237375	0.379381	-6.38697
Tnfrsf21	NM_178589	Tnfrsf21|AA959878|DR6|R74815|TR7|-|17|17 B3|protein-coding	94185	0.184213	6.4024	1.23303	0.237476	0.379484	-6.39509
Mphosph6	NM_026758	Mphosph6|1110001M01Rik|AA536809|C86426|-|8|8 E1|protein-coding	68533	-0.119213	4.42462	-1.23296	0.237502	0.379484	-6.13644
Pafah1b1	NM_013625	Pafah1b1|LIS-1|Lis1|MMS10-U|Mdsh|Ms10u|Pafaha|-|11 B5|11 45.76 cM|protein-coding	18472	0.0921827	5.88487	1.23242	0.237696	0.379743	-6.36253
Nedd9	NM_001111324	Nedd9|Cas-L|CasL|HEF1|MEF1|Nedd-9|p105|-|13|13 A3.3-A4|protein-coding	18003	0.165912	4.90663	1.23167	0.237968	0.380128	-6.23666
Tinf2	NM_145705	Tinf2|AW552114|D14Wsu146e|Tin2|-|14 C3|14 28.19 cM|protein-coding	28113	0.127485	4.94792	1.2314	0.238066	0.380235	-6.24538
Exoc1	NM_027270	Exoc1|2810407P21Rik|A730011E05Rik|SEC3|Sec3l1|Sec3p|-|5 C3.3|5|protein-coding	69940	0.089535	5.99427	1.2312	0.238138	0.380287	-6.37334
Thap7	NM_026909	Thap7|1810004B07Rik|-|16 A3|16|protein-coding	69009	0.0842409	5.35757	1.23114	0.238161	0.380287	-6.30737
Hpdl	NM_146256	Hpdl|A830048M07Rik|BC034099|Gloxd1|-|4|4 D1|protein-coding	242642	-0.548751	-0.23098	-1.23048	0.238401	0.380621	-5.0664
Zfand6	NM_022985	Zfand6|3110005P07Rik|Awp1|Za20d3|-|7|7 D3|protein-coding	65098	-0.095465	6.90691	-1.23032	0.238457	0.380635	-6.40234
Scyl3	NM_028776	Scyl3|1200016D23Rik|6030457O16|AW214499|Pace1|-|1|1 H2.1|protein-coding	240880	0.0951648	5.21046	1.23028	0.238473	0.380635	-6.28942
Slc12a4	NM_001253804	Slc12a4|AW546649|KCC1|RBCKCC1|-|8 D3|8 53.06 cM|protein-coding	20498	-0.119333	6.70527	-1.23007	0.238548	0.380705	-6.40374
Pstk	NM_001039534	Pstk|5430423O14Rik|5730458D16Rik|Gm1099|R75284|-|7|7 F3|protein-coding	214580	0.198046	4.0754	1.22955	0.238736	0.380954	-6.07819
Irgq	NM_153134	Irgq|AF322649|FKSG27|Irgq1|-|7|7 A3|protein-coding	210146	0.247578	3.01052	1.22919	0.238867	0.381114	-5.82118
Nfatc2ip	NM_010900	Nfatc2ip|D7Ertd304e|NIP45|-|7 F3|7 69.01 cM|protein-coding	18020	0.259684	1.65622	1.22878	0.239019	0.381306	-5.49263
Ssh2	NM_001291190	Ssh2|SSH-2|SSH-2L|mSSH-2L|-|11|11 B5|protein-coding	237860	0.211724	6.79261	1.22848	0.239127	0.381428	-6.40559
Dnase1	NM_010061	Dnase1|AI788650|DNaseI|Dnl1|-|16 A1|16 2.37 cM|protein-coding	13419	-0.236001	1.9968	-1.22838	0.239165	0.381438	-5.54687
Zfp938	NM_001105557	Zfp938|B230315N10Rik|-|10 C1|10|protein-coding	237411	-0.179795	2.82232	-1.22808	0.239274	0.381562	-5.76035
Alkbh6	NM_198027	Alkbh6|AI839550|Abh6|C130099A02|-|7|7 B1|protein-coding	233065	0.105358	4.97563	1.22787	0.239348	0.38163	-6.25717
Osbpl1a	NM_207530	Osbpl1a|G430090F17Rik|Gm753|ORP-1|Osbpl1b|-|18|18 A1|protein-coding	64291	-0.149421	4.48999	-1.2275	0.239484	0.381747	-6.168
Cenpc1	NM_001345902	Cenpc1|CENP-C|Cenpc|-|5|5 E1|protein-coding	12617	-0.115342	4.9397	-1.2275	0.239484	0.381747	-6.24569
2810006K23Rik	NM_001134717	2810006K23Rik|-|-|5|5 F|protein-coding	72650	0.116219	4.20556	1.22704	0.239652	0.381964	-6.10251
Creb3l2	NM_178661	Creb3l2|BBF2H7|C530025K05Rik|SCIRR69|-|6|6 B1|protein-coding	208647	-0.226874	3.96749	-1.22689	0.239706	0.382	-6.03064
Polr2b	NM_153798	Polr2b|Pol2rb|Rpb140|Rpb2|-|5|5 C3.3|protein-coding	231329	-0.0967728	6.70666	-1.22575	0.240122	0.382613	-6.40874
Pigv	NM_178698	Pigv|B330013B03|D430024F16Rik|-|4|4 D2.3|protein-coding	230801	0.118433	4.65449	1.22495	0.240413	0.383027	-6.20177
Traip	NM_011634	Traip|Trip|-|9 F1|9 59.07 cM|protein-coding	22036	-0.202482	4.17428	-1.22485	0.240451	0.383036	-6.0772
Anapc13	NM_181394	Anapc13|1810004D07Rik|APC13|SWM1|-|9|9 F1|protein-coding	69010	0.119485	4.88901	1.22437	0.240626	0.383265	-6.24541
Paxip1	NM_018878	Paxip1|D5Ertd149e|PTIP|-|5 B1|5 13.23 cM|protein-coding	55982	-0.201007	5.3018	-1.22415	0.240706	0.383303	-6.31059
Foxo3	NM_019740	Foxo3|1110048B16Rik|2010203A17Rik|C76856|FKHRL1|Fkhr2|Foxo3a|-|10 B2|10 22.79 cM|protein-coding	56484	-0.315897	1.61396	-1.22413	0.240713	0.383303	-5.49076
Shmt1	NM_009171	Shmt1|AI324848|AI385541|C81125|Shmt|mshmt|mshmt1|mshmt2|-|11|11 B2|protein-coding	20425	-0.185169	4.84861	-1.22379	0.24084	0.383398	-6.21832
Zfp788	NM_023363	Zfp788|2810426N06Rik|AI256342|AI605193|-|7 B3|7|protein-coding	67607	-0.147094	2.3175	-1.22376	0.240849	0.383398	-5.64381
Phf12	NM_174852	Phf12|2410142K10Rik|F630045O13|PF1|mKIAA1523|-|11|11 B5|protein-coding	268448	0.137102	4.33512	1.22371	0.240868	0.383398	-6.12986
Pradc1	NR_028081	Pradc1|1700040I03Rik|Pap21|-|6|6 C3|protein-coding	73327	-0.132196	3.93711	-1.22331	0.241014	0.383535	-6.04152
Cdk19	NM_001168304	Cdk19|2700084L06Rik|AI845279|AW228747|CDK11|Cdc2l6|mKIAA1028|-|10|10 B1|protein-coding	78334	0.199962	4.63631	1.2233	0.241017	0.383535	-6.19795
Jak1	NM_146145	Jak1|AA960307|BAP004|C130039L05Rik|-|4 C6|4 46.19 cM|protein-coding	16451	0.114673	8.1204	1.22247	0.241321	0.383898	-6.36042
Sesn1	NM_001162908	Sesn1|1110002G11Rik|AU044290|Pa26|Sest1|-|10 B2|10 22.77 cM|protein-coding	140742	0.244085	6.79435	1.22243	0.241335	0.383898	-6.41255
Hp1bp3	NM_001285478	Hp1bp3|Hp1bp74|-|4|4 D3|protein-coding	15441	0.1094	7.16006	1.22242	0.24134	0.383898	-6.40621
Rbm6	NM_029169	Rbm6|4930506F14Rik|Def-3|NY-LU-12|g16|mKIAA4015|-|9|9 F1|protein-coding	19654	-0.0979091	5.83187	-1.2213	0.24175	0.384468	-6.37249
Tbc1d2	NM_198664	Tbc1d2|A630005A06Rik|BC022630|Gm1037|PARIS-1|PARIS1|-|4|4 B1|protein-coding	381605	0.353553	1.1676	1.22124	0.241772	0.384468	-5.36385
Rgs16	NM_011267	Rgs16|Rgs14|Rgsr|-|1 G3|1 65.43 cM|protein-coding	19734	-0.56601	2.34856	-1.22119	0.241793	0.384468	-5.60393
Dnajb4	NM_025926	Dnajb4|1700029A20Rik|2010306G19Rik|5730460G06Rik|-|3|3 H3|protein-coding	67035	-0.214594	4.69516	-1.22065	0.24199	0.38473	-6.20844
Rnf24	NM_178607	Rnf24|2810473M14Rik|4930505A13Rik|AI317164|C86507|D2Ertd504e|-|2 F1|2 63.32 cM|protein-coding	51902	0.17578	3.1007	1.22033	0.242108	0.384868	-5.85374
Sec62	NM_027016	Sec62|3100002M17Rik|AI844545|AW545092|Dtrp1|HTP1|Tloc1|-|3|3 A3|protein-coding	69276	0.107629	6.63248	1.22016	0.242169	0.384914	-6.41561
Polr3gl	NM_027241	Polr3gl|2010003I19Rik|-|3|3 F2.1|protein-coding	69870	-0.201881	2.86783	-1.22006	0.242206	0.384922	-5.79944
Ecd	NM_027475	Ecd|5730461K03Rik|Hsgt1|-|14|14 A3|protein-coding	70601	0.0907903	6.64767	1.21992	0.242258	0.384954	-6.41557
Thap12	NM_028410	Thap12|2900052B10Rik|Dap4|Prkrir|Rpkrir|-|7|7 E1|protein-coding	72981	-0.107053	6.06497	-1.2198	0.242302	0.384975	-6.39125
2024-03-07	NM_020575	March7|Axo|Axot|Gtrgeo17|-|2|2 C1.1|protein-coding	57438	0.079747	5.48606	1.21854	0.242766	0.385661	-6.34038
Kif13a	NM_010617	Kif13a|4930505I07Rik|mKIAA4109|-|13|13 A5|protein-coding	16553	-0.227611	3.82262	-1.2171	0.243297	0.386454	-6.01087
Esrra	NM_007953	Esrra|ERRalpha|Err1|Estrra|Nr3b1|-|19 A|19 5.08 cM|protein-coding	26379	0.16173	4.17031	1.21633	0.24358	0.386852	-6.09941
2610044O15Rik8	NM_153780	2610044O15Rik8|2610044O15Rik|-|8 E2|8|protein-coding	72139	0.25371	2.36132	1.2159	0.243739	0.387054	-5.67958
Psmb2	NM_011970	Psmb2|AU045357|AW108089|C7-I|D4Wsu33e|HC7-I|-|4 D2.2|4 60.9 cM|protein-coding	26445	0.104045	8.64717	1.21559	0.243853	0.387186	-6.33375
Vps35	NM_022997	Vps35|AI647796|Mem3|-|8 C3|8 41.61 cM|protein-coding	65114	0.0985306	9.17016	1.21546	0.243903	0.387214	-6.29416
Hnrnpul2	NM_001081196	Hnrnpul2|1110031M08Rik|AI465155|Hnrpul2|-|19|19 A|protein-coding	68693	0.128907	4.166	1.21477	0.244157	0.387566	-6.10522
Scamp2	NM_022813	Scamp2|AI875466|Sc2|-|9|9 B|protein-coding	24044	0.16229	7.65353	1.21448	0.244263	0.387684	-6.39593
4930427A07Rik	NM_134041	4930427A07Rik|AA536649|mFLJ00116|-|12|12 F1|protein-coding	104732	-0.241856	4.39511	-1.21351	0.244622	0.388203	-6.15332
Slc39a1	NM_013901	Slc39a1|Zip1|Zirtl|-|3|3 F1|protein-coding	30791	0.160972	2.89583	1.21266	0.24494	0.388656	-5.8095
Wdr45b	NM_025793	Wdr45b|0610008N23Rik|AA408735|D16Bwg0193e|WIPI-3|Wdr45l|-|11 E2|11 85.24 cM|protein-coding	66840	-0.0854552	6.57357	-1.21241	0.245031	0.38875	-6.42296
Vps37a	NM_033560	Vps37a|2210018P21Rik|4930592A21Rik|AW261445|D8Ertd531e|-|8 A4|8 23.89 cM|protein-coding	52348	0.0911767	5.59553	1.21182	0.24525	0.389047	-6.36034
Vill	NM_001164567	Vill|Villp|-|9|9 F3|protein-coding	22351	0.125486	5.68784	1.21071	0.245663	0.389608	-6.3756
Ankrd40	NM_027799	Ankrd40|1110011C06Rik|5530600A18Rik|Gcap15|-|11|11 D|protein-coding	71452	0.0963404	6.04216	1.2107	0.245668	0.389608	-6.40305
Cerkl	NM_001048176	Cerkl|Gm1958|Rp26|-|2|2 C3|protein-coding	228094	0.311729	1.02459	1.21058	0.24571	0.38961	-5.36047
Bace2	NM_019517	Bace2|1110059C24Rik|AEPLC|AI850424|ALP56|ARP1|ASP1|ASP21|BAE2|CDA13|CEAP1|DRAP|-|16|16 C4|protein-coding	56175	-0.459059	2.31702	-1.21052	0.245733	0.38961	-5.65272
Wdtc1	NM_199306	Wdtc1|Gm695|adipose|adp|-|4|4 D2.3|protein-coding	230796	0.328907	0.768336	1.21041	0.245775	0.389619	-5.30278
Kiz	NM_001033298	Kiz|Gm114|Ncrna00153|Plk1s1|-|2|2 G1-G2|protein-coding	228730	-0.141781	4.33998	-1.21033	0.245803	0.389619	-6.14871
Cfap74	NM_001166029	Cfap74|2010015L04Rik|A530045M11|-|4|4 E2|protein-coding	544678	-0.299344	1.71376	-1.2101	0.245889	0.389704	-5.51541
Rft1	NM_177815	Rft1|D930025H04|-|14|14 B|protein-coding	328370	0.134408	4.69296	1.20876	0.246389	0.390446	-6.22335
Map3k20	NM_001164791	Map3k20|AV006891|B230120H23Rik|MLTK|MLTKalpha|MLTKbeta|Zak|-|2|2 C3|protein-coding	65964	0.110498	3.75989	1.20831	0.246555	0.39057	-6.02419
Kmt2a	NM_001081049	Kmt2a|6430520K01|ALL-1|All1|Cxxc7|HRX|HTRX1|Mll|Mll1|mKIAA4050|-|9 A5.2|9 24.84 cM|protein-coding	214162	-0.217028	3.99022	-1.20829	0.246564	0.39057	-6.0544
Lgals9	NM_010708	Lgals9|AA407335|AI194909|AI265545|LGALS35|Lgals5|gal-9|galectin-9|-|11|11 B5|protein-coding	16859	0.164133	8.20731	1.20819	0.246601	0.39057	-6.37055
Smarcd2	NM_001130187	Smarcd2|AW322457|Baf60b|-|11|11 E1|protein-coding	83796	0.0919905	7.17456	1.20816	0.246611	0.39057	-6.42267
Mbd6	NM_001347171	Mbd6|D10Wsu93e|-|10 D3|10 74.5 cM|protein-coding	110962	-0.249358	1.33542	-1.20811	0.246629	0.39057	-5.44542
Lyrm2	NM_175364	Lyrm2|2610208E05Rik|-|4|4 A5|protein-coding	108755	-0.155381	4.77929	-1.20784	0.24673	0.390634	-6.24342
Terf2	NM_009353	Terf2|TRF2|-|8 D3|8 53.59 cM|protein-coding	21750	-0.109711	4.10033	-1.20783	0.246733	0.390634	-6.09383
Ifit1bl1	NM_001101605	Ifit1bl1|Gm14446|Ifit1c|OTTMUSG00000016644|-|19 C1|19|protein-coding	667373	0.259814	4.27642	1.2071	0.247005	0.390993	-6.11874
Rpl36al	NM_025589	Rpl36al|2410038A03Rik|RPL36A|-|12|12 C2|protein-coding	66483	0.0870283	6.31661	1.20705	0.247024	0.390993	-6.42126
Atp6v1g2	NM_001347351	Atp6v1g2|1500002D01Rik|Atp6g2|NG38|VAG2|-|17|17 B1|protein-coding	66237	-0.223661	1.57611	-1.20689	0.247087	0.391002	-5.4893
Ptp4a2	NM_008974	Ptp4a2|Prl-2|-|4|4 D2.2|protein-coding	19244	0.135532	8.06039	1.20686	0.247095	0.391002	-6.38033
Klf10	NM_013692	Klf10|AI115143|EGR[a]|Egral|Gdnfif|TIEG-1|Tieg|Tieg1|mGIF|-|15|15 B3.1|protein-coding	21847	-0.104842	7.62891	-1.20668	0.247165	0.391063	-6.40822
Meiob	NM_029197	Meiob|4930528F23Rik|MLZ-675|-|17|17 A3.3|protein-coding	75178	-0.478315	1.68344	-1.20652	0.247224	0.391105	-5.51171
Plekhm2	NM_001033150	Plekhm2|2310034J19Rik|AI854247|mKIAA0842|-|4|4 E1|protein-coding	69582	0.203988	4.09743	1.20608	0.247386	0.39131	-6.1072
Fitm2	NM_173397	Fitm2|AI414861|D930001I22Rik|Fit2|-|2|2 H3|protein-coding	228859	-0.204662	3.40557	-1.20594	0.247439	0.391343	-5.91767
Myo5a	NM_010864	Myo5a|9630007J19Rik|AI413174|AI661011|Dbv|MVa|Myo5|MyoVA|Sev-1|d|d-120J|flail|flr|-|9 D|9 42.26 cM|protein-coding	17918	-0.124311	6.19328	-1.20552	0.247596	0.391541	-6.41649
Dnajc16	NM_172338	Dnajc16|2900037O03Rik|4732437J24Rik|D030060M24|mKIAA0962|-|4|4 E1|protein-coding	214063	0.149657	4.22181	1.20535	0.247659	0.391589	-6.1431
Sdc4	NM_011521	Sdc4|AA959608|AW108331|S4|Synd4|ryudocan|syndecan-4|-|2 H3|2 85.16 cM|protein-coding	20971	0.188959	7.4203	1.20517	0.247729	0.391649	-6.4177
Rpl34	NM_026724	Rpl34|1100001I22Rik|-|3|3 G3|protein-coding	68436	-0.169503	5.99435	-1.20491	0.247827	0.391725	-6.40179
Asb4	NM_023048	Asb4|8430401O13Rik|AV117194|AW060255|-|6 A1|6 1.99 cM|protein-coding	65255	-0.633107	1.84492	-1.20487	0.247842	0.391725	-5.56508
2010005H15Rik	NM_029733	2010005H15Rik|-|-|16|16 B3|protein-coding	76770	-0.338333	1.44159	-1.20421	0.248086	0.392043	-5.45496
Ahnak	NM_009643	Ahnak|DY6|-|19|19 A|protein-coding	66395	-0.283692	7.509	-1.20416	0.248107	0.392043	-6.42069
Alg8	NM_199035	Alg8|AI447372|Gm1089|-|7|7 E1|protein-coding	381903	0.105579	6.26054	1.20332	0.248421	0.392487	-6.42067
Stx6	NM_021433	Stx6|2310039E05Rik|2410005I16Rik|AA437559|AI415714|AI845861|-|1|1 G3|protein-coding	58244	0.0870805	6.25777	1.20271	0.248648	0.39276	-6.4246
Zdhhc20	NM_029492	Zdhhc20|4930542A17Rik|5033406L14Rik|AI448102|B230110O18Rik|ENSMUSG00000055956|HK11|-|14|14 C3|protein-coding	75965	0.149253	6.19055	1.20269	0.248658	0.39276	-6.42366
Rubcn	NM_001200038	Rubcn|1700021K19Rik|5330403K09|Kiaa0226|Rubicon|mKIAA0226|-|16|16 B3|protein-coding	100502698	0.113271	5.01236	1.20247	0.24874	0.392837	-6.28948
Stx17	NM_026343	Stx17|4833418L03Rik|6330411F21Rik|9030425C21Rik|AW048351|-|4|4 B1|protein-coding	67727	0.15036	4.5533	1.20213	0.248868	0.392942	-6.20974
Epb41	NM_001128607	Epb41|4.1R|AI415518|D4Ertd442e|Elp-1|Elp1|Epb4.1|mKIAA4056|-|4 D2.3|4 64.54 cM|protein-coding	269587	0.145082	5.80397	1.20206	0.248892	0.392942	-6.39133
Parl	NM_001005767	Parl|D16Ertd607e|PRO2207|PSARL1|PSENIP2|Psarl|-|16 A3|16 12.4 cM|protein-coding	381038	-0.0816936	6.84288	-1.20203	0.248903	0.392942	-6.43675
Tap1	NM_013683	Tap1|ABC17|APT1|Abcb2|Ham-1|Ham1|MTP1|PSF1|RING4|TAP|Tap-1|Y3|-|17 B1|17 17.98 cM|protein-coding	21354	0.208359	8.79876	1.20143	0.249131	0.393161	-6.34451
Nr4a2	NM_013613	Nr4a2|HZF-3|NOT|Nurr1|RNR-1|TINOR|TINUR|-|2 C1.1|2 31.66 cM|protein-coding	18227	-0.318446	3.27377	-1.20141	0.249138	0.393161	-5.90316
Zscan26	NM_001347491	Zscan26|BC068174|Zfp187|Znf187|-|13|13 A3.1|protein-coding	432731	-0.176695	2.53657	-1.20133	0.249166	0.393161	-5.72557
Frg1	NM_013522	Frg1|-|-|8 A4|8 23.89 cM|protein-coding	14300	0.0788462	6.2697	1.20121	0.249213	0.393161	-6.42652
Golga5	NM_001199004	Golga5|Ret-II|-|12|12 E|protein-coding	27277	0.0790668	5.94082	1.20121	0.249214	0.393161	-6.40675
Erbin	NM_001005868	Erbin|1700028E05Rik|Erbb2ip|mKIAA1225|-|13|13 D1|protein-coding	59079	0.130877	6.09816	1.20115	0.249236	0.393161	-6.41737
D5Ertd579e	NM_001081232	D5Ertd579e|9030221A05Rik|A930018H20Rik|Kiaa0232|-|5 B3|5 19.18 cM|protein-coding	320661	0.143455	4.3239	1.20098	0.2493	0.39321	-6.15921
Pigl	NM_001039536	Pigl|Gm737|-|11|11 B2|protein-coding	327942	-0.155649	2.51018	-1.20078	0.249373	0.393274	-5.70964
Akt1s1	NM_001290694	Akt1s1|1110012J22Rik|AI227026|Lobe|Lobel|PRAS40|-|7|7 B3|protein-coding	67605	-0.12177	4.93363	-1.2005	0.249478	0.393388	-6.27321
Nsun2	NM_145354	Nsun2|D13Wsu123e|Misu|-|13 C1|13 35.55 cM|protein-coding	28114	-0.127415	8.20235	-1.20002	0.249659	0.393624	-6.38301
Dctn1	NM_001198867	Dctn1|AL022633|DAP-150|DP-150|Glued|p150|p150-glued|p150<glued>|-|6 C3|6 35.94 cM|protein-coding	13191	0.10383	6.78895	1.19977	0.249753	0.39372	-6.43962
Rora	NM_001289916	Rora|9530021D13Rik|Nr1f1|ROR1|ROR2|ROR3|nmf267|sg|staggerer|tmgc26|-|9 C|9 37.45 cM|protein-coding	19883	0.37748	1.7156	1.19941	0.249888	0.393882	-5.53521
Gltscr1	NM_001081418	Gltscr1|-|-|7 A2|7 8.67 cM|protein-coding	243842	-0.30214	0.825368	-1.19834	0.250294	0.394471	-5.3045
Fbxo9	NM_023605	Fbxo9|9030401P18Rik|AA986398|-|9|9 E1|protein-coding	71538	-0.163954	4.93807	-1.19808	0.250392	0.394574	-6.28674
Ssrp1	NM_182990	Ssrp1|C81323|Hmg1-rs1|Hmgi-rs3|Hmgox|T160|-|2 D|2 49.45 cM|protein-coding	20833	-0.119916	7.97191	-1.19777	0.250508	0.394683	-6.40011
Psmc5	NM_008950	Psmc5|mSUG1|-|11|11 E1|protein-coding	19184	0.0780389	7.87855	1.19772	0.250526	0.394683	-6.40487
Ifi213	NM_001177349	Ifi213|E030037K03Rik|E430029J22Rik|Pydc4|Pyr-A|-|1|1 H3|protein-coding	623121	-0.215808	3.91798	-1.19726	0.250702	0.394908	-6.05453
Bnip1	NM_172149	Bnip1|2010005M06Rik|5930429G21Rik|Sec20|-|17|17 A3.3|protein-coding	224630	-0.125253	5.02141	-1.19647	0.251	0.395327	-6.29089
Irf2bp1	NM_178757	Irf2bp1|6330414O09Rik|C530033F24|-|7|7 A3|protein-coding	272359	-0.115387	5.43405	-1.19581	0.25125	0.395669	-6.35236
Hibadh	NM_145567	Hibadh|6430402H10Rik|AI265272|-|6|6 B3|protein-coding	58875	0.0865747	6.72437	1.19535	0.251422	0.395888	-6.44493
Fstl3	NM_031380	Fstl3|E030038F23Rik|Flrg|-|10|10 C1|protein-coding	83554	-0.419858	2.79077	-1.19508	0.251526	0.395928	-5.76907
BC005537	NM_024473	BC005537|8030460C05Rik|C78201|-|13|13 A3.1|protein-coding	79555	-0.137048	5.38501	-1.19504	0.251538	0.395928	-6.35187
Adck2	NM_178873	Adck2|AA408112|BB006057|-|6|6 B1|protein-coding	57869	0.106775	5.10388	1.19499	0.251558	0.395928	-6.31408
Zfp626	NM_027703	Zfp626|4833408D11Rik|4933426I21Rik|7630402I04Rik|-|7|7 A3|protein-coding	71163	0.365172	1.10889	1.19494	0.251577	0.395928	-5.39318
Ccdc73	NM_177600	Ccdc73|2210415I11Rik|4931417A20|AV080665|BC095976|-|2|2 E2|protein-coding	211936	0.164348	2.194	1.19466	0.251683	0.396042	-5.64318
Psmd4	NM_008951	Psmd4|Af1|Mcb1|angiocidin|-|3 F2.1|3 40.74 cM|protein-coding	19185	0.0728767	8.01548	1.1943	0.251821	0.39614	-6.39984
Gps2	NM_019726	Gps2|AI505953|-|11|11 B3|protein-coding	56310	0.112545	5.64117	1.19427	0.25183	0.39614	-6.3872
Gm7102	NM_001177513	Gm7102|EG633057|-|19|19 D3|protein-coding	633057	0.328516	0.692781	1.19418	0.251864	0.39614	-5.33128
Kat6a	NM_001081149	Kat6a|1500036M03|9930021N24Rik|MOZ|Myst3|Zfp220|-|8|8 A2|protein-coding	244349	-0.212163	3.77418	-1.19415	0.251876	0.39614	-6.02725
Papd7	NM_198600	Papd7|LAK-1|POLK|Pols|TRF4|TRF4-1|-|13 B3|13 35.55 cM|protein-coding	210106	-0.181635	4.24221	-1.19407	0.251908	0.39614	-6.14097
Chordc1	NM_025844	Chordc1|1110001O09Rik|AA409036|Chp-1|morgana|-|9|9 A2|protein-coding	66917	0.101122	6.39301	1.19385	0.251992	0.39622	-6.43924
Dpy30	NM_001146223	Dpy30|2810410M20Rik|C87842|-|17|17 E2|protein-coding	66310	-0.152215	6.69896	-1.1934	0.252163	0.396438	-6.44636
Banf1	NM_011793	Banf1|Baf|Bcrp1|L2bp1/Baf|-|19|19 A|protein-coding	23825	-0.172015	8.31517	-1.19269	0.252431	0.396808	-6.3858
Gbx2	NM_010262	Gbx2|D130058E05Rik|Gbx-2|MMoxA|Stra7|-|1 D|1 45.06 cM|protein-coding	14472	-0.330971	0.66059	-1.19167	0.252816	0.397314	-5.28861
Plcxd2	NM_001134480	Plcxd2|AW494639|EG433022|-|16|16 B5|protein-coding	433022	0.337315	0.604071	1.19167	0.252818	0.397314	-5.30026
Tmem242	NM_027457	Tmem242|1110008A10Rik|2310046K16Rik|5730437N04Rik|-|17|17 A1|protein-coding	70544	0.147563	4.85794	1.1914	0.252919	0.397335	-6.28523
Birc5	NM_001012273	Birc5|AAC-11|Api4|TIAP|survivin40|-|11|11 E2|protein-coding	11799	-0.132859	7.18616	-1.19136	0.252934	0.397335	-6.44234
Wapl	NM_001004436	Wapl|A530089A20Rik|BC037674|DIF-2|FOE|Wapal|-|14|14 B|protein-coding	218914	0.0738144	6.79899	1.19117	0.253008	0.397335	-6.44962
Stard8	NM_199018	Stard8|Dlc3|mKIAA0189|-|X|X C3|protein-coding	236920	-0.224753	5.59831	-1.19113	0.253023	0.397335	-6.38518
Cdc123	NM_133837	Cdc123|AA959893|G431001I09Rik|-|2|2 A1|protein-coding	98828	-0.0774318	6.76658	-1.19111	0.253031	0.397335	-6.44961
Jrkl	NM_001033181	Jrkl|C030035D04Rik|HHMJG|-|9|9 A1|protein-coding	77532	-0.231981	2.33095	-1.19107	0.253044	0.397335	-5.69399
Rsrc2	NM_025438	Rsrc2|1500011J06Rik|-|5|5 F|protein-coding	208606	-0.0780444	6.01232	-1.19103	0.253061	0.397335	-6.42083
Gbp3	NM_001289493	Gbp3|AW228655|GBP-3|GBP-4|Gbp4|-|3|3 H1|protein-coding	55932	0.208972	8.08139	1.19067	0.253198	0.397456	-6.40385
Dnajc17	NM_139139	Dnajc17|1700025B16Rik|C87112|D9Bwg1371e|-|2 E5|2 59.97 cM|protein-coding	69408	-0.111743	3.53614	-1.19066	0.253203	0.397456	-5.97721
Ralgapa1	NM_019994	Ralgapa1|2310003F20Rik|4930400K19Rik|AI563624|GRIPE|Garnl1|Tulip1|mKIAA0884|-|12|12 C1|protein-coding	56784	-0.122932	4.41616	-1.19023	0.253367	0.397662	-6.18875
Shcbp1	NM_011369	Shcbp1|mPAL|-|8|8 A1.1|protein-coding	20419	-0.114103	5.77038	-1.19003	0.253443	0.397729	-6.39926
Herc3	NM_028705	Herc3|5730409F18Rik|AI646603|mKIAA0032|-|6|6 B3|protein-coding	73998	0.251615	2.67052	1.18947	0.253654	0.398008	-5.77711
Pank1	NM_001114339	Pank1|Pank|Pank1b|-|19 C1|19|protein-coding	75735	-0.207337	3.07026	-1.18821	0.254135	0.398712	-5.87619
Wrap73	NM_021499	Wrap73|2610044M17Rik|5330425N03Rik|Dd57|Wdr8|-|4|4 E2|protein-coding	59002	-0.110583	5.091	-1.18802	0.254206	0.398773	-6.31357
Mllt6	NM_139311	Mllt6|AI315037|Af17|-|11 D|11 61.05 cM|protein-coding	246198	-0.257787	1.72925	-1.18792	0.254246	0.398783	-5.54021
Tsfm	NM_025537	Tsfm|2310050B20Rik|9430024O13Rik|EF-TS|EF-Tsmt|-|10|10 D3|protein-coding	66399	-0.136351	5.93133	-1.18778	0.254299	0.398814	-6.41702
Cacna1f	NM_019582	Cacna1f|A930034B14|Cav1.4|Sfc17|nerg1|nob2|-|X A1.1|X 3.42 cM|protein-coding	54652	0.262908	1.85873	1.18761	0.254364	0.398845	-5.60771
Ezh1	NM_007970	Ezh1|ENX-2|-|11 D|11 64.37 cM|protein-coding	14055	0.123158	6.01391	1.18756	0.254384	0.398845	-6.42762
Nedd1	NM_008682	Nedd1|-|-|10|10 C2|protein-coding	17997	-0.10949	6.58321	-1.18744	0.254428	0.398863	-6.45139
Arhgap31	NM_020260	Arhgap31|5830477L08Rik|AU041750|Cdgap|D330026I07Rik|-|16|16 B4|protein-coding	12549	-0.189503	4.23548	-1.1872	0.254521	0.398957	-6.14113
Atp5j2	NM_020582	Atp5j2|1110019H14Rik|-|5|5 G2|protein-coding	57423	0.150635	7.16157	1.1871	0.254558	0.398963	-6.4469
Proser1	NM_173382	Proser1|2810046L04Rik|9330161F11|-|3|3 C|protein-coding	212127	0.173844	3.13608	1.18678	0.25468	0.399103	-5.8782
Esco2	NM_028039	Esco2|2410004I17Rik|D030072L07Rik|-|14|14 D1|protein-coding	71988	-0.123212	4.16754	-1.18661	0.254745	0.399127	-6.1377
Rnf126	NM_144528	Rnf126|2610010O19Rik|-|10|10 C1|protein-coding	70294	-0.0988818	5.24137	-1.18657	0.254761	0.399127	-6.34516
Cisd2	NM_025902	Cisd2|1500009M05Rik|1500026J14Rik|1500031D15Rik|AI848398|B630006A20Rik|Miner1|Naf-1|Noxp70|Zcd2|-|3|3 G3|protein-coding	67006	0.112311	6.09417	1.18629	0.25487	0.399206	-6.43421
Sema3c	NM_013657	Sema3c|1110036B02Rik|SemE|Semae|-|5|5 A3|protein-coding	20348	-0.420348	0.362231	-1.18627	0.254878	0.399206	-5.27419
Dcp1a	NM_133761	Dcp1a|1110066A22Rik|4930568L04Rik|AU019772|D14Ertd817e|Mitc1|SMIF|-|14 B|14 18.75 cM|protein-coding	75901	0.124249	4.74017	1.18576	0.255072	0.399459	-6.26669
1700096K18Rik	NR_027388	1700096K18Rik|-|-|5|5 B1|ncRNA	73571	-0.276867	0.401161	-1.18522	0.255279	0.399732	-5.28122
Fancd2	NM_001347350	Fancd2|2410150O07Rik|AU015151|BB137857|FA-D2|FA4|FACD|FAD|FANCD|-|6|6 E3|protein-coding	211651	-0.224521	3.83168	-1.18477	0.255452	0.399951	-6.0348
Agfg1	NM_010472	Agfg1|AU045498|C130049H11Rik|C85612|D730048C23Rik|Hrb|RAB|Rip|-|1|1 C5|protein-coding	15463	-0.0943148	7.05645	-1.18407	0.255716	0.400314	-6.45454
Cth	NM_145953	Cth|0610010I13Rik|AI314617|BC019483|CSE|Cys3|-|3|3 H4|protein-coding	107869	-0.57384	0.225287	-1.18382	0.255815	0.400416	-5.25312
Mgea5	NM_023799	Mgea5|2810009A20Rik|4833427O07Rik|5830447M11Rik|AA408215|Hy5|Ncoat|OGA|mKIAA0679|-|19 C3|19 38.75 cM|protein-coding	76055	-0.0829446	7.03911	-1.1837	0.255859	0.400433	-6.45474
B4galt7	NM_146045	B4galt7|-|-|13|13 B1|protein-coding	218271	0.0850284	6.20992	1.18357	0.255912	0.400464	-6.44447
Mcm3ap	NM_019434	Mcm3ap|GANP|mKIAA0572|-|10|10 C1|protein-coding	54387	-0.117826	5.07115	-1.18347	0.255949	0.400471	-6.32086
Atad5	NM_001029856	Atad5|C130052G03Rik|FRAG1|Gm17|-|11|11 B5|protein-coding	237877	-0.192475	4.11985	-1.18331	0.25601	0.40051	-6.1256
Det1	NM_029585	Det1|2610034H20Rik|-|7|7 D2|protein-coding	76375	0.0869532	4.20757	1.1832	0.256053	0.40051	-6.15163
Dusp10	NM_022019	Dusp10|2610306G15Rik|AI158871|MKP-5|MKP5|-|1|1 H5|protein-coding	63953	-0.169143	3.80205	-1.18315	0.256073	0.40051	-6.04636
Eid1	NM_025613	Eid1|2610002K20Rik|Cri1|EID-1|ORF12|PNAS-22|PTD014|-|2|2 F1|protein-coding	58521	0.0913456	7.05005	1.18305	0.256108	0.400513	-6.45489
Bet1	NM_009748	Bet1|AW555236|Bet-1|-|6|6 A1|protein-coding	12068	-0.114539	5.60491	-1.18276	0.256223	0.400611	-6.39696
Washc5	NM_153548	Washc5|AL022848|C76463|E430025E21Rik|Kiaa0196|mKIAA0196|strumpellin|-|15|15 D1|protein-coding	223593	-0.0876285	7.09902	-1.18266	0.25626	0.400611	-6.45408
Gm5141	NM_001256065	Gm5141|-|-|13 B3|13|protein-coding	380850	0.332687	1.54043	1.18263	0.25627	0.400611	-5.51803
Zscan12	NM_016684	Zscan12|2510038J07Rik|FPM315|Zfp96|mKIAA0426|zfp-96|-|13|13 A3.1|protein-coding	22758	-0.177385	3.05542	-1.18242	0.256352	0.400637	-5.8609
Rpf2	NM_023323	Rpf2|2810470K21Rik|AU040229|AU043242|Bxdc1|-|10|10 B1|protein-coding	67239	-0.111216	5.60353	-1.18242	0.256352	0.400637	-6.39185
Tsc2	NM_001286713	Tsc2|Nafld|Tcs2|-|17 A3.3|17 12.41 cM|protein-coding	22084	-0.123727	5.21638	-1.18197	0.256524	0.400854	-6.33959
Dgcr2	NM_010048	Dgcr2|9930034O06Rik|DGS-C|Dgsc|Idd|Lan|Sez12|mKIAA0163|-|16 A3|16 11.05 cM|protein-coding	13356	-0.0967284	6.67612	-1.18177	0.256599	0.40092	-6.45961
Dgcr8	NM_033324	Dgcr8|D16H22S1742E|D16H22S788E|D16Wis2|Gy1|N41|Vo59c07|mir-1306|-|16 A3|16 11.31 cM|protein-coding	94223	-0.136688	4.62889	-1.1816	0.256668	0.400975	-6.2437
Slc5a6	NM_001177621	Slc5a6|E430023I20|-|5|5 B1|protein-coding	330064	-0.174296	3.57005	-1.18105	0.256879	0.401246	-6.00782
Pusl1	NM_001033490	Pusl1|2810021I11Rik|AI853843|D18346|-|4 E2|4 87.66 cM|protein-coding	433813	-0.132873	4.80267	-1.18088	0.256943	0.401246	-6.27236
Mb21d2	NM_177718	Mb21d2|1600021P15Rik|A430031N04|C87006|-|16|16 B2|protein-coding	239796	0.224089	2.62525	1.18085	0.256956	0.401246	-5.76319
Spc25	NM_001199123	Spc25|2600017H08Rik|2610205L13Rik|Spbc25|-|2|2 C2|protein-coding	66442	-0.141534	5.6978	-1.1808	0.256976	0.401246	-6.40437
Zfp950	NR_131956	Zfp950|5830428H23Rik|AU016073|BC055757|Gm34518|Zfp826|mszf84|-|19|19 D3|protein-coding	414758	-0.251499	2.07317	-1.18072	0.257006	0.401246	-5.63855
Ube2e1	NM_009455	Ube2e1|UbcM3|Ubce5|ubcM2|-|14|14 A2|protein-coding	22194	-0.0892451	5.89851	-1.18028	0.257176	0.401419	-6.4248
Gli1	NM_010296	Gli1|AV235269|Zfp-5|Zfp5|-|10 D3|10 74.5 cM|protein-coding	14632	-0.166978	2.73314	-1.18026	0.257183	0.401419	-5.7821
Lsm1	NM_026032	Lsm1|2810025O06Rik|CASM|-|8|8 A2|protein-coding	67207	-0.149449	5.67855	-1.18009	0.257248	0.401469	-6.40269
Nxt2	NM_172782	Nxt2|6330587F24Rik|AI787442|P15-2|-|X|X F2|protein-coding	237082	0.159266	5.80264	1.17976	0.257375	0.401589	-6.42237
Wnk1	NM_001199084	Wnk1|6430573H23Rik|EG406236|Hsn2|Prkwnk1|mKIAA0344|-|6|6 F1|protein-coding	232341	0.127513	5.84491	1.17972	0.257392	0.401589	-6.4247
Sgk2	NM_013731	Sgk2|AI098171|AW146006|Sgkl|-|2|2 H2|protein-coding	27219	0.583298	-0.217433	1.17948	0.257483	0.40168	-5.15077
Tpi1	NM_009415	Tpi1|AI255506|Tpi|Tpi-1|-|6 F2|6 59.17 cM|protein-coding	21991	0.194406	9.98779	1.17937	0.257523	0.401691	-6.27413
Fbxo4	NM_134099	Fbxo4|1700096C12Rik|AI851261|AW494535|Fbx4|-|15|15 A1|protein-coding	106052	0.122427	4.94711	1.17921	0.257585	0.401736	-6.30843
Tnpo2	NM_145390	Tnpo2|1110034O24Rik|AA414969|AI464345|AI852433|IPO3|Knpb2b|Kpnb2b|TRN2|-|8|8 C3|protein-coding	212999	0.13297	4.43328	1.17843	0.257886	0.402153	-6.20812
E030024N20Rik	NR_033228	E030024N20Rik|9030417F11Rik|Ppia-ps8|-|19|19 A|pseudo	595139	0.452912	0.741265	1.17753	0.258235	0.402647	-5.3701
Nr1d2	NM_011584	Nr1d2|RVR|Rev-erb|-|14|14 A2|protein-coding	353187	0.142919	4.95431	1.17691	0.258475	0.402968	-6.31257
Il12b	NM_001303244	Il12b|Il-12b|Il-12p40|Il12p40|p40|-|11 B1.1|11 25.94 cM|protein-coding	16160	-0.573589	1.26953	-1.17665	0.258576	0.403075	-5.45024
Rab9	NM_019773	Rab9|2410064E05Rik|AI195561|Rab9a|Sid6061p|-|X|X F5|protein-coding	56382	-0.102108	4.76914	-1.17641	0.258669	0.403152	-6.2723
Nemp2	NM_001142647	Nemp2|5330401P04Rik|9830163O08|Tmem194b|-|1|1 C1.1|protein-coding	227094	-0.236209	2.44222	-1.17635	0.258692	0.403152	-5.72077
9430091E24Rik	NR_040363	9430091E24Rik|-|-|8|8 E1|ncRNA	434350	0.305062	0.125137	1.1758	0.258904	0.40343	-5.23939
Ankrd35	NM_001081139	Ankrd35|4732436F15Rik|-|3|3 F2.1|protein-coding	213121	-0.766622	0.388358	-1.17567	0.258956	0.403459	-5.2875
Stt3a	NM_008408	Stt3a|AA408947|BB081708|Itm1|-|9 A4|9 20.67 cM|protein-coding	16430	0.103253	8.84572	1.17537	0.25907	0.403584	-6.3646
Add3	NM_001277100	Add3|AI463285|R75380|-|19 D2|19 47.18 cM|protein-coding	27360	-0.173158	4.67963	-1.17528	0.259107	0.40359	-6.25545
Gon4l	NM_027389	Gon4l|1500041I23Rik|2610100B20Rik|3632445O20Rik|5430404N14Rik|AA387005|-|3|3 F1|protein-coding	76022	-0.119685	4.16417	-1.17438	0.259455	0.404081	-6.14848
Hook3	NM_207659	Hook3|5830454D03Rik|AI317159|E330005F07Rik|-|8|8 A2|protein-coding	320191	-0.0996298	5.49966	-1.17425	0.259503	0.404105	-6.39282
Dcp1b	NM_001033379	Dcp1b|B930050E02Rik|-|6|6 F1|protein-coding	319618	0.259523	2.64247	1.17394	0.259625	0.404237	-5.80121
Panx1	NM_019482	Panx1|AI847747|-|9|9 A2|protein-coding	55991	0.150727	4.32484	1.17386	0.259655	0.404237	-6.17414
Zfp748	NM_001035231	Zfp748|KRAB-O|Rslcan20/21|Zfp208|mszf54|-|13|13 B3|protein-coding	212276	0.159771	4.11544	1.17366	0.259732	0.404256	-6.14313
C1qbp	NM_007573	C1qbp|AA407365|AA986492|D11Wsu182e|HABP1|P32|gC1qBP|-|11 B4|11 43.21 cM|protein-coding	12261	-0.119061	7.34588	-1.17366	0.259734	0.404256	-6.45839
Fam160b1	NM_145505	Fam160b1|AI450540|mKIAA1600|-|19|19 D2|protein-coding	226252	0.127896	4.02403	1.17297	0.260003	0.404611	-6.12986
Snx7	NM_029655	Snx7|2510028H01Rik|-|3|3 G1|protein-coding	76561	-0.118683	5.63996	-1.1729	0.260029	0.404611	-6.41097
Kdm4a	NM_001161823	Kdm4a|D4Ertd222e|JHDM3A|Jmjd2|Jmjd2a|mKIAA0677|-|4 D2.1|4 54.31 cM|protein-coding	230674	0.196283	3.69065	1.17219	0.260306	0.40498	-6.02959
Stk11ip	NM_027886	Stk11ip|1200014D22Rik|BB131189|LIP1|LKB1IP|-|1|1 C4|protein-coding	71728	0.110692	4.81573	1.17212	0.260332	0.40498	-6.29688
Mex3a	NM_001029890	Mex3a|2700083E18Rik|Gm411|Rkhd4|-|3|3 F1|protein-coding	72640	-0.434361	0.680804	-1.17185	0.260434	0.405086	-5.34535
2310057M21Rik	NM_026655	2310057M21Rik|3110040E10Rik|AI429544|-|7|7 F3|protein-coding	68277	0.157962	3.48448	1.1707	0.260883	0.405732	-6.00652
Syap1	NM_025932	Syap1|2010110O17Rik|AW011796|-|X|X F4|protein-coding	67043	0.10241	5.90401	1.17004	0.261139	0.406002	-6.44049
Klk1b27	NM_020268	Klk1b27|Gk27|Klk21l|Klk27|mGK-27|-|7 B3|7 28.54 cM|protein-coding	16619	-0.51299	1.70539	-1.17	0.261158	0.406002	-5.58119
Rfc2	NM_020022	Rfc2|2610008M13Rik|40kDa|AI326953|Recc2|-|5 G2|5 74.68 cM|protein-coding	19718	-0.0854021	7.0923	-1.16994	0.261179	0.406002	-6.4699
Pls1	NM_001033210	Pls1|AI427122|-|9|9 E3.3|protein-coding	102502	-0.323178	1.46124	-1.16991	0.26119	0.406002	-5.49005
Fam134b	NM_001034851	Fam134b|1810015C04Rik|AU015349|-|15|15 B1|protein-coding	66270	0.127219	5.12447	1.1696	0.261311	0.406138	-6.35203
Bak1	NM_007523	Bak1|Bak|N-BAK1|N-Bak|-|17|17 A3.3|protein-coding	12018	0.271996	0.798906	1.1692	0.261467	0.406247	-5.35231
Ppp2r1b	NM_028614	Ppp2r1b|2410091N08Rik|AI790395|-|9|9 A5.3|protein-coding	73699	-0.0727003	6.60483	-1.16917	0.261479	0.406247	-6.47354
Aasdhppt	NM_026276	Aasdhppt|2010309J24Rik|2810407B07Rik|AASD-PPT|CGI-80|LYS2|LYS5|-|9|9 A1|protein-coding	67618	-0.122736	5.74666	-1.16916	0.261482	0.406247	-6.42119
Sec31a	NM_026969	Sec31a|1810024J13Rik|ABP125|ABP130|AU042160|HSPC275|Sec31l1|-|5|5 E4|protein-coding	69162	-0.109147	7.44332	-1.16886	0.261599	0.406377	-6.45947
Sdhaf3	NM_001077713	Sdhaf3|0610005M07Rik|4933430A16Rik|Acn9|-|6|6 A1|protein-coding	71238	-0.17336	2.56869	-1.16875	0.261644	0.406396	-5.76078
Prpsap1	NM_026364	Prpsap1|5730409F23Rik|PAP39|-|11|11 E2|protein-coding	67763	-0.0827186	6.68399	-1.16849	0.261745	0.40647	-6.47486
Xkr5	NM_001286469	Xkr5|5430438H03Rik|XRG5|-|8|8 A1.3|protein-coding	319581	-0.315368	2.08245	-1.16845	0.261759	0.40647	-5.61334
Brap	NM_028227	Brap|3010002G07Rik|BRAP2|IMP|-|5|5 F|protein-coding	72399	0.109932	5.76316	1.16725	0.262231	0.40712	-6.43261
Crebrf	NM_029870	Crebrf|A930001N09Rik|LRF|-|17|17 A3.3|protein-coding	77128	0.186189	4.3542	1.16721	0.262244	0.40712	-6.21224
Def8	NM_001253784	Def8|AI449518|D8Ertd713e|DEF-8|-|8 E1|8 72.1 cM|protein-coding	23854	0.127859	5.60265	1.16667	0.262454	0.407393	-6.40911
Exo1	NM_012012	Exo1|5730442G03Rik|Msa|-|1 H4|1 81.9 cM|protein-coding	26909	-0.230851	4.54894	-1.16638	0.262569	0.40746	-6.22372
Parp11	NM_181402	Parp11|5330431N24Rik|AI851877|ARTD11|HIN1L|PARP-11|-|6|6 F3|protein-coding	101187	0.136486	5.08138	1.16638	0.26257	0.40746	-6.33629
Ift43	NM_001199843	Ift43|1700019E19Rik|R75064|-|12|12 D2|protein-coding	76411	-0.13977	4.79917	-1.16631	0.262598	0.40746	-6.29387
Trmt10c	NM_029092	Trmt10c|1300018J16Rik|D16Ertd454e|Rg9mtd1|Rnmtd1|-|16 C1.1|16 33.79 cM|protein-coding	52575	-0.115746	5.67688	-1.16616	0.262655	0.407497	-6.41454
1700001G11Rik	NR_038077	1700001G11Rik|-|-|14|14 D1|ncRNA	69303	-0.184608	2.09105	-1.16566	0.262851	0.407748	-5.6596
Terf2ip	NM_020584	Terf2ip|Rap1|-|8|8 E1|protein-coding	57321	-0.0922105	4.83333	-1.16532	0.262984	0.407902	-6.30388
Fkbp11	NM_024169	Fkbp11|1110002O23Rik|FKBP-11|-|15|15 F1|protein-coding	66120	-0.267768	2.9616	-1.1649	0.263148	0.407967	-5.86414
Denr	NM_026603	Denr|1500003K04Rik|-|5|5 F|protein-coding	68184	-0.0847516	6.91198	-1.16489	0.263153	0.407967	-6.47835
Vapb	NM_019806	Vapb|AI225786|AI840687|AI848259|D2Abb2e|R75548|VAP33b|Vamp33b|-|2 H4|2 97.37 cM|protein-coding	56491	0.452151	4.77814	1.16487	0.263159	0.407967	-6.26741
Zfp445	NM_173364	Zfp445|AW610627|ZNF168|Znf445|mszf29|mszf50|-|9|9 F4|protein-coding	235682	0.132873	4.80026	1.16486	0.263164	0.407967	-6.30535
Tmem37	NM_019432	Tmem37|AI173373|AW540203|Pr|Pr1|-|1|1 E2.3|protein-coding	170706	-0.228854	6.54113	-1.16479	0.263193	0.407967	-6.47781
Psmd14	NM_021526	Psmd14|2610312C03Rik|3200001M20Rik|AA986732|Pad1|Poh1|rpm11|-|2|2 C1.3|protein-coding	59029	0.0999125	7.72476	1.16439	0.263348	0.408135	-6.45056
Ythdf2	NM_145393	Ythdf2|9430020E02Rik|HGRG8|NY-REN-2|-|4|4 D2.3|protein-coding	213541	0.0765586	7.15212	1.16434	0.26337	0.408135	-6.47431
Cdc37	NM_016742	Cdc37|p50|p50Cdc37|-|9|9 A3|protein-coding	12539	0.069504	7.97176	1.16385	0.263561	0.408359	-6.43721
Bnip3l	NM_009761	Bnip3l|C86132|D14Ertd719e|Nip3L|Nix|-|14 D1|14 34.6 cM|protein-coding	12177	0.148221	6.04897	1.1638	0.263581	0.408359	-6.45774
Dcun1d3	NM_001163703	Dcun1d3|1700020A13Rik|BC030335|-|7|7 F2|protein-coding	233805	0.183437	2.77699	1.16362	0.26365	0.408413	-5.8343
Sco1	NM_001040026	Sco1|2610001C07Rik|D11Bwg1310e|-|11 B3|11 40.59 cM|protein-coding	52892	-0.12883	4.2013	-1.16348	0.263707	0.40845	-6.15726
Spef1	NM_027641	Spef1|4931426K16Rik|Clamp|-|2 F1|2|protein-coding	70997	-0.357098	0.463339	-1.16325	0.263797	0.408532	-5.28824
Msh2	NM_008628	Msh2|AI788990|-|17 E4|17 57.87 cM|protein-coding	17685	-0.111278	5.92186	-1.16317	0.263828	0.408532	-6.44328
Churc1	NM_206534	Churc1|1700030P15Rik|My015|chch|-|12|12 C3|protein-coding	211151	0.181941	4.47599	1.16305	0.263876	0.408532	-6.23521
Nsmce2	NM_026746	Nsmce2|1110014D18Rik|AI661537|-|15|15 D1|protein-coding	68501	-0.0927244	5.99327	-1.163	0.263895	0.408532	-6.45151
Tcta	NM_133986	Tcta|9130410M22Rik|AW553637|C85065|Tctal|-|9 F1|9 59.2 cM|protein-coding	102791	-0.104708	5.27488	-1.16288	0.263943	0.408554	-6.37601
Dyrk2	NM_001014390	Dyrk2|1810038L18Rik|-|10|10 D2|protein-coding	69181	0.193557	2.67924	1.16278	0.26398	0.40856	-5.81795
Zfp655	NM_028298	Zfp655|2700038I16Rik|9030409O18Rik|mKIAA4222|-|5|5 G2|protein-coding	72611	-0.115574	5.69844	-1.16269	0.264014	0.408561	-6.42718
Zmym1	NM_026670	Zmym1|5830412B09Rik|AW209050|-|4|4 D2.2|protein-coding	68310	-0.113885	4.11377	-1.16237	0.26414	0.408703	-6.14207
Acot2	NM_134188	Acot2|AA571646|MTE-I|Mte1|-|12|12 D1|protein-coding	171210	-0.209466	2.50398	-1.1622	0.264207	0.408755	-5.76619
Pim3	NM_145478	Pim3|BC026639|Kid1|-|15|15 E3|protein-coding	223775	-0.182689	5.09665	-1.16174	0.26439	0.408935	-6.33706
Rnf138	NM_207623	Rnf138|2410015A17Rik|2810480D20Rik|STRIN|Trif|Trif-d|-|18|18 A2|protein-coding	56515	-0.137757	4.311	-1.1617	0.264405	0.408935	-6.19658
Iars2	NM_198653	Iars2|2010002H18Rik|C79125|-|1|1 H5|protein-coding	381314	-0.0932987	5.64363	-1.16165	0.264425	0.408935	-6.41812
Prss57	NM_001042710	Prss57|2900092M14Rik|GLGL782|NSP4|Prssl1|UNQ782|-|10|10 C1|protein-coding	73106	-0.382047	2.13934	-1.16122	0.264595	0.409146	-5.64571
Foxo1	NM_019739	Foxo1|AI876417|Afxh|FKHR|Fkhr1|Foxo1a|-|3 C|3 23.19 cM|protein-coding	56458	0.178129	4.11115	1.16104	0.264663	0.409199	-6.15428
Cx3cr1	NM_009987	Cx3cr1|-|-|9|9 F4|protein-coding	13051	0.251059	9.57227	1.16056	0.264853	0.409441	-6.3223
Zbed4	NM_181412	Zbed4|1700009F06Rik|-|15|15 E3|protein-coding	223773	-0.267149	1.36376	-1.1599	0.265112	0.40979	-5.47963
Slc35d1	NM_177732	Slc35d1|AI834976|C330011J09|UGTREL7|mKIAA0260|-|4|4 C6|protein-coding	242585	-0.14232	3.4078	-1.15959	0.265237	0.40993	-5.97743
Fam46a	NM_001160378	Fam46a|BAP014|D930050G01Rik|-|9|9 E3.1|protein-coding	212943	0.145439	5.23027	1.15938	0.265321	0.410007	-6.37757
Ccnt2	NM_028399	Ccnt2|2900041I18Rik|C81304|CycT2|CycT2a|CycT2b|-|1|1 E3|protein-coding	72949	-0.162754	4.71792	-1.15922	0.26538	0.410047	-6.28547
Tomm70a	NM_138599	Tomm70a|2610044B22Rik|D16Ium22|D16Ium22e|D16Wsu109e|Tom70|Tomm70|mKIAA0719|-|16 C1.1|16 34.22 cM|protein-coding	28185	-0.104271	7.25731	-1.15911	0.265425	0.410065	-6.47728
Parp6	NM_001205239	Parp6|1700119G14Rik|2310028P13Rik|3110038K10Rik|ARTD17|C030013N01Rik|PARP-6|-|9|9 B|protein-coding	67287	-0.10281	4.17954	-1.15891	0.265503	0.410094	-6.16808
Gid4	NM_025757	Gid4|4933439F18Rik|-|11|11 B2|protein-coding	66771	-0.0976448	4.84564	-1.15873	0.265576	0.410094	-6.30718
Hsd3b7	NM_133943	Hsd3b7|AI195443|BB098564|-|7|7 F3|protein-coding	101502	0.125071	5.99586	1.15871	0.265584	0.410094	-6.45898
Srfbp1	NM_026040	Srfbp1|2810036K01Rik|p49/STRAP|-|18|18 D1|protein-coding	67222	-0.146045	4.79124	-1.1587	0.265588	0.410094	-6.28923
Col14a1	NM_181277	Col14a1|5730412L22Rik|AW108078|-|15|15 D1|protein-coding	12818	0.36392	5.29132	1.15851	0.265661	0.410094	-6.40624
1500004A13Rik	NR_015498	1500004A13Rik|5430404N14Rik|BB132176|-|3|3 F1|ncRNA	319830	0.320187	0.538173	1.15849	0.265669	0.410094	-5.31468
Ctsk	NM_007802	Ctsk|AI323530|MMS10-Q|Ms10q|catK|-|3 F2.1|3 40.74 cM|protein-coding	13038	1.28945	0.283129	1.15846	0.265681	0.410094	-5.27275
Trappc8	NM_177038	Trappc8|5033403J15Rik|AI845423|D030074E01Rik|Trs85|mKIAA1012|-|18|18 A2|protein-coding	75964	0.110967	5.65686	1.15819	0.265789	0.410209	-6.43097
Tsnax	NM_016909	Tsnax|R74833|Trax|-|8 E2|8 73.1 cM|protein-coding	53424	0.0899018	6.22908	1.15776	0.26596	0.41042	-6.47486
Kdm3b	NM_001081256	Kdm3b|5830462I21Rik|JHDM2B|Jmjd1b|mKIAA1082|-|18|18 B1|protein-coding	277250	0.143523	4.35625	1.15759	0.266024	0.410467	-6.21919
Zfp951	NM_001039231	Zfp951|C230055K05Rik|-|5|5 E5|protein-coding	626391	-0.201635	3.17006	-1.15738	0.266109	0.410518	-5.94157
Pop7	NM_028753	Pop7|0610037N12Rik|AI852017|Rpp20|-|5|5 G2|protein-coding	74097	0.0926568	5.30063	1.15734	0.266125	0.410518	-6.37987
1700120C14Rik	NR_045627	1700120C14Rik|-|-|15|15 F1|ncRNA	73600	0.188676	1.26001	1.15695	0.266279	0.410705	-5.47226
9230116L04Rik	NR_110486	9230116L04Rik|-|-|12|12 C3|ncRNA	321017	0.259174	0.701493	1.15665	0.266398	0.410835	-5.36916
Copa	NM_009938	Copa|AU040324|xenin|-|1 H3|1 79.54 cM|protein-coding	12847	0.110182	8.81594	1.15596	0.266669	0.411201	-6.38921
Cpped1	NM_146067	Cpped1|C530044N13Rik|-|16|16 A1|protein-coding	223978	-0.0964519	4.9823	-1.15576	0.266747	0.41127	-6.33725
Sass6	NM_001289568	Sass6|2810453L12Rik|-|3|3 G1|protein-coding	72776	-0.142798	4.11894	-1.15547	0.266863	0.411395	-6.14582
Pias3	NM_146135	Pias3|Pias3l|-|3|3 F2.1|protein-coding	229615	-0.171212	4.1719	-1.15509	0.267015	0.411578	-6.18257
Espl1	NM_001014976	Espl1|AL024103|AU045071|Cerp|ESP1|PRCE|SSE|-|15|15 F3|protein-coding	105988	-0.129416	4.73949	-1.15404	0.267433	0.412169	-6.2974
Rbm41	NM_001172147	Rbm41|BB131279|D330023I21Rik|-|X|X F1|protein-coding	237073	-0.185275	2.6198	-1.15367	0.267579	0.412342	-5.79451
Zfp955b	NM_001142957	Zfp955b|A430003O12Rik|C430039G02Rik|C530035A18Rik|Gm4455|Zfp883b|-|17 B1|17|protein-coding	100043468	-0.174253	2.84125	-1.15311	0.267798	0.412628	-5.84886
Zfp397	NM_027007	Zfp397|2810411K16Rik|6720480F11Rik|AI461664|-|18|18 A2|protein-coding	69256	0.153486	4.19425	1.15299	0.267849	0.412654	-6.18958
Ptpn11	NM_001109992	Ptpn11|2700084A17Rik|AW536184|PTP1D|PTP2C|SAP-2|SH-PTP2|SH-PTP3|SHP-2|Shp2|Syp|-|5|5 F|protein-coding	19247	-0.139512	5.38279	-1.15229	0.268127	0.413029	-6.39753
Mocs1	NM_020042	Mocs1|3110045D15Rik|AI043170|AW536397|-|17|17 C|protein-coding	56738	0.166217	3.88347	1.15198	0.268248	0.413155	-6.1238
Fam63b	NM_172772	Fam63b|AI465301|B230380D07Rik|mKIAA1164|-|9|9 D|protein-coding	235461	0.139798	6.20622	1.15191	0.268277	0.413155	-6.48061
Anapc4	NM_024213	Anapc4|2610306D21Rik|APC4|D5Ertd249e|-|5 C1|5 28.81 cM|protein-coding	52206	0.0683444	6.58441	1.15173	0.268349	0.413214	-6.49332
Xpo1	NM_134014	Xpo1|AA420417|Crm1|Exp1|-|11|11 A3.2|protein-coding	103573	-0.0789329	7.32235	-1.15127	0.268532	0.413443	-6.48344
Thrap3	NM_146153	Thrap3|9330151F09Rik|B230333E16Rik|Trap150|-|4|4 D2.2|protein-coding	230753	0.103754	5.66458	1.15053	0.268826	0.413844	-6.43811
Mrpl43	NM_053164	Mrpl43|4930442D21Rik|bMRP36a|-|19|19 C3|protein-coding	94067	0.0875334	5.75299	1.15002	0.269029	0.414104	-6.4429
Unc5b	NM_029770	Unc5b|6330415E02Rik|A630020F16|D10Bwg0792e|Unc5h2|-|10 B4|10 31.52 cM|protein-coding	107449	-0.428361	0.000132618	-1.14974	0.269139	0.41422	-5.22313
Zfp763	NM_028543	Zfp763|1700065O13Rik|AI839635|-|17|17 B1|protein-coding	73451	0.256694	2.64333	1.14929	0.269321	0.414447	-5.80347
Adam9	NM_001270996	Adam9|AU020942|MDC9|Mltng|mKIAA0021|-|8 A2|8 13.7 cM|protein-coding	11502	0.0952114	8.00895	1.14887	0.269487	0.41463	-6.44992
Gm5086	NR_046157	Gm5086|B230311A21|EG328314|-|13|13 D1|ncRNA	328314	0.286179	3.58933	1.14882	0.269508	0.41463	-6.06643
Braf	NM_139294	Braf|9930012E13Rik|AA120551|AA387315|AA473386|B-raf|Braf-2|Braf2|C230098H17|C87398|D6Ertd631e|-|6 B1|6 18.43 cM|protein-coding	109880	0.120015	3.78844	1.14837	0.269687	0.414798	-6.09827
Ppp1r12a	NM_027892	Ppp1r12a|1200015F06Rik|5730577I22Rik|AA792106|AV099298|D10Ertd625e|Mypt1|-|10 D1|10 56.33 cM|protein-coding	17931	-0.107466	4.42382	-1.14834	0.269698	0.414798	-6.23506
Ndufb8	NM_026061	Ndufb8|2900010I05Rik|AI987932|-|19|19 C3|protein-coding	67264	0.124454	8.35868	1.14822	0.269745	0.414798	-6.42904
Ppat	NM_172146	Ppat|5730454C12Rik|AA408689|AA675351|AI507113|C79945|-|5|5 C3.3|protein-coding	231327	-0.12453	5.17161	-1.14816	0.269769	0.414798	-6.36963
Tmem202	NM_178388	Tmem202|4930425N13Rik|-|9|9 B|protein-coding	73893	0.347308	0.0885832	1.14812	0.269788	0.414798	-5.2597
Ipo13	NM_146152	Ipo13|Imp13|Kap13|Ranbp13|-|4|4 D2.1|protein-coding	230673	-0.108309	6.35295	-1.14793	0.269863	0.414861	-6.48877
Pot1b	NM_028370	Pot1b|2810458H16Rik|-|17|17 C|protein-coding	72836	0.330839	1.33443	1.14747	0.270046	0.415076	-5.53605
Brix1	NM_026396	Brix1|1110064N10Rik|Bxdc2|C76935|-|15|15 A1|protein-coding	67832	-0.126896	7.30524	-1.14733	0.270102	0.415076	-6.48824
Zeb2	NM_015753	Zeb2|9130203F04Rik|D130016B08Rik|SIP1|Zfhx1b|Zfx1b|Zfxh1b|-|2|2 B|protein-coding	24136	0.112919	6.86677	1.14732	0.270106	0.415076	-6.49855
Pou2f1	NM_011137	Pou2f1|2810482H01Rik|NF-A1|Oct-1|Oct1|Otf-1|Otf1|-|1 H2.3|1 73.21 cM|protein-coding	18986	-0.231257	2.77848	-1.14721	0.270152	0.415095	-5.80471
Rsph9	NM_029338	Rsph9|1700027N10Rik|-|17|17 C|protein-coding	75564	-0.389532	-0.010914	-1.14712	0.270187	0.415096	-5.25728
Igf1r	NM_010513	Igf1r|A330103N21Rik|CD221|D930020L01|IGF-1R|hyft|-|7 C|7 37.27 cM|protein-coding	16001	-0.35633	2.18297	-1.14664	0.270378	0.415337	-5.65217
Ms4a7	NM_027836	Ms4a7|9130422I10Rik|A430103C15Rik|CD20l4|CFFMA|-|19|19 A|protein-coding	109225	0.299536	10.2268	1.14611	0.270591	0.415612	-6.29227
Slc36a4	NM_172289	Slc36a4|6330573I15Rik|PAT4|-|9|9 A2|protein-coding	234967	0.183979	3.23544	1.14585	0.270695	0.415718	-5.96522
Eif3h	NM_080635	Eif3h|1110008A16Rik|40kD|9430017H16Rik|EIF3-P40|EIF3-gamma|Eif3s3|-|15|15 C|protein-coding	68135	-0.10438	7.03442	-1.1457	0.270756	0.415749	-6.49817
Chtf18	NM_145409	Chtf18|6030457M03Rik|CTF18|Chl12|-|17|17 A3.3|protein-coding	214901	-0.160663	5.08594	-1.14563	0.270783	0.415749	-6.35676
Mlf2	NM_145385	Mlf2|AI256856|AU018944|C77284|-|6|6 F2|protein-coding	30853	0.0662956	8.0905	1.14513	0.270982	0.416001	-6.45074
Jmjd1c	NM_001242396	Jmjd1c|5430433L24Rik|D630035I23Rik|Jmjdic|TRIP8|-|10|10 B5.1|protein-coding	108829	-0.133443	5.10576	-1.14502	0.271029	0.416021	-6.36916
Cep55	NM_001164362	Cep55|1200008O12Rik|2700032M20Rik|-|19|19 C2|protein-coding	74107	0.130455	5.24135	1.14487	0.271089	0.416061	-6.38934
Aggf1	NM_025630	Aggf1|2010009L17Rik|2310029P06Rik|AW112072|Peg3|VG5Q|-|13|13 D1|protein-coding	66549	-0.0936699	5.71638	-1.14455	0.271217	0.416204	-6.4481
Frat2	NM_177603	Frat2|-|-|19 C3|19 35.33 cM|protein-coding	212398	0.649738	-0.0469694	1.14415	0.271376	0.416395	-5.28574
Gadd45gip1	NM_183358	Gadd45gip1|2310040G17Rik|AI425883|Crif1|MRP-L59|Plinp1|-|8|8 C2|protein-coding	102060	0.10365	6.57763	1.14384	0.2715	0.416533	-6.50169
Syt13	NM_030725	Syt13|5730409J20Rik|AI549909|mKIAA1427|-|2|2 E1|protein-coding	80976	-0.63248	0.906464	-1.14326	0.271732	0.416836	-5.41418
4930430F08Rik	NM_175128	4930430F08Rik|4930571E09Rik|A730088G13Rik|AW551239|C430008C19Rik|-|10|10 D1|protein-coding	68281	0.115661	3.25078	1.14309	0.271801	0.41689	-5.96804
Snrnp25	NM_030093	Snrnp25|3300001G02Rik|AL033324|C16ORF33|-|11|11 A4|protein-coding	78372	0.126604	5.26294	1.14267	0.271971	0.417083	-6.39542
Top3b	NM_011624	Top3b|-|-|16|16 A3|protein-coding	21976	-0.103415	5.64923	-1.14261	0.271996	0.417083	-6.43929
Tmem167	NM_025335	Tmem167|0610041E09Rik|5730424F14Rik|AU041184|AW537806|ENSMUSG00000060669|Gm10085|Tmem167a|-|13|13 C3|protein-coding	66074	-0.0860386	7.23751	-1.14178	0.272329	0.417541	-6.49607
Csnk2a1	NM_007788	Csnk2a1|Csnk2a1-rs4|-|2|2 G3|protein-coding	12995	-0.180941	4.73782	-1.14104	0.272625	0.417899	-6.30013
Ccdc106	NM_146178	Ccdc106|BC018462|-|7|7 A1|protein-coding	232821	-0.345074	1.096	-1.14101	0.272636	0.417899	-5.47551
Tsta3	NM_031201	Tsta3|AI256181|FX|Tstap35b|-|15 D3|15 35.1 cM|protein-coding	22122	-0.0839763	6.42991	-1.14094	0.272666	0.417899	-6.50063
Armc6	NM_133972	Armc6|2410153K17Rik|AW554412|-|8|8 B3.3|protein-coding	76813	-0.170712	4.23552	-1.14028	0.272932	0.418242	-6.19912
Stk24	NM_145465	Stk24|1810013H02Rik|C76483|MST-3|Mst3|STE20|-|14 E5|14 64.95 cM|protein-coding	223255	0.163718	3.25824	1.14021	0.272958	0.418242	-5.97503
Ak6	NM_027592	Ak6|2810046E22Rik|4921516M08Rik|AK/ATPase|-|13 D1|protein-coding	102216272	-0.12276	5.88371	-1.13937	0.273298	0.418709	-6.47004
Pafah2	NM_001285874	Pafah2|2310074E22Rik|AI507170|-|4|4 D3|protein-coding	100163	-0.250393	3.69486	-1.13902	0.273439	0.418806	-6.07611
Mcm6	NM_001313695	Mcm6|ASP-l1|D1Wsu22e|Mcmd6|-|1 E3|1 55.8 cM|protein-coding	17219	-0.0768386	8.33491	-1.13902	0.273441	0.418806	-6.44326
Smg7	NM_001005507	Smg7|9430023P16Rik|mKIAA0250|-|1|1 G3|protein-coding	226517	-0.121693	5.60251	-1.13896	0.273465	0.418806	-6.44054
Wdr3	NM_175552	Wdr3|AW546279|D030020G18Rik|-|3|3 F2.2|protein-coding	269470	0.106535	6.63334	1.13853	0.273636	0.419017	-6.50794
Mtmr1	NM_016985	Mtmr1|AW049210|-|X|X A7.3|protein-coding	53332	-0.118348	4.96391	-1.13843	0.27368	0.41903	-6.35569
Smarca5-ps	NR_002888	Smarca5-ps|9230115A19Rik|OTTMUSG00000011029|-|4|4 E1|pseudo	545700	-0.208264	1.67822	-1.13816	0.273786	0.419139	-5.58512
Mlec	NM_175403	Mlec|2410014A08Rik|AI850530|ESTM19|X83352|mKIAA0152|-|5 F|5 55.99 cM|protein-coding	109154	0.077467	7.63037	1.13781	0.27393	0.41924	-6.48555
Dpcd	NM_172639	Dpcd|5330431N19Rik|Ndac|-|19|19 C3|protein-coding	226162	0.0935529	5.08335	1.13779	0.273935	0.41924	-6.37476
Erlin2	NM_153592	Erlin2|BC036333|C87251|Spfh2|-|8|8 A2|protein-coding	244373	0.0767573	6.45701	1.13775	0.273955	0.41924	-6.50605
Rpl37a	NM_009084	Rpl37a|-|-|1|1 C3|protein-coding	19981	-0.214081	2.71832	-1.13749	0.274056	0.419342	-5.8326
Nlrp1a	NM_001004142	Nlrp1a|CARD7|DEFCAP|Gm14|Gm15|NAC|Nalp1|Nalp1a|Nlrp1|PP1044|-|11 B4|11 43.21 cM|protein-coding	195046	0.209443	3.45339	1.13722	0.274166	0.419458	-6.01408
Atxn7l2	NM_001289545	Atxn7l2|2610528J18Rik|-|3|3 F2.3|protein-coding	72522	-0.166298	3.38318	-1.13702	0.274248	0.419479	-5.98873
Pask	NM_080850	Pask|mKIAA0135|-|1|1 D|protein-coding	269224	-0.178919	3.31388	-1.13702	0.274249	0.419479	-5.97315
S100pbp	NM_001347203	S100pbp|4930429A08Rik|AI851343|S100pbpr|-|4|4 D2.2|protein-coding	74648	-0.179055	2.69068	-1.13655	0.274439	0.419696	-5.83479
Afg3l1	NM_054070	Afg3l1|1700047G05Rik|3110061K15Rik|-|8|8 E1|protein-coding	114896	0.0850045	6.71366	1.13649	0.27446	0.419696	-6.51146
Fam83h	NM_134087	Fam83h|AA409316|-|15|15 D3|protein-coding	105732	0.560177	0.541459	1.1358	0.27474	0.420071	-5.36076
Mir6907	NR_105872	Mir6907|Gm27351|mmu-mir-6907|-|10|10 C1|ncRNA	102465547	0.300775	0.77017	1.13499	0.275068	0.420519	-5.40024
Map2k3os	NR_027800	Map2k3os|F3-1|Gm16516|Gtlf3a|-|11|11 B2|ncRNA	24082	-0.349142	2.00275	-1.1348	0.275146	0.420585	-5.64159
B4galt3	NM_020579	B4galt3|9530061M23Rik|AA104562|AW125175|ESTM26|ESTM6|R74981|-|1 H3|1 79.29 cM|protein-coding	57370	-0.0911089	4.83366	-1.13465	0.275208	0.420626	-6.33333
Toporsos	NR_045265	Toporsos|2010003O02Rik|-|4 20.24 cM|4 A5|ncRNA	100504309	0.219646	1.86438	1.1344	0.27531	0.42073	-5.64572
Bag4	NM_026121	Bag4|2410112I15Rik|SODD|-|8|8 A2|protein-coding	67384	-0.0960399	4.9258	-1.13426	0.275368	0.420765	-6.34547
Mettl10	NM_028095	Mettl10|2010208K18Rik|-|7|7 F3|protein-coding	72096	-0.133591	5.17518	-1.13304	0.275859	0.421463	-6.39359
Rnf13	NR_130743	Rnf13|2010001H16Rik|Rzf|-|3|3 D|protein-coding	24017	0.138215	7.51449	1.13276	0.275973	0.421584	-6.49467
Icmt	NR_037908	Icmt|1700008E11Rik|C80758|Gm13095|HSTE14|OTTMUSG00000010406|PPMT|STE14|pcCMT|-|4|4 E2|protein-coding	57295	-0.134085	5.20341	-1.13257	0.276051	0.421598	-6.39615
Katnbl1	NM_024254	Katnbl1|2410042D21Rik|AA166487|AA473307|AI467442|-|2|2 E3|protein-coding	72425	-0.097208	5.41434	-1.13257	0.276052	0.421598	-6.42663
Pld1	NM_001164056	Pld1|AA536939|C85393|Pld1a|Pld1b|mPLD1|-|3 A3|3 11.15 cM|protein-coding	18805	-0.144689	4.3147	-1.1324	0.276122	0.421652	-6.22861
Phf14	NM_001168382	Phf14|1110001C23Rik|4932409F11Rik|5730446A07Rik|AA623952|AV297001|mKIAA0783|-|6|6 A1|protein-coding	75725	-0.150909	3.87046	-1.13184	0.27635	0.421948	-6.13794
Pidd1	NM_022654	Pidd1|1200011D09Rik|AU042446|Lrdd|Pidd|-|7|7 F5|protein-coding	57913	-0.22356	3.28203	-1.13155	0.276466	0.422071	-5.97429
Rrp9	NM_145620	Rrp9|55kDa|D19435|D9Wsu10e|Rnu3ip2|U3-55k|-|9 F1|9 57.59 cM|protein-coding	27966	-0.184694	6.0836	-1.13143	0.276516	0.422094	-6.48693
Rab3gap2	NM_001163754	Rab3gap2|1110059F07Rik|2010002H18Rik|5830469C09|AI851069|AW743433|RAB3-GAP150|mKIAA0839|-|1|1 H5|protein-coding	98732	0.121951	6.00938	1.13098	0.2767	0.422322	-6.49351
Camk2n2	NM_028420	Camk2n2|2900075A18Rik|-|16|16 B1|protein-coding	73047	-0.416275	0.138021	-1.13061	0.27685	0.422499	-5.2659
Brk1	NM_133937	Brk1|6720456B07Rik|AW011779|-|6|6 E3|protein-coding	101314	0.105734	7.67006	1.13024	0.277001	0.422676	-6.49187
Adgra1	NM_177469	Adgra1|2900059M17Rik|D7Ertd680e|Gpr123|-|7 F4|7 84.89 cM|protein-coding	52389	-0.51481	0.0265435	-1.12998	0.277108	0.422786	-5.24485
Impa2	NM_053261	Impa2|2210415D20Rik|AI326924|AW259601|-|18|18 E1|protein-coding	114663	0.124558	4.90038	1.12979	0.277183	0.422847	-6.35324
Hnrnpk	NM_001301344	Hnrnpk|Hnrpk|KBBP|NOVA|-|13|13 B1|protein-coding	15387	-0.0770314	9.44406	-1.12915	0.277443	0.42319	-6.3734
Chmp4b	NM_029362	Chmp4b|2010012F05Rik|C76846|Snf7-2|-|2|2 H1|protein-coding	75608	0.15766	3.81875	1.12841	0.277744	0.423597	-6.12372
Hcn2	NM_008226	Hcn2|BCNG2|HAC1|trls|-|10|10 C1|protein-coding	15166	0.298293	0.88161	1.12828	0.277801	0.423629	-5.40636
Eomes	NM_010136	Eomes|C77258|TBR-2|Tbr2|-|9 70.21 cM|9 F3|protein-coding	13813	-0.379647	0.0289536	-1.12786	0.27797	0.423804	-5.25482
Chil3	NM_009892	Chil3|AI505981|Chi3l3|ECF-L|Ym1|-|3 F2.2|3 46.49 cM|protein-coding	12655	0.800825	2.38628	1.12783	0.277985	0.423804	-5.71885
Apba3	NM_018758	Apba3|AW208791|Mint-3|X11gamma|lin-10|mint3|-|10|10 C1|protein-coding	57267	-0.110994	6.15008	-1.12729	0.278203	0.424083	-6.5018
9130023H24Rik	NM_177001	9130023H24Rik|GLI4|-|7|7 F3|protein-coding	100043133	0.171082	3.38144	1.12707	0.278294	0.424121	-6.0167
Lppos	NR_037954	Lppos|1110054M08Rik|AI481106|-|16|16 B1|ncRNA	68841	0.37275	0.721943	1.12706	0.278298	0.424121	-5.40038
Zfp992	NM_001085522	Zfp992|Gm13251|OTTMUSG00000011097|-|4|4 E1|protein-coding	433791	0.186749	1.71676	1.12683	0.278394	0.424214	-5.60346
Son	NM_178880	Son|2900011L12Rik|AA409051|AU067731|C81487|mKIAA1019|nrebp|-|16 C3.3-C4|16 53.22 cM|protein-coding	20658	-0.0836271	6.94835	-1.12659	0.278492	0.424311	-6.52054
Far2	NM_178797	Far2|A230046P18|AW048109|BC055759|Mlstd1|-|6|6 G3|protein-coding	330450	-0.111678	5.39392	-1.1264	0.278568	0.424356	-6.43312
Wdr59	NM_176923	Wdr59|5430401O09Rik|Cdw12|-|8|8 E1|protein-coding	319481	-0.184867	2.58909	-1.12634	0.278592	0.424356	-5.81034
Rpsa	NM_011029	Rpsa|67kDa|67lr|AL022858|Lamr|Lamr1|Lamrl1|MLR|P40|P40-3|P40-8|-|9 F4|9 71.41 cM|protein-coding	16785	-0.0994285	5.96876	-1.1262	0.278648	0.424382	-6.48894
Atrn	NM_009730	Atrn|AW558010|Mgca|mg|-|2 F1|2 63.26 cM|protein-coding	11990	-0.161327	3.98851	-1.12613	0.278679	0.424382	-6.13977
Vbp1	NM_011692	Vbp1|VBP-1|-|X A7.3|X 38.25 cM|protein-coding	22327	-0.118657	6.8044	-1.12553	0.278923	0.424669	-6.52312
Ttc41	NM_001003910	Ttc41|AI449705|AU041509|Gnn|-|10 C1|10 43.07 cM|protein-coding	103220	-0.522983	-0.31817	-1.1255	0.278938	0.424669	-5.21037
Ube2c	NM_026785	Ube2c|1110015A16Rik|D2Ertd695e|-|2 H3|2 85.27 cM|protein-coding	68612	-0.164079	6.29773	-1.12494	0.279164	0.424854	-6.50953
Mocs2	NM_013826	Mocs2|AI415403|-|13|13 D2.2|protein-coding	17434	-0.104764	5.40851	-1.12494	0.279166	0.424854	-6.43684
Sec16a	NM_153125	Sec16a|AU024582|C230052J16Rik|-|2|2 A3|protein-coding	227648	0.125822	4.98085	1.12487	0.279193	0.424854	-6.36452
Tcp1	NM_013686	Tcp1|AI528772|CCT|Cct1|Ccta|TRic|Tcp-1|Tp63|c-cpn|p63|-|17 A1|17 8.72 cM|protein-coding	21454	-0.113516	8.85748	-1.12486	0.279199	0.424854	-6.42351
Elp2	NM_021448	Elp2|AU023723|Epl2|StIP1|Statip1|-|18|18 A2|protein-coding	58523	-0.0818579	6.93609	-1.12395	0.279572	0.425369	-6.52427
Stk38	NM_134115	Stk38|5830476G13Rik|9530097A09Rik|AA617404|Ndr1|-|17|17 A3.3|protein-coding	106504	0.0944224	6.92855	1.1237	0.279673	0.425441	-6.52355
Socs1	NM_001271603	Socs1|Cish1|Cish7|JAB|SOCS-1|SSI-1|-|16 A1|16 5.81 cM|protein-coding	12703	-0.214345	5.47838	-1.12366	0.27969	0.425441	-6.42952
1810022K09Rik	NM_001347206	1810022K09Rik|AI746582|AL023036|-|3|3 A1|protein-coding	69126	-0.184687	3.7171	-1.1234	0.279798	0.425553	-6.09591
Supt7l	NM_028150	Supt7l|2610524B01Rik|6030455L14Rik|-|5|5 B1|protein-coding	72195	0.10942	4.45981	1.12308	0.279929	0.425698	-6.2779
Dpm1	NM_010072	Dpm1|AI118379|AI194292|-|2|2 H3|protein-coding	13480	-0.0855953	5.64078	-1.12287	0.280016	0.425777	-6.46579
Hmga2	NM_010441	Hmga2|9430083A20Rik|HMGI-C|Hmgic|pg|pygmy|-|10 D2|10 67.94 cM|protein-coding	15364	-0.369227	3.52314	-1.12223	0.28028	0.426125	-6.00264
Abhd2	NM_018811	Abhd2|2210009N18Rik|LABH2|Labh-2|-|7|7 D2|protein-coding	54608	0.240325	2.50513	1.12183	0.280441	0.426317	-5.83601
Ecsit	NM_012029	Ecsit|Sitpec|-|9|9 A3|protein-coding	26940	-0.0858571	5.18284	-1.12168	0.280503	0.426358	-6.40611
Vps33a	NM_029929	Vps33a|3830421M04Rik|AI503300|AW048546|AW554476|bf|-|5 F|5 63.03 cM|protein-coding	77573	0.134134	6.466	1.12116	0.280717	0.42663	-6.52372
Scfd1	NM_029825	Scfd1|3110021P21Rik|RA410|STXBP1L2|-|12|12 B3|protein-coding	76983	0.0675762	6.91089	1.12101	0.280779	0.426671	-6.52726
Zcchc9	NM_145453	Zcchc9|1810019C21Rik|-|13|13 C3|protein-coding	69085	-0.113356	4.44525	-1.12084	0.28085	0.426724	-6.27289
Zxdb	NM_001081473	Zxdb|Zxda|-|X|X C3|protein-coding	668166	0.303256	0.496225	1.12046	0.281005	0.426907	-5.37653
Fam69a	NM_026062	Fam69a|2900024C23Rik|AI315274|-|5 F|5|protein-coding	67266	0.0744104	5.8596	1.11993	0.281223	0.427184	-6.49114
1110038F14Rik	NM_054099	1110038F14Rik|-|-|15|15 D3|protein-coding	117171	-0.0934703	5.67983	-1.11976	0.281296	0.427243	-6.47131
Dynlrb1	NM_025947	Dynlrb1|2010012N15Rik|2010320M17Rik|9430076K19Rik|AV124457|DNLC2A|Dncl2a|km23-1|-|2|2 H1|protein-coding	67068	-0.076424	7.42461	-1.119	0.281609	0.427664	-6.51504
Snd1	NM_019776	Snd1|AL033314|Tudor-SN|-|6|6 A3.3|protein-coding	56463	-0.121463	8.23957	-1.11873	0.281718	0.427776	-6.4714
Stam2	NM_019667	Stam2|1200004O12Rik|5730456G07Rik|BB145015|Hbp|-|2|2 C1.1|protein-coding	56324	-0.0913253	6.03268	-1.11827	0.281908	0.428011	-6.50562
Gm14295	NM_001205057	Gm14295|OTTMUSG00000016219|-|2 H4|2|protein-coding	100039123	-0.349774	0.485925	-1.11812	0.281973	0.428025	-5.35043
Hmbs	NM_013551	Hmbs|PBGD|T25658|Ups|Uros1|-|9 A5.2|9 24.84 cM|protein-coding	15288	-0.0778311	6.67107	-1.11808	0.281988	0.428025	-6.53101
Bmyc	NM_023326	Bmyc|2900002K07Rik|AW060705|Mycb|-|2|2 A3|protein-coding	107771	0.194085	4.96754	1.11786	0.28208	0.428111	-6.38101
Psmd1	NM_027357	Psmd1|2410026J11Rik|P112|S1|-|1|1 C5|protein-coding	70247	-0.0738294	8.39122	-1.11776	0.282121	0.428119	-6.46269
Snx8	NM_172277	Snx8|B130023O14Rik|-|5|5 G2|protein-coding	231834	0.125992	6.4965	1.11755	0.282207	0.428196	-6.52863
Eri3	NM_001285899	Eri3|PINT1|Prnpip1|-|4|4 D1-D2.1|protein-coding	140546	-0.0867182	6.28339	-1.11697	0.282447	0.428508	-6.52029
Zik1	NM_009577	Zik1|-|-|7|7 A1|protein-coding	22775	-0.669352	0.63583	-1.11674	0.282542	0.428597	-5.40935
Suclg1	NM_019879	Suclg1|1500000I01Rik|Sucla1|-|6|6 C1|protein-coding	56451	0.078285	7.1078	1.11666	0.282577	0.428597	-6.52782
Clpb	NM_009191	Clpb|AL118244|Skd3|-|7|7 E2|protein-coding	20480	-0.124524	5.83849	-1.11636	0.282699	0.428664	-6.48972
Arpin	NM_027420	Arpin|2610034B18Rik|-|7|7 D2|protein-coding	70420	-0.163787	5.34047	-1.1163	0.282724	0.428664	-6.42476
Zfp703	NM_001110508	Zfp703|1110032O19Rik|AI430822|AL022941|Csmn1|End2|Zeppo1|Znf703|Zpo1|-|8|8 A2|protein-coding	353310	-0.197846	2.40804	-1.11629	0.282727	0.428664	-5.79858
Rpl7a	NM_013721	Rpl7a|Surf3|-|2 A3|2 19.1 cM|protein-coding	27176	-0.125712	3.43005	-1.11597	0.282861	0.428786	-6.02481
Ctu2	NM_153775	Ctu2|2310061F22Rik|C16orf84|Ncs2|-|8|8 E1|protein-coding	66965	-0.124164	5.05139	-1.11593	0.282878	0.428786	-6.38451
Mysm1	NM_177239	Mysm1|C130067A03Rik|C530050H10Rik|-|4|4 C5|protein-coding	320713	-0.129022	4.62157	-1.11558	0.283021	0.42895	-6.31608
Prmt7	NM_145404	Prmt7|4933402B05Rik|BC006705|-|8|8 D3|protein-coding	214572	-0.11661	6.7988	-1.11493	0.283291	0.429216	-6.53486
Polr2h	NM_145632	Polr2h|-|-|16|16 B1|protein-coding	245841	-0.142667	4.47159	-1.11486	0.283322	0.429216	-6.27799
Cptp	NM_024472	Cptp|Gltpd1|-|4 E2|4 87.66 cM|protein-coding	79554	-0.0925147	5.16826	-1.11484	0.283329	0.429216	-6.40627
Selenof	NM_053102	Selenof|9430015P09Rik|Sep15|-|3|3 H2|protein-coding	93684	-0.130302	9.60791	-1.11481	0.283339	0.429216	-6.37648
Abtb2	NM_178890	Abtb2|AW539457|BPOZ-2|-|2|2 E2|protein-coding	99382	0.206329	3.58737	1.11453	0.283457	0.429293	-6.08191
Cog6	NM_026225	Cog6|4933405E16Rik|AU018618|mKIAA1134|-|3|3 C|protein-coding	67542	-0.102823	5.29626	-1.11452	0.28346	0.429293	-6.43615
Fam188a	NM_024185	Fam188a|1810041E18Rik|2310047O13Rik|5830410F13Rik|AI447827|AW111958|-|2|2 A1|protein-coding	66960	0.126421	5.17307	1.11394	0.283703	0.429608	-6.4116
Atxn7	NM_139227	Atxn7|A430107N12Rik|AI627028|Sca7|ataxin-7|-|14|14 A1|protein-coding	246103	0.192091	3.77962	1.11379	0.283764	0.429646	-6.12482
Actr8	NM_027493	Actr8|5730542K05Rik|ARP8|-|14|14 B|protein-coding	56249	-0.0986638	5.48264	-1.11329	0.283971	0.429906	-6.45653
Rplp2-ps1	NR_038063	Rplp2-ps1|Gm7852|-|12 C3|12|pseudo	665931	0.126477	5.48155	1.11317	0.28402	0.429926	-6.45517
Eps15	NM_007943	Eps15|2410112D09Rik|-|4|4 C7|protein-coding	13858	-0.0923699	6.95927	-1.11278	0.284182	0.430118	-6.53529
Cuta	NM_026307	Cuta|0610039D01Rik|1810022E02Rik|1810060C03Rik|2700094G22Rik|AI326454|-|17|17 A3.3|protein-coding	67675	0.0704032	5.9643	1.11215	0.284443	0.430459	-6.50669
Atp5s	NM_026536	Atp5s|1110015E18Rik|ATPW|-|12|12 C2|protein-coding	68055	-0.164982	3.37622	-1.11178	0.284599	0.430642	-6.02594
Gtpbp2	NM_019581	Gtpbp2|nmf205|-|17|17 C|protein-coding	56055	-0.231808	4.0242	-1.11134	0.28478	0.430863	-6.17784
AU021063	NR_045996	AU021063|-|-|15 F1|15|ncRNA	105968	-0.375464	-0.165504	-1.11122	0.28483	0.430884	-5.22838
Slc25a4	NM_007450	Slc25a4|AU019225|Ant1|-|8 B1.1|8 26.22 cM|protein-coding	11739	-0.0986348	8.40194	-1.11112	0.284874	0.430896	-6.46771
Arf2	NM_001304574	Arf2|-|-|11 E1|11 67.64 cM|protein-coding	11841	0.0885009	6.82204	1.1107	0.285049	0.431107	-6.53956
Vti1a	NM_001293686	Vti1a|1110014F16Rik|1110018K19Rik|4921537J05Rik|MVti1|MVti1a|Vti1|Vti1-rp2|-|19|19 D2|protein-coding	53611	0.153184	4.81699	1.10914	0.285697	0.432034	-6.36894
Pkig	NM_001039390	Pkig|PKIgamma|-|2 H3|2 84.4 cM|protein-coding	18769	0.101558	6.96418	1.10885	0.285817	0.432162	-6.53957
4632404H12Rik	NR_130957	4632404H12Rik|-|-|3|3 F1|ncRNA	74034	0.264892	0.0775668	1.10865	0.285904	0.43224	-5.29606
Hoxc6	NM_010465	Hoxc6|Hox-3.3|Hox-6.1|-|15 F3|15 58.06 cM|protein-coding	15425	-0.598006	-0.108607	-1.10807	0.286146	0.432551	-5.25572
Fdxacb1	NM_198675	Fdxacb1|D630004A14Rik|-|9|9 A5.3|protein-coding	382137	0.134682	3.77862	1.10783	0.286244	0.432645	-6.14948
Pepd	NM_008820	Pepd|Pep-4|Pep4|dal|-|7 B2|7 20.7 cM|protein-coding	18624	0.108935	7.74493	1.10756	0.286359	0.432766	-6.51146
Dicer1	NM_148948	Dicer1|1110006F08Rik|D12Ertd7e|mKIAA0928|-|12 E|12 54.83 cM|protein-coding	192119	-0.127639	4.14726	-1.10744	0.286409	0.432787	-6.21484
Tex261	NM_009357	Tex261|3110001O07Rik|AA409339|AI480706|AL033351|TEG-261|-|6 C3|6 35.94 cM|protein-coding	21766	0.0765048	6.92589	1.10697	0.286603	0.433009	-6.54242
Arl3	NM_019718	Arl3|-|-|19|19 C3|protein-coding	56350	-0.184854	5.81312	-1.10688	0.286642	0.433009	-6.4966
Fry	NM_172887	Fry|13CDNA73|9330186A19Rik|AF346502|AI462658|C87180|D930046M03|cg003|mKIAA4143|-|5 G3|5 89.36 cM|protein-coding	320365	-0.223582	2.2129	-1.10681	0.286671	0.433009	-5.71697
Ech1	NM_016772	Ech1|AA617331|-|7|7 B1|protein-coding	51798	0.0873795	7.52564	1.10672	0.286708	0.433009	-6.52332
Kti12	NM_029571	Kti12|1110001A12Rik|AI326810|AU014758|-|4|4 C7|protein-coding	100087	-0.116108	5.2768	-1.10666	0.286734	0.433009	-6.4318
Ikbkb	NM_010546	Ikbkb|AI132552|IKK-2|IKK-beta|IKK2|IKK[b]|IKKbeta|-|8|8 A2|protein-coding	16150	0.0999657	6.68584	1.10655	0.286778	0.433022	-6.54403
Lrrc42	NM_029985	Lrrc42|A930011F22Rik|AA536996|-|4|4 C7|protein-coding	77809	-0.161003	4.32533	-1.10626	0.286899	0.43315	-6.26097
Tmub2	NM_001302505	Tmub2|2010008E23Rik|-|11|11 D|protein-coding	72053	0.0824971	5.80033	1.10613	0.286955	0.433181	-6.502
Rnase4	NM_021472	Rnase4|C730049F20Rik|Rab1|-|14|14 C1|protein-coding	58809	0.215818	8.2316	1.10593	0.287037	0.433251	-6.47977
Clock	NM_001289826	Clock|5330400M04Rik|KAT13D|-|5 C3.3|5 40.63 cM|protein-coding	12753	0.140138	4.08323	1.10578	0.287102	0.433295	-6.21614
Gm9833	NR_045710	Gm9833|ENSMUSG00000049230|-|3|3 A1|pseudo	100041480	-0.191106	2.14566	-1.10568	0.287145	0.433296	-5.7305
Casp2	NM_007610	Casp2|CASP-2|ICH-1|NEDD-2|Nedd2|-|6 B2.1|6 20.54 cM|protein-coding	12366	0.15139	5.20487	1.10553	0.287204	0.433296	-6.42626
Maip1	NM_001081181	Maip1|9430016H08Rik|AA409999|C78988|-|1|1 C1.3|protein-coding	68115	0.0994754	5.04654	1.10552	0.28721	0.433296	-6.40548
Endov	NM_001164636	Endov|A730011L01Rik|-|11|11 E2|protein-coding	338371	-0.15056	3.54025	-1.10432	0.287714	0.434003	-6.06365
Pard6a	NM_001047436	Pard6a|0710008C04Rik|2610010A15Rik|PAR-6A|PAR6alpha|Par-6|Par6|Par6c|TAX40|Tip-40|-|8|8 D3|protein-coding	56513	0.151172	3.87528	1.1042	0.287762	0.434019	-6.15811
Psmb1	NM_011185	Psmb1|AA409053|C81484|Lmpc5|-|17 A2|17 8.95 cM|protein-coding	19170	0.0938595	8.11197	1.10412	0.287797	0.434019	-6.49499
1810014B01Rik	NR_015572	1810014B01Rik|-|-|10 C1|10|pseudo	66263	-0.216758	2.18616	-1.10391	0.287886	0.4341	-5.73223
Hnrnpu	NM_016805	Hnrnpu|AA408410|AI256620|AL024194|AL024437|AW557595|C86794|Hnrpu|SAFA|Sp120|hnRNP U|-|1|1 H4|protein-coding	51810	-0.0947392	9.77917	-1.10341	0.288096	0.434363	-6.37838
Med13	NM_001080931	Med13|1110067M05Rik|D030023K18|Thrap1|Trap240|-|11|11 C|protein-coding	327987	-0.130589	3.74859	-1.10299	0.288272	0.434546	-6.1162
Pafah1b2	NM_008775	Pafah1b2|AI747451|AU021353|Pafahb|mus[b]|-|9|9 A5.2|protein-coding	18475	-0.0734533	7.20586	-1.10295	0.288289	0.434546	-6.54037
Cdc5l	NM_152810	Cdc5l|1200002I02Rik|AA408004|PCDC5RP|-|17|17 B3|protein-coding	71702	0.0707665	6.03155	1.10203	0.288675	0.435074	-6.52399
Rnf139	NM_175226	Rnf139|4930555P18Rik|-|15|15 D1|protein-coding	75841	0.0682173	6.10508	1.1015	0.288899	0.435357	-6.52892
Gtf3c3	NM_001033194	Gtf3c3|TF3C-gamma|TFIIIC102|-|1|1 C1.1|protein-coding	98488	-0.0983611	4.68775	-1.1005	0.289319	0.435934	-6.34062
Nectin2	NM_001159724	Nectin2|AI325026|AI987993|Cd112|MPH|Pvr|Pvrl2|Pvs|nectin-2|-|7 A3|7 9.94 cM|protein-coding	19294	-0.149866	3.39564	-1.10041	0.289354	0.435934	-6.0399
Rnaseh2c	NM_026616	Rnaseh2c|1500026D16Rik|AYP1|-|19|19 A|protein-coding	68209	0.101877	5.35949	1.10023	0.28943	0.435994	-6.45168
4930539J05Rik	NR_030689	4930539J05Rik|8030475D13Rik|-|3|3 G3|ncRNA	319587	-0.138035	3.11007	-1.09989	0.289576	0.436161	-5.9747
Ptrh1	NM_178595	Ptrh1|2210013M04Rik|AW046744|-|2|2 B|protein-coding	329384	0.17574	2.49137	1.09929	0.289829	0.436488	-5.82952
Pik3c2a	NM_011083	Pik3c2a|Cpk-m|PI3KC2|-|7 F1|7 61.62 cM|protein-coding	18704	-0.125413	4.73501	-1.09902	0.289943	0.436605	-6.35887
Lrrfip1	NM_001111311	Lrrfip1|AU024550|Fliiap1|-|1|1 D|protein-coding	16978	0.102736	8.007	1.09874	0.290059	0.436725	-6.50782
AI427809	NR_033139	AI427809|Gm1659|-|4|4 B2|ncRNA	381524	-0.208927	4.59591	-1.09825	0.290265	0.436981	-6.33404
Trappc3	NM_013718	Trappc3|1110058K12Rik|AI835942|AU019197|Bet3|-|4|4 D2.2|protein-coding	27096	0.0970032	6.6361	1.09808	0.290339	0.437038	-6.553
Lemd2	NM_146075	Lemd2|BC026588|Lem2|NET25|-|17|17 A3.3|protein-coding	224640	0.0737699	6.39632	1.09787	0.290428	0.437068	-6.54679
1110065P20Rik	NM_001142727	1110065P20Rik|C530005M16Rik|-|4|4 D2.2|protein-coding	68920	-0.149344	4.0751	-1.09786	0.29043	0.437068	-6.21181
Mnd1-ps	NR_030680	Mnd1-ps|Gm3833|-|14 A1|14|pseudo	100042415	-0.420137	0.0120252	-1.09752	0.290576	0.43721	-5.25706
Gtse1	NM_013882	Gtse1|B99|Gtse-1|-|15 E2|15 40.42 cM|protein-coding	29870	-0.137637	4.69124	-1.09747	0.290597	0.43721	-6.33389
Tmem181b-ps	NR_033520	Tmem181b-ps|Tmem181b|-|17 A1|17|pseudo	547127	-0.386329	1.32585	-1.09722	0.290701	0.437312	-5.55233
Coq10a	NM_001081040	Coq10a|Gm1|-|10|10 D3|protein-coding	210582	-0.108544	4.45132	-1.097	0.290796	0.437401	-6.29734
Dhx37	NM_203319	Dhx37|Gm1050|Gm451|mKIAA1517|-|5|5 G1.1|protein-coding	208144	-0.147991	4.14833	-1.0965	0.291004	0.437659	-6.22296
Arl4a	NM_007487	Arl4a|AI467555|Arl4|-|12 B1|12 18.06 cM|protein-coding	11861	0.0958767	4.55628	1.09626	0.291106	0.437759	-6.3271
Atp5h	NM_027862	Atp5h|0610009D10Rik|-|11|11 E2|protein-coding	71679	0.1047	6.85296	1.09617	0.291143	0.43776	-6.55509
Nubp1	NM_011955	Nubp1|-|-|16 A1|16 5.61 cM|protein-coding	26425	0.106026	6.82242	1.09564	0.291371	0.438049	-6.55595
Klhl15	NM_001039060	Klhl15|6330500C13Rik|-|X|X C3|protein-coding	236904	-0.17684	1.70761	-1.09513	0.291584	0.438265	-5.62569
Kcnj2	NM_008425	Kcnj2|IRK1|Kcnf1|Kir2.1|-|11 E2|11 75.23 cM|protein-coding	16518	0.448597	1.13773	1.09513	0.291587	0.438265	-5.56407
Ncln	NM_134009	Ncln|3100002P13Rik|AW120537|-|10|10 C1|protein-coding	103425	0.0780257	7.32247	1.09476	0.291742	0.438407	-6.54503
Gm16740	NR_108026	Gm16740|-|-|3 F2.1|3 40.74 cM|ncRNA	100504029	-0.244788	0.824063	-1.09473	0.291755	0.438407	-5.43973
Ttl	NM_027192	Ttl|2410003M22Rik|2700049H19Rik|AI848570|-|2|2 F1|protein-coding	69737	0.131111	3.53271	1.09465	0.29179	0.438407	-6.09696
Atp2b4	NM_001167949	Atp2b4|Pmca4|-|1 E4|1 57.95 cM|protein-coding	381290	-0.442819	0.0213896	-1.09439	0.291899	0.438517	-5.25813
Slx1b	NM_029420	Slx1b|1110030E23Rik|2410170E21Rik|4833422P03Rik|AI853643|Giyd1|Giyd2|-|7|7 F3|protein-coding	75764	-0.190252	2.95713	-1.09348	0.292286	0.439044	-5.92536
Lyrm7	NM_029327	Lyrm7|1700024C24Rik|9330147L21Rik|-|11|11 B1.3|protein-coding	75530	0.259857	1.50545	1.09293	0.292516	0.439316	-5.59982
Lcmt1	NM_025304	Lcmt1|AL033290|LCMT-1|Lcmt|-|7|7 F3|protein-coding	30949	0.104155	4.55429	1.09288	0.292539	0.439316	-6.32607
9230116N13Rik	NR_024328	9230116N13Rik|-|-|1|1 E4|ncRNA	320054	0.239986	0.762282	1.09188	0.292963	0.43984	-5.45085
Cox20	NM_025511	Cox20|2310005N03Rik|Fam36a|-|1|1 H4|protein-coding	66359	0.138321	4.44179	1.09184	0.292979	0.43984	-6.3163
Map4k1	NM_008279	Map4k1|Hpk1|mHPK1|-|7|7 B1|protein-coding	26411	0.171619	4.81179	1.0918	0.292997	0.43984	-6.37043
Acad9	NM_172678	Acad9|2600017P15Rik|4732402K02|C630012L17Rik|NPD002|-|3|3 B|protein-coding	229211	-0.0928278	6.1819	-1.09155	0.293102	0.439943	-6.54173
Ep300	NM_177821	Ep300|A430090G16|A730011L11|KAT3B|p300|p300 HAT|-|15|15 E1|protein-coding	328572	0.133491	4.98353	1.09056	0.293526	0.440486	-6.40423
Pnp	NM_013632	Pnp|AL024301|AU015798|Np|Np-1|Np-2|Pnp1|-|14 C1|14 26.31 cM|protein-coding	18950	0.122109	7.46692	1.09041	0.293589	0.440486	-6.5452
Ubxn7	NM_177633	Ubxn7|A630090P18|AI196514|Ubxd7|mKIAA0794|-|16|16 B3|protein-coding	224111	-0.175655	3.89702	-1.09037	0.293606	0.440486	-6.17532
Col15a1	NM_009928	Col15a1|-|-|4|4 B1|protein-coding	12819	0.50019	-0.186769	1.09036	0.293609	0.440486	-5.30702
Homer1	NM_147176	Homer1|PSD-Zip45|SYN47|Ves-1|homer-1|vesl-1|-|13|13 C3|protein-coding	26556	0.163847	3.59326	1.0902	0.293679	0.440536	-6.10951
BC005561	NM_001166581	BC005561|-|-|5|5 E5|protein-coding	100042165	-0.190326	3.34835	-1.08993	0.293794	0.440655	-6.06443
Rhoq	NM_145491	Rhoq|Arhq|TC10A|Tc10|-|17 E4|17 56.9 cM|protein-coding	104215	-0.0866423	5.24344	-1.08962	0.293923	0.440794	-6.45095
Piezo1	NM_001037298	Piezo1|9630020g22|Fam38a|mKIAA0233|-|8|8 E1|protein-coding	234839	-0.192089	5.03727	-1.08948	0.293984	0.440831	-6.40781
Serf1	NM_011353	Serf1|4F5|Msmac1|m4F5|-|13 D1|13 52.98 cM|protein-coding	20365	0.122772	3.55466	1.08894	0.294216	0.441124	-6.10141
Axin1	NM_009733	Axin1|AI316800|Axin|Fu|Kb|Ki|fused|kinky|knobbly|-|17 A3.3|17 13.07 cM|protein-coding	12005	-0.0833518	5.96563	-1.08884	0.294259	0.441134	-6.53137
Slc35b3	NM_001170430	Slc35b3|4921526O06Rik|AI428480|CGI-19|PABST2|PAPST2|-|13|13 A3.3|protein-coding	108652	0.10624	4.89302	1.08835	0.294465	0.441388	-6.40082
Herc2	NM_010418	Herc2|D15F32S1h|D7H15F32S1|D7H15F37S1|jdf2|mKIAA0393|rjs|-|7 B5|7 33.42 cM|protein-coding	15204	-0.146253	4.33024	-1.08825	0.29451	0.441401	-6.27141
Heatr5a	NM_177171	Heatr5a|C230081H03Rik|D930036F22Rik|mKIAA1316|-|12|12 B3-C1|protein-coding	320487	0.146644	5.1548	1.08816	0.294548	0.441404	-6.43315
Epn2	NM_010148	Epn2|9530051D10Rik|AA536924|Ibp2|-|11|11 B2|protein-coding	13855	-0.303299	4.45042	-1.08795	0.294639	0.441432	-6.29978
Ermp1	NM_001081213	Ermp1|D19Ertd410e|D19Wsu12e|Fxna|mKIAA1815|-|19 C1|19 24.17 cM|protein-coding	226090	0.0951322	6.10876	1.08794	0.29464	0.441432	-6.54153
Klc3	NM_001286038	Klc3|BC017147|Klct|-|7 A3|7 9.62 cM|protein-coding	232943	-0.221466	1.0248	-1.08785	0.294681	0.441439	-5.48558
Rab33b	NM_016858	Rab33b|-|-|3|3 C|protein-coding	19338	-0.129901	4.04714	-1.08737	0.294883	0.441687	-6.21515
Zfp738	NM_001001187	Zfp738|3830402I07Rik|6720487G11Rik|-|13|13 B3|protein-coding	408068	0.187659	2.71459	1.08715	0.294978	0.441758	-5.91473
Akap8l	NM_017476	Akap8l|HAP95|Nakap95|-|17|17 B1|protein-coding	54194	0.117306	5.37812	1.08703	0.295031	0.441758	-6.47632
Gcdh	NM_008097	Gcdh|9030411L18|AI266902|D17825|GCD|-|8 C3|8 41.28 cM|protein-coding	270076	-0.108408	5.03987	-1.08701	0.295039	0.441758	-6.41568
Vegfa	NM_001025250	Vegfa|Vegf|Vpf|-|17 C|17 22.79 cM|protein-coding	22339	0.215062	6.94982	1.08648	0.295266	0.442042	-6.56337
Notch1	NM_008714	Notch1|9930111A19Rik|Mis6|N1|Tan1|lin-12|-|2 A3|2 18.91 cM|protein-coding	18128	0.222258	2.87751	1.08639	0.295302	0.442042	-5.94211
Ssbp4	NM_133772	Ssbp4|1210002E11Rik|AW743380|Sspb4|-|8|8 B3.3|protein-coding	76900	0.124302	5.96762	1.08548	0.295693	0.442574	-6.53952
Ankrd6	NM_001012451	Ankrd6|-|-|4|4 A5|protein-coding	140577	-0.435129	1.30439	-1.08495	0.295919	0.442857	-5.53944
Ptpa	NM_138748	Ptpa|2610042B21Rik|C77440|N28142|PR53|Ppp2r4|-|2 B|2 21.71 cM|protein-coding	110854	0.107025	6.92358	1.08486	0.295959	0.442862	-6.56646
Fam117b	NM_001037725	Fam117b|2810425F24Rik|6330416D14Rik|Als2cr13|-|1|1 C2|protein-coding	72750	0.135536	5.10925	1.08416	0.296259	0.443257	-6.43592
Tcaim	NM_001013405	Tcaim|D9Ertd402e|Gm1129|TOAG-1|-|9 F4|9 73.14 cM|protein-coding	382117	-0.268257	1.56217	-1.0839	0.296371	0.443369	-5.60502
Plekhj1	NM_023900	Plekhj1|9530063M10Rik|-|10|10 C1|protein-coding	78670	0.0907902	6.23806	1.08327	0.296638	0.443715	-6.55652
Gpx4	NM_008162	Gpx4|GPx-4|GSHPx-4|PHGPx|mtPHGPx|snGPx|-|10 C1|10 39.72 cM|protein-coding	625249	-0.121067	6.04122	-1.08284	0.296823	0.443936	-6.54418
Stx5a	NM_019829	Stx5a|0610031F24Rik|D19Ertd627e|Stx5|-|19|19 A|protein-coding	56389	-0.0702251	6.45779	-1.08263	0.296912	0.443989	-6.56558
Mrps16	NM_025440	Mrps16|1500011E11Rik|Mprs16|-|14|14 A3|protein-coding	66242	0.105906	5.95833	1.08259	0.296932	0.443989	-6.53846
Zfp345	NM_001034900	Zfp345|OTTMUSG00000015743|-|2 G3|2|protein-coding	545471	-0.373895	1.02158	-1.08235	0.297032	0.444054	-5.47849
Mettl15	NM_029790	Mettl15|0610027B03Rik|AI303697|AW049952|Mett5d1|-|2|2 E3|protein-coding	76894	0.180098	2.65353	1.08232	0.297048	0.444054	-5.88912
Camk1	NM_133926	Camk1|AI505105|CaMKIalpha|D6Ertd263e|-|6 E3|6 52.75 cM|protein-coding	52163	0.162564	8.59878	1.08205	0.297161	0.444168	-6.4807
Lyrm1	NM_001285961	Lyrm1|1110065L10Rik|2310004B22Rik|4930404J24Rik|-|7|7 F2|protein-coding	73919	-0.124953	3.06989	-1.08193	0.297216	0.444195	-5.97842
Htr2b	NM_008311	Htr2b|5-HT2B|AJ012488|AV377389|-|1|1 C5|protein-coding	15559	0.436133	1.53829	1.08163	0.297344	0.444332	-5.62598
Gen1	NM_177331	Gen1|5830483C08Rik|-|12|12 A1.1|protein-coding	209334	-0.153739	2.89053	-1.08111	0.297566	0.444608	-5.93249
Cpsf2	NM_016856	Cpsf2|100kDa|2610024B04Rik|AI662483|Cpsf|MCPSF|mKIAA1367|-|12|12 E|protein-coding	51786	0.0695962	6.17273	1.08088	0.297664	0.4447	-6.55521
Dpy19l3	NM_178704	Dpy19l3|6030410G08|9330164H19Rik|-|7|7 B2|protein-coding	233115	0.160701	3.06356	1.08051	0.297825	0.44482	-5.99247
Ndufb9	NM_023172	Ndufb9|1190008J14Rik|-|15|15 D1|protein-coding	66218	-0.12146	7.86081	-1.08051	0.297826	0.44482	-6.53517
Dnttip2	NM_153806	Dnttip2|4930588M11Rik|AA408582|AU014960|HSU15552|-|3|3 G1|protein-coding	99480	0.0779222	7.34433	1.08044	0.297854	0.44482	-6.55956
Phf8	NM_001113354	Phf8|9830141C09Rik|mKIAA1111|-|X|X F3|protein-coding	320595	0.11744	4.6109	1.0803	0.297915	0.444821	-6.35683
9930104L06Rik	NM_177573	9930104L06Rik|-|-|4|4 D2.2|protein-coding	194268	0.12507	3.44918	1.08027	0.297928	0.444821	-6.09237
Arhgef39	NM_001013377	Arhgef39|E130306D19Rik|-|4|4 A5|protein-coding	230098	-0.169876	3.70571	-1.08007	0.298013	0.444894	-6.15441
Mfsd12	NM_028657	Mfsd12|C19orf28|F630110N24Rik|Wdt1|-|10|10 C1|protein-coding	73822	0.166049	5.08811	1.07996	0.298062	0.444912	-6.44333
Smpd5	NM_001195537	Smpd5|ENSMUSG00000071724|Gm10345|MA-nSMase|-|15|15 D3|protein-coding	100503915	0.19757	2.02465	1.07962	0.298207	0.445069	-5.73093
Nr3c1	NM_008173	Nr3c1|GR|Grl-1|Grl1|-|18 B3|18 21.09 cM|protein-coding	14815	0.113567	6.2142	1.07942	0.298295	0.445069	-6.5585
Prkab1	NM_031869	Prkab1|1300015D22Rik|AU021155|E430008F22|-|5|5 F|protein-coding	19079	-0.106418	5.78542	-1.07939	0.298308	0.445069	-6.52657
Tbc1d10c	NM_178650	Tbc1d10c|1810062O14Rik|AI428527|-|19|19 A|protein-coding	108995	-0.371435	1.24817	-1.07937	0.298314	0.445069	-5.50008
Zfp62	NM_001024846	Zfp62|-|-|11 B1.2|11 29.23 cM|protein-coding	22720	-0.136191	4.52528	-1.07874	0.298588	0.445423	-6.33947
Lemd3	NM_001081193	Lemd3|AI316861|Man1|-|10|10 D2|protein-coding	380664	-0.146554	3.43365	-1.07842	0.298724	0.445476	-6.0859
Dbi	NM_007830	Dbi|ACBD1|Acbp|EP|endozepine|-|1|1 E2.3|protein-coding	13167	-0.119295	7.35173	-1.07841	0.298728	0.445476	-6.56119
Slc12a6	NM_133649	Slc12a6|9530023I19Rik|KCC3|gaxp|-|2|2 E3|protein-coding	107723	0.166255	4.94146	1.0784	0.298734	0.445476	-6.4187
Exoc3l4	NM_001289487	Exoc3l4|1200009I06Rik|1600013K19Rik|-|12|12 F1|protein-coding	74190	-0.184419	2.28854	-1.07823	0.298805	0.445485	-5.79531
Gm12603	NR_033533	Gm12603|OTTMUSG00000007693|-|4|4 C4|ncRNA	100040617	-0.664526	-0.693498	-1.07821	0.298813	0.445485	-5.21394
Fam58b	NM_197989	Fam58b|1810009O10Rik|Fam58a|-|11|11 B5|protein-coding	69109	-0.119732	4.30111	-1.0781	0.298862	0.445504	-6.28723
Blzf1	NM_001160209	Blzf1|1700030G05Rik|Blzf1l|Golgin-45|Jem-1|-|1|1 H2.2|protein-coding	66352	0.0944199	5.13502	1.07771	0.299032	0.445696	-6.44742
Mrps18c	NM_026826	Mrps18c|1110037D14Rik|-|5|5 E4|protein-coding	68735	0.125045	5.72291	1.07763	0.299065	0.445696	-6.52291
Tgtp1	NM_011579	Tgtp1|Gtp2|Irgb6|Mg21|Tgtp|-|11|11 B1.2|protein-coding	21822	-0.554452	4.49709	-1.07678	0.299432	0.446188	-6.28338
Ap2s1	NM_198613	Ap2s1|AI043088|-|7|7 A2|protein-coding	232910	0.118225	6.87593	1.07632	0.299633	0.446433	-6.57596
Washc2	NM_026585	Washc2|A130095H06|C530005J20Rik|D6Wsu116e|Fam21|-|6 E3|6 53.76 cM|protein-coding	28006	0.0903343	6.9204	1.07608	0.299735	0.446531	-6.57571
Socs4	NM_080843	Socs4|3110032M18Rik|A730004F22Rik|AI427843|AU015727|AU015859|Socs7|-|14|14 C1|protein-coding	67296	0.154541	3.13806	1.07478	0.300295	0.447281	-6.01136
D330023K18Rik	NR_040334	D330023K18Rik|-|-|2|2 B|ncRNA	320973	-0.186335	2.08313	-1.07474	0.300313	0.447281	-5.75979
Oaz2	NM_010952	Oaz2|AZ-2|AZ2|Oaz2-ps|Sez15|-|9|9 C|protein-coding	18247	-0.117153	5.93726	-1.07445	0.300441	0.447418	-6.54561
Mrpl47	NM_029017	Mrpl47|4833424P18Rik|CGI-204|ENSMUSG00000051761|Gm9859|L47mt|MRP-L47|MTF/L47|NCM1|-|3|3 A3|protein-coding	74600	0.118616	4.33774	1.07422	0.300539	0.447496	-6.29485
Tomm40l	NM_001037170	Tomm40l|-|-|1|1 H3|protein-coding	641376	0.0917408	5.31891	1.07411	0.300585	0.447496	-6.47599
Dcaf15	NM_172502	Dcaf15|6720484B16|-|8|8 C2|protein-coding	212123	-0.133087	4.09382	-1.07407	0.300604	0.447496	-6.23876
Rab1b	NM_029576	Rab1b|1110011F09Rik|-|19|19 A|protein-coding	76308	0.0725073	8.57054	1.07347	0.300863	0.447826	-6.49657
Zfp1	NM_001037665	Zfp1|Fnp-1|Zfp-1|mkr-1|-|8 E1|8 57.98 cM|protein-coding	22640	-0.173788	3.05826	-1.0725	0.301283	0.448397	-5.98978
Txn2	NM_019913	Txn2|2510006J11Rik|AI788873|Trx2|-|15|15 E1|protein-coding	56551	-0.0814728	7.94246	-1.07197	0.301513	0.448683	-6.54125
Erlec1	NM_025745	Erlec1|4933407N01Rik|-|11|11 A4|protein-coding	66753	0.14562	3.63347	1.07156	0.301692	0.448895	-6.12419
Smim15	NM_001048250	Smim15|2810008M24Rik|-|13|13 D2.1|protein-coding	75616	0.114748	6.38477	1.07106	0.301909	0.449163	-6.57598
Tspan31	NM_025982	Tspan31|2700085A14Rik|AW742554|Sas|-|10|10 D3|protein-coding	67125	0.0755204	8.28225	1.07057	0.302124	0.449415	-6.51861
Nup160	NM_021512	Nup160|160kDa|2810011M03Rik|AA414952|AU020188|Gtl-13|Gtl1-13|Gtl13|mKIAA0197|-|2|2 E1|protein-coding	59015	-0.104814	5.57421	-1.0705	0.302153	0.449415	-6.5085
Crem	NM_001110856	Crem|ICER|ICERI|-|18|18 A1|protein-coding	12916	0.192407	4.07797	1.07036	0.302215	0.449453	-6.25769
Lipt2	NM_026010	Lipt2|2610209A20Rik|-|7|7 E2|protein-coding	67164	0.134902	3.22801	1.07022	0.302276	0.449489	-6.04598
Csrp2bp	NM_181417	Csrp2bp|2510008M08Rik|ATAC2|AU023459|D2Ertd473e|D2Wsu131e|E430020F17|Kat14|-|2 G1|2 71.01 cM|protein-coding	228714	0.0904129	5.9139	1.07013	0.302315	0.449491	-6.54933
Serpinb8	NM_011459	Serpinb8|CAP-2|CAP2|NK10|Spi8|ovalbumin|-|1|1 E2.1|protein-coding	20725	0.177595	4.80565	1.07001	0.302364	0.44951	-6.40258
Pcf11	NM_029078	Pcf11|2500001H09Rik|5730417B17Rik|C77803|-|7|7 E1|protein-coding	74737	-0.147647	4.34785	-1.06936	0.302649	0.449877	-6.31344
Tuft1	NM_011656	Tuft1|-|-|3|3 F2.1|protein-coding	22156	0.136954	3.19836	1.06912	0.302755	0.44998	-6.03541
Asb6	NM_133346	Asb6|2510004M11Rik|AA409356|-|2|2 B|protein-coding	72323	-0.075966	5.38485	-1.06828	0.30312	0.450467	-6.49032
Dgkd	NM_177646	Dgkd|AI841987|D330025K09|DGKdelta|dgkd-2|-|1|1 D|protein-coding	227333	-0.111084	5.65579	-1.06819	0.30316	0.450472	-6.52699
Rpl9	NM_011292	Rpl9|-|-|5|5 C3.1|protein-coding	20005	-0.16465	3.80244	-1.0679	0.303287	0.450605	-6.17051
Stx12	NM_133887	Stx12|AI850350|AU041521|Stx13|-|4 D2.3|4 66.01 cM|protein-coding	100226	-0.0849961	6.06774	-1.06744	0.303483	0.450842	-6.5639
Ccdc94	NM_028381	Ccdc94|2900016D05Rik|AI413813|-|17|17 D|protein-coding	72886	0.146609	3.53087	1.06689	0.303726	0.451147	-6.12176
C1ra	NM_023143	C1ra|AI132558|C1r|mC1rA|-|6|6 F2|protein-coding	50909	0.155216	5.01688	1.06678	0.303773	0.451161	-6.42545
Mok	NM_011973	Mok|RAGE1|Rage|Stk30|-|12|12 F1|protein-coding	26448	-0.350697	0.56924	-1.06645	0.303918	0.451322	-5.41626
Lmf1	NM_029624	Lmf1|2400010G15Rik|AW822050|Tmem112|cld|-|17 A3.3|17 12.7 cM|protein-coding	76483	0.132787	5.37573	1.06585	0.304178	0.451652	-6.4936
Zfp296	NM_022409	Zfp296|2210018A16Rik|Znf296|-|7|7 A3|protein-coding	63872	-0.299242	0.810431	-1.0657	0.304245	0.451697	-5.4511
Rela	NM_009045	Rela|p65|-|19 A|19 4.34 cM|protein-coding	19697	-0.0839803	7.14202	-1.06527	0.304433	0.451921	-6.58262
Cep41	NM_031998	Cep41|1700017E11Rik|2810431D15Rik|Tsga14|-|6|6 A3.3|protein-coding	83922	0.102087	3.80954	1.06453	0.304758	0.452348	-6.19209
Osbp	NM_001033174	Osbp|1110018F06Rik|AW559088|mKIAA4220|-|19 A|19 8.58 cM|protein-coding	76303	-0.226832	5.2782	-1.06429	0.304861	0.452445	-6.47905
Hexim1	NM_138753	Hexim1|7330426E13Rik|CLP-1|Clp1|HIS1|-|11|11 E1|protein-coding	192231	-0.209474	3.10251	-1.06403	0.304977	0.452561	-6.03037
Il1rl2	NM_133193	Il1rl2|AI481289|AW551444|IL-1Rrp2|-|1|1 B|protein-coding	107527	0.547636	1.6305	1.06383	0.305063	0.452634	-5.64615
Snx4	NM_080557	Snx4|1810036H14Rik|AI037066|-|16|16 B3|protein-coding	69150	-0.0985949	6.78763	-1.0636	0.305164	0.452728	-6.58975
Tmem185b	NM_146103	Tmem185b|2500001K11Rik|-|1|1 E2.3|protein-coding	226351	0.133394	4.34661	1.06335	0.305273	0.4528	-6.31788
Sar1a	NM_009120	Sar1a|1600019H17Rik|Sara|Sara1|-|10|10 B4|protein-coding	20224	-0.0793644	8.01093	-1.06332	0.305286	0.4528	-6.54411
Cir1	NM_025854	Cir1|1700023B02Rik|2810021A19Rik|Cicr|Cir|-|2|2 C3|protein-coding	66935	0.235891	0.619003	1.06265	0.305579	0.453179	-5.44634
Cwc15	NM_023153	Cwc15|0610040D20Rik|2900052N06Rik|Ed1|c11orf5|mED1|-|9|9 A2|protein-coding	66070	0.0786462	6.59811	1.06219	0.305783	0.453425	-6.59025
4930550L24Rik	NM_023774	4930550L24Rik|mage-k1|-|X|X A6|protein-coding	75352	-0.543672	2.83206	-1.06203	0.30585	0.453469	-5.93643
Arhgap12	NM_001039692	Arhgap12|2810011M08Rik|-|18|18 A1|protein-coding	75415	0.0812835	5.24584	1.06173	0.305981	0.453609	-6.48212
Blmh	NM_178645	Blmh|AI035728|Bh|Bmh|-|11|11 B5|protein-coding	104184	-0.0781333	6.35155	-1.06135	0.306151	0.453806	-6.58357
Zfp597	NM_001033159	Zfp597|4933407K12Rik|AI462383|AI666357|-|16|16 A1|protein-coding	71063	0.217711	2.75166	1.06111	0.306255	0.453904	-5.93432
Gemin7	NM_027189	Gemin7|2400008I04Rik|AI120175|AI461688|-|7|7 A3|protein-coding	69731	0.0828007	5.99704	1.06082	0.306381	0.454035	-6.56485
Thada	NM_183021	Thada|6530405K19|A930021O22|AU019899|BC052885|GITA|-|17|17 E4|protein-coding	240174	0.137338	3.57845	1.06003	0.306732	0.454476	-6.12235
C130026I21Rik	NM_175219	C130026I21Rik|4930565N07Rik|OTTMUSG00000029174|-|1|1 C5|protein-coding	620078	-0.321146	3.30345	-1.05998	0.306753	0.454476	-6.07519
Ovca2	NM_027136	Ovca2|9030414M07Rik|-|11|11 B5|protein-coding	246257	0.0880512	5.17911	1.05965	0.306895	0.45463	-6.4775
D330041H03Rik	NR_033554	D330041H03Rik|-|-|17|17 A3.3|ncRNA	654822	0.161093	2.20744	1.05925	0.307074	0.454839	-5.79922
Fzd5	NM_022721	Fzd5|5330434N09Rik|AI427138|Fz-5|Fz5|mFz5|-|1 C2|1 32.74 cM|protein-coding	14367	0.303825	0.551733	1.0582	0.307534	0.45546	-5.42789
Gng12	NM_001177559	Gng12|2010305F15Rik|AA536815|AI115529|AI314170|AI842738|-|6 C1|6 30.68 cM|protein-coding	14701	-0.0949704	6.94638	-1.05813	0.307568	0.45546	-6.5941
Ldah	NM_172401	Ldah|1110057K04Rik|mLDAH|-|12|12 A1.1|protein-coding	68832	0.0688718	5.96373	1.0577	0.307754	0.455547	-6.56473
Rgs11	NM_001081069	Rgs11|C78048|-|17|17 A3.3|protein-coding	50782	-0.792059	1.05199	-1.05768	0.307766	0.455547	-5.5691
Taf13	NM_025444	Taf13|1810004N01Rik|2010309N11Rik|AI847295|TAFII18|-|3|3 F3|protein-coding	99730	-0.096273	4.85042	-1.05767	0.307767	0.455547	-6.424
Arid3b	NM_019689	Arid3b|Bdp|Dri2|-|9|9 B|protein-coding	56380	0.204671	2.80399	1.05765	0.307778	0.455547	-5.96208
Khsrp	NM_010613	Khsrp|6330409F21Rik|Fbp2|Fubp2|Ksrp|-|17 D|17 29.63 cM|protein-coding	16549	0.187343	4.30361	1.05751	0.307838	0.455547	-6.32411
Supt3	NM_178652	Supt3|2310066G22Rik|AI315192|SPT3|SPT3L|Supt3h|-|17|17 B3|protein-coding	109115	-0.1399	3.34364	-1.05747	0.307859	0.455547	-6.06328
Dph2	NM_026344	Dph2|9130020C19Rik|AI467389|Dph2l2|-|4|4 D2.1|protein-coding	67728	-0.147624	5.1562	-1.05731	0.307927	0.455547	-6.46286
Mterf4	NM_178051	Mterf4|1810059A23Rik|4933412H03Rik|Mterfd2|-|1|1 D|protein-coding	69821	0.127083	3.29033	1.05731	0.307927	0.455547	-6.06726
Dhx35	NM_001291144	Dhx35|1200009D07Rik|Ddx35|-|2|2 H1|protein-coding	71715	-0.0978456	4.38356	-1.05716	0.307995	0.455592	-6.32104
4632427E13Rik	NR_015510	4632427E13Rik|AU015482|-|7|7 E1|ncRNA	666737	-0.303269	2.07925	-1.05637	0.308343	0.455998	-5.79111
Palb2	NM_001081238	Palb2|BC066140|-|7|7 F2|protein-coding	233826	-0.127144	3.58611	-1.05636	0.308344	0.455998	-6.14367
Ppp1ca	NM_031868	Ppp1ca|Ppp1c|dism2|-|19|19 A|protein-coding	19045	0.0728583	10.1844	1.05622	0.308408	0.456037	-6.39605
Fam178a	NM_001081225	Fam178a|3632432H19|6030443O07Rik|AU014917|Slf2|-|19|19 C3|protein-coding	226151	0.0804184	6.0406	1.05612	0.308452	0.456046	-6.57181
D030056L22Rik	NM_177640	D030056L22Rik|-|-|19|19 B|protein-coding	225995	-0.17951	4.87269	-1.05601	0.308502	0.456065	-6.41159
Tuba1b	NM_011654	Tuba1b|Tuba2|-|15|15 F1|protein-coding	22143	0.0794046	8.03497	1.0557	0.308636	0.456207	-6.55201
Stat4	NM_011487	Stat4|-|-|1 C1.1|1 26.67 cM|protein-coding	20849	-0.301394	2.86963	-1.05545	0.308747	0.456278	-5.96556
Zfp871	NM_172458	Zfp871|4732483N19|9030612M13Rik|AI118577|AI265322|mKIAA3006|-|17|17 B1|protein-coding	208292	-0.114681	4.77358	-1.05542	0.308759	0.456278	-6.4106
Ralgps1	NM_175211	Ralgps1|5830418G11Rik|AI853783|AI854138|RALGEF2|RALGPS1A|RalGEF 2|mKIAA0351|-|2|2 B|protein-coding	241308	-0.263917	2.22681	-1.05519	0.308865	0.456378	-5.77447
Zcchc7	NM_138590	Zcchc7|4930572I07Rik|D4Wsu132e|-|4 B1|4 23.57 cM|protein-coding	319885	-0.107774	3.83014	-1.05498	0.308957	0.456423	-6.19105
Ccnc	NM_001290422	Ccnc|AI451004|AU020987|CG1C|-|4|4 A3|protein-coding	51813	-0.110782	5.25276	-1.05495	0.30897	0.456423	-6.4858
Zfp932	NM_145563	Zfp932|2310001H12Rik|Znf431|-|5|5 F|protein-coding	69504	-0.216727	2.72115	-1.05485	0.309014	0.456433	-5.92112
Exosc4	NM_175399	Exosc4|1110039I09Rik|1500001N04Rik|Rrp41|-|15|15 D3|protein-coding	109075	-0.0773751	6.3218	-1.05448	0.309176	0.456615	-6.58856
Dusp28	NM_175118	Dusp28|0710001B24Rik|AV005521|-|1|1 D|protein-coding	67446	0.163462	2.88319	1.05425	0.309277	0.456709	-5.95496
Col4a1	NM_009931	Col4a1|Bru|Col4a-1|Raw|Svc|-|8 A1.1|8 5.53 cM|protein-coding	12826	-0.302014	5.29792	-1.05395	0.309409	0.456849	-6.48463
Thap4	NM_025920	Thap4|2010320B01Rik|-|1|1 D|protein-coding	67026	-0.111267	5.28602	-1.05377	0.309492	0.456916	-6.48896
Phc3	NM_153421	Phc3|E030046K01Rik|Edr3|Hph3|-|3|3 A3|protein-coding	241915	0.1447	3.42411	1.0526	0.310011	0.4576	-6.10194
Polr1e	NM_022811	Polr1e|53kDa|AU042259|D030019D19Rik|Paf53|Praf1|-|4|4 B1|protein-coding	64424	-0.132819	4.29345	-1.0525	0.310051	0.4576	-6.30431
Rfc5	NM_028128	Rfc5|2610020K06Rik|2610209F07Rik|36.5kDa|36kDa|Recc5|-|5|5 F|protein-coding	72151	-0.0990025	6.18624	-1.05246	0.310069	0.4576	-6.58177
Dpy19l1	NM_172920	Dpy19l1|1100001I19Rik|6030402K12|AI225861|AW558481|-|9|9 A4|protein-coding	244745	-0.121593	6.0064	-1.05148	0.310503	0.458185	-6.57403
Tmem198b	NM_178066	Tmem198b|1110012D08Rik|-|10|10 D3|protein-coding	73827	-0.10437	4.35856	-1.05117	0.310643	0.458337	-6.33198
Ddx18	NM_025860	Ddx18|2310005B10Rik|-|1|1 E2.3|protein-coding	66942	0.0841646	4.92934	1.05085	0.310784	0.458489	-6.44377
Iqgap3	NM_001033484	Iqgap3|AI593484|D030034H08|-|3 F1|3 38.78 cM|protein-coding	404710	-0.119373	5.32252	-1.05065	0.310873	0.458565	-6.49786
Prdm9	NM_144809	Prdm9|BC012016|Dsbc1|G1-419-29|Meisetz|PRDM9-B|Rcr1|repro7|-|17|17 A2|protein-coding	213389	-0.388583	0.835102	-1.05053	0.310926	0.458587	-5.48923
Irf2bpl	NM_145836	Irf2bpl|6430527G18Rik|Eap1|-|12|12 D2|protein-coding	238330	0.0973215	5.61049	1.05043	0.31097	0.458596	-6.54082
Ccdc167	NM_001163741	Ccdc167|1110021J02Rik|-|17 A3.3|17|protein-coding	68597	-0.0793369	5.21278	-1.04978	0.31126	0.458968	-6.48376
D11Wsu47e	NM_177777	D11Wsu47e|-|-|11 E2|11 79.15 cM|protein-coding	276852	0.117098	4.16075	1.04946	0.311401	0.45909	-6.28965
Acin1	NM_023190	Acin1|2610036I19Rik|2610510L13Rik|Acinus|Acn|C79325|acinusL|acinusS|mKIAA0670|-|14|14 C2|protein-coding	56215	0.0783769	5.44687	1.04941	0.311425	0.45909	-6.52059
Dhrs4	NM_001037938	Dhrs4|AI043103|AI790593|CR|D14Ucla2|NDRD|PHCR|PSCD|RRD|mouNRDR|-|14 C3|14 28.19 cM|protein-coding	28200	0.105417	4.68097	1.04934	0.311457	0.45909	-6.40369
Nucb2	NM_001130479	Nucb2|AI607786|Calnuc|Nefa|Nesfatin-1|-|7|7 F1|protein-coding	53322	0.122132	6.43167	1.04897	0.31162	0.459275	-6.60053
Rab6a	NM_024287	Rab6a|2610028L11Rik|AA419671|Rab6|-|7|7 E2|protein-coding	19346	-0.0978704	7.13817	-1.04867	0.311753	0.459415	-6.59935
Nudt12	NM_026497	Nudt12|0610016O18Rik|-|17|17 D|protein-coding	67993	-0.351435	0.941142	-1.04773	0.312172	0.459977	-5.49812
Gpr84	NM_030720	Gpr84|EX33|-|15|15 F3|protein-coding	80910	0.21173	6.07042	1.04732	0.312354	0.460145	-6.58575
Wdyhv1	NM_029734	Wdyhv1|2410187C16Rik|AU014961|AW550036|Ntaq1|-|15 D1|15|protein-coding	76773	0.0927805	3.6587	1.0473	0.312362	0.460145	-6.17372
Sik2	NM_178710	Sik2|G630080D20Rik|Snf1lk2|-|9|9 A5.3|protein-coding	235344	0.143297	2.76234	1.04687	0.312555	0.460374	-5.94498
Cd63	NM_007653	Cd63|C75951|ME491|Tspan30|-|10 D3|10 77.19 cM|protein-coding	12512	-0.135601	9.80126	-1.04661	0.31267	0.460487	-6.43094
A430033K04Rik	NM_183025	A430033K04Rik|C86988|-|5|5 G2|protein-coding	243308	-0.247585	2.53599	-1.0465	0.312719	0.460504	-5.88772
H2afy	NM_012015	H2afy|H2AF12M|mH2a1|macroH2A1|-|13|13 B1|protein-coding	26914	-0.0788098	7.92024	-1.04558	0.313131	0.461054	-6.56976
Jazf1	NM_173406	Jazf1|AI591476|C820002C15|Jaz1|Tip27|-|6 B3|6 25.74 cM|protein-coding	231986	0.276436	0.97876	1.04515	0.313321	0.461278	-5.53076
Gnal	NM_177137	Gnal|2610011C15Rik|9630020G10Rik|Galphaolf|Gna10|Golf|-|18 E1|18 39.85 cM|protein-coding	14680	0.115646	3.68301	1.04502	0.313379	0.461308	-6.17772
Tmem55a	NM_028264	Tmem55a|2610319K07Rik|AI315591|AV001360|-|4|4 A1-A2|protein-coding	72519	-0.0672779	5.74301	-1.04481	0.313473	0.461391	-6.55685
Gpr132	NM_019925	Gpr132|G2a|-|12|12 F1|protein-coding	56696	0.187166	2.14368	1.04472	0.313516	0.461393	-5.78848
Agk	NM_023538	Agk|2610037M15Rik|6720408I04Rik|AI465370|Mulk|-|6|6 B1|protein-coding	69923	-0.0994109	3.77434	-1.04464	0.313551	0.461393	-6.20175
Fmnl3	NM_011711	Fmnl3|2700073B04Rik|FBP11|Wbp3|mKIAA2014|-|15|15 F1|protein-coding	22379	0.19986	6.13811	1.04444	0.313639	0.461467	-6.59197
Acot10	NM_022816	Acot10|Acate3|MT-ACT48|p48|-|15|15 A2|protein-coding	64833	0.137364	3.96606	1.04395	0.313859	0.461734	-6.24001
Api5	NM_001305258	Api5|AAC-11|AI196452|API-5|-|2|2 E1|protein-coding	11800	0.0661212	7.88114	1.04363	0.314003	0.461845	-6.57301
Sirt6	NM_181586	Sirt6|2810449N18Rik|AI043036|Sir2l6|-|10 C1|10 39.72 cM|protein-coding	50721	-0.158011	3.33662	-1.04359	0.314018	0.461845	-6.07498
Dnajc19	NM_001026211	Dnajc19|1810055D05Rik|AA959924|Tim14|-|3 A3|3|protein-coding	67713	0.112059	4.99555	1.04352	0.314048	0.461845	-6.46434
Supt16	NM_033618	Supt16|Cdc68|Fact140|Spt16|Supt16h|-|14 C2|14 26.83 cM|protein-coding	114741	-0.139992	5.10652	-1.04336	0.314121	0.461895	-6.47693
Fam195b	NM_001033231	Fam195b|Mcrip1|-|11|11 E2|protein-coding	192173	0.0970351	7.27152	1.04312	0.31423	0.461999	-6.60076
Ogn	NM_008760	Ogn|3110079A16Rik|OG|OIF|SLRR3A|mimecan|mimican|-|13|13 A5|protein-coding	18295	0.760176	1.42068	1.04227	0.314609	0.462501	-5.66366
2700097O09Rik	NR_030764	2700097O09Rik|AW552125|-|12|12 C1|protein-coding	72658	0.200085	2.78035	1.042	0.31473	0.462624	-5.97696
Mtmr7	NM_001040699	Mtmr7|-|-|8|8 A4|protein-coding	54384	-0.192914	1.59904	-1.04188	0.314783	0.462644	-5.66654
Atp6v1g1	NM_024173	Atp6v1g1|1810024D14Rik|AA960677|ATP6J|Atp6g1|VAG1|Vma10|-|4|4 C1|protein-coding	66290	-0.0868845	7.58755	-1.04148	0.314964	0.462855	-6.58977
Rpl34-ps1	NM_001199350	Rpl34-ps1|EG619547|ENSMUSG00000068396|Gm10239|-|6|6 C1|protein-coding	619547	-0.149656	5.7264	-1.0409	0.315221	0.46315	-6.55782
Zufsp	NM_028287	Zufsp|2700019D07Rik|-|10|10 B1|protein-coding	72580	-0.0928963	4.73764	-1.04083	0.315253	0.46315	-6.41054
Medag	NM_027519	Medag|6330406I15Rik|Awms3|MEDA-4|Meda4|mAWMS3|-|5|5 G3|protein-coding	70717	-0.323826	5.08573	-1.04077	0.31528	0.46315	-6.48272
Neil1	NM_028347	Neil1|2810450N13Rik|Nei1|-|9|9 B|protein-coding	72774	0.114365	3.29734	1.04054	0.315385	0.463208	-6.08874
Pfdn5	NM_027044	Pfdn5|1190001O17Rik|1700010A06Rik|D15Ertd697e|Eig1|MM-1|-|15 F3|15 57.48 cM|protein-coding	56612	0.123846	5.97124	1.04045	0.315425	0.463208	-6.58264
Nubpl	NM_029760	Nubpl|2410170E07Rik|-|12|12 C1|protein-coding	76826	0.126392	3.08888	1.04043	0.315433	0.463208	-6.03502
Phactr1	NM_001302636	Phactr1|9630030F18Rik|Rpel1|-|13|13 A4|protein-coding	218194	-0.479736	1.26483	-1.04009	0.315588	0.46338	-5.59118
Man2a2	NM_172903	Man2a2|1700052O22Rik|4931438M07Rik|AI480988|MX|Man IIx|-|7|7 D2|protein-coding	140481	0.128648	4.98137	1.03972	0.315751	0.463562	-6.46207
Oat	NM_016978	Oat|AI194874|rhg|-|7 F3|7 76.3 cM|protein-coding	18242	0.0709776	7.29377	1.03957	0.31582	0.463608	-6.60378
Ankrd28	NM_001024604	Ankrd28|AI465466|AI604979|E430019N21Rik|mKIAA0379|-|14|14 B|protein-coding	105522	-0.108011	4.23436	-1.03931	0.315936	0.463722	-6.30757
Ifi44	NM_133871	Ifi44|A430056A10Rik|AW261460|MTAP44|p44|-|3|3 H3|protein-coding	99899	0.262162	4.79229	1.03917	0.316	0.46376	-6.40719
Ska1	NM_001164355	Ska1|2810433K01Rik|AV117428|-|18|18 E2|protein-coding	66468	-0.139867	3.88076	-1.03893	0.316109	0.463863	-6.22368
Map2k7	NM_001164172	Map2k7|5930412N11Rik|JNKK 2|Jnkk2|MAPKK 7|MEK 7|Mapkk7|Mek7|Mkk7|Prkmk7|sek2|-|8|8 A1.1|protein-coding	26400	-0.0826463	4.78834	-1.03879	0.31617	0.463865	-6.43128
Gbp7	NM_145545	Gbp7|9830147J24Rik|-|3|3 H1|protein-coding	229900	0.140494	8.10033	1.03875	0.316186	0.463865	-6.56812
Pole2	NM_011133	Pole2|-|-|12|12 C2|protein-coding	18974	-0.14334	4.31383	-1.03824	0.316416	0.464146	-6.322
Cc2d1a	NM_145970	Cc2d1a|BC016188|Freud-1|Tape|-|8|8 C2|protein-coding	212139	-0.116874	5.43463	-1.03789	0.316575	0.464323	-6.53093
Mmadhc	NM_133839	Mmadhc|2010311D03Rik|AI314967|CblD|-|2|2 C1.1|protein-coding	109129	-0.0717073	6.48527	-1.03735	0.316819	0.464625	-6.61352
Srsf9	NM_025573	Srsf9|25kDa|2610029M16Rik|SRp30c|Sfrs9|-|5|5 F|protein-coding	108014	0.0760181	7.76891	1.03702	0.316967	0.464769	-6.58507
Chd1l	NM_026539	Chd1l|4432404A22Rik|Alc1|Snf2p|-|3|3 F2.1-F2.2|protein-coding	68058	0.0789877	4.76049	1.03696	0.316994	0.464769	-6.4247
Sgol1	NM_028232	Sgol1|3300001M08Rik|C81037|Sgo1|-|17|17 C|protein-coding	72415	-0.158232	4.43132	-1.03636	0.317264	0.465024	-6.34495
Srsf4	NM_020587	Srsf4|5730499P16Rik|AW550192|MNCb-2616|SRp75|Sfrs4|-|4|4 D2.3|protein-coding	57317	-0.0710532	6.11624	-1.03635	0.317268	0.465024	-6.59642
Olfr56	NM_010999	Olfr56|IF7|MOR276-1|-|11|11 B1.2|protein-coding	18356	-0.189748	2.95493	-1.03632	0.317283	0.465024	-5.99344
Timm8a1	NM_013898	Timm8a1|DXHXS1274E|Ddp1|Fci-12|Tim8a|Timm8a|-|X E3|X 56.18 cM|protein-coding	30058	-0.147698	3.64349	-1.03618	0.317343	0.465056	-6.16202
Fzd9	NM_010246	Fzd9|mfz9|-|5 G2|5 75.08 cM|protein-coding	14371	-0.460497	1.42642	-1.03583	0.317505	0.465237	-5.61322
Ccdc102a	NM_001033533	Ccdc102a|BC027663|Gm586|-|8|8 C5|protein-coding	234582	-0.198815	4.22885	-1.03553	0.317637	0.465343	-6.29315
Usp16	NM_024258	Usp16|1200004E02Rik|2810483I07Rik|6330514E22Rik|UBPM|-|16|16 C3.3|protein-coding	74112	-0.093289	5.49568	-1.03549	0.317654	0.465343	-6.54001
Btbd9	NM_027060	Btbd9|1700023F20Rik|4930402L05|AI464421|-|17|17 A3.3|protein-coding	224671	-0.103453	5.71662	-1.03522	0.317776	0.465459	-6.56758
Tnfrsf10b	NM_020275	Tnfrsf10b|DR5|KILLER|Ly98|MK|TRAILR2|TRICK2A|TRICK2B|TRICKB|-|14|14 D2|protein-coding	21933	-0.306272	1.80462	-1.03515	0.31781	0.465459	-5.69451
Gtpbp10	NM_153116	Gtpbp10|4930545J22Rik|BC034507|-|5|5 A1|protein-coding	207704	0.251314	2.08689	1.03495	0.317898	0.465532	-5.79457
Ikzf5	NM_175115	Ikzf5|2610034F18Rik|PEGASUS|Zfpn1a5|-|7|7 F3|protein-coding	67143	0.146247	3.85485	1.03485	0.317946	0.46554	-6.24864
Nars2	NM_153591	Nars2|AI875199|-|7|7 E1|protein-coding	244141	-0.0977772	4.53536	-1.03477	0.31798	0.46554	-6.38557
Cdc73	NM_145991	Cdc73|8430414L16Rik|C130030P16Rik|C81219|Hrpt2|-|1 F|1 62.52 cM|protein-coding	214498	0.0813744	5.03903	1.0345	0.318101	0.46558	-6.47714
Tulp4	NM_054040	Tulp4|1110057P05Rik|2210038L17Rik|Tusp|-|17 A1|17 3.72 cM|protein-coding	68842	-0.177002	2.7551	-1.03443	0.318136	0.46558	-5.94707
Atxn7l3	NM_001098836	Atxn7l3|E030022H21Rik|-|11|11 D|protein-coding	217218	0.127877	3.7485	1.03442	0.318139	0.46558	-6.21032
Tube1	NM_028006	Tube1|2310061K05Rik|AI551343|Tube|-|10|10 B1|protein-coding	71924	-0.185293	3.39182	-1.0343	0.318191	0.46558	-6.12689
Txndc9	NM_172054	Txndc9|AI098020|APACD|-|1|1 B|protein-coding	98258	0.0805953	6.56197	1.03429	0.3182	0.46558	-6.61836
Trmt61b	NR_015549	Trmt61b|1110039F03Rik|623451|Gm6431|-|17|17 E1.3|ncRNA	68789	-0.187864	2.97518	-1.03419	0.318241	0.465584	-6.02466
Usf3	NM_001029889	Usf3|5530400K22Rik|Gm1779|Gm608|mKIAA2018|-|16|16 B4|protein-coding	207806	-0.149063	2.56891	-1.03407	0.318297	0.465611	-5.90277
Card14	NM_130886	Card14|Bimp2|CARMA2|-|11|11 E2|protein-coding	170720	0.23148	1.74756	1.03387	0.318389	0.465689	-5.70754
Ncoa7	NM_172495	Ncoa7|9030406N13Rik|-|10|10 A4|protein-coding	211329	-0.144415	4.23543	-1.03368	0.318471	0.465753	-6.31823
D430042O09Rik	NM_001081022	D430042O09Rik|Kiaa0556|-|7|7 F3|protein-coding	233865	-0.254799	1.49213	-1.0333	0.318644	0.46595	-5.63956
Eme2	NM_001163102	Eme2|2810013J18Rik|-|17|17 A3.3|protein-coding	193838	0.144395	3.56217	1.03255	0.318983	0.466339	-6.16769
Psmc4	NM_011874	Psmc4|CIP21|MIP224|-|7 A3|7 16.11 cM|protein-coding	23996	0.0654375	8.04973	1.03254	0.318987	0.466339	-6.57477
Tsku	NM_001168541	Tsku|9530051K01Rik|E2ig4|Lrrc54|Tsk|-|7|7 E1|protein-coding	244152	-0.417243	0.423799	-1.03185	0.319302	0.466743	-5.4532
Thumpd3	NM_008188	Thumpd3|AW556087|Gt(ROSA)26asSor|Gtrosa26as|-|6 E3|6 52.73 cM|protein-coding	14911	0.0892327	6.18426	1.03111	0.319637	0.467135	-6.60624
Otud7b	NM_001025614	Otud7b|2900060B22Rik|4930463P07Rik|AI462125|CEZANNE|Trabid2|Za20d1|-|3|3 F2.1|protein-coding	229603	-0.199454	4.0368	-1.03108	0.319647	0.467135	-6.2539
Rpp30	NM_019428	Rpp30|Rnasep2|TSG15|-|19|19 C2|protein-coding	54364	-0.117347	5.39746	-1.03064	0.319849	0.467372	-6.5331
Gm10069	NR_028592	Gm10069|ENSMUSG00000059659|-|6 F3|6|ncRNA	791299	-0.234873	1.61593	-1.03056	0.319887	0.467372	-5.67329
Eef2k	NM_007908	Eef2k|C86191|eEF-2K|-|7|7 F2|protein-coding	13631	-0.144489	4.6729	-1.03012	0.320083	0.467603	-6.40502
Btaf1	NM_001080706	Btaf1|AI414500|AI447930|E430027O22Rik|TAF170|-|19|19 C2|protein-coding	107182	0.168942	5.19922	1.0292	0.320503	0.468138	-6.50871
Nufip2	NM_001024205	Nufip2|1110001M19Rik|9530056D24Rik|AI256692|AI461731|PIG1|mKIAA1321|-|11|11 B5|protein-coding	68564	0.115162	6.22944	1.02915	0.320526	0.468138	-6.61201
Xpnpep1	NM_133216	Xpnpep1|D230045I08Rik|sAMP|-|19|19 D2|protein-coding	170750	0.0936659	6.7715	1.02881	0.320679	0.468305	-6.62608
Clic4	NM_013885	Clic4|D0Jmb3|TU-74|mc3s5|mtCLIC|-|4|4 D3|protein-coding	29876	-0.088129	9.2365	-1.02871	0.320723	0.468313	-6.49573
Dcaf4	NM_030246	Dcaf4|1110018E21Rik|Wdr21|-|12|12 D1|protein-coding	73828	-0.127589	4.42807	-1.02758	0.321238	0.469008	-6.37056
Ttf1	NM_009442	Ttf1|AV245725|TTF-1|TTF-I|-|2|2 A3|protein-coding	22130	-0.106537	4.47217	-1.0271	0.321454	0.469241	-6.37652
Aamdc	NM_001177945	Aamdc|1810020D17Rik|1810037D19Rik|LI2|-|7|7 E1|protein-coding	66273	0.12081	4.08212	1.02701	0.321498	0.469241	-6.29405
Tbpl1	NM_011603	Tbpl1|4732475G08|AW011832|AW491032|D18347|STD|TLF|TRF2|TRP|Tlp|-|10|10 A3|protein-coding	237336	-0.0955401	6.15427	-1.02697	0.321514	0.469241	-6.60919
Csgalnact2	NM_030165	Csgalnact2|4632415D10Rik|Galnact2|-|6|6 F1|protein-coding	78752	0.122762	4.95957	1.02612	0.321901	0.46975	-6.47065
Per1	NM_001159367	Per1|Hftm|Per|m-rigui|mPer1|-|11|11 B3|protein-coding	18626	0.267161	2.7946	1.02564	0.322121	0.469981	-5.98944
E130317F20Rik	NR_029447	E130317F20Rik|-|-|10 C1|10|ncRNA	414101	-0.186503	1.64912	-1.02553	0.32217	0.469981	-5.67693
Stk11	NR_126043	Stk11|AA408040|Lkb1|Par-4|R75140|-|10|10 C1|protein-coding	20869	-0.163286	4.80617	-1.02552	0.322176	0.469981	-6.43867
Sis	NM_001081137	Sis|2010204N08Rik|SI|Si-s|-|3 E3|3 32.59 cM|protein-coding	69983	-0.326991	2.41771	-1.02505	0.32239	0.470238	-5.88283
Gpam	NM_008149	Gpam|GPAT|GPAT1|-|19 D2|19 50.81 cM|protein-coding	14732	0.134009	3.17153	1.02495	0.322434	0.470245	-6.07473
Txndc15	NM_175150	Txndc15|2310047H23Rik|AI854086|C5orf14|UNQ335|-|13|13 B1|protein-coding	69672	-0.0798246	6.64034	-1.02479	0.322509	0.470298	-6.62931
Pdik1l	NM_001163794	Pdik1l|BC027088|stk35l2|-|4|4 D3|protein-coding	230809	0.125344	4.84393	1.02461	0.322591	0.470362	-6.45738
Tollip	NM_001347562	Tollip|4930403G24Rik|4931428G15Rik|-|7|7 F5|protein-coding	54473	0.100331	6.69755	1.02378	0.322968	0.470854	-6.63118
Ttf2	NM_001013026	Ttf2|4632434F22Rik|8030447N19|AV218430|-|3|3 F2.2|protein-coding	74044	0.10223	4.56682	1.0237	0.323006	0.470854	-6.40336
Tmem101	NM_029649	Tmem101|2610511E22Rik|-|11|11 D|protein-coding	76547	-0.100053	4.51482	-1.02308	0.323286	0.471205	-6.38986
Il21r	NM_021887	Il21r|NILR|-|7|7 F3|protein-coding	60504	0.145365	6.21584	1.02276	0.323434	0.471314	-6.61926
Ypel1	NM_023249	Ypel1|0610009L05Rik|1700016N17Rik|1700019O22Rik|4921520K19Rik|4930511F14Rik|AV118478|DGL-1|Dgl1|Ppil2|mdgl-1|-|16|16 A3|protein-coding	106369	-0.244806	1.70358	-1.02275	0.323439	0.471314	-5.71163
Exosc10	NR_131062	Exosc10|PM-Scl|PM/Scl-100|Pmscl2|RRP6|p2|p3|p4|-|4|4 E2|protein-coding	50912	-0.0758524	6.71872	-1.02204	0.323764	0.471719	-6.63258
Bach2os	NR_026843	Bach2os|-|-|4|4 A5|ncRNA	414068	-0.209175	2.84113	-1.02193	0.323814	0.471719	-6.01482
Desi2	NM_024282	Desi2|5830417C01Rik|DeSI-2|Fam152a|Pppde1|-|1|1 H4|protein-coding	78825	0.0967913	5.65595	1.02189	0.323833	0.471719	-6.57356
Eif3j1	NM_144545	Eif3j1|1810016I04Rik|2700079K05Rik|AA409117|AA409446|C78575|Eif3j|Eif3j-1|Eif3j-2|Eif3j2|Eif3s1|eIF-3-alpha-A|eIF-3-alpha-B|eIF3-alpha|eIF3-p35|eIF3j-A|eIF3j-B|-|2|2 E5|protein-coding	78655	0.119752	3.87779	1.02157	0.323979	0.471874	-6.25084
Tbc1d15	NM_025706	Tbc1d15|4432405K22Rik|AU022358|AU023730|AW557774|Ly6dl|Rab7-GAP|-|10|10 D2|protein-coding	66687	0.0847213	6.69728	1.02106	0.324209	0.472154	-6.63389
Ttc9c	NM_027412	Ttc9c|2210019E14Rik|6330408J23Rik|-|19|19 A|protein-coding	70387	0.0881358	5.47832	1.02089	0.324288	0.472212	-6.55206
Smad4	NM_008540	Smad4|AW743858|D18Wsu70e|DPC4|Madh4|-|18 E2|18 49.51 cM|protein-coding	17128	-0.225208	6.09748	-1.0208	0.32433	0.472215	-6.60936
Daxx	NM_007829	Daxx|-|-|17 B1|17 17.98 cM|protein-coding	13163	0.085248	6.59622	1.02059	0.324425	0.472272	-6.63281
Pdcd1	NM_008798	Pdcd1|Ly101|PD-1|Pdc1|-|1|1 D|protein-coding	18566	0.412824	-0.00315546	1.02055	0.324446	0.472272	-5.39568
Gabpa	NM_008065	Gabpa|GABPalpha|-|16 C3.3|16 46.92 cM|protein-coding	14390	-0.0811662	5.74395	-1.02017	0.324621	0.472416	-6.58259
Ubac1	NM_133835	Ubac1|1110033G07Rik|AA407978|GBDR1|Gdbr1|Kpc2|Ubadc1|-|2|2 A3|protein-coding	98766	-0.0860145	5.86841	-1.02003	0.324685	0.472416	-6.5946
Slc2a1	NM_011400	Slc2a1|Glut-1|Glut1|-|4 D2.1|4 55.34 cM|protein-coding	20525	0.291775	7.9189	1.01999	0.3247	0.472416	-6.59281
Parvb	NM_133167	Parvb|AI595373|AW742462|D15Gsk1|affixin|-|15|15 E2|protein-coding	170736	0.171875	2.72377	1.01994	0.324727	0.472416	-5.95525
Otub1	NM_134150	Otub1|AI850305|-|19|19 A|protein-coding	107260	-0.106943	7.11544	-1.01991	0.32474	0.472416	-6.62932
Hps5	NM_001005247	Hps5|AI646796|AL022647|C85120|haze|hz|maroon|mr|ru-2|ru2|-|7 B3|7 30.56 cM|protein-coding	246694	0.0940861	5.60503	1.01974	0.324815	0.472431	-6.57234
Psma5	NM_011967	Psma5|ZETA|-|3|3 F2.3|protein-coding	26442	-0.115583	6.75044	-1.01971	0.324828	0.472431	-6.63495
4930509E16Rik	NR_045735	4930509E16Rik|-|-|9|9 D|ncRNA	75115	-0.417968	0.144385	-1.01961	0.324878	0.472447	-5.41359
Ssr3	NM_026155	Ssr3|0610038P07Rik|AL022999|AU022074|AW553833|TRAPG|-|3|3 E1|protein-coding	67437	-0.0839847	8.14569	-1.01916	0.32508	0.472685	-6.58204
Rnaseh2b	NM_026001	Rnaseh2b|1110019N06Rik|2610207P08Rik|Dleu8|-|14|14 D1|protein-coding	67153	0.0929175	5.17989	1.01894	0.325183	0.472738	-6.51325
Trit1	NM_025873	Trit1|2310075G14Rik|AI314189|AI314635|AV099619|IPT|MOD5|-|4|4 D2.2|protein-coding	66966	0.115767	4.43268	1.01891	0.325195	0.472738	-6.36826
Rnaseh2a	NM_027187	Rnaseh2a|2400006P09Rik|RNASEHI|RNHIA|RNHL|-|8|8 C3|protein-coding	69724	0.0798188	5.78364	1.01876	0.325263	0.472781	-6.58735
Taok1	NM_144825	Taok1|2810468K05Rik|AU020252|D130018F14Rik|Map3k16|Markk|Psk2|mKIAA1361|-|11|11 B5|protein-coding	216965	-0.101108	4.5839	-1.01823	0.32551	0.473083	-6.41323
Wee1	NM_009516	Wee1|Wee1A|-|7|7 E3|protein-coding	22390	-0.133116	4.73326	-1.01789	0.325664	0.47325	-6.4309
Plekha3	NM_031256	Plekha3|FAPP1|-|2|2 C3|protein-coding	83435	0.0802949	5.98706	1.01778	0.325715	0.473268	-6.60692
1110012L19Rik	NM_026787	1110012L19Rik|-|-|X|X A7.2|protein-coding	68618	0.0895053	4.58402	1.01723	0.325968	0.473578	-6.40846
Extl2	NM_021388	Extl2|3000001D04Rik|AW146439|-|3|3 G1|protein-coding	58193	-0.0859957	5.56883	-1.01706	0.326046	0.473636	-6.56691
Eif3j2	NM_001256055	Eif3j2|ENSMUSG00000043424|Eif3j-2|Gm9781|eIF3 p35|eIF3j-B|-|18|18 B3|protein-coding	100042807	0.119742	3.87369	1.01693	0.326105	0.473664	-6.25475
Fyn	NM_008054	Fyn|AI448320|AW552119|-|10 B1|10 20.51 cM|protein-coding	14360	0.128903	6.82083	1.01675	0.326189	0.47373	-6.63803
Actn4	NM_021895	Actn4|C77391|-|7|7 B1|protein-coding	60595	-0.0828377	9.05963	-1.01646	0.326322	0.473865	-6.52266
Gm44504	NM_001278272	Gm44504|Gm38419|Slc10a3-ubl4|SlcUbl4a|Tu11|-|X A7.3|X|protein-coding	100169864	0.0824736	5.73453	1.01592	0.326569	0.474167	-6.58847
Mtss1	NM_144800	Mtss1|2310003N14Rik|BC024131|D130001D01Rik|Mim|mKIAA0429|-|15|15 D1|protein-coding	211401	-0.15114	3.86128	-1.01583	0.326611	0.474171	-6.25397
Sf3b4	NM_153053	Sf3b4|SF3b49|SF3b50|Sap49|-|3|3 F2.1|protein-coding	107701	-0.0819504	6.07028	-1.01503	0.326978	0.474605	-6.61351
Commd6	NM_001033132	Commd6|1110059J08Rik|1700063H17Rik|-|14|14 E2.3|protein-coding	66200	0.100153	5.45242	1.01501	0.326988	0.474605	-6.55917
Ptpn2	NM_001127177	Ptpn2|AI325124|Ptpt|TC-PTP|-|18|18 E1|protein-coding	19255	0.0761521	5.66356	1.0148	0.327088	0.474694	-6.58138
BC029722	NR_015528	BC029722|-|-|2 H1|2|ncRNA	11287	0.122393	4.78664	1.01449	0.327227	0.474783	-6.44884
Isg20	NM_020583	Isg20|1600023I01Rik|2010107M23Rik|20kDa|DnaQL|HEM45|-|7|7 D2|protein-coding	57444	0.147867	5.00419	1.01449	0.327228	0.474783	-6.47978
Ncdn	NM_011986	Ncdn|AU042419|MMS10-AE|Ms10ae|mKIAA0607|norbin|-|4|4 D2.2|protein-coding	26562	0.108306	5.69142	1.0141	0.327408	0.474987	-6.58453
Tbc1d2b	NM_194334	Tbc1d2b|1810061M12Rik|AI480956|AV021536|AV023399|AW491493|mKIAA1055|-|9|9 E3.1|protein-coding	67016	-0.130642	5.01284	-1.01328	0.327786	0.47546	-6.49475
Ino80d	NM_001114609	Ino80d|7330405I11|A430093A21Rik|BC010584|OTTMUSG00000002594|-|1|1 C2|protein-coding	227195	0.199998	2.69895	1.01323	0.327811	0.47546	-5.96805
Atf3	NM_007498	Atf3|LRG-21|-|1 H6|1 96.28 cM|protein-coding	11910	0.255823	6.62349	1.01277	0.328022	0.475672	-6.6416
Gm10658	NR_045886	Gm10658|ENSMUSG00000074284|-|9 B|9|ncRNA	100038566	-0.310152	0.364787	-1.01266	0.328072	0.475672	-5.41505
Klc4	NM_029091	Klc4|1200014P03Rik|AA408085|AW146303|Knsl8|-|17|17 C|protein-coding	74764	0.195653	5.69673	1.01265	0.328075	0.475672	-6.59245
Hyls1	NM_029762	Hyls1|3010015K02Rik|-|9|9 A4|protein-coding	76832	0.15483	2.21422	1.01244	0.328175	0.47576	-5.84838
Bcar3	NM_013867	Bcar3|AI131758|AND-34|-|3|3 G1|protein-coding	29815	-0.118576	5.38034	-1.01179	0.328476	0.476139	-6.55401
Zfp101	NM_009542	Zfp101|AI316498|AI325003|-|17|17 B1|protein-coding	22643	-0.215904	2.28926	-1.01133	0.328685	0.476386	-5.87399
Mpv17	NM_001310528	Mpv17|Tg.Mpv17|-|5|5 B1|protein-coding	17527	0.114639	6.08624	1.01124	0.328727	0.476389	-6.62528
Prelid1	NM_025596	Prelid1|2610524G07Rik|Preli|-|13|13 B1|protein-coding	66494	0.0779484	8.2803	1.01027	0.329176	0.476983	-6.58087
Sf3a2	NM_013651	Sf3a2|66kDa|AW047242|PRP11|SFA66|Sap62|-|10 C1|10 39.72 cM|protein-coding	20222	0.103716	4.70549	1.01	0.3293	0.477105	-6.43951
AK010878	NM_001142938	AK010878|-|-|12|12 E|protein-coding	100233175	0.107993	4.08873	1.00943	0.329567	0.477435	-6.31507
Tnrc6b	NM_144812	Tnrc6b|2700090M07Rik|A730065C02Rik|AI848765|D230019K20Rik|-|15|15 E1|protein-coding	213988	-0.0970509	4.44469	-1.00885	0.329833	0.477739	-6.39155
Zmiz1	NM_183208	Zmiz1|BC065120|E330020C23|ENSMUSG00000072684|Gm10397|I920194n01|Rai17|Zimp10|-|14|14 A3|protein-coding	328365	-0.107977	5.62176	-1.0088	0.329856	0.477739	-6.57913
Exosc9	NM_019393	Exosc9|PM/Scl-75|Pmscl1|RRP45|p5|p6|-|3|3 B|protein-coding	50911	-0.0784328	6.32089	-1.00782	0.330314	0.478303	-6.63824
Foxp1	NM_053202	Foxp1|3110052D19Rik|4932443N09Rik|AI461938|AW494214|-|6|6 D3|protein-coding	108655	0.12911	5.38069	1.00779	0.330324	0.478303	-6.55543
Dync1li1	NM_146229	Dync1li1|1110053F02Rik|Dnclic1|LIC-1|-|9|9 F3|protein-coding	235661	0.0826654	6.03967	1.0076	0.330412	0.478374	-6.62078
Tmem185a	NM_001033328	Tmem185a|-|-|X|X A7.2|protein-coding	236848	-0.0852402	5.37451	-1.00677	0.330799	0.478877	-6.5517
Prokr1	NM_021381	Prokr1|EG-VEGFR1|Gpr73|Pkr1|-|6|6 D1|protein-coding	58182	-0.45747	0.600501	-1.00644	0.330953	0.479043	-5.50211
Pola2	NM_008893	Pola2|AI573378|-|19|19 A|protein-coding	18969	-0.108462	6.0345	-1.00455	0.331832	0.480258	-6.62143
Tvp23a	NM_001013778	Tvp23a|Fam18a|-|16|16 A1|protein-coding	383103	0.117464	5.64686	1.00431	0.331941	0.480359	-6.58786
Ddx31	NM_001033294	Ddx31|5830444G11Rik|Gm997|-|2|2 A3|protein-coding	227674	0.0987589	4.95384	1.00377	0.332195	0.480669	-6.49052
Sbds	NM_023248	Sbds|4733401P19Rik|AI836084|CGI-97|SDS|-|5|5 G1.3|protein-coding	66711	-0.0911982	6.76632	-1.0025	0.332788	0.481469	-6.65233
Nudt21	NM_026623	Nudt21|25kDa|3110048P04Rik|5730530J16Rik|AU014860|AW549947|Cpsf5|-|8|8 C5|protein-coding	68219	-0.146578	2.64105	-1.00228	0.332891	0.4815	-5.94192
Snrnp35	NM_029532	Snrnp35|6330548G22Rik|-|5|5 F|protein-coding	76167	0.091289	4.12366	1.00227	0.332891	0.4815	-6.33026
Abtb1	NM_030251	Abtb1|AI847549|BC003234|BPOZ|EF1ABP|-|6|6 D1|protein-coding	80283	0.167993	4.39848	1.00219	0.332928	0.4815	-6.39388
Sdccag3	NM_026563	Sdccag3|C330016H24Rik|C630038K21Rik|-|2|2 A3|protein-coding	68112	-0.0723997	6.43631	-1.00194	0.333046	0.481614	-6.64713
Mettl5	NM_029280	Mettl5|2810410A08Rik|-|2|2 C2|protein-coding	75422	0.0976009	4.32899	1.00115	0.333415	0.48209	-6.37492
Mettl22	NM_146247	Mettl22|-|-|16|16 A1|protein-coding	239706	-0.136932	3.15476	-1.00096	0.333506	0.482152	-6.08851
Tyw5	NM_001037742	Tyw5|1110034B05Rik|-|1|1 C1.3|protein-coding	68736	-0.138766	3.54174	-1.00086	0.333553	0.482152	-6.17655
4930523C07Rik	NM_001162896	4930523C07Rik|-|-|1|1 H1|protein-coding	67647	-0.20962	2.13748	-1.0008	0.333577	0.482152	-5.82702
Faap24	NM_178643	Faap24|AW124591|AW538696|C230052I12Rik|-|7|7 B2|protein-coding	101831	0.0922935	4.80539	1.00028	0.333823	0.48245	-6.47219
Adck1	NM_001277296	Adck1|2610005A10Rik|-|12|12 D2-D3|protein-coding	72113	0.111922	4.61268	0.999533	0.334172	0.482855	-6.43878
BC022687	NM_145450	BC022687|AW050009|C130001I08Rik|Flj20080|-|12 F1|12 61.2 cM|protein-coding	217887	-0.165268	3.21378	-0.999509	0.334183	0.482855	-6.09823
Timm29	NM_178619	Timm29|1810026J23Rik|-|9|9 A3|protein-coding	69773	-0.0641679	5.87945	-0.999152	0.33435	0.483038	-6.61855
Abhd5	NM_026179	Abhd5|1300003D03Rik|2010002J10Rik|CDS|CGI-58|IECN5|NCIE2|-|9|9 F4|protein-coding	67469	0.0765973	5.26224	0.999059	0.334393	0.483043	-6.54872
Lrrc47	NM_201226	Lrrc47|2900010D03Rik|AA960559|mKIAA1185|-|4|4 E2|protein-coding	72946	-0.088791	5.47456	-0.998332	0.334734	0.483428	-6.57396
Plpp7	NM_145521	Plpp7|D830019K17Rik|NET39|Ppapdc3|-|2|2 B|protein-coding	227721	-0.232899	3.23309	-0.998321	0.334739	0.483428	-6.11749
Sla2	NM_029983	Sla2|A930009E21Rik|AI430952|SLAP-2|SLAP2|-|2|2 H1|protein-coding	77799	0.0745389	7.42898	0.996826	0.33544	0.484382	-6.64279
Hsp90aa1	NM_010480	Hsp90aa1|86kDa|89kDa|AL024080|AL024147|Hsp86-1|Hsp89|Hsp90|Hspca|hsp4|-|12 F1|12 60.75 cM|protein-coding	15519	-0.151261	6.92824	-0.996622	0.335535	0.484462	-6.65657
Cep192	NM_027556	Cep192|4631422C13Rik|D430014P18Rik|-|18|18 E1|protein-coding	70799	-0.128227	4.39585	-0.996189	0.335738	0.484698	-6.38032
Snrnp200	NM_177214	Snrnp200|A330064G03Rik|Ascc3l1|BC011390|HELIC2|U5-200-KD|U5-200KD|-|2 F1|2 61.84 cM|protein-coding	320632	0.101822	6.25586	0.996055	0.335801	0.484731	-6.6443
Atxn3	NM_029705	Atxn3|2210008M02Rik|AI463012|AI647473|ATX3|MJD1|Mjd|Sca3|ataxin-3|-|12|12 E|protein-coding	110616	0.127794	4.82855	0.995797	0.335922	0.484848	-6.48679
Ccdc71l	NM_001162903	Ccdc71l|2010109K11Rik|AV375874|-|12|12 A3|protein-coding	72123	0.161696	5.74292	0.995647	0.335992	0.484892	-6.61042
Traf2	NM_001290413	Traf2|AI325259|-|2|2 A3|protein-coding	22030	0.0758247	6.20389	0.995495	0.336064	0.484924	-6.64437
Timp1	NM_011593	Timp1|Clgi|EPA|TIMP-1|TPA-S1|Timp|-|X A1.3|X 16.38 cM|protein-coding	21857	-0.265051	3.64154	-0.995429	0.336095	0.484924	-6.1877
Rsph3a	NM_025789	Rsph3a|1700012G05Rik|4930524H12Rik|R74860|Rshl2|Rshl2a|-|17|17 A1|protein-coding	66832	0.116294	3.44525	0.994818	0.336382	0.485281	-6.16976
Sgcb	NM_011890	Sgcb|43kDa|AI747103|AI844814|beta-SG|-|5|5 C3.3|protein-coding	24051	-0.103979	6.12028	-0.994563	0.336502	0.485396	-6.64092
Pttg1ip	NM_145925	Pttg1ip|1810010L20Rik|AI314311|AU018448|C79540|-|10|10 C1|protein-coding	108705	0.15109	8.79216	0.99441	0.336574	0.485442	-6.56342
Zmat3	NM_009517	Zmat3|Wig1|-|3|3 A3|protein-coding	22401	-0.183316	1.9458	-0.994241	0.336653	0.485478	-5.80391
Mgmt	NM_008598	Mgmt|AGT|AI267024|Agat|-|7 F3|7 82.07 cM|protein-coding	17314	0.234087	2.2161	0.994187	0.336678	0.485478	-5.8764
Lrrc39	NM_175413	Lrrc39|2010005E21Rik|9430028I06Rik|Myomasp|-|3|3 G1|protein-coding	109245	-0.159179	2.09567	-0.993066	0.337206	0.486165	-5.83383
Btbd7	NM_172806	Btbd7|5730507E09Rik|8030448M07|E130118E17Rik|FUP1|mKIAA1525|-|12|12 E|protein-coding	238386	-0.116787	3.18398	-0.992849	0.337308	0.486165	-6.11293
Gpld1	NM_008156	Gpld1|6330541J12Rik|AW546131|-|13 A3.1|13 10.79 cM|protein-coding	14756	-0.137497	2.59667	-0.992787	0.337337	0.486165	-5.95829
Hspe1	NM_008303	Hspe1|10kDa|Hsp10|mt-cpn10|-|1|1 C1.2|protein-coding	15528	-0.174936	6.96096	-0.992771	0.337345	0.486165	-6.66013
3110002H16Rik	NM_029623	3110002H16Rik|2400010D15Rik|Mic-1|Mic1|-|18|18 A1|protein-coding	76482	0.090212	5.6771	0.992749	0.337355	0.486165	-6.60569
Hnrnpc	NM_016884	Hnrnpc|AL022939|D14Wsu171e|Hnrpc|Hnrpc1|Hnrpc2|hnRNPC1|hnRNPC2|hnrnp-C|-|14 C2|14 26.79 cM|protein-coding	15381	0.0815111	8.22534	0.991871	0.337769	0.486675	-6.60365
Galk1	NM_016905	Galk1|AA409894|GALK|Gk|Glk|Glk1|-|11 E2|11 80.91 cM|protein-coding	14635	-0.148412	7.74585	-0.991828	0.337789	0.486675	-6.63363
Mir703	NR_030484	Mir703|Mirn703|mir-703|mmu-mir-703|-|5 E3|5|ncRNA	735265	0.228208	0.251415	0.991535	0.337927	0.486816	-5.44443
Arhgef11	NM_001003912	Arhgef11|B930073M02|E130307F09|PDZ-RhoGEF|Prg|RhoGEF|mKIAA0380|-|3|3 F1|protein-coding	213498	-0.100136	4.19683	-0.99131	0.338034	0.486911	-6.35461
Eif4a3	NM_138669	Eif4a3|2400003O03Rik|Ddx48|eIF4A-III|mKIAA0111|-|11|11 E2|protein-coding	192170	0.0617563	7.11514	0.990811	0.338269	0.487192	-6.65879
Fancb	NM_001146081	Fancb|BC022692|-|X|X F5|protein-coding	237211	0.178266	3.42817	0.9907	0.338321	0.487209	-6.16547
Nans	NM_053179	Nans|4632418E04Rik|BB056474|Sas|-|4|4 B1|protein-coding	94181	-0.0610086	6.71931	-0.990519	0.338406	0.487255	-6.66416
Pik3c3	NM_181414	Pik3c3|5330434F23Rik|Vps34|-|18|18 B1|protein-coding	225326	0.101016	4.8857	0.990463	0.338433	0.487255	-6.49345
Ctsf	NM_019861	Ctsf|AI481912|-|19|19 A|protein-coding	56464	0.325692	3.62993	0.990128	0.338591	0.487425	-6.24968
Psmd6	NM_025550	Psmd6|2400006A19Rik|-|14|14 A1|protein-coding	66413	0.0708404	7.3851	0.98987	0.338713	0.487542	-6.65045
Smim4	NM_001308091	Smim4|2010107H07Rik|Gm41122|-|14|14 B|protein-coding	66487	-0.148676	3.22933	-0.989142	0.339057	0.487979	-6.12493
Leng1	NM_027203	Leng1|1500001K17Rik|-|7|7 A1|protein-coding	69757	0.094167	4.4653	0.988649	0.33929	0.488257	-6.41859
Il27	NM_145636	Il27|IL-27|IL-27p28|Il30|p28|-|7|7 F3|protein-coding	246779	0.284693	1.63315	0.988469	0.339375	0.488321	-5.72502
Ncoa2	NM_008678	Ncoa2|D1Ertd433e|GRIP-1|Grip1|KAT13C|NCoA-2|SRC-2|TIF2|bHLHe75|-|1 A3|1 4.12 cM|protein-coding	17978	-0.176887	4.16987	-0.988331	0.33944	0.488358	-6.33128
Med6	NM_001347386	Med6|1500012F11Rik|AU019660|AV213303|-|12|12 D1|protein-coding	69792	-0.126414	4.81569	-0.988233	0.339486	0.488366	-6.47877
3110039I08Rik	NR_131931	3110039I08Rik|2610203C20Rik|AI848448|D230004N17Rik|D3Mgi9|Mir100hg|-|9|9 A5.1|ncRNA	73144	-0.459626	0.313072	-0.988012	0.339591	0.488459	-5.44816
Rlf	NM_001346660	Rlf|9230110M18Rik|AI195322|MommeD8|-|4|4 D2.2|protein-coding	109263	0.106244	5.12182	0.987113	0.340016	0.489013	-6.53747
Skiv2l	NM_021337	Skiv2l|4930534J06Rik|AW214248|Ddx13|SKI|Ski2w|-|17|17 B1|protein-coding	108077	-0.120785	5.74848	-0.986929	0.340103	0.48908	-6.61362
Gm684	NM_001195681	Gm684|-|-|9|9 A5.3|protein-coding	100502940	-0.609326	-0.304279	-0.986232	0.340434	0.489497	-5.33764
Nol7	NM_023554	Nol7|2210008F15Rik|5730556I21Rik|NOP27|RARG-1|-|13|13 A4|protein-coding	70078	-0.078708	6.09966	-0.986036	0.340527	0.489573	-6.64566
Foxj3	NM_172699	Foxj3|C330039G02Rik|Fhd6|-|4|4 D2.1|protein-coding	230700	0.105797	4.17786	0.985896	0.340593	0.48961	-6.35829
Cenpa	NM_001302131	Cenpa|Cenp-A|-|5 B1|5 16.76 cM|protein-coding	12615	-0.0954459	6.50994	-0.985538	0.340763	0.489796	-6.66569
Rassf8	NM_027760	Rassf8|5133400D11Rik|AA815821|AW123240|Hoj1|mHoj-1|-|6|6 G3|protein-coding	71323	-0.286285	0.871009	-0.984755	0.341134	0.490227	-5.58789
Thoc3	NM_028597	Thoc3|2410044K02Rik|AL033344|-|13|13 B1|protein-coding	73666	-0.0863904	6.38088	-0.984736	0.341144	0.490227	-6.66212
Cpox	NM_007757	Cpox|CPX|Cpo|HCP|cac|nct|-|16|16 C1.2|protein-coding	12892	-0.11147	5.29556	-0.984633	0.341192	0.490239	-6.56406
Fam8a1	NM_001033192	Fam8a1|C78339|-|13|13 A5|protein-coding	97863	-0.274452	0.98444	-0.984132	0.34143	0.490523	-5.59577
Cdc34	NM_177613	Cdc34|AI327276|UBE2R1|-|10 C1|10 39.72 cM|protein-coding	216150	0.170306	6.26408	0.983321	0.341815	0.491018	-6.65478
Szt2	NM_198170	Szt2|6430407N22|ENSMUSG00000058432|TIGR|-|4|4 D2.1|protein-coding	230676	-0.223194	1.84928	-0.982626	0.342146	0.491435	-5.76233
Nos2	NM_010927	Nos2|MAC-NOS|NOS-II|Nos-2|Nos2a|i-NOS|iNOS|-|11 B5|11 46.74 cM|protein-coding	18126	0.284104	5.42932	0.982469	0.342221	0.491484	-6.58293
Rpl3	NM_013762	Rpl3|F2|J1|-|15|15 E1|protein-coding	27367	-0.0822382	6.05299	-0.982298	0.342302	0.491542	-6.64494
Slain2	NM_153567	Slain2|5033405K12Rik|8030444K12Rik|AI596370|-|5|5 C3.2|protein-coding	75991	0.0828332	6.54878	0.981688	0.342592	0.491895	-6.67068
Stk35	NM_183262	Stk35|1700054C12Rik|CLIK1|Stk35l1|-|2|2 F1|protein-coding	67333	0.22765	2.67035	0.981612	0.342628	0.491895	-5.96773
Zfp292	NM_013889	Zfp292|5730450D02Rik|5830493J20Rik|9430062L07Rik|AI449016|Krox-10|Zfp-15|Zfp15|Zn-15|Zn-16|mKIAA0530|-|4 A5|4 16.86 cM|protein-coding	30046	-0.095913	5.13581	-0.981055	0.342893	0.492217	-6.54299
Rnf167	NM_027445	Rnf167|0610010G05Rik|5730408C10Rik|AU019305|AV328608|-|11|11 B3|protein-coding	70510	-0.0873344	5.52436	-0.98089	0.342972	0.492272	-6.60208
Lrrc49	NM_145616	Lrrc49|AI430817|AW050057|D430025H09Rik|PGs4|p79|-|9|9 B|protein-coding	102747	-0.12922	2.73027	-0.980613	0.343104	0.492403	-5.99325
B3galnt1	NM_020026	B3galnt1|B3galt3|b3GT3|-|3|3 E1|protein-coding	26879	0.235824	5.14177	0.980326	0.343241	0.492542	-6.56057
Fbxl3	NM_015822	Fbxl3|AU041772|AW212966|FBK|Fbl3a|Fbxl3a|Ovtm|Play68|-|14|14 E2.3|protein-coding	50789	0.117923	5.37856	0.980176	0.343312	0.492586	-6.58213
Lrch3	NM_001310674	Lrch3|2210409B11Rik|AW215594|Gm1742|-|16|16 B3|protein-coding	70144	-0.108879	5.30321	-0.979931	0.343429	0.492695	-6.56498
Sbk1	NM_145587	Sbk1|Sbk|-|7|7 F3|protein-coding	104175	-0.154872	3.69385	-0.979041	0.343854	0.493246	-6.2503
D230025D16Rik	NM_145604	D230025D16Rik|BC006874|Lin10|-|8|8 D3|protein-coding	234678	-0.0907458	4.98814	-0.978881	0.34393	0.493297	-6.5178
Znrf2	NM_199143	Znrf2|1190002C14Rik|AU044205|D6Ertd365e|-|6 B3|6 27.15 cM|protein-coding	387524	0.293518	3.12958	0.978145	0.344282	0.493741	-6.102
Bst2	NM_198095	Bst2|2310015I10Rik|Bst-2|C87040|CD317|DAMP-1|GREG|-|8|8 B3.3|protein-coding	69550	0.115594	8.03491	0.978063	0.344321	0.493741	-6.62997
Zfp628	NM_170759	Zfp628|Zec|Znf628|-|7|7 A1|protein-coding	232816	0.23657	0.843685	0.977784	0.344454	0.493874	-5.58425
Cep76	NM_001081073	Cep76|6230425F05Rik|9630013E05|-|18|18 E1|protein-coding	225659	-0.141215	3.13679	-0.97767	0.344509	0.493894	-6.11576
Mtfr2	NM_027930	Mtfr2|2610016C23Rik|4933412C16Rik|Dufd1|Fam54a|-|10|10 A3|protein-coding	71804	-0.2057	3.88001	-0.977013	0.344823	0.494285	-6.27758
Bcs1l	NM_025784	Bcs1l|9130022O19Rik|-|1|1 C3|protein-coding	66821	0.107165	4.45134	0.976876	0.344889	0.494321	-6.41643
Gm16793	NR_040376	Gm16793|-|-|8 A4|8 21.16 cM|ncRNA	100504714	-0.235613	1.02627	-0.976604	0.345018	0.494438	-5.60369
Cinp	NM_027223	Cinp|1810047K05Rik|2810452K22Rik|-|12|12 F1|protein-coding	67236	-0.100046	5.50822	-0.976535	0.345051	0.494438	-6.59749
AU041133	NM_001163064	AU041133|-|-|10|10 C1|protein-coding	216177	0.188723	1.85328	0.975664	0.345468	0.494977	-5.80293
Ilf2	NM_026374	Ilf2|6230405A16Rik|TEG-267|Tex261|Tex267|-|3|3 F1|protein-coding	67781	-0.0832351	6.74102	-0.975396	0.345597	0.495102	-6.67896
Cbarp	NM_001195268	Cbarp|9630008F14|Dos|R29144/1|-|10|10 C1|protein-coding	100503659	-0.179885	1.47992	-0.974713	0.345924	0.495513	-5.69485
Tle3	NM_001083927	Tle3|2610103N05Rik|ESG|Grg3a|Grg3b|mKIAA1547|-|9|9 B|protein-coding	21887	-0.145044	2.94159	-0.974267	0.346138	0.495724	-6.04776
Runx3	NM_019732	Runx3|AML2|Cbfa3|Pebp2a3|-|4 D3|4 67.19 cM|protein-coding	12399	-0.205621	4.60043	-0.974236	0.346153	0.495724	-6.45019
Kifc5b	NM_053173	Kifc5b|Hset|KNSL2|Kifc5a|-|17|17 A3.3|protein-coding	16580	-0.312906	0.346049	-0.973876	0.346325	0.495868	-5.47413
Snap29	NM_023348	Snap29|1300018G05Rik|AI891940|AU020222|BB131856|Gs32|-|16|16 A3|protein-coding	67474	0.12142	5.04029	0.973855	0.346335	0.495868	-6.53743
Zfp473	NM_178734	Zfp473|D030014N22Rik|Znf473|zfp-100|-|7|7 B3|protein-coding	243963	0.299093	-0.0148831	0.973598	0.346459	0.49594	-5.40442
Ggnbp2	NM_153144	Ggnbp2|AI451896|C75939|D330017P12Rik|DIF-3|Zfp403|-|11|11 C|protein-coding	217039	-0.0833484	6.76162	-0.973581	0.346467	0.49594	-6.68071
Gpt	NM_182805	Gpt|1300007J06Rik|2310022B03Rik|ALT|ALT1|Gpt-1|Gpt1|-|15 D3|15 36.28 cM|protein-coding	76282	0.216659	1.53277	0.973272	0.346615	0.496093	-5.70198
Rxra	NM_011305	Rxra|9530071D11Rik|Nr2b1|RXRalpha1|-|2 A3|2 19.38 cM|protein-coding	20181	0.177605	3.89368	0.972783	0.34685	0.496371	-6.30764
Dennd5a	NM_021494	Dennd5a|1500012B19Rik|AJ245569|AW496491|ORF37|Rab6ip1|mKIAA1091|-|7|7 E3|protein-coding	19347	-0.105969	6.09686	-0.972339	0.347063	0.496599	-6.65979
Cpsf6	NM_001310609	Cpsf6|4733401N12Rik|AI256641|CFIM|CFIM68|HPBRII-4|HPBRII-7|-|10|10 D2|protein-coding	432508	-0.0683172	6.88835	-0.972281	0.347091	0.496599	-6.68162
Gpr68	NM_175493	Gpr68|BB131428|Ogr1|-|12|12 E|protein-coding	238377	0.4582	0.261107	0.972058	0.347198	0.496693	-5.44958
Il17ra	NM_008359	Il17ra|AW538159|Cdw217|Il17r|VDw217|-|6 F1|6 56.95 cM|protein-coding	16172	0.131376	6.402	0.971904	0.347272	0.496741	-6.67609
Ltn1	NM_001081068	Ltn1|4930528H02Rik|AV266914|C87237|Listerin|Rnf160|Zfp294|-|16|16 C3.3|protein-coding	78913	-0.0887337	5.59294	-0.971803	0.347321	0.496751	-6.609
Ppp1r8	NM_001290725	Ppp1r8|6330548N22Rik|AU044684|NIPP1|-|4|4 D2.3|protein-coding	100336	-0.081632	5.25534	-0.971574	0.347431	0.49685	-6.5693
Seh1l	NM_001039088	Seh1l|2610007A16Rik|AW540070|SEC13L|SEH1A|SEH1B|Seh1|-|18|18 E1|protein-coding	72124	-0.0723355	6.98118	-0.971344	0.347541	0.496891	-6.68107
Fbxw7	NM_001177773	Fbxw7|1110001A17Rik|AGO|Cdc4|Fbw7|Fbwd6|Fbx30|Fbxo30|Fbxw6|SEL-10|-|3 F1|3 37.7 cM|protein-coding	50754	-0.114233	3.27347	-0.971274	0.347575	0.496891	-6.14788
Lrrc4	NM_138682	Lrrc4|MBAG1|NGL-2|NGL2|NLG-2|Nag14|-|6|6 A3.3|protein-coding	192198	-0.616669	0.295637	-0.971259	0.347582	0.496891	-5.43851
Prepl	NM_001163622	Prepl|2810457N15Rik|9530014L06Rik|D030028O16Rik|mKIAA0436|-|17|17 E4|protein-coding	213760	-0.100396	4.80889	-0.971099	0.347659	0.496943	-6.50239
Hmgb2	NM_008252	Hmgb2|C80539|HMG-2|Hmg2|-|8 B2|8 29.9 cM|protein-coding	97165	-0.111116	6.43273	-0.970789	0.347808	0.497097	-6.67705
Inpp5e	NR_110957	Inpp5e|1200002L24Rik|72kDa|mKIAA0123|-|2|2 A3|protein-coding	64436	-0.0636932	5.95982	-0.970656	0.347873	0.497131	-6.65123
Cflar	NM_207653	Cflar|2310024N18Rik|A430105C05Rik|CLARP|Cash|Casper|ENSMUSG00000072980|FLAME|FLAME-1|Flip|Gm9845|I-FLICE|MRIT|c-Flip|-|1 C1.3|1 29.16 cM|protein-coding	12633	-0.0734438	5.46815	-0.970297	0.348046	0.497314	-6.60495
Slc9a4	NM_177084	Slc9a4|AW990558|D730009J23Rik|NHE4|-|1 B|1 19.51 cM|protein-coding	110895	-0.388386	-0.161748	-0.97022	0.348083	0.497314	-5.364
Gm3219	NR_027380	Gm3219|-|-|14 B|14|pseudo	100041231	-0.124088	2.83972	-0.969919	0.348227	0.497461	-6.03739
Npm3-ps1	NR_002702	Npm3-ps1|-|-|6|6 C3|pseudo	108176	0.476958	0.912598	0.969652	0.348356	0.497539	-5.55824
Wdpcp	NM_145425	Wdpcp|AV249152|-|11 A3.1|11 13.9 cM|protein-coding	216560	-0.15226	2.99746	-0.969636	0.348364	0.497539	-6.08421
Ddit4	NM_029083	Ddit4|5830413E08Rik|AA415483|REDD1|Rtp801|dig2|-|10|10 B4|protein-coding	74747	-0.263905	3.47676	-0.969327	0.348512	0.497693	-6.20231
Chic2	NM_028850	Chic2|1700081B18Rik|4930502K01Rik|BTL|-|5|5 C3.3|protein-coding	74277	-0.0847913	5.70204	-0.968699	0.348815	0.498006	-6.6329
Cbx3	NM_007624	Cbx3|HP1g|M32|-|6 B3|6 24.89 cM|protein-coding	12417	-0.136846	2.87254	-0.968692	0.348819	0.498006	-6.04107
Hdac8	NM_027382	Hdac8|2610007D20Rik|-|X|X D|protein-coding	70315	-0.0968875	3.78928	-0.968617	0.348855	0.498006	-6.27514
Snx17	NM_153680	Snx17|5830447M19Rik|AI790646|D5Ertd260e|b2b1625.1Clo|mKIAA0064|-|5|5 B1|protein-coding	266781	0.0821873	7.70616	0.96793	0.349186	0.498421	-6.65697
Orc4	NM_011958	Orc4|Orc4P|Orc4l|mMmORC4|-|2|2 C1.1|protein-coding	26428	0.0851954	5.87686	0.96755	0.34937	0.498624	-6.65069
Atg4d	NM_153583	Atg4d|9830134P12Rik|APG4-D|Apg4d|Atg4dl|Autl4|-|9|9 A3|protein-coding	235040	0.0812753	4.97559	0.967388	0.349448	0.498677	-6.5371
Lsm12	NM_172947	Lsm12|1110032E16Rik|1110059P07|2600001B17Rik|-|11|11 D|protein-coding	268490	-0.100011	4.32777	-0.966722	0.349769	0.499066	-6.40564
Kpna1	NM_008465	Kpna1|AW494490|IPOA5|NPI1|Rch2|mSRP1|-|16|16 B3|protein-coding	16646	0.0677007	6.50447	0.966653	0.349803	0.499066	-6.68482
Psd3	NM_177698	Psd3|4931420C21Rik|AI661273|BC003498|D430018P08|EFA6D|-|8|8 B3.2-B3.3|protein-coding	234353	-0.170319	2.70415	-0.96645	0.349901	0.499148	-6.02692
Xkr8	NM_201368	Xkr8|4931440N07Rik|AI597014|Gm1031|XRG8|mXkr8|-|4|4 D2.3|protein-coding	381560	0.125988	3.24842	0.966065	0.350087	0.49933	-6.15419
Spc24	NM_026282	Spc24|2410030K01Rik|AV109292|Spbc24|-|9|9 A3|protein-coding	67629	-0.103359	5.11475	-0.966015	0.350111	0.49933	-6.55549
Gart	NM_010256	Gart|Gaps|Prgs|-|16 C3.3|16 53.18 cM|protein-coding	14450	-0.118811	7.53962	-0.965868	0.350182	0.499373	-6.6705
Rnf4	NM_011278	Rnf4|AU018689|Gtrgeo8|SNURF|-|5|5 B2|protein-coding	19822	0.0576191	7.78953	0.965011	0.350596	0.499905	-6.65611
Slc25a17	NM_011399	Slc25a17|34kDa|47kDa|PMP34|Pmp47|-|15|15 E1|protein-coding	20524	-0.0722813	6.35611	-0.964922	0.35064	0.499908	-6.68122
Puf60	NM_028364	Puf60|2410104I19Rik|2810454F19Rik|SIAHBP1|-|15|15 D3|protein-coding	67959	-0.0628802	8.2172	-0.964818	0.35069	0.49992	-6.63055
Kmt2d	NM_001033276	Kmt2d|ALR|BC032281|BC058659|C430014K11Rik|KMT2B|Mll2|Mll4|-|15|15 F1|protein-coding	381022	-0.19954	3.14508	-0.964662	0.350765	0.499969	-6.09343
Wdr54	NM_023790	Wdr54|1700030E05Rik|-|6|6 C3|protein-coding	75659	-0.219005	1.96062	-0.96378	0.351192	0.500519	-5.84509
Natd1	NM_025294	Natd1|AI256713|F3-2|Gm16515|Gtlf3b|-|11|11 B2|protein-coding	24083	0.156512	4.12558	0.963565	0.351297	0.500575	-6.35653
Tgs1	NM_054089	Tgs1|D4Ertd800e|Ncoa6ip|Pimt|-|4 A1|4 1.99 cM|protein-coding	116940	-0.103742	5.53445	-0.963467	0.351344	0.500575	-6.61792
Foxk1	NM_199068	Foxk1|A630048H08Rik|AI463295|ENSMUSG00000075577|Gm10868|Mnf|-|5 G2|5 81.53 cM|protein-coding	17425	0.21252	2.17759	0.963444	0.351355	0.500575	-5.90369
Nudt9	NM_028794	Nudt9|1190002C07Rik|ADPR-PPase|AI462474|-|5|5 E5|protein-coding	74167	0.0723137	6.38898	0.963145	0.3515	0.500723	-6.6835
Stom	NM_013515	Stom|Epb7.2|-|2 B|2 23.53 cM|protein-coding	13830	0.128525	6.71189	0.96272	0.351706	0.500957	-6.69144
Tacc1	NM_177089	Tacc1|4833447E04Rik|AA960202|B230378H13Rik|-|8|8 A2|protein-coding	320165	0.193228	6.20883	0.962164	0.351976	0.501283	-6.67832
Hspb11	NM_028394	Hspb11|2900042B11Rik|IFT25|-|4|4 C7|protein-coding	72938	-0.160303	4.10932	-0.96165	0.352225	0.501493	-6.36225
Isoc1	NM_025478	Isoc1|2610034N03Rik|-|18 D3|18|protein-coding	66307	0.079019	7.04786	0.961647	0.352227	0.501493	-6.68912
Trim65	NM_178802	Trim65|4732463G12Rik|-|11|11 E2|protein-coding	338364	-0.148583	3.3665	-0.961605	0.352247	0.501493	-6.18419
Arid4a	NM_001081195	Arid4a|A630009N03|A630067N03Rik|MmRBBP1|Rbbp1|-|12|12 C2|protein-coding	238247	0.0913152	5.15885	0.961438	0.352328	0.501549	-6.56885
Cnbp	NM_001347325	Cnbp|AA408710|Cnbp1|Znf9|-|6|6 D1|protein-coding	12785	0.0793576	9.96281	0.961131	0.352478	0.501703	-6.50657
Usb1	NM_133954	Usb1|AA960436|-|8|8 C5|protein-coding	101985	0.101068	6.28844	0.960896	0.352592	0.501806	-6.68115
Tstd3	NM_029840	Tstd3|2610029I01Rik|-|4|4 A3|protein-coding	77032	0.132772	4.27888	0.96033	0.352867	0.502139	-6.40873
Epc1	NM_027497	Epc1|2400007E14Rik|5730566F07Rik|A930032N02Rik|mir-1893|-|18|18 A1|protein-coding	13831	-0.147136	3.24395	-0.960227	0.352917	0.502151	-6.16496
Cript	NM_019936	Cript|1200020A08Rik|AA589469|-|17|17 E4|protein-coding	56724	0.0988883	6.39754	0.96	0.353027	0.502249	-6.68757
St8sia4	NM_009183	St8sia4|PST|PST-1|SIAT8-D|ST8SiaIV|Siat8d|-|1|1 D|protein-coding	20452	0.208921	3.77674	0.959853	0.353098	0.502292	-6.29186
Cpt1c	NM_153679	Cpt1c|6530437J22Rik|9630004I06Rik|-|7|7 B3|protein-coding	78070	-0.32819	0.39472	-0.95951	0.353265	0.502471	-5.48892
Tnfaip3	NM_009397	Tnfaip3|A20|Tnfip3|-|10 A3|10 8.08 cM|protein-coding	21929	0.122555	5.31643	0.958995	0.353516	0.502768	-6.59264
Tmem42	NM_025339	Tmem42|0610027O18Rik|4933429E06Rik|AV003444|D9Ertd662e|-|9 F4|9 73.52 cM|protein-coding	66079	0.141933	4.02726	0.95871	0.353655	0.502892	-6.35403
Klf11	NM_178357	Klf11|9830142A17|D12Ertd427e|Tieg2|Tieg2b|Tieg3|-|12 A1.3|12 8.49 cM|protein-coding	194655	0.143966	4.00926	0.958646	0.353686	0.502892	-6.35799
Cers2	NM_029789	Cers2|0610013I17Rik|AI225939|Lass2|TRH3|-|3|3 F2.1|protein-coding	76893	0.0697406	8.89144	0.958148	0.353928	0.503036	-6.5906
Mettl4	NM_176917	Mettl4|2410198H06Rik|A730091E08Rik|AV296509|HsT661|-|17|17 E5|protein-coding	76781	0.0989323	3.93068	0.95814	0.353932	0.503036	-6.32391
Yipf4	NM_026417	Yipf4|2310034L04Rik|-|17|17 E2|protein-coding	67864	0.0719604	6.32406	0.958014	0.353994	0.503036	-6.68766
Mccc1	NM_023644	Mccc1|1810045E08Rik|2310058B18Rik|MCCalpha|Mcca|R75106|-|3|3 B|protein-coding	72039	0.110687	4.81631	0.957946	0.354027	0.503036	-6.52061
Kctd12	NM_177715	Kctd12|AU046135|AW538430|Pfet1|Pfetin|-|14|14 E2.3|protein-coding	239217	0.179647	5.745	0.957844	0.354076	0.503036	-6.64914
Sh3bgrl	NM_019989	Sh3bgrl|1190008F14Rik|-|X|X D|protein-coding	56726	0.134837	8.32537	0.957831	0.354083	0.503036	-6.6263
Tfcp2	NM_001289603	Tfcp2|CP-2|CP2|D230015P20Rik|LBP-1c|LBP-1d|LBP1|LSF|Tcfcp2|UBP-1|-|15 F1|15 56.33 cM|protein-coding	21422	-0.165917	3.24532	-0.957701	0.354146	0.503036	-6.17112
Smek2	NM_134034	Smek2|AW011752|AW557776|Ppp4r3b|mKIAA1387|-|11|11 A3.3|protein-coding	104570	-0.0714926	7.1708	-0.957621	0.354185	0.503036	-6.68873
Nbn	NM_013752	Nbn|Nbs1|-|4|4 A2|protein-coding	27354	-0.0751193	5.24843	-0.957592	0.354199	0.503036	-6.58308
Elac1	NM_053255	Elac1|2610018O07Rik|8430417G19Rik|-|18|18 E2|protein-coding	114615	-0.141303	3.74851	-0.957587	0.354202	0.503036	-6.26522
Nfasc	NM_001160317	Nfasc|AA387016|D430023G06Rik|NF|mKIAA0756|-|1 E4|1 57.42 cM|protein-coding	269116	-0.41042	0.596384	-0.956921	0.354526	0.503438	-5.52853
Mex3b	NM_175366	Mex3b|4931439A04Rik|M-04814|Rkhd3|mKIAA2009|-|7 D3|7 47.35 cM|protein-coding	108797	-0.275248	0.0760514	-0.956653	0.354657	0.503565	-5.4448
Fam234a	NM_001206335	Fam234a|Itfg3|-|17|17 A3.3|protein-coding	106581	0.106809	7.11816	0.956324	0.354818	0.503703	-6.69142
Mrps11	NM_026498	Mrps11|0710005I03Rik|C79873|-|7|7 D2|protein-coding	67994	0.0882092	5.11537	0.956283	0.354837	0.503703	-6.56624
Rptor	NM_028898	Rptor|4932417H02Rik|Rap|Raptor|mKIAA1303|-|11|11 E2|protein-coding	74370	0.133019	4.72561	0.956101	0.354927	0.503724	-6.49556
Laptm4a	NM_008640	Laptm4a|AA286466|LAPTM4|MTP|Mtrp|mKIAA0108|-|12|12 A1.1|protein-coding	17775	0.11956	8.74996	0.956084	0.354935	0.503724	-6.60173
Rab18	NM_001278447	Rab18|AA959686|-|18 A1|18 4.53 cM|protein-coding	19330	-0.0766695	7.20962	-0.955318	0.355309	0.504173	-6.68888
Cstb	NM_007793	Cstb|AA960480|Stfb|-|10 C1|10 39.72 cM|protein-coding	13014	0.0948673	8.96941	0.955265	0.355335	0.504173	-6.58525
Med14	NM_001048208	Med14|9930001L01Rik|AU041628|Crsp2|ENSMUSG00000073278|Gm641|ORF1|Trap170|-|X|X A1.1|protein-coding	26896	0.0793914	4.83181	0.954837	0.355544	0.504392	-6.52165
Zfyve9	NM_001347163	Zfyve9|Madhip|NSP|SARA|SMADIP|-|4|4 C7|protein-coding	230597	-0.18842	2.52335	-0.954752	0.355585	0.504392	-5.95205
Tmem39a	NM_026407	Tmem39a|2610033C09Rik|-|16|16 B4|protein-coding	67846	-0.107598	4.92399	-0.954694	0.355614	0.504392	-6.52709
AA415398	NM_001004178	AA415398|-|-|4|4 D2.1|protein-coding	433752	0.377648	-0.103914	0.954457	0.35573	0.504498	-5.42014
Tmem106b	NM_027992	Tmem106b|2310036D22Rik|5830455K21Rik|6430519M21Rik|AI428776|AI661344|-|6|6 A1|protein-coding	71900	0.108988	5.38812	0.954102	0.355903	0.504685	-6.61496
Gpn2	NM_133884	Gpn2|AI838661|Atpbd1b|R74630|-|4|4 D2.3|protein-coding	100210	0.101334	3.84383	0.954017	0.355945	0.504685	-6.31144
Rbm12b1	NM_028226	Rbm12b1|3000004N20Rik|Rbm12b|Rbm12ba|-|4|4 A1|protein-coding	72397	0.14724	1.6853	0.953804	0.356049	0.504717	-5.77378
Abhd11os	NR_026688	Abhd11os|2010001M06Rik|AI462243|Wbscr26|Wnscr26|-|5|5 G2|ncRNA	69812	-0.21345	0.951215	-0.9538	0.356051	0.504717	-5.61009
Gsk3b	NM_019827	Gsk3b|7330414F15Rik|8430431H08Rik|C86142|GSK-3|GSK-3beta|GSK3|-|16|16 B3|protein-coding	56637	0.126693	5.13371	0.953667	0.356116	0.504751	-6.5747
Pmch	NM_029971	Pmch|A230109K23Rik|-|10 C1|10 43.7 cM|protein-coding	110312	-0.220546	0.265221	-0.953223	0.356333	0.504988	-5.46694
Zfyve26	NM_001008550	Zfyve26|4930465A13|9330197E15Rik|A630028O16Rik|Gm893|mKIAA0321|-|12|12 C3|protein-coding	211978	0.12648	2.83725	0.953154	0.356367	0.504988	-6.05463
Cxx1c	NM_028375	Cxx1c|2900027G03Rik|Mar8.1|Mart8a|-|X|X A5|protein-coding	72865	0.356343	1.07432	0.952304	0.356783	0.505519	-5.65479
Immt	NM_029673	Immt|1700082C19Rik|D830041H16Rik|HMP|P87|P87/89|P89|-|6|6 C1|protein-coding	76614	-0.0663831	7.78797	-0.951794	0.357033	0.505796	-6.66923
Smim7	NM_172396	Smim7|9130011J15Rik|-|8|8 B3.3|protein-coding	66818	-0.0718927	7.24068	-0.951734	0.357062	0.505796	-6.69245
Fam134a	NM_170755	Fam134a|-|-|1|1 C4|protein-coding	227298	0.0692173	6.31811	0.951383	0.357235	0.505977	-6.69243
Rapgefl1	NM_001080925	Rapgefl1|B230105J10|-|11|11 D|protein-coding	268480	-0.428437	-0.291584	-0.951305	0.357273	0.505977	-5.4074
Eif5	NM_173363	Eif5|2810011H21Rik|D12Ertd549e|-|12 F1|12 61.03 cM|protein-coding	217869	0.0683717	8.03428	0.949057	0.358376	0.507479	-6.65668
Ifit3	NM_010501	Ifit3|Ifi49|P49|-|19|19 C1|protein-coding	15959	-0.103862	7.52763	-0.948672	0.358565	0.507689	-6.6837
Ndufv2	NM_028388	Ndufv2|2900010C23Rik|-|17 35.26 cM|17 E1.1|protein-coding	72900	0.0891999	7.23936	0.948147	0.358823	0.507994	-6.69547
Slc3a1	NM_009205	Slc3a1|D2H|NBAT|NTAA|RBAT|-|17 E4|17 55.17 cM|protein-coding	20532	-0.277935	1.25494	-0.9474	0.359191	0.508423	-5.69138
Nhsl2	NM_001163610	Nhsl2|1110062M06Rik|6430511F03|AI225852|AW488865|EG621083|ENSMUSG00000073037|Gm10456|-|X|X D|protein-coding	100042480	-0.339376	0.505612	-0.947361	0.35921	0.508423	-5.54311
Mgme1	NM_001289630	Mgme1|8430406I07Rik|AI426476|-|2|2 G1|protein-coding	74528	0.0867423	4.97959	0.947162	0.359308	0.508503	-6.54992
Alox5	NM_009662	Alox5|5-LO|5-LOX|5LO|5LX|AI850497|F730011J02|-|6 E3|6 53.79 cM|protein-coding	11689	-0.343745	4.39197	-0.946903	0.359435	0.508624	-6.43829
Diaph2	NM_172493	Diaph2|Dia3|Diap2|Drf2|E430022I22Rik|-|X|X E3|protein-coding	54004	-0.101277	4.93798	-0.946118	0.359822	0.509062	-6.54511
Pofut1	NM_080463	Pofut1|O-FucT-1|mKIAA0180|-|2|2 H1|protein-coding	140484	0.0703265	4.94915	0.946105	0.359829	0.509062	-6.54695
Hdac5	NM_001284248	Hdac5|AI426555|Hdac4|mHDA1|mKIAA0600|-|11|11 D|protein-coding	15184	0.115517	5.82081	0.945629	0.360063	0.509334	-6.66503
Zfp975	NM_001008427	Zfp975|EG434179|Gm5595|mszf88|-|7 B3|7|protein-coding	434179	-0.197744	1.58269	-0.944722	0.36051	0.509907	-5.75901
Mpc1	NM_018819	Mpc1|0610006G08Rik|3830411I18Rik|Brp44l|-|17 A1|17 4.92 cM|protein-coding	55951	0.118124	3.62263	0.943994	0.36087	0.510356	-6.2664
Slc25a32	NM_172402	Slc25a32|2610043O12Rik|Mftc|-|15|15 B3.1|protein-coding	69906	-0.104301	4.85469	-0.943337	0.361194	0.510756	-6.5342
Dynlt1f	NM_001166627	Dynlt1f|100040631|Dynlt1e|-|17 A1|17|protein-coding	100040531	-0.127203	3.80756	-0.94299	0.361365	0.510923	-6.30975
Clec4e	NM_019948	Clec4e|C86253|Clecsf9|Mincle|-|6 F2|6 58.35 cM|protein-coding	56619	-0.194314	5.32766	-0.942903	0.361408	0.510923	-6.61135
Golph3	NM_025673	Golph3|4733401N08Rik|5730410D03Rik|AW413496|-|15|15 A1|protein-coding	66629	-0.0708331	6.69221	-0.942842	0.361439	0.510923	-6.70999
Sec11c	NM_025468	Sec11c|1810029G24Rik|Sec11l3|-|18|18 E1|protein-coding	66286	0.135222	6.60864	0.942443	0.361636	0.511142	-6.71024
Ten1	NM_027107	Ten1|2310004N24Rik|-|11|11 E2|protein-coding	69535	0.0843501	5.45452	0.942242	0.361736	0.511223	-6.62825
Pcolce2	NM_029620	Pcolce2|2400001O18Rik|Pcpe2|-|9|9 E3.3|protein-coding	76477	-0.331839	3.0169	-0.941989	0.36186	0.51134	-6.09967
Dnajc8	NM_172400	Dnajc8|1110021D09Rik|2010009J04Rik|AL024084|AU019262|AU044514|-|4|4 D2.3|protein-coding	68598	0.072793	7.33485	0.941178	0.362262	0.511848	-6.69904
Ccdc137	NM_152807	Ccdc137|3110023B02Rik|-|11|11 E2|protein-coding	67291	-0.125278	4.8216	-0.940917	0.362391	0.511971	-6.52253
Tmem79	NM_024246	Tmem79|2310042N02Rik|2310074C17Rik|Matt|ma|-|3|3 F1|protein-coding	71913	0.167063	1.91075	0.93973	0.362979	0.512742	-5.82576
Izumo4	NM_027829	Izumo4|9030607L17Rik|AI550407|-|10|10 C1|protein-coding	71564	0.253231	0.782107	0.939403	0.363141	0.512884	-5.61232
Chd8	NM_201637	Chd8|5830451P18Rik|AU015341|Duplin|HELSNF1|mKIAA1564|-|14|14 C2|protein-coding	67772	-0.124643	3.34314	-0.939307	0.363189	0.512884	-6.17612
Zhx2	NM_199449	Zhx2|Afr-1|Afr1|Raf|mKIAA0854|-|15 D1|15 24.01 cM|protein-coding	387609	0.247399	0.809356	0.939271	0.363207	0.512884	-5.60764
Taf5l	NM_133966	Taf5l|1110005N04Rik|AI849020|-|8|8 E2|protein-coding	102162	-0.067275	5.52004	-0.938865	0.363408	0.513109	-6.63698
Stxbp3-ps	NR_073559	Stxbp3-ps|Munc18c(L)|Stxbp3-1|Stxbp3b|-|19|19 A|pseudo	619371	-0.11104	3.13755	-0.938409	0.363635	0.51331	-6.14088
Rfwd2	NM_011931	Rfwd2|AI316802|C80879|Cop1|-|1|1 H1|protein-coding	26374	0.0970357	3.51281	0.938338	0.36367	0.51331	-6.2457
Gm15545	NR_045266	Gm15545|OTTMUSG00000023473|-|7 B3|7 29.07 cM|ncRNA	100502630	0.1569	1.91026	0.938322	0.363678	0.51331	-5.84403
Eng	NM_001146350	Eng|AI528660|AI662476|CD105|Endo|S-endoglin|-|2 B|2 22.09 cM|protein-coding	13805	-0.196492	4.06054	-0.938171	0.363752	0.513356	-6.36393
Cdyl	NM_001123386	Cdyl|AI325931|-|13 A3.3|13 14.39 cM|protein-coding	12593	-0.112082	3.70468	-0.937628	0.364022	0.513677	-6.27912
Mterf1a	NM_001013023	Mterf1a|4931431L11Rik|9230106K09Rik|Mterf|Mterf1|mTERF1b|-|5|5 A1|protein-coding	545725	-0.186636	1.77991	-0.93743	0.364121	0.513757	-5.79954
Dhx15	NM_007839	Dhx15|DBP1|DEAH9|Ddx15|HRH2|mDEAH9|-|5|5 C1|protein-coding	13204	-0.0879108	6.47608	-0.936968	0.36435	0.514021	-6.71141
Gm16796	NR_040367	Gm16796|-|-|2 H3|2 91.91 cM|ncRNA	100502946	-0.248314	0.654456	-0.936395	0.364635	0.514363	-5.56544
Diexf	NM_145415	Diexf|AA408296|AW045375|Def|-|1|1 H6|protein-coding	215193	-0.176892	2.26932	-0.935967	0.364848	0.514603	-5.92023
Nifk	NM_026472	Nifk|AI852665|C130020J04Rik|Mki67ip|-|1|1 E2.3|protein-coding	67949	-0.0725869	6.37861	-0.935865	0.364899	0.514615	-6.70892
Arhgef3	NM_001289687	Arhgef3|1200004I24Rik|9830169H03Rik|C76747|Xpln|-|14 A3|14 16.09 cM|protein-coding	71704	0.0821414	6.50826	0.935327	0.365167	0.514933	-6.71369
Atp5c1	NM_001112738	Atp5c1|1700094F02Rik|-|2|2 A1|protein-coding	11949	0.0710468	8.1543	0.934612	0.365522	0.515375	-6.66311
C130050O18Rik	NM_177000	C130050O18Rik|-|-|5|5 G2|protein-coding	319772	0.11195	5.04434	0.934458	0.365599	0.515423	-6.58258
Harbi1	NM_178724	Harbi1|D230010M03Rik|-|2|2 E1|protein-coding	241547	-0.130888	3.84317	-0.934335	0.36566	0.515429	-6.32362
Ccdc58	NM_198645	Ccdc58|A930007B11Rik|AI413631|-|16|16 B3|protein-coding	381045	-0.167145	4.58133	-0.93428	0.365688	0.515429	-6.48756
Dynlt1c	NM_001166630	Dynlt1c|100040603|Dynlt1d|-|17|17 A1|protein-coding	100040563	-0.126085	3.80686	-0.933908	0.365873	0.51563	-6.31811
Taf1b	NM_020614	Taf1b|4930408G01Rik|A230108M10Rik|TAFI68|Tafi86|p63|-|12|12 A1.3|protein-coding	21340	-0.0839436	5.68163	-0.933668	0.365993	0.515739	-6.66113
Hacl1	NM_019975	Hacl1|1600020H07Rik|Hpcl|Phyh2|-|14|14 B|protein-coding	56794	0.169039	3.21996	0.932935	0.366359	0.516194	-6.18265
Rnft1	NM_029788	Rnft1|0610013E23Rik|AV007605|-|11|11 C|protein-coding	76892	0.0665244	6.25822	0.932534	0.366559	0.516416	-6.70793
Ppwd1	NM_172807	Ppwd1|4632422M10Rik|A330090G21Rik|-|13|13 D1|protein-coding	238831	-0.151065	2.48266	-0.93218	0.366735	0.516605	-5.97955
Pigt	NM_133779	Pigt|2510012P17Rik|4930534E15Rik|CGI-06|NDAP|Ndap7|-|2|2 H3|protein-coding	78928	0.118261	4.02187	0.931981	0.366835	0.516685	-6.36525
Myc	NM_001177354	Myc|AU016757|Myc2|Niard|Nird|bHLHe39|-|15 D1|15 26.19 cM|protein-coding	17869	-0.137108	7.32524	-0.931794	0.366928	0.516757	-6.71042
Spryd7	NM_025697	Spryd7|6330409N04Rik|Clld6|-|14|14 D1|protein-coding	66674	0.110527	4.16353	0.931534	0.367058	0.516842	-6.41231
Znf41-ps	NR_040355	Znf41-ps|1700029I01Rik|-|4|4 E1|pseudo	70005	0.188248	2.04675	0.931427	0.367111	0.516842	-5.88587
Cbr3	NM_173047	Cbr3|1110001J05Rik|C81353|-|16 C4|16 54.58 cM|protein-coding	109857	0.115728	4.20416	0.931416	0.367117	0.516842	-6.41215
Nfe2	NM_008685	Nfe2|NF-E2|NF-E2/P45|p45|p45NFE2|p45nf-e2|-|15 F3|15 58.62 cM|protein-coding	18022	0.370261	0.532251	0.930786	0.367432	0.517226	-5.51439
Txnl4b	NM_175646	Txnl4b|AI595343|D530025J19Rik|DLP|Dim2|-|8|8 D3|protein-coding	234723	0.118373	3.66007	0.930609	0.367521	0.517291	-6.28778
Rab1a	NM_008996	Rab1a|Gtbp|Rab-1|Rab1|Ypt1|mKIAA3012|-|11 A3.1|11 12.92 cM|protein-coding	19324	-0.0724768	8.21152	-0.930451	0.3676	0.517342	-6.66248
2810021J22Rik	NM_172403	2810021J22Rik|AI449137|-|11|11 B1.3|protein-coding	69944	-0.147422	2.53998	-0.93029	0.36768	0.51735	-6.00362
Neurl1b	NM_001081656	Neurl1b|C230078M08Rik|EG240055|-|17 A3.3|17|protein-coding	240055	-0.263787	1.41306	-0.930216	0.367717	0.51735	-5.72581
Gzma	NM_010370	Gzma|AW494114|Ctla-3|Ctla3|Hf|Hf1|SE1|TSP-1|TSP1|-|13 D2.2|13 63.93 cM|protein-coding	14938	-0.684969	0.449526	-0.930166	0.367742	0.51735	-5.48555
Pde1b	NM_008800	Pde1b|Pde1b1|-|15|15 F3|protein-coding	18574	0.263537	1.59296	0.930098	0.367776	0.51735	-5.76562
Pde4d	NM_011056	Pde4d|9630011N22Rik|Dpde3|-|13 D2.1|13 59.69 cM|protein-coding	238871	0.311728	0.674181	0.929758	0.367946	0.517529	-5.57894
Capn7	NM_009796	Capn7|AU022319|PalBH|-|14|14 B|protein-coding	12339	-0.0743782	5.83998	-0.929631	0.36801	0.51753	-6.68191
Spr	NM_011467	Spr|AA409688|ENSMUSG00000071345|Gm10328|-|6 C3|6 37.15 cM|protein-coding	20751	0.15001	4.80875	0.929545	0.368052	0.51753	-6.53512
Dopey1	NM_177208	Dopey1|B130005I07Rik|BC035275|C130028L17|D9Ertd809e|-|9 E3.1|9 46.58 cM|protein-coding	320615	0.0844969	3.86187	0.929502	0.368074	0.51753	-6.33629
P4ha2	NM_001136076	P4ha2|AA407196|C76437|P4hl|-|11 B1.3|11 32.13 cM|protein-coding	18452	-0.264967	5.40319	-0.9292	0.368225	0.517682	-6.63591
Cfap97	NM_025747	Cfap97|1110068E21Rik|4933411K20Rik|AW049273|Kiaa1430|mKIAA1430|-|8 B1.1|8 26.16 cM|protein-coding	66756	0.0909435	4.30863	0.928956	0.368347	0.517704	-6.43355
0610040F04Rik	NR_104577	0610040F04Rik|-|-|6|6 E1-E2|ncRNA	75394	0.334819	1.50302	0.928829	0.368411	0.517704	-5.74569
Klhl11	NM_172565	Klhl11|BC011167|-|11|11 D|protein-coding	217194	-0.254773	0.981028	-0.928805	0.368423	0.517704	-5.62556
Fbxo48	NM_176982	Fbxo48|A630050E13Rik|-|11|11 A2|protein-coding	319701	0.407994	-0.19269	0.928797	0.368427	0.517704	-5.45458
Fchsd1	NM_175684	Fchsd1|A030002D08Rik|-|18|18 B3|protein-coding	319262	-0.136541	3.11107	-0.928743	0.368454	0.517704	-6.13995
Dnmt3b	NM_001003961	Dnmt3b|MmuIIIB|-|2|2 H1|protein-coding	13436	-0.231018	1.81942	-0.927919	0.368867	0.518224	-5.80397
Tmem109	NM_134142	Tmem109|1110006I15Rik|AA958958|C77652|-|19|19 A|protein-coding	68539	-0.0586297	7.50183	-0.927673	0.36899	0.518298	-6.70607
Zfp944	NM_176962	Zfp944|6330416L07Rik|-|17|17 A3.3|protein-coding	319615	-0.161481	3.60265	-0.927644	0.369005	0.518298	-6.2782
Cdkn2aipnl	NM_029976	Cdkn2aipnl|A430101B06Rik|AA409260|D11Ertd497e|MNCb-1520|-|11 B1.3|11 31.78 cM|protein-coding	52626	-0.0721507	7.13495	-0.927349	0.369153	0.518446	-6.71876
Cbx1	NM_007622	Cbx1|Cbx|Cbx-rs2|E430007M08Rik|HP1B|Hp1beta|M31|MOD1|-|11 D|11 60.11 cM|protein-coding	12412	-0.0964564	5.15785	-0.927046	0.369305	0.5186	-6.60052
C920009B18Rik	NR_015465	C920009B18Rik|-|-|10|10 A3|ncRNA	606736	0.155984	2.97307	0.926748	0.369455	0.518749	-6.11307
Rad51	NM_011234	Rad51|AV304093|Rad51a|Reca|-|2 E5|2 59.92 cM|protein-coding	19361	-0.120169	5.37529	-0.926323	0.369668	0.518989	-6.62707
Psmb3	NM_011971	Psmb3|AL033320|C10-II|-|11 D|11 61.07 cM|protein-coding	26446	0.0737754	7.57862	0.925751	0.369955	0.519332	-6.7051
Gm9776	NR_045619	Gm9776|A530089L17|ENSMUSG00000042857|-|13 C3|13|ncRNA	328309	-0.231334	1.02525	-0.925399	0.370132	0.51952	-5.67313
Gm6377	NM_001037917	Gm6377|EG622976|-|X|X D|protein-coding	622976	0.202312	4.4587	0.925282	0.370191	0.519543	-6.49125
Mxd1	NM_010751	Mxd1|AW122478|Mad|Mad1|-|6 D1|6 37.75 cM|protein-coding	17119	0.152752	4.72177	0.925115	0.370275	0.5196	-6.53203
Tbc1d24	NM_173186	Tbc1d24|9630033P11|C530046L02Rik|mKIAA1171|-|17|17 A3.3|protein-coding	224617	0.151858	3.17079	0.924464	0.370602	0.519999	-6.18406
Slc35b2	NM_028662	Slc35b2|1110003M08Rik|AA407792|AI842275|PAPST1|Slc35b1|-|17|17 B3|protein-coding	73836	0.0852566	7.66591	0.924167	0.370751	0.520149	-6.70033
Cish	NM_009895	Cish|CIS-1|CIS1|Cis|F17|F23|SOCS|-|9 F1|9 57.99 cM|protein-coding	12700	0.336585	0.942717	0.923766	0.370953	0.520372	-5.65291
Gnb1	NM_008142	Gnb1|AA409223|C77571|Gnb-1|-|4 E2|4 86.17 cM|protein-coding	14688	0.062887	9.04457	0.923679	0.370997	0.520373	-6.61044
Rrp7a	NM_029101	Rrp7a|1110014J01Rik|AA408146|Kheg1|-|15|15 E1|protein-coding	74778	-0.0784577	7.33585	-0.923101	0.371288	0.520721	-6.7164
Lair1	NM_001302681	Lair1|5133400O11Rik|BB115266|D7Bwg0421e|Lair-1|-|7 A1|7 2.31 cM|protein-coding	52855	0.180313	8.16973	0.922965	0.371356	0.520757	-6.67312
Cby1	NM_028634	Cby1|1110014P06Rik|CBY|PGEA14|Pgea1|arb1|-|15 E1|15|protein-coding	73739	-0.096813	4.90302	-0.922542	0.371569	0.520996	-6.56344
Jade3	NM_001289684	Jade3|5730598B06|AI851988|AW544806|Phf16|mKIAA0215|-|X|X A1.3|protein-coding	382207	-0.182023	3.10423	-0.922116	0.371784	0.521204	-6.13015
Inppl1	NM_010567	Inppl1|51C|SHIP2|-|7|7 E2|protein-coding	16332	0.125806	4.33228	0.922063	0.371811	0.521204	-6.44268
Zfp712	NM_001166218	Zfp712|4921504N20Rik|mszf31|mszf89|-|13|13 B3|protein-coding	78251	0.26435	1.26876	0.921991	0.371847	0.521204	-5.70177
Klhdc1	NM_178253	Klhdc1|-|-|12|12 C2|protein-coding	271005	0.273736	1.35277	0.921792	0.371947	0.521284	-5.76116
Calr3	NM_028500	Calr3|1700031L01Rik|6330586I20Rik|Crt2|cspn|-|8|8 B3.3|protein-coding	73316	-0.180649	1.76225	-0.921161	0.372265	0.521654	-5.81131
Slu7	NM_148673	Slu7|AU018913|D11Ertd730e|D3Bwg0878e|-|11|11 B1.1|protein-coding	193116	0.0750153	6.53682	0.921099	0.372297	0.521654	-6.72842
Nsl1	NM_198654	Nsl1|4833432M17Rik|AI451597|Gm105|Gm984|-|1|1 H6|protein-coding	381318	-0.124348	4.72974	-0.920601	0.372548	0.521945	-6.53241
Higd2a	NM_025933	Higd2a|2010110M21Rik|AA690237|-|13|13 B1|protein-coding	67044	-0.0715102	5.87634	-0.920446	0.372626	0.521987	-6.69249
Lrp4	NM_172668	Lrp4|6430526J12Rik|D230026E03|Megf7|mdig|-|2 E1|2 50.63 cM|protein-coding	228357	-0.254209	0.117815	-0.920372	0.372664	0.521987	-5.4606
Fam162a	NM_027342	Fam162a|2310056P07Rik|HGTD-P|-|16|16 B3|protein-coding	70186	-0.198132	7.36329	-0.919269	0.37322	0.522648	-6.71758
Foxp3	NM_054039	Foxp3|JM2|scurfin|sf|-|X A1.1|X 3.41 cM|protein-coding	20371	0.101232	4.12168	0.919268	0.373221	0.522648	-6.42024
Zbtb49	NM_029162	Zbtb49|4930518A03Rik|Zfp509|Znf509|-|5|5 B3|protein-coding	75079	-0.144399	2.79028	-0.918325	0.373698	0.523254	-6.0839
Atg101	NM_026566	Atg101|9430023L20Rik|AA407441|AU022967|-|15|15 F1|protein-coding	68118	0.0678363	5.98436	0.917702	0.374013	0.523636	-6.70611
Stim1	NM_009287	Stim1|SIM|-|7 E2-E3|7 54.71 cM|protein-coding	20866	0.128666	4.02111	0.916954	0.374392	0.524065	-6.38453
Tmem181a	NM_001033178	Tmem181a|5930418K15Rik|C76977|Gpr178|Tmem181|mKIAA1423|-|17|17 A1|protein-coding	77106	-0.0854389	4.15321	-0.916926	0.374406	0.524065	-6.40443
Abcb8	NM_029020	Abcb8|4833412N02Rik|AA409895|-|5|5 A3|protein-coding	74610	-0.0956502	5.49504	-0.916089	0.37483	0.524531	-6.65088
Snrnp48	NM_026382	Snrnp48|1110050F08Rik|6530403A03Rik|C6orf151|-|13|13 A3.3|protein-coding	67797	-0.110963	3.21118	-0.916017	0.374867	0.524531	-6.18101
Pgghg	NM_145387	Pgghg|5730511L01Rik|Athl1|BC023151|-|7|7 F5|protein-coding	212974	0.126043	3.33087	0.916013	0.374869	0.524531	-6.22709
Armcx3	NM_027870	Armcx3|1200004E24Rik|AI450003|ALEX3|-|X|X E3|protein-coding	71703	0.118202	3.25266	0.915574	0.375091	0.524781	-6.20926
Usp53	NM_133857	Usp53|AA939927|Phxr3|Sp6|mKIAA1350|mbo|-|3|3 G1|protein-coding	99526	0.168074	1.97069	0.9154	0.375179	0.524844	-5.9001
Stard7	NM_139308	Stard7|AI852671|AL022671|AW544915|-|2 F1|2 61.88 cM|protein-coding	99138	-0.0676999	7.11476	-0.914906	0.37543	0.525135	-6.73009
Vti1b	NM_016800	Vti1b|AU015348|GES30|MVti1b|SNARE|Vti1-rp1|-|12|12 C3|protein-coding	53612	0.0910012	7.29621	0.914795	0.375486	0.525153	-6.72455
Rps17	NM_009092	Rps17|-|-|7|7 D3|protein-coding	20068	-0.107135	4.56388	-0.914266	0.375755	0.525465	-6.50099
Nop10	NM_025403	Nop10|1110036B12Rik|NOP10P|Nola3|-|2|2 E3|protein-coding	66181	-0.116126	6.76054	-0.914161	0.375808	0.525465	-6.73682
Ankhd1	NM_175375	Ankhd1|1110004O12Rik|4933432B13Rik|9130019P20Rik|A530027J04Rik|A630021B20Rik|AA571404|Mask|mFLJ00246|mKIAA1085|-|18|18 B2|protein-coding	108857	-0.0787792	5.60957	-0.9141	0.375839	0.525465	-6.66806
Exd2	NM_133798	Exd2|4930539P14Rik|C85658|Exdl2|-|12|12 C3|protein-coding	97827	-0.0900996	4.5297	-0.913727	0.376029	0.525614	-6.4969
Psmf1	NM_212446	Psmf1|AW048666|BC012260|PI31|-|2|2 G3|protein-coding	228769	-0.0713745	6.09907	-0.91372	0.376032	0.525614	-6.71311
Mia3	NM_177389	Mia3|9130229H14Rik|A930039G15Rik|AU022327|B230399H06Rik|C80126|Gm1525|TANGO1|Tango|-|1|1 H5|protein-coding	338366	0.0614757	6.41307	0.912969	0.376413	0.526079	-6.7321
Ppp2r5d	NM_009358	Ppp2r5d|B'delta|TEG-271|Tex271|-|17 22.9 cM|17 C|protein-coding	21770	-0.0728461	6.33387	-0.912894	0.376452	0.526079	-6.72846
Cyld	NM_001128171	Cyld|2010013M14Rik|2900009M21Rik|C130039D01Rik|CDMT|CYLD1|EAC|mKIAA0849|-|8|8 C3|protein-coding	74256	-0.0693778	6.42934	-0.91261	0.376596	0.526192	-6.73144
Gas2	NM_001330608	Gas2|Gas-2|-|7 B4|7 32.87 cM|protein-coding	14453	-0.164132	1.90814	-0.912538	0.376633	0.526192	-5.86813
Dmtn	NM_001252666	Dmtn|AI325486|Epb4.9|Epb49|dematin|-|14 D2|14 36.32 cM|protein-coding	13829	-0.508578	-0.283456	-0.91248	0.376662	0.526192	-5.41967
Chchd1	NM_025366	Chchd1|1110001O19Rik|2400010G13Rik|MRP-S37|-|14|14 A3|protein-coding	66121	0.141943	6.16524	0.911903	0.376956	0.526541	-6.72182
Dazap1	NM_133188	Dazap1|2410042M16Rik|mPrrp|-|10|10 C1|protein-coding	70248	-0.0737684	5.48921	-0.911626	0.377097	0.526677	-6.66141
Cdk18	NM_008795	Cdk18|AA682070|Ctk18|Pctk3|-|1|1 E4|protein-coding	18557	-0.17431	2.66546	-0.911257	0.377285	0.526875	-6.05743
Edem2	NM_145537	Edem2|9530090G24Rik|AI327354|-|2|2 H1|protein-coding	108687	0.0611424	6.96135	0.911176	0.377326	0.526875	-6.7381
Fggy	NM_001113412	Fggy|2310009E04Rik|-|4|4 C5|protein-coding	75578	-0.13622	5.05475	-0.911056	0.377387	0.5269	-6.6006
9930014A18Rik	NR_030696	9930014A18Rik|-|-|15|15 D1|ncRNA	320469	-0.163409	1.85584	-0.910894	0.37747	0.526955	-5.8406
Dip2c	NM_001081426	Dip2c|2900024P20Rik|9630044M06|mKIAA0934|-|13|13 A1|protein-coding	208440	-0.129533	3.16849	-0.910526	0.377657	0.527156	-6.17196
Dhx29	NM_172594	Dhx29|3732415M03|AU043276|Ddxx|E130202M19Rik|-|13|13 D2.2|protein-coding	218629	-0.0815063	5.89197	-0.909448	0.378206	0.527862	-6.70062
Emc4	NM_026519	Emc4|2610318K02Rik|Tmem85|-|2|2 E3|protein-coding	68032	0.0832716	6.23164	0.909099	0.378384	0.52805	-6.72689
Phf13	NM_172705	Phf13|BC029632|Phf5|SPOC1|-|4|4 E2|protein-coding	230936	-0.0987702	4.69934	-0.908285	0.3788	0.528569	-6.53957
Qars	NM_133794	Qars|1110018N24Rik|1200016L19Rik|C80286|GLNRS|-|9|9 F2|protein-coding	97541	-0.0731727	5.39618	-0.908081	0.378904	0.528653	-6.64809
Oxnad1	NM_145460	Oxnad1|2410002F01Rik|AW492292|BC019806|-|14|14 B|protein-coding	218885	-0.14673	4.01416	-0.907831	0.379032	0.528771	-6.37418
Tubb2a	NM_009450	Tubb2a|M(beta)2|Tubb2|-|13 A3.3|13 14.03 cM|protein-coding	22151	0.112875	6.03066	0.907646	0.379126	0.528842	-6.72103
Rab11a	NM_017382	Rab11a|-|-|9|9 C|protein-coding	53869	0.0779762	7.71233	0.907365	0.37927	0.528981	-6.71369
Agl	NM_001081326	Agl|1110061O17Rik|9430004C13Rik|9630046L06Rik|AI850929|C77197|-|3|3 G1|protein-coding	77559	-0.0821417	4.07188	-0.906875	0.37952	0.52927	-6.40463
Gm10509	NR_045766	Gm10509|ENSMUSG00000073448|-|17 A3.2|17 11.4 cM|pseudo	100310809	-0.236557	2.10753	-0.90667	0.379625	0.529355	-5.91448
Mapk1	NM_011949	Mapk1|9030612K14Rik|AA407128|AU018647|C78273|ERK|Erk2|MAPK2|PRKM2|Prkm1|p41mapk|p42mapk|-|16 A3|16 10.53 cM|protein-coding	26413	0.0581425	7.63112	0.906506	0.379709	0.529411	-6.72025
Tbc1d10a	NM_134023	Tbc1d10a|AI447804|EPI64|Tbc1d10|mFLJ00288|-|11|11 A1|protein-coding	103724	-0.0694334	5.62897	-0.906022	0.379956	0.529695	-6.68291
Mrpl39	NM_017404	Mrpl39|C21orf8|MRP-L5|ORF22|Rpml5|-|16|16 C3.3|protein-coding	27393	0.0610638	5.54493	0.905847	0.380046	0.529759	-6.67132
Fbxo22	NM_028049	Fbxo22|0610033L19Rik|1600016C16Rik|-|9|9 B|protein-coding	71999	-0.0629337	6.01646	-0.90572	0.38011	0.529789	-6.71577
Glipr2	NM_027450	Glipr2|5730414A08Rik|C77180|GAPR-1|-|4|4 B1|protein-coding	384009	0.179184	5.57944	0.905188	0.380383	0.530108	-6.67247
Mga	NM_013720	Mga|AV312082|C130042M01Rik|C80739|D030062C11Rik|Mad5|-|2|2 E5|protein-coding	29808	0.0830275	4.23008	0.904979	0.38049	0.530147	-6.43761
Dhx9	NM_007842	Dhx9|AI326842|Ddx9|HEL-5|NDHII|RHA|mHEL-5|-|1 G3|1 65.37 cM|protein-coding	13211	-0.202841	2.8758	-0.904962	0.380499	0.530147	-6.08265
Tmem87b	NM_028248	Tmem87b|2610301K12Rik|2810431I02Rik|AU014804|-|2|2 F1|protein-coding	72477	-0.0719333	4.66689	-0.904659	0.380654	0.530302	-6.53626
Zfp90	NM_011764	Zfp90|6430515L01Rik|KRAB17|NK10|Zfp64|Zfp83|mKIAA1954|-|8 D3|8 53.14 cM|protein-coding	22751	-0.15278	4.65654	-0.904358	0.380808	0.530457	-6.53457
Zbtb8a	NM_028603	Zbtb8a|2410081M15Rik|AI480941|-|4|4 D2.2|protein-coding	73680	0.113795	3.60184	0.904068	0.380956	0.530565	-6.29572
Zfp189	NM_145547	Zfp189|BB131811|C430015I23Rik|-|4|4 B1|protein-coding	230162	-0.16647	3.01355	-0.903824	0.381082	0.530565	-6.15051
Spcs2	NM_025668	Spcs2|5730406I15Rik|AA408713|mKIAA0102|-|7|7 E2|protein-coding	66624	0.0731684	8.58377	0.903787	0.3811	0.530565	-6.66058
Mplkip	NM_025479	Mplkip|2810021B07Rik|C330007M08Rik|Ttdn1|-|13|13 A2|protein-coding	66308	0.0908229	4.78141	0.903757	0.381116	0.530565	-6.56146
Ppme1	NM_028292	Ppme1|1110069N17Rik|2700017M01Rik|PME-1|Pme1|-|7|7 E2|protein-coding	72590	-0.115182	5.6283	-0.90375	0.38112	0.530565	-6.68152
Emd	NM_007927	Emd|AW550900|Sta|-|X A7.3|X 37.92 cM|protein-coding	13726	0.226064	4.37798	0.903694	0.381149	0.530565	-6.44714
Zc3h15	NM_026934	Zc3h15|1700006A17Rik|1810012H02Rik|2610312B22Rik|FM22|Ierepo4|-|2|2 D|protein-coding	69082	-0.0812776	5.76629	-0.903423	0.381287	0.530698	-6.69628
Mtg2	NM_181424	Mtg2|1810011P19Rik|2900056P18Rik|D2Bwg0647e|Gtpbp5|-|2 H4|2 102.59 cM|protein-coding	52856	0.0882494	5.56649	0.903319	0.381341	0.530711	-6.67642
Scnm1	NM_027013	Scnm1|3110001I17Rik|Scnm1-ps|-|3 F2.1|3 40.74 cM|protein-coding	69269	0.0757468	5.16793	0.903184	0.38141	0.530747	-6.62145
Trmu	NM_028063	Trmu|1110005N20Rik|1600025P05Rik|AI314320|Trmt1|-|15|15 E2|protein-coding	72026	-0.123648	3.74133	-0.903033	0.381487	0.53076	-6.33356
Alg10b	NM_001033441	Alg10b|AA469671|AU045404|AW123895|C85569|Deaf1|Gm917|nse5|-|15|15 E3|protein-coding	380959	-0.149857	1.6301	-0.902973	0.381518	0.53076	-5.7894
Pnp2	NM_001123371	Pnp2|-|-|14|14 C1|protein-coding	667034	0.268534	2.32667	0.90291	0.381551	0.53076	-5.96146
AW554918	NM_001033532	AW554918|4921538P22|AI461742|Kiaa1328|mKIAA1328|-|18|18 A2|protein-coding	225289	-0.176605	2.48042	-0.90258	0.38172	0.530934	-6.00088
Ruvbl2	NM_011304	Ruvbl2|mp47|p47|-|7|7 B3|protein-coding	20174	-0.107397	7.16519	-0.902129	0.381951	0.531195	-6.74186
Mroh8	NM_001039557	Mroh8|4922505G16Rik|-|2|2 H1|protein-coding	629499	0.119132	2.5432	0.901676	0.382184	0.531305	-6.0247
Sgms1	NM_144792	Sgms1|9530058O11Rik|AI841905|C80702|Mob|Sms1|Sor1|Tmem23|-|19|19 C1|protein-coding	208449	-0.142374	5.49865	-0.901649	0.382197	0.531305	-6.66517
Rmi2	NM_001162932	Rmi2|A630055G03Rik|Gm537|Gm929|-|16|16 A1|protein-coding	223970	0.172335	2.96637	0.901557	0.382245	0.531305	-6.11481
Serinc4	NM_001025371	Serinc4|-|-|2|2 E5|protein-coding	574418	0.0692194	5.32679	0.901556	0.382246	0.531305	-6.64844
Bad	NM_007522	Bad|AI325008|Bbc2|-|19|19 A|protein-coding	12015	-0.0822993	6.7193	-0.901508	0.38227	0.531305	-6.7484
Phtf1os	NR_030676	Phtf1os|A130049A11Rik|-|3 F2.2|3|ncRNA	100125931	-0.135319	2.22345	-0.901464	0.382293	0.531305	-5.94693
Ppp2r5a	NM_144880	Ppp2r5a|PR61alpha|-|1|1 H6|protein-coding	226849	0.121823	6.10641	0.90106	0.3825	0.531532	-6.72854
Pomt1	NM_145145	Pomt1|AI505244|-|2|2 B|protein-coding	99011	0.0834894	4.678	0.900027	0.383031	0.532207	-6.54741
Ulk2	NM_013881	Ulk2|A830085I22Rik|AU015340|Unc51.2|mKIAA0623|-|11|11 B2|protein-coding	29869	0.127364	5.79898	0.89992	0.383086	0.532207	-6.70913
Gmeb2	NM_198169	Gmeb2|AI839884|-|2|2 H4|protein-coding	229004	-0.130922	3.25257	-0.89986	0.383117	0.532207	-6.22695
Tbccd1	NM_001081368	Tbccd1|5730478M09Rik|AU015083|BB165076|-|16|16 B1|protein-coding	70573	0.0804737	4.76092	0.899534	0.383285	0.532379	-6.55282
Atg2a	NM_194348	Atg2a|1810013C15Rik|A830054M12|BC023754|mKIAA0404|-|19|19 A|protein-coding	329015	-0.0987386	4.06489	-0.899323	0.383393	0.532415	-6.40994
Cdc16	NM_027276	Cdc16|2700071J12Rik|2810431D22Rik|APC6|-|8|8 A1.1|protein-coding	69957	-0.06118	6.65867	-0.899314	0.383398	0.532415	-6.74995
Nek9	NM_145138	Nek9|C130021H08Rik|-|12|12 D1|protein-coding	217718	0.0916586	5.28575	0.898852	0.383636	0.532684	-6.64597
Nlrc3	NM_001081280	Nlrc3|CLR16.2|D230007K08Rik|mFLJ00348|-|16|16 A1|protein-coding	268857	-0.191623	2.31685	-0.898568	0.383782	0.532826	-5.9843
Ddx19a	NM_007916	Ddx19a|DBP5|Ddx19|Eif4a-rs1|-|8|8 E1|protein-coding	13680	0.101887	3.72295	0.898415	0.383861	0.532875	-6.33273
Bphl	NM_026512	Bphl|2010012D11Rik|5730533B08Rik|AI115341|-|13|13 A3.3|protein-coding	68021	0.138089	4.5201	0.89768	0.38424	0.533319	-6.52227
Gm12338	NR_110477	Gm12338|OTTMUSG00000006216|-|11|11 B5|pseudo	654359	0.124729	5.09471	0.897623	0.384269	0.533319	-6.62055
Washc1	NM_026833	Washc1|1110049F14Rik|ORF19|Wash|Wash1|-|17|17 E1.1|protein-coding	68767	0.106824	3.70433	0.897499	0.384333	0.533347	-6.32398
S100a10	NM_009112	S100a10|42C|AA409961|AL024248|CAL12|CLP11|Cal1l|p10|p11|-|3 F2.1|3 40.51 cM|protein-coding	20194	0.171904	8.26585	0.897355	0.384407	0.533389	-6.69424
Nacc2	NM_026495	Nacc2|0610020I02Rik|AI448087|Btbd14a|C030048H19Rik|-|2|2 A3|protein-coding	67991	-0.120769	4.88135	-0.897064	0.384557	0.533536	-6.58125
Iws1	NM_173441	Iws1|1700069O15Rik|3000008H23|AL117927|AW214353|-|18|18 B1|protein-coding	73473	-0.0727949	5.26266	-0.896687	0.384752	0.533745	-6.64112
Gatsl2	NM_030719	Gatsl2|7530428J21Rik|AW742413|Gats|Gatsl1|-|5|5 G2|protein-coding	80909	0.136694	3.27202	0.896366	0.384918	0.533914	-6.2337
Mink1	NM_001045964	Mink1|B55|MINK|Map4k6|Ysk2|-|11|11 B3|protein-coding	50932	-0.133193	2.88817	-0.89605	0.38508	0.533992	-6.13038
Prmt9	NM_001081240	Prmt9|AI931714|Prmt10|-|8|8 C1|protein-coding	102182	0.118985	4.48655	0.896035	0.385088	0.533992	-6.51268
Mta2	NM_011842	Mta2|AW550797|Mata1l1|Mta1l1|mmta2|-|19|19 A|protein-coding	23942	-0.0672795	7.72376	-0.896001	0.385106	0.533992	-6.72629
Utp15	NM_178918	Utp15|AW544865|-|13|13 D1|protein-coding	105372	-0.0963486	5.85107	-0.895604	0.385311	0.534215	-6.71305
Bbs12	NM_001008502	Bbs12|Gm1805|Gm407|Gm721|-|3|3 B|protein-coding	241950	0.13943	3.51472	0.895339	0.385448	0.534344	-6.27901
Apex1	NM_009687	Apex1|APE|Apex|HAP1|Ref-1|-|14 C1|14 26.3 cM|protein-coding	11792	-0.0697582	7.13931	-0.893749	0.38627	0.535422	-6.7506
Rbm8a	NM_025875	Rbm8a|2310057C03Rik|AA673428|Rbm8|-|3|3 F2.1|protein-coding	60365	-0.0832524	7.0538	-0.893622	0.386336	0.535452	-6.75265
Zfp553	NM_146201	Zfp553|2600009K23Rik|AI431057|BC026401|C330013F15Rik|ENSMUSG00000054461|Znf48|-|7|7 F3|protein-coding	233887	0.0832623	3.89018	0.893306	0.386499	0.535618	-6.37421
Ywhae	NM_009536	Ywhae|AU019196|-|11 B5|11 45.92 cM|protein-coding	22627	0.0646726	8.99183	0.892716	0.386804	0.53592	-6.64226
Asb3	NM_023906	Asb3|2400011J03Rik|Asb-3|-|11 A4|11 18.19 cM|protein-coding	65257	0.0867699	4.63341	0.892714	0.386805	0.53592	-6.53844
Ksr2	NM_001312914	Ksr2|-|-|5|5 F|protein-coding	333050	-0.436379	0.0945627	-0.892053	0.387148	0.536333	-5.44501
Txnrd1	NM_001042514	Txnrd1|TR|TR1|TrxR1|-|10|10 C1|protein-coding	50493	-0.0920109	6.97329	-0.891058	0.387664	0.536986	-6.75625
Brd7	NM_012047	Brd7|BP75|CELTIX1|Ptpn13ip|-|8|8 C3|protein-coding	26992	-0.0719668	6.18563	-0.890766	0.387815	0.537134	-6.74104
2024-03-06	NM_172606	March6|3830408G03|F830029L24Rik|mKIAA0597|-|15|15 B2|protein-coding	223455	-0.073451	4.2602	-0.890372	0.38802	0.537357	-6.46111
Eps8	NM_001271587	Eps8|AW261790|-|6 G1|6 66.78 cM|protein-coding	13860	0.100602	6.88203	0.890186	0.388116	0.537429	-6.75826
Ndufa10	NM_024197	Ndufa10|2900053E13Rik|-|1|1 D|protein-coding	67273	0.0559223	6.90699	0.889588	0.388426	0.537797	-6.75853
Sdhaf1	NM_001033140	Sdhaf1|0610010E21Rik|AI430885|AW490662|Lyrm8|-|7|7 B1|protein-coding	68332	0.11733	4.23894	0.889082	0.388689	0.538099	-6.47013
Fam204a	NM_029648	Fam204a|2310065H12Rik|2610015K05Rik|D19Ertd737e|-|19 D3|19 56.52 cM|protein-coding	76539	-0.0803282	4.8769	-0.888701	0.388887	0.538279	-6.59418
Pnkd	NM_025580	Pnkd|2210013N15Rik|2810403H05Rik|AI854243|Brp17|MNCb-5687|MR-1|Tahccp2|-|1|1 C3|protein-coding	56695	0.107342	4.11232	0.888661	0.388908	0.538279	-6.44016
Rnmt	NM_026440	Rnmt|2610002P10Rik|AI848273|Rg7mt1|mKIAA0398|-|18|18 E2|protein-coding	67897	-0.076279	6.08723	-0.888249	0.389122	0.538514	-6.73857
Eci1	NM_010023	Eci1|Dci|eci|-|17|17 A3.3|protein-coding	13177	-0.0758909	6.0386	-0.888061	0.38922	0.538589	-6.73264
Akr7a5	NM_025337	Akr7a5|0610025K21Rik|Afar|Afar1|Akr7a2|-|4 D3|4 70.64 cM|protein-coding	110198	0.0939602	4.99888	0.887938	0.389284	0.538615	-6.61113
Lmo2	NM_008505	Lmo2|Rbtn-2|Rbtn2|Rhom-2|Ttg2|-|2 E2|2 54.46 cM|protein-coding	16909	-0.113105	6.41861	-0.887632	0.389443	0.538717	-6.75547
Ahrr	NM_001317351	Ahrr|mKIAA1234|-|13|13 C1|protein-coding	11624	0.440114	0.615551	0.887627	0.389445	0.538717	-5.60727
Tusc1	NM_026954	Tusc1|2200001D17Rik|TSG-9|-|4|4 C5|protein-coding	69136	0.220839	1.43093	0.88738	0.389574	0.538833	-5.78337
Cnih1	NM_009919	Cnih1|0610007J15|CNIH-1|Cnih|-|14|14 C1|protein-coding	12793	-0.0845533	6.38798	-0.886907	0.38982	0.539112	-6.75447
Dand5	NR_033145	Dand5|Cerl-2|Cerr2|Dte|GREM3|coco|-|8|8 C2|protein-coding	23863	-0.152174	2.82825	-0.886803	0.389874	0.539126	-6.12646
H2afj	NM_177688	H2afj|E130307C13|-|6|6 G1|protein-coding	232440	0.0924488	6.66534	0.886463	0.390051	0.539305	-6.76205
Zfp953	NM_001038651	Zfp953|E130120F12Rik|-|13|13 B3|protein-coding	629016	0.249613	1.31823	0.886381	0.390094	0.539305	-5.71574
Mob3b	NM_178061	Mob3b|8430436F23Rik|A430018A01Rik|Mobkl2b|-|4 A5|4 16.86 cM|protein-coding	214944	-0.151118	2.52539	-0.886298	0.390137	0.539305	-6.03206
Tmem131	NM_018872	Tmem131|2610524E03Rik|CC28|D1Bwg0491e|Neg|RW1|YR-23|mKIAA0257|-|1 B|1 15.42 cM|protein-coding	56030	0.0851854	5.24593	0.885846	0.390373	0.539437	-6.64576
Mkl2	NM_001122667	Mkl2|ENSMUSG00000075401|Gt4-1|MRTF-B|Mrtfb|mKIAA1243|-|16|16 A1|protein-coding	239719	0.0943239	3.56954	0.885761	0.390417	0.539437	-6.29963
Zfp688	NM_026999	Zfp688|2810407K09Rik|AI326029|-|7|7 F3|protein-coding	69234	0.111707	3.64352	0.885696	0.390451	0.539437	-6.33359
Pip4k2b	NM_054051	Pip4k2b|AI848124|PI5P4Kbeta|Pip5k2b|c11|-|11 D|11 61.07 cM|protein-coding	108083	0.173826	1.9022	0.885684	0.390457	0.539437	-5.88341
Naa38	NM_030083	Naa38|1500034E06Rik|Lsmd1|-|11 B3|11|protein-coding	78304	0.0992401	5.13392	0.885627	0.390487	0.539437	-6.63397
Rfx7	NM_001033536	Rfx7|2510005N23Rik|9930116O05Rik|D130086K05Rik|Rfxdc2|-|9|9 D|protein-coding	319758	-0.0905358	4.10561	-0.885603	0.390499	0.539437	-6.42923
Bub1b	NM_009773	Bub1b|AU045529|BUBR1|-|2|2 E5|protein-coding	12236	-0.0851769	6.76373	-0.885034	0.390796	0.539785	-6.76329
Agbl5	NR_122116	Agbl5|9430057O19Rik|CCP5|-|5|5 B1|protein-coding	231093	0.0701878	5.35969	0.884897	0.390867	0.539822	-6.67126
Kbtbd11	NM_029116	Kbtbd11|2900016B01Rik|4930465M17Rik|mKIAA0711|-|8|8 A1.1|protein-coding	74901	0.42409	1.06057	0.884641	0.391001	0.539924	-5.70822
Acod1	NM_008392	Acod1|AI323667|CAD|Irg1|-|14 E2.3|14 51.67 cM|protein-coding	16365	-0.304698	6.7221	-0.884585	0.39103	0.539924	-6.76096
Pgm1	NM_025700	Pgm1|3230402E02Rik|Pgm-1|Pgm2|-|5 C3.1|5 32.8 cM|protein-coding	72157	0.0744169	5.42581	0.884189	0.391237	0.540148	-6.67601
Snapc4	NM_172339	Snapc4|5730436L13Rik|-|2|2 A3|protein-coding	227644	-0.133308	3.77965	-0.884015	0.391327	0.540212	-6.3471
Agtpbp1	NM_023328	Agtpbp1|1700020N17Rik|2310001G17Rik|2900054O13Rik|4930445M19Rik|5730402G09Rik|CCP1|Nna1|nmf243|pcd|-|13 B2|13 31.87 cM|protein-coding	67269	0.0748722	4.7499	0.883613	0.391537	0.54044	-6.56899
Sgk1	NM_011361	Sgk1|Sgk|-|10|10 A3|protein-coding	20393	-0.106361	8.22887	-0.883121	0.391794	0.540733	-6.70648
Got2	NM_010325	Got2|AL022787|FABP-pm|Got-2|Kyat4|mAspAT|-|8 D1|8 47.79 cM|protein-coding	14719	0.0977495	6.67128	0.882859	0.391931	0.540849	-6.76451
Ddx59	NM_026500	Ddx59|1210002B07Rik|4833411G06Rik|-|1|1 E4|protein-coding	67997	-0.123279	3.21962	-0.882789	0.391967	0.540849	-6.22618
Ankrd66	NM_001254953	Ankrd66|AU041848|D730048J04Rik|Gm4368|-|17 B3|17|protein-coding	100043332	-0.3223	0.0316021	-0.882631	0.39205	0.540901	-5.45798
D10Jhu81e	NM_138601	D10Jhu81e|C21orf33|ES1|-|10 C1|10 39.72 cM|protein-coding	28295	0.18338	4.25719	0.881792	0.392489	0.541445	-6.46636
Mrps24	NM_026080	Mrps24|3110030K20Rik|AI414579|Rpms24|-|11|11 A1|protein-coding	64660	0.0939609	5.96892	0.881688	0.392543	0.541459	-6.73612
Phlda1	NM_009344	Phlda1|DT1P1B11|TDAG51|Tdag|-|10|10 D1|protein-coding	21664	-0.238489	4.05443	-0.881514	0.392634	0.541523	-6.4252
Mrpl51	NM_025595	Mrpl51|2610511M02Rik|CDA09|HSPC241|Mrp64|-|6|6 F2|protein-coding	66493	0.0594006	6.33383	0.881388	0.3927	0.541552	-6.75645
Plppr3	NM_001170935	Plppr3|Lppr3|Prg2|-|10|10 C1|protein-coding	216152	-0.111165	4.03567	-0.881153	0.392823	0.541649	-6.40939
Abracl	NM_028440	Abracl|1700028I04Rik|3110003A17Rik|-|10|10 A3|protein-coding	73112	0.0994579	6.44054	0.881079	0.392862	0.541649	-6.76217
Zfp369	NM_178364	Zfp369|B930030B22Rik|D230020H11Rik|NRIF2|-|13|13 B3|protein-coding	170936	0.215206	0.0286334	0.880997	0.392904	0.541649	-5.4995
Rnf6	NM_028774	Rnf6|1200013I08Rik|5730419H05Rik|AA537053|-|5|5 G3|protein-coding	74132	0.0603619	6.80162	0.880596	0.393115	0.541878	-6.76731
Prkaca	NM_008854	Prkaca|PKCD|Pkaca|-|8|8 C2|protein-coding	18747	-0.0654719	6.29147	-0.879568	0.393653	0.542558	-6.75773
Tk2	NM_021028	Tk2|AU024611|mt-TK|-|8|8 D3|protein-coding	57813	0.068843	5.27407	0.879447	0.393716	0.542584	-6.6636
Mogs	NM_020619	Mogs|1810017N02Rik|AI181835|Gcs1|-|6|6 C3|protein-coding	57377	0.0885676	6.688	0.879115	0.39389	0.542732	-6.76813
Tomm34	NM_025996	Tomm34|2610100K07Rik|TOM34|-|2|2 H3|protein-coding	67145	-0.0674342	6.30293	-0.879071	0.393913	0.542732	-6.75667
Eefsec	NM_023060	Eefsec|Selb|sec|-|6|6 D1|protein-coding	65967	-0.0779923	5.79059	-0.877974	0.394489	0.543382	-6.72179
Abcb10	NM_019552	Abcb10|Abc-me|Abcb12|-|8|8 E2|protein-coding	56199	-0.0602737	5.28824	-0.877968	0.394492	0.543382	-6.66147
Coq5	NM_026504	Coq5|1810014G04Rik|D5Ertd33e|-|5 F|5 56.03 cM|protein-coding	52064	0.0541219	5.75159	0.877916	0.394519	0.543382	-6.71987
Dcaf6	NM_028759	Dcaf6|1200006M05Rik|Iqwd1|PC326|-|1|1 H2.2|protein-coding	74106	-0.18234	1.83306	-0.877488	0.394744	0.543629	-5.88284
Senp6	NM_146003	Senp6|2810017C20Rik|E130319N12Rik|Susp1|mKIAA0797|-|9|9 E1|protein-coding	215351	-0.0809631	4.78818	-0.877171	0.39491	0.543796	-6.58224
Wiz	NR_033525	Wiz|-|-|17|17 B1|protein-coding	22404	-0.0959535	3.91697	-0.87708	0.394958	0.5438	-6.38315
Pdcd6ip	NM_001164677	Pdcd6ip|AI480591|AW544830|Aip1|Alix|C76364|Eig2|mKIAA1375|-|9|9 F3|protein-coding	18571	0.0824319	7.98007	0.876984	0.395008	0.543809	-6.72739
Pfdn4	NM_001110152	Pfdn4|0610025M10Rik|1810063B06Rik|C-1|C1|Pfd4|-|2 H3|2 91.91 cM|protein-coding	109054	-0.138196	5.14482	-0.876684	0.395166	0.543963	-6.64017
Zcchc6	NM_153538	Zcchc6|6030448M23Rik|AA420405|-|13|13 B2|protein-coding	214290	0.0794424	6.22467	0.875827	0.395616	0.54446	-6.75715
Leng8	NM_172736	Leng8|AW049671|-|7|7 A1|protein-coding	232798	-0.11163	5.17556	-0.875826	0.395616	0.54446	-6.64669
Guk1	NM_008193	Guk1|AA409738|AL033299|AL033300|AV026611|Gmk|Guk-1|-|11|11 B1.3|protein-coding	14923	-0.0930462	6.61202	-0.875737	0.395664	0.544464	-6.77013
Grpel2	NM_021296	Grpel2|mt-GrpE#2|mt-Grpel2|-|18|18 E1|protein-coding	17714	0.0815815	5.12228	0.875033	0.396034	0.54491	-6.63999
Fbxw17	NM_175401	Fbxw17|1110064L07Rik|C85886|-|13|13 A5|protein-coding	109082	-0.0834552	5.32845	-0.874949	0.396078	0.54491	-6.66901
Slc7a2	NM_001044740	Slc7a2|20.5|AI158848|Atrc2|CAT-2|Cat2|Tea|-|8 A4|8 23.89 cM|protein-coding	11988	0.385502	4.03158	0.874487	0.396321	0.545113	-6.41576
Ankrd17	NM_030886	Ankrd17|4933425K22Rik|A130069E23Rik|A930008M01|AA407558|AA516750|AU040470|Foe|Gtar|Mask|mKIAA0697|-|5|5 E1|protein-coding	81702	-0.0858564	5.53756	-0.874481	0.396324	0.545113	-6.69723
Ccl2	NM_011333	Ccl2|AI323594|HC11|JE|MCAF|MCP-1|MCP1|SMC-CF|Scya2|Sigje|-|11 C|11 49.82 cM|protein-coding	20296	0.118572	8.74784	0.874413	0.39636	0.545113	-6.67206
Psmc1	NM_008947	Psmc1|AI325227|P26s4|Rpt2/S4|S4|rpt2|-|12 E|12 50.43 cM|protein-coding	19179	0.0546836	8.10774	0.874096	0.396527	0.54528	-6.72182
Arpp19	NM_021548	Arpp19|19kDa|2700024H10Rik|ARPP-19|AW559096|Arpp12|-|9|9 D|protein-coding	59046	0.0539246	6.97805	0.873751	0.396709	0.545469	-6.77155
Pex26	NM_028730	Pex26|4632428M11Rik|-|6|6 F1|protein-coding	74043	0.150627	1.95775	0.87325	0.396972	0.545769	-5.89754
Uba3	NM_011666	Uba3|A830034N06Rik|AI256736|AI848246|AW546539|Ube1c|-|6|6 D3|protein-coding	22200	-0.0768014	6.25524	-0.87156	0.397864	0.546879	-6.76211
A630066F11Rik	NR_030698	A630066F11Rik|-|-|10|10 A1|ncRNA	320642	-0.149822	2.57616	-0.871548	0.39787	0.546879	-6.06323
Nr2c2ap	NM_001025587	Nr2c2ap|2310073E15Rik|-|8|8 B3.3|protein-coding	75692	-0.0859833	5.67612	-0.871359	0.397969	0.546955	-6.71332
Tmem221	NM_001100462	Tmem221|-|-|8|8 B3.3|protein-coding	434325	0.156298	4.42957	0.870738	0.398297	0.547343	-6.5289
Nudt3	NM_019837	Nudt3|1110011B09Rik|AA960325|Dipp|Dipp1|-|17|17 A3.3|protein-coding	56409	-0.0625866	6.27316	-0.870631	0.398354	0.547359	-6.7648
Il11ra1	NM_001172054	Il11ra1|AI314697|GP130|Il-11ra|Il11ra|Il11ra2|NR1|-|4 A5|4 21.94 cM|protein-coding	16157	-0.107623	5.50125	-0.870461	0.398444	0.54742	-6.70341
Dcun1d5	NM_029775	Dcun1d5|3110001A18Rik|4833420K19Rik|AW060460|D430047L21Rik|-|9|9 A1|protein-coding	76863	-0.0697928	6.35308	-0.870252	0.398554	0.547473	-6.76798
Gtpbp1	NM_013818	Gtpbp1|AL022987|AW045683|C85212|GP-1|Gtpbp|-|15|15 E1|protein-coding	14904	0.0898559	5.65396	0.870218	0.398572	0.547473	-6.71595
Gm13544	NR_040365	Gm13544|OTTMUSG00000012672|-|2 C1.1|2 33.05 cM|ncRNA	100502932	-0.41195	1.09134	-0.87012	0.398624	0.547482	-5.73019
Abcd2	NM_011994	Abcd2|ABC39|ALDL1|ALDR|ALDRP|-|15|15 E3|protein-coding	26874	-0.217544	3.15903	-0.869804	0.398791	0.547591	-6.21479
Tyw1	NM_001015876	Tyw1|AW125391|Rsafd1|-|5|5 G1.3|protein-coding	100929	0.0808804	5.55707	0.869792	0.398797	0.547591	-6.70258
Dgke	NM_019505	Dgke|C87606|DAGK6|DGK|-|11|11 C|protein-coding	56077	0.119547	2.97147	0.869714	0.398838	0.547591	-6.17588
Cant1	NM_029502	Cant1|5830420C20Rik|Apy1h|D11Bwg0554e|Entpd8|SCAN-1|Shapy|-|11 E2|11 83.15 cM|protein-coding	76025	0.110347	5.49261	0.869279	0.399069	0.547792	-6.7071
Irgm2	NM_019440	Irgm2|AI481100|GTPI|Ifggd2|Iigp2|-|11|11 B1.3|protein-coding	54396	0.170656	6.97908	0.869266	0.399075	0.547792	-6.77651
Fbxo8	NM_015791	Fbxo8|Fbx8|-|8|8 B2|protein-coding	50753	-0.0752135	4.34951	-0.869042	0.399194	0.547837	-6.50665
Prkar1a	NM_001313975	Prkar1a|1300018C22Rik|RIalpha|Tse-1|Tse1|-|11 E1|11 72.33 cM|protein-coding	19084	0.0584543	9.09582	0.869033	0.399199	0.547837	-6.65503
Fam26f	NM_175449	Fam26f|A630077B13Rik|-|10|10 B1|protein-coding	215900	0.307265	5.73466	0.86873	0.399359	0.547937	-6.71267
Hyal2	NM_010489	Hyal2|AI256841|AU020858|AW555733|-|9 F1|9 58.12 cM|protein-coding	15587	-0.102848	5.66958	-0.868724	0.399362	0.547937	-6.71393
Kptn	NM_133727	Kptn|2310042D10Rik|2E4|C030013F01Rik|-|7 A2|7 8.75 cM|protein-coding	70394	0.10796	3.91062	0.868537	0.399461	0.548011	-6.38985
Smad7	NM_001042660	Smad7|Madh7|-|18|18 E3|protein-coding	17131	-0.125827	3.10438	-0.86841	0.399528	0.548019	-6.20331
4930579G18Rik	NR_038053	4930579G18Rik|-|-|14|14 C2|ncRNA	75913	0.23232	0.274584	0.868303	0.399585	0.548019	-5.56997
Bcl9	NM_029933	Bcl9|2610202E01Rik|8030475K17Rik|A330041G23Rik|Gm130|-|3|3 F2.1|protein-coding	77578	-0.219024	1.95079	-0.868258	0.399608	0.548019	-5.89891
Zfr	NM_011767	Zfr|C920030H05Rik|-|15|15 A1|protein-coding	22763	-0.063756	6.71207	-0.868104	0.39969	0.548019	-6.77803
Mis18a	NM_025642	Mis18a|2610039C10Rik|2810018N07Rik|-|16|16 C3.3|protein-coding	66578	0.0994993	5.0002	0.8681	0.399692	0.548019	-6.62643
Mtmr10	NM_172742	Mtmr10|BB128963|C79734|-|7|7 C|protein-coding	233315	0.0944665	4.87329	0.867984	0.399754	0.548042	-6.61517
Tm4sf5	NM_029360	Tm4sf5|2010003F10Rik|AI323987|-|11|11 B3|protein-coding	75604	0.283147	0.282361	0.867261	0.400136	0.548491	-5.568
Filip1l	NM_001177871	Filip1l|4631422O05Rik|Doc1|-|16|16 C1.1|protein-coding	78749	0.0769292	5.49965	0.867194	0.400172	0.548491	-6.70235
Ccnt1	NM_009833	Ccnt1|2810478G24Rik|AI115585|CycT1|-|15|15 F1|protein-coding	12455	0.0859802	5.05259	0.866956	0.400298	0.548602	-6.63774
Chchd3	NM_025336	Chchd3|0610041L09Rik|1700039J09Rik|AW558177|-|6|6 A3.3|protein-coding	66075	-0.0609216	6.3688	-0.866407	0.400589	0.548881	-6.7714
Gm12359	NR_033551	Gm12359|OTTMUSG00000006457|-|11 D|11|ncRNA	100037262	-0.139187	1.74783	-0.8664	0.400593	0.548881	-5.86267
Lgalsl	NM_173752	Lgalsl|1110067D22Rik|A530071M23|Grpa|Hspc159|Lgalsla|-|11 A3.1|11 13.53 cM|protein-coding	216551	0.142656	2.1227	0.866236	0.40068	0.548939	-5.95144
H2-Oa	NM_008206	H2-Oa|H-2Oa|-|17 B1|17 17.98 cM|protein-coding	15001	0.305358	1.69648	0.86614	0.400731	0.548947	-5.82836
Fbxo38	NM_134136	Fbxo38|6030410I24Rik|AU044865|AW214031|Moka|SP329|-|18|18 E1|protein-coding	107035	0.0722851	6.07675	0.865528	0.401055	0.549329	-6.7585
Prpf4	NM_027297	Prpf4|1600015H11Rik|AI874830|AW047464|bN189G18.1|-|4|4 B3|protein-coding	70052	-0.0602321	5.21863	-0.865152	0.401254	0.54949	-6.6649
Wrnip1	NM_030215	Wrnip1|4833444L21Rik|WHIP|Wrnip|-|13|13 A3.2|protein-coding	78903	-0.094446	5.57476	-0.865136	0.401263	0.54949	-6.71324
Ski	NM_011385	Ski|2310012I02Rik|2610001A11Rik|AA062172|AA589460|BC004088|-|4 E2|4 86.17 cM|protein-coding	20481	0.136851	5.16968	0.865037	0.401316	0.5495	-6.66835
Zfp946	NM_001331195	Zfp946|1300003B13Rik|-|17|17 A3.3|protein-coding	74149	0.101424	3.62102	0.864594	0.401551	0.549709	-6.32883
Rpl37rt	NM_001271591	Rpl37rt|Gm13826|OTTMUSG00000014624|-|5 F|5 55.99 cM|protein-coding	100502825	-0.122767	5.88099	-0.864549	0.401575	0.549709	-6.74099
Rchy1	NM_026557	Rchy1|ARNIP|CHIMP|Pirh2|Zfp363|Znf363|-|5|5 E2|protein-coding	68098	-0.0921104	5.28223	-0.864493	0.401604	0.549709	-6.6734
Trim13	NM_023233	Trim13|3110001L12Rik|CAR|LEU5|RNF77|Rfp2|-|14|14 D1|protein-coding	66597	0.137509	3.31844	0.864017	0.401857	0.549993	-6.26893
Cnih4	NM_030131	Cnih4|AI647760|AW050376|CNIH-4|D530030D03Rik|E430023H19Rik|HSPC163|-|1|1 H4|protein-coding	98417	0.0930299	6.42744	0.863648	0.402053	0.550118	-6.77669
Bag3	NM_013863	Bag3|AA407278|Bis|mg638|-|7|7 F3|protein-coding	29810	0.0824172	5.89885	0.863637	0.402059	0.550118	-6.74788
Tshz1	NM_001081300	Tshz1|5730407I04Rik|D18Bwg1409e|Mtsh1|NY-CO-33|Sdccag33|Tsh1|mKIAA4206|teashirt1|-|18 E4|18 57.53 cM|protein-coding	110796	0.16069	2.63856	0.863589	0.402085	0.550118	-6.11366
Lca5	NM_027448	Lca5|4930431B11Rik|5730406O13Rik|AV274874|ORF64|-|9|9 E2|protein-coding	75782	-0.146939	2.91431	-0.863178	0.402303	0.550355	-6.16707
Tma7	NM_183250	Tma7|1110017O22Rik|Ccdc72|-|9|9 F2|protein-coding	66167	0.125538	5.96907	0.862505	0.402661	0.550757	-6.75363
Dnajc7	NM_019795	Dnajc7|2010003F24Rik|2010004G07Rik|CCRP|Ttc2|mDj11|mTpr2|-|11 D|11 63.47 cM|protein-coding	56354	-0.0579955	7.0863	-0.862455	0.402688	0.550757	-6.77875
Gabpb1	NM_001271467	Gabpb1|BABPB2|E4TF1|E4TF1-47|E4TF1-53|E4Tf1B|GABPB|GABPB-1|GABPB-2|GABPB1-1|GABPB1-2|NRF2B1|NRF2B2|-|2 F1|2 61.76 cM|protein-coding	14391	0.0796279	5.01216	0.862104	0.402874	0.550951	-6.64419
Ltb4r1	NM_008519	Ltb4r1|BLT1|BLTR|Ltb4r|mBLTR|-|14 C3|14 28.19 cM|protein-coding	16995	0.437675	3.31976	0.861031	0.403445	0.551606	-6.23741
Cdk5	NM_007668	Cdk5|AW048668|Crk6|-|5 A3|5 11.73 cM|protein-coding	12568	0.075878	4.96761	0.860866	0.403533	0.551606	-6.6309
Tbc1d22a	NM_145476	Tbc1d22a|BC023106|D15Ertd781e|-|15 E2|15 40.56 cM|protein-coding	223754	0.107863	5.92235	0.860865	0.403534	0.551606	-6.7531
Prkdc	NM_011159	Prkdc|AI326420|AU019811|DNA-PKcs|DNAPDcs|DNAPK|DNPK1|DOXNPH|HYRC1|XRCC7|dxnph|p460|scid|slip|-|16 10.09 cM|16 A2|protein-coding	19090	0.147602	2.78368	0.860862	0.403535	0.551606	-6.11791
Atpif1	NM_007512	Atpif1|Atpi|IF(1)|If1|-|4|4 D2.3|protein-coding	11983	-0.106688	7.76644	-0.860645	0.403651	0.551702	-6.75217
Idh3a	NM_029573	Idh3a|1110003P10Rik|1500012E04Rik|AA407078|AI316514|-|9|9 A5.3|protein-coding	67834	-0.058017	7.50424	-0.860404	0.403779	0.551789	-6.76674
Ndufs6	NR_033306	Ndufs6|BC059730|IP13|-|13|13 C1|protein-coding	407785	0.0976336	6.45368	0.860355	0.403806	0.551789	-6.78067
Samd10	NM_172676	Samd10|D930033N23Rik|E130318E08|-|2|2 H4|protein-coding	229011	0.151168	1.96719	0.860263	0.403855	0.551794	-5.91573
Jtb	NM_206924	Jtb|Gm622|-|3|3 F1|protein-coding	23922	-0.062518	6.46219	-0.860038	0.403975	0.551844	-6.78102
Gls	NM_001113383	Gls|6330442B14|AI314027|B230365M23Rik|-|1 C1.1|1 26.86 cM|protein-coding	14660	0.0879246	6.52694	0.860024	0.403982	0.551844	-6.78204
Ube2d3	NM_025356	Ube2d3|1100001F19Rik|9430029A22Rik|AA414951|-|3|3 G3|protein-coding	66105	-0.0634349	8.8272	-0.859921	0.404037	0.551856	-6.68461
Cep70	NM_023873	Cep70|6720484E09Rik|Bite|C030018L16Rik|-|9|9 E3.3|protein-coding	68121	-0.0993365	3.84837	-0.859722	0.404143	0.551939	-6.39186
Sap18b	NM_001142441	Sap18b|ENSMUSG00000061104|Gm10094|-|8|8 D1|protein-coding	100041953	-0.175452	0.730692	-0.859011	0.404522	0.552395	-5.64397
Gm32856	NM_001346808	Gm32856|-|-|8 E2|8|protein-coding	102635552	-0.269999	1.64851	-0.858612	0.404735	0.552623	-5.85233
Ogg1	NM_010957	Ogg1|Mmh|-|6 E3|6 52.75 cM|protein-coding	18294	0.097294	4.56671	0.857963	0.405082	0.553035	-6.5638
Gap43	NM_008083	Gap43|B-50|Basp2|GAP-43|-|16 B4|16 28.37 cM|protein-coding	14432	-0.588062	1.38342	-0.857795	0.405171	0.553095	-5.82403
Gemin6	NM_026053	Gemin6|2610019B15Rik|2810470M17Rik|-|17|17 E3|protein-coding	67242	-0.100577	4.79223	-0.857309	0.405431	0.553387	-6.59866
Spout1	NM_172660	Spout1|9930028P05|AL033358|D2Wsu81e|-|2 B|2 21.29 cM|protein-coding	227695	0.0578602	5.91438	0.856917	0.40564	0.55361	-6.75187
Rps13	NM_026533	Rps13|2700063M04Rik|-|7|7 F1|protein-coding	68052	0.155827	1.30968	0.85667	0.405773	0.553729	-5.78095
Git2	NM_001347400	Git2|1500036H07Rik|5830420E16Rik|6430510B20Rik|9630056M03Rik|B230104M05Rik|CAT2|mKIAA0148|-|5|5 F|protein-coding	26431	0.0962746	5.68406	0.855983	0.40614	0.554168	-6.73578
Cln3	NM_001146311	Cln3|AI323623|-|7 F3|7 69.16 cM|protein-coding	12752	0.104136	5.84194	0.855296	0.406508	0.554607	-6.75334
Aga	NM_001005847	Aga|AW060726|-|8|8 B1.3|protein-coding	11593	0.0845651	6.19532	0.855184	0.406567	0.554626	-6.77504
Vat1	NM_012037	Vat1|VAT-1|-|11|11 D|protein-coding	26949	-0.144474	2.99775	-0.854776	0.406786	0.554862	-6.18586
Paox	NM_153783	Paox|2410012F02Rik|AI118225|Pao|-|7|7 F4|protein-coding	212503	0.153035	3.74778	0.854407	0.406984	0.555069	-6.3864
Sfxn5	NM_178639	Sfxn5|C230001H08Rik|-|6 C3|6 37.23 cM|protein-coding	94282	0.157821	2.19304	0.854025	0.407189	0.555249	-5.97592
Fancf	NM_001115087	Fancf|A730016A17|-|7|7 B4|protein-coding	100040608	-0.158047	3.10442	-0.853991	0.407207	0.555249	-6.21769
Pfdn1	NM_026027	Pfdn1|2700086I23Rik|AA408327|AU044714|-|18|18 B2|protein-coding	67199	-0.0688047	6.2956	-0.853865	0.407274	0.555268	-6.77877
Xiap	NM_001301641	Xiap|1110015C02Rik|Aipa|Api3|Birc4|IAP3|ILP-1|MIHA|-|X|X A4|protein-coding	11798	0.106883	3.53364	0.853793	0.407312	0.555268	-6.3291
Rprd1a	NM_144861	Rprd1a|C77387|mKIAA4077|-|18|18 A2|protein-coding	225283	-0.0947837	3.39645	-0.853626	0.407402	0.555328	-6.28217
Tnfsf15	NM_177371	Tnfsf15|Tl1|Tl1a|Tnlg1b|Vegi|-|4|4 C1|protein-coding	326623	0.313	0.474107	0.852387	0.408067	0.556171	-5.61489
Celf1	NM_001244891	Celf1|1600010O03Rik|AA407467|Brunol2|CUG-BP|CUG-BP1|CUGBP|Cugbp1|D2Wsu101e|HNAB50|NAB50|-|2 E1|2 50.44 cM|protein-coding	13046	-0.0646956	6.38944	-0.852231	0.408151	0.556223	-6.78493
Mafk	NM_010757	Mafk|AW061068|NF-E2|Nfe2u|-|5 G2|5 78.81 cM|protein-coding	17135	0.106528	5.40939	0.851732	0.408419	0.556517	-6.70073
Ptpn12	NM_011203	Ptpn12|P19-PTP|PTP-P19|PTP-PEST|PTPG1|-|5|5 A3|protein-coding	19248	-0.112288	3.78051	-0.851658	0.408458	0.556517	-6.38623
Vax2	NM_011912	Vax2|Dres93|-|6 C3|6 35.94 cM|protein-coding	24113	-0.405357	0.18498	-0.851511	0.408537	0.556562	-5.559
Lamc2	NM_008485	Lamc2|AA589349|-|1 G3|1 65.26 cM|protein-coding	16782	0.359193	1.18299	0.851407	0.408593	0.556576	-5.75323
Rps11	NM_013725	Rps11|-|-|7|7 B3|protein-coding	27207	0.0864362	8.49585	0.851256	0.408674	0.556621	-6.7151
Zcchc2	NM_001122675	Zcchc2|9930114B20Rik|AW212015|-|1|1 E2.1|protein-coding	227449	0.153031	3.26024	0.851174	0.408718	0.556621	-6.24895
Nt5m	NM_134029	Nt5m|2010013E09Rik|AI846937|dNT-2|-|11|11 B1.3|protein-coding	103850	-0.0619709	4.85211	-0.851045	0.408787	0.556653	-6.61212
Gprc5a	NM_181444	Gprc5a|Rai3|Raig1|-|6|6 G1|protein-coding	232431	-0.369619	3.3585	-0.850928	0.40885	0.556658	-6.24006
Chn2	NM_001163640	Chn2|1700026N20Rik|4930557O16Rik|ARHGAP3|Bch|-|6|6 B3|protein-coding	69993	-0.337405	1.50108	-0.850867	0.408883	0.556658	-5.82131
Edem3	NM_001039644	Edem3|2310050N11Rik|-|1|1 G1-G2|protein-coding	66967	0.100896	4.85792	0.850664	0.408992	0.556745	-6.61677
Tonsl	NM_183091	Tonsl|2810439M11Rik|Nfkbil2|-|15|15 D3|protein-coding	72749	-0.161253	4.24822	-0.850295	0.40919	0.556917	-6.47509
Tm9sf4	NM_133847	Tm9sf4|AA986553|AU045326|B930079E06|mKIAA0255|-|2|2 H1|protein-coding	99237	-0.072007	7.11856	-0.850258	0.40921	0.556917	-6.7894
Cpeb2	NM_001177379	Cpeb2|A630055H10Rik|Cpe-bp2|-|5|5 B3|protein-coding	231207	-0.187713	3.18201	-0.850168	0.409259	0.556921	-6.25897
Lats2	NM_015771	Lats2|4932411G09Rik|AV277261|AW228608|-|14|14 C3|protein-coding	50523	0.092431	5.36423	0.850024	0.409336	0.556964	-6.69716
Fzr1	NM_019757	Fzr1|AW108046|Cdh1|FZR|FZR2|Fyr|HCDH|HCDH1|-|10|10 C1|protein-coding	56371	-0.0721864	6.986	-0.849535	0.409599	0.557222	-6.79223
Ccnb1	NM_172301	Ccnb1|Ccnb1-rs1|Ccnb1-rs13|CycB1|Cycb-4|Cycb-5|Cycb1-rs1|-|13 D1|13 53.23 cM|protein-coding	268697	-0.0923069	5.75774	-0.8495	0.409618	0.557222	-6.74211
Zfp772	NM_145577	Zfp772|-|-|7|7 A1|protein-coding	232855	0.184265	2.60355	0.849368	0.409689	0.557256	-6.09911
Zfp219	NM_027248	Zfp219|2010302A17Rik|-|14|14 C2|protein-coding	69890	-0.136203	3.60071	-0.848975	0.4099	0.557481	-6.33715
Cdca5	NM_026410	Cdca5|2610036L13Rik|AL024086|AW536684|C85404|-|19|19 A|protein-coding	67849	-0.111262	5.24638	-0.848732	0.410031	0.557596	-6.67923
Zfp639	NM_144519	Zfp639|6230400O18Rik|ANC-2H01|ZASC1|Znf639|-|3|3 A3|protein-coding	67778	-0.0619727	5.78485	-0.848544	0.410133	0.557628	-6.74887
Uso1	NM_019490	Uso1|115kDa|TAP|Vdp|-|5|5 E2|protein-coding	56041	0.0594811	6.95135	0.848518	0.410146	0.557628	-6.79353
Eif5a	NM_001166589	Eif5a|AA410058|D19Wsu54e|Eif4d|Eif5a1|eIF-4D|eIF-5A|eIF-5A-1|eIF-5A1|-|11|11 B3|protein-coding	276770	-0.0740795	10.6634	-0.848341	0.410242	0.557695	-6.5578
Scamp3	NM_011886	Scamp3|Sc3|-|3|3 F1|protein-coding	24045	0.0610901	7.25875	0.848172	0.410333	0.557757	-6.78604
Samd4b	NM_175021	Samd4b|BC042901|-|7|7 B1|protein-coding	233033	0.101643	4.52848	0.848078	0.410384	0.557763	-6.54781
4930579G24Rik	NM_029482	4930579G24Rik|-|-|3|3 E3|protein-coding	75939	-0.092302	4.96465	-0.847922	0.410468	0.557782	-6.63353
Dtwd2	NM_026854	Dtwd2|1190002H09Rik|8030470C17Rik|AI414673|BB115449|-|18|18 C|protein-coding	68857	-0.131577	2.72431	-0.847882	0.410489	0.557782	-6.12698
Cnst	NM_146105	Cnst|9630058J23Rik|-|1|1 H4|protein-coding	226744	0.122172	4.22565	0.847475	0.410708	0.558017	-6.5116
H2-T9	NM_010399	H2-T9|H-2T9|-|17 B1|17|protein-coding	11287	-0.0987473	8.09747	-0.846876	0.411031	0.558393	-6.74812
Zfp949	NM_001142943	Zfp949|4930422I07Rik|-|9|9 E3.1|protein-coding	71640	-0.135611	2.60163	-0.846722	0.411114	0.558414	-6.11367
Ubtd1	NM_145500	Ubtd1|BC016129|-|19|19 C3|protein-coding	226122	0.0860033	5.9945	0.846677	0.411138	0.558414	-6.77065
Far1	NM_027379	Far1|2600011M19Rik|2900034E22Rik|3732409C05Rik|AI850429|Mlstd2|-|7|7 F1|protein-coding	67420	0.0712158	7.02542	0.846499	0.411234	0.558482	-6.79342
Ubr3	NM_177783	Ubr3|1110059H15Rik|4833421P10Rik|A130030D10Rik|AA409735|AA414972|AA422631|AI646861|AU016126|Zfp650|Znf650|-|2|2 C2|protein-coding	68795	-0.0925895	4.67759	-0.846335	0.411323	0.55854	-6.59324
Trmt1l	NM_026876	Trmt1l|1190005F20Rik|AW226554|C1orf25|Trm1-like|Trm1l|-|1|1 G1|protein-coding	98685	0.0789435	5.78208	0.845868	0.411575	0.558802	-6.74874
Snx21	NM_133924	Snx21|5730407K14Rik|AI481716|-|2|2 H3|protein-coding	101113	-0.123905	3.65888	-0.845806	0.411609	0.558802	-6.35986
Gtf3c4	NM_001166033	Gtf3c4|5330400C03|AI426938|AU014771|AU017413|KAT12|TFIIIC90|-|2|2 A3|protein-coding	269252	-0.079039	4.60639	-0.84562	0.411709	0.558876	-6.57727
Cluh	NM_001081158	Cluh|1300001I01Rik|Kiaa0664|mKIAA0664|-|11 B5|11|protein-coding	74148	-0.119108	5.6013	-0.844788	0.412158	0.559383	-6.72751
Ccdc124	NM_026964	Ccdc124|1810023B24Rik|-|8|8 B3.3|protein-coding	234388	-0.0655389	7.01687	-0.844758	0.412174	0.559383	-6.79641
Cit	NM_007708	Cit|C030025P15Rik|CRIK|CRIK-SK|Cit-k|-|5|5 F|protein-coding	12704	-0.235796	2.85162	-0.84413	0.412514	0.559781	-6.17078
Tuba1c	NM_009448	Tuba1c|M[a]6|Tuba6|-|15|15 F1|protein-coding	22146	0.083645	5.90186	0.843989	0.41259	0.559821	-6.75972
Mt2	NM_008630	Mt2|AA409533|MT-II|Mt-2|-|8 C5|8 46.32 cM|protein-coding	17750	-0.236667	5.40372	-0.843305	0.41296	0.56026	-6.70961
Polr2g	NM_026329	Polr2g|2410046K11Rik|A230108L04Rik|C76415|RBP7|Rpo2-7l|-|19|19 A|protein-coding	67710	0.0892901	7.09198	0.843085	0.413078	0.560359	-6.79529
Fam122a	NM_026520	Fam122a|2410124L17Rik|2900009I07Rik|ENSMUSG00000051082|Gm9849|-|19|19 B|protein-coding	68034	-0.0749899	5.36582	-0.842652	0.413313	0.560615	-6.70886
Sec13	NM_024206	Sec13|1110003H02Rik|Sec13l1|Sec13r|-|6 E3|6 52.84 cM|protein-coding	110379	0.0540915	7.80515	0.842549	0.413369	0.560628	-6.76637
Ergic3	NM_025516	Ergic3|2310015B14Rik|AV318804|CGI-54|D2Ucla1|NY-BR-84|Sdbcag84|-|2 H1|2 77.32 cM|protein-coding	66366	0.0699609	7.52515	0.842434	0.413431	0.560639	-6.78055
Herc4	NM_026101	Herc4|1700056O17Rik|4921531D01Rik|9530080M15Rik|mKIAA1593|-|10|10 B4|protein-coding	67345	0.0839607	5.44643	0.842363	0.41347	0.560639	-6.71677
9130401M01Rik	NM_029418	9130401M01Rik|AI849328|-|15|15 D1|protein-coding	75758	-0.103034	6.11585	-0.842123	0.413599	0.560752	-6.77499
Pin1	NM_023371	Pin1|0610025L01Rik|D9Bwg1161e|-|9 A3|9 7.6 cM|protein-coding	23988	0.0766495	7.08961	0.841968	0.413683	0.560752	-6.79676
Rab4b	NM_029391	Rab4b|1500031G17Rik|-|7 A3|7 15.84 cM|protein-coding	19342	0.0600534	6.5655	0.841882	0.41373	0.560752	-6.79946
Gm15706	NR_045598	Gm15706|OTTMUSG00000025463|-|6 G3|6|ncRNA	100039495	-0.210163	0.717594	-0.841867	0.413738	0.560752	-5.65764
Lrrc28	NM_175124	Lrrc28|1300004K21Rik|2210012C09Rik|2310058O11Rik|-|7|7 C|protein-coding	67867	0.114093	3.03358	0.841616	0.413874	0.560832	-6.21311
Srp14	NM_009273	Srp14|14kDa|AW536328|-|2|2 E5|protein-coding	20813	0.0849111	6.90669	0.841588	0.413889	0.560832	-6.79984
Krtcap2	NM_025327	Krtcap2|0610010I12Rik|Kcp2|-|3|3 F1|protein-coding	66059	0.0662548	6.54374	0.841329	0.414029	0.560959	-6.7991
Cecr5	NM_144815	Cecr5|A930002G03Rik|-|6 F1|6 56.95 cM|protein-coding	214932	-0.0792812	4.03492	-0.840427	0.414518	0.561529	-6.45185
Ddx54	NM_028041	Ddx54|2410015A15Rik|AI414901|DP97|-|5|5 F|protein-coding	71990	0.084838	6.72606	0.840382	0.414542	0.561529	-6.80236
Chtop	NM_023215	Chtop|2500003M10Rik|Fop|Srag|-|3|3 F1|protein-coding	66511	0.0535181	6.65336	0.839865	0.414823	0.561846	-6.80217
Eif3i	NM_018799	Eif3i|36kDa|D4Ertd632e|Eif3s2|Trip1|-|4 D2.2|4 63.26 cM|protein-coding	54709	-0.0667716	6.71253	-0.839402	0.415074	0.562124	-6.8029
Gemin4	NM_177367	Gemin4|4932415L08Rik|AU015359|-|11|11 B5|protein-coding	276919	-0.112225	5.59561	-0.839108	0.415234	0.562271	-6.72987
Gm15772	NR_003373	Gm15772|ENSMUSG00000062353|OTTMUSG00000026108|-|5|5 A1|pseudo	100034726	-0.097818	5.89662	-0.839031	0.415276	0.562271	-6.76429
Gm10390	NR_045793	Gm10390|ENSMUSG00000072671|-|5 F|5 60.58 cM|ncRNA	100503427	0.193687	1.00399	0.838797	0.415403	0.562381	-5.72763
Fam78a	NM_175511	Fam78a|A130092J06Rik|-|2|2 B|protein-coding	241303	0.165654	2.33973	0.838341	0.41565	0.562581	-6.03118
Mllt1	NM_022328	Mllt1|AA407901|BAM11|ENL|LTG19|-|17|17 D|protein-coding	64144	0.106553	4.37305	0.83828	0.415684	0.562581	-6.52991
Csnk1a1	NM_146087	Csnk1a1|2610208K14Rik|4632404G05Rik|5430427P18Rik|CK1a|Csnk1a|-|18|18 E1|protein-coding	93687	0.0656849	7.55813	0.838187	0.415734	0.562581	-6.78231
Snapin	NM_133854	Snapin|25kDa|AA407989|AV026596|Bloc1s7|Snap25bp|Snapap|-|3|3 F1|protein-coding	20615	-0.0807702	6.63716	-0.838184	0.415736	0.562581	-6.80373
Plpp3	NM_080555	Plpp3|1110003O22Rik|2610002D05Rik|AV025606|D4Bwg0538e|D4Bwg1535e|Lpp3|Ppab2b|Ppap2b|-|4 C6|4 49.18 cM|protein-coding	67916	-0.295582	2.10319	-0.837804	0.415942	0.562751	-5.98153
Snrnp40	NM_025645	Snrnp40|0610009C03Rik|Prp8bp|Wdr57|-|4|4 D2.2|protein-coding	66585	-0.0640365	6.86464	-0.837781	0.415954	0.562751	-6.80403
Mrps35	NM_145573	Mrps35|MDSO23|MRP-S28|MRPS28|-|6|6 G3|protein-coding	232536	-0.0993344	5.097	-0.837669	0.416015	0.56277	-6.66615
Stra6l	NM_028788	Stra6l|1300002K09Rik|Rbpr2|-|4|4 B1|protein-coding	74152	0.433564	-0.0188885	0.837528	0.416092	0.562811	-5.56279
Inafm2	NM_001301269	Inafm2|5430417L22Rik|ENSMUSG00000074918|-|2|2 E5|protein-coding	100043272	0.131416	3.43274	0.837233	0.416252	0.562962	-6.31186
Ctc1	NM_001281465	Ctc1|1500010J02Rik|AAF-132|AAF132|-|11|11 B3|protein-coding	68964	0.0751566	5.68788	0.837153	0.416296	0.562962	-6.75037
Rbms2	NM_001039080	Rbms2|2610315E04Rik|Scr3|-|10|10 D3|protein-coding	56516	-0.0856285	4.99282	-0.836725	0.416528	0.563214	-6.64475
Ldhb	NM_008492	Ldhb|AI790582|H-Ldh|LDH-B|LDH-H|Ldh-2|Ldh2|-|6 G2|6 74.17 cM|protein-coding	16832	-0.179741	5.4388	-0.836388	0.416712	0.563399	-6.72173
Ube2e3	NM_009454	Ube2e3|Ubce4|ubcM2|-|2|2 C3|protein-coding	22193	-0.0627768	6.32556	-0.836199	0.416815	0.563475	-6.79684
BC055324	NM_201364	BC055324|-|-|1|1 H2.1|protein-coding	381306	-0.104447	4.09915	-0.835223	0.417346	0.564118	-6.47193
Ube3b	NM_054093	Ube3b|AI449831|AU020130|-|5|5 F|protein-coding	117146	0.0859559	6.07916	0.835155	0.417383	0.564118	-6.78369
Tm2d2	NM_027194	Tm2d2|2410018G23Rik|Blp1|-|8|8 A2|protein-coding	69742	0.0665366	7.24086	0.834835	0.417557	0.564211	-6.79673
Wdr62	NM_146186	Wdr62|2310038K02Rik|-|7|7 B1|protein-coding	233064	0.147962	3.89429	0.834774	0.41759	0.564211	-6.42494
Pde12	NM_178668	Pde12|2'-PDE|E430028B21Rik|-|14|14 A3|protein-coding	211948	0.0940636	5.1647	0.834772	0.417591	0.564211	-6.68158
Zfp287	NM_133208	Zfp287|B230333C16Rik|SKAT-2|Skat2|Znf287|mszf16|mszf74|-|11|11 B2|protein-coding	170740	-0.13462	2.54266	-0.834155	0.417928	0.564603	-6.07
Ndufb11	NM_019435	Ndufb11|D5Bwg0566e|D5Bwg0577e|NP15.6|Np15|-|X|X A1.3|protein-coding	104130	0.0742647	6.43875	0.833651	0.418203	0.564911	-6.80371
Alkbh8	NM_026303	Alkbh8|4930562C03Rik|8030431D03Rik|9430088N01Rik|Abh8|-|9|9 A1|protein-coding	67667	-0.112207	3.71211	-0.832997	0.41856	0.56528	-6.37161
Tmem165	NM_011626	Tmem165|AV026557|Tpardl|Tparl|pFT27|-|5 C3.3|5 40.56 cM|protein-coding	21982	0.0492048	7.105	0.83298	0.418569	0.56528	-6.80365
Edc3	NM_153799	Edc3|AA517853|Lsm16|Yjdc|-|9|9 B|protein-coding	353190	0.0739074	5.54188	0.832322	0.418928	0.565673	-6.73607
Etfa	NM_145615	Etfa|2010200I21Rik|D9Ertd394e|-|9|9 B|protein-coding	110842	-0.0634588	7.15751	-0.832275	0.418953	0.565673	-6.80206
2610027K06Rik	NR_077059	2610027K06Rik|-|-|11|11 C|ncRNA	69909	0.20505	0.451872	0.832131	0.419032	0.565717	-5.60199
Heatr6	NM_145432	Heatr6|2700008B19Rik|BB135312|BB249351|-|11|11 C|protein-coding	217026	-0.0805389	5.11046	-0.831325	0.419473	0.566248	-6.6721
Lyrm4	NM_201358	Lyrm4|BC034664|Gm903|-|13|13 A3.3|protein-coding	380840	0.114901	3.24723	0.831176	0.419554	0.566295	-6.27589
Scaf1	NM_001008422	Scaf1|AI480556|SR-A1|-|7|7 B3|protein-coding	233208	0.128018	3.81509	0.830996	0.419652	0.566365	-6.40052
Usp5	NM_001326594	Usp5|AA407472|ISOT|ISOT-1|Ucht|-|6 F2|6 59.17 cM|protein-coding	22225	-0.0578363	7.62547	-0.830662	0.419835	0.566548	-6.78647
Fam98c	NM_001146023	Fam98c|1110006G06Rik|AI836081|AV026483|B230110F21Rik|-|7|7 B1|protein-coding	73833	0.114138	4.69463	0.830182	0.420097	0.566813	-6.61637
Eif4ebp2	NM_010124	Eif4ebp2|2810011I19Rik|4E-BP2|AA792569|BC010348|PHAS-II|-|10 B4|10 32.21 cM|protein-coding	13688	-0.117528	2.86531	-0.830133	0.420124	0.566813	-6.15888
Fam207a	NM_133998	Fam207a|1810008A18Rik|AI303072|-|10|10 C1|protein-coding	108707	0.0669792	5.7202	0.829	0.420744	0.567586	-6.75662
Uba52	NM_019883	Uba52|D8Ertd21e|Gm1863|Rps27a|Ubb|Ubc|-|8 B3.3|8 34.15 cM|protein-coding	22186	-0.0901791	4.04486	-0.828719	0.420898	0.567731	-6.45405
Rad9a	NM_011237	Rad9a|Rad9|-|19|19 A|protein-coding	19367	0.0543867	7.6368	0.828611	0.420957	0.567747	-6.7884
2010111I01Rik	NM_001289926	2010111I01Rik|2300006M17Rik|AP-O|AW742919|Aopep|ApO|mir-23b|mir-24-1|mir-27b|-|13|13 B3|protein-coding	72061	-0.110787	6.29088	-0.827791	0.421406	0.568244	-6.80323
Tbl1x	NM_020601	Tbl1x|5330429M20|Tbl1|-|X B|X 38.31 cM|protein-coding	21372	-0.104868	5.97057	-0.827729	0.42144	0.568244	-6.78074
Psmg4	NM_001101430	Psmg4|PAC-4|mPAC4|-|13|13 A3.3|protein-coding	69666	0.11445	4.91893	0.82761	0.421506	0.568244	-6.6514
Rundc1	NM_172566	Rundc1|AW125546|D930024B17|-|11|11 D|protein-coding	217201	0.0686096	5.72686	0.827597	0.421513	0.568244	-6.76237
Ebag9	NM_019480	Ebag9|AI835379|Rcas1|-|15|15 B3.2|protein-coding	55960	-0.0811426	4.74809	-0.82742	0.42161	0.568262	-6.61654
Cntd1	NM_026562	Cntd1|1700051C09Rik|4921513J16Rik|5430417M23Rik|Cntd|-|11|11 D|protein-coding	68107	-0.0523549	5.29303	-0.827298	0.421677	0.568262	-6.70874
Gm13034	NR_030771	Gm13034|OTTMUSG00000010105|-|4 E1|4|pseudo	627585	-0.170272	0.47049	-0.827178	0.421743	0.568262	-5.61859
Dvl2	NM_007888	Dvl2|-|-|11 B3|11 42.96 cM|protein-coding	13543	-0.0864835	4.58754	-0.827149	0.421758	0.568262	-6.59156
Cbx8	NM_013926	Cbx8|Pc3|-|11|11 E2|protein-coding	30951	0.120162	4.23269	0.827145	0.421761	0.568262	-6.52146
Slc31a1	NM_175090	Slc31a1|4930445G01Rik|AI787263|AU016967|Ctr1|-|4|4 B3|protein-coding	20529	-0.082896	7.58823	-0.827025	0.421826	0.568288	-6.79139
Grhpr	NM_001312880	Grhpr|1110059D05Rik|6430629L09Rik|Glxr|-|4|4 B1|protein-coding	76238	-0.149918	5.14828	-0.826536	0.422094	0.568571	-6.68898
Cfl1	NM_007687	Cfl1|AA959946|Cof|-|19|19 A|protein-coding	12631	0.0850586	10.3515	0.826472	0.42213	0.568571	-6.59784
Nploc4	NM_001195023	Nploc4|AK129375|Npl4|mKIAA1499|-|11|11 E2|protein-coding	217365	0.0818021	6.93244	0.825903	0.422442	0.568928	-6.8137
Camsap1	NM_001276361	Camsap1|9530003A05Rik|C77823|PRO2405|-|2|2 A3|protein-coding	227634	-0.133466	4.04347	-0.824233	0.42336	0.570024	-6.46676
Ablim1	NM_001290816	Ablim1|2210411C18Rik|2610209L21Rik|4833406P10Rik|9330196J19Rik|AV079770|AW060987|AW215784|Limab1|mKIAA0059|-|19 D2|19 52.09 cM|protein-coding	226251	-0.359741	0.822855	-0.824186	0.423385	0.570024	-5.68817
Emilin1	NM_133918	Emilin1|5830419M17Rik|AW229038|BB105748|EMILIN-1|gp115|-|5|5 B1|protein-coding	100952	-0.149258	6.62451	-0.824133	0.423414	0.570024	-6.81526
Mrps22	NM_025485	Mrps22|3100002P07Rik|Rpms22|-|9|9 E3.3|protein-coding	64655	-0.0826953	4.93697	-0.82408	0.423444	0.570024	-6.64902
Ing5	NM_025454	Ing5|1700001C14Rik|1700027H23Rik|1810018M11Rik|AI225768|-|1|1 D|protein-coding	66262	0.0679807	4.86778	0.823584	0.423716	0.570328	-6.64356
Osgep	NM_133676	Osgep|1500019L24Rik|GCPL-1|PRSMG1|-|14|14 C1|protein-coding	66246	0.0664908	6.16752	0.823464	0.423782	0.570353	-6.80018
Ttc30b	NM_028235	Ttc30b|2510042P03Rik|Tcc30b|-|2|2 C3|protein-coding	72421	-0.188977	2.52737	-0.823109	0.423978	0.570553	-6.07863
2024-03-08	NM_027920	March8|1300017E09Rik|MARCH-VIII|Mir|-|6|6 E3|protein-coding	71779	0.0801521	5.83444	0.822994	0.424041	0.570575	-6.77809
Ppp1cc	NM_013636	Ppp1cc|PP-1G|PP1|dis2m1|-|5|5 F|protein-coding	19047	-0.100337	4.00988	-0.822486	0.42432	0.570887	-6.46891
Abcc1	NM_008576	Abcc1|Abcc1a|Abcc1b|MRP|Mdrap|Mrp1|-|16|16 A1|protein-coding	17250	-0.115211	5.84022	-0.822326	0.424408	0.570943	-6.76967
Afdn	NM_010806	Afdn|5033403D15Rik|AF6|Af-6|Afadin|Gm314|I-afadin|Mllt4|S-afadin|-|17|17 A1|protein-coding	17356	0.0968836	4.87241	0.821663	0.424774	0.571183	-6.64495
Prosc	NM_054057	Prosc|1700024N20Rik|2200002F22Rik|-|8|8 A2|protein-coding	114863	0.0503399	6.11468	0.821659	0.424776	0.571183	-6.79781
Mfhas1	NM_001081279	Mfhas1|2310066G09Rik|D8Ertd91e|-|8 A4|8 21.16 cM|protein-coding	52065	-0.0865162	5.39324	-0.821576	0.424822	0.571183	-6.72412
Tmem115	NM_019704	Tmem115|C78915|Pl6|Pp6|-|9|9 F1|protein-coding	56395	0.0723593	5.87893	0.821558	0.424832	0.571183	-6.78137
Primpol	NM_001001184	Primpol|BC065112|Ccdc111|-|8|8 B1.1|protein-coding	408022	-0.0930717	4.11541	-0.821515	0.424855	0.571183	-6.4742
Galc	NM_008079	Galc|2310068B06Rik|A930008M05Rik|AW212969|AW413532|Gacy|twi|twitcher|-|12 E|12 49.83 cM|protein-coding	14420	0.168653	4.64164	0.821463	0.424884	0.571183	-6.61518
Ythdc1	NM_001347375	Ythdc1|A730098D12Rik|C80342|mKIAA1966|-|5|5 E1|protein-coding	231386	-0.0555737	5.46568	-0.821403	0.424917	0.571183	-6.73491
Pofut2	NM_030262	Pofut2|2310011G23Rik|AI256847|BC003494|C21orf80|FUT13|-|10|10 C1|protein-coding	80294	-0.0715269	6.73507	-0.819683	0.425865	0.572395	-6.81961
Wdr5	NM_080848	Wdr5|2410008O07Rik|AA408785|AA960360|Big|Big-3|-|2|2 A3|protein-coding	140858	-0.0676419	5.73114	-0.819461	0.425988	0.572497	-6.76513
Shfm1	NM_009169	Shfm1|DSS1|Shfdg1|Shfg|-|6|6 A1|protein-coding	20422	0.0703906	7.2837	0.81929	0.426082	0.57256	-6.80875
4933421O10Rik	NR_036602	4933421O10Rik|-|-|4 14.61 cM|4 A5|ncRNA	100504166	0.168904	1.81593	0.819029	0.426226	0.57269	-5.91918
Adgb	NM_001127353	Adgb|9130014G24Rik|-|10|10 A1|protein-coding	215772	-0.245338	1.15855	-0.818776	0.426366	0.572812	-5.77795
Hdac4	NM_207225	Hdac4|4932408F19Rik|HD4|-|1|1 D|protein-coding	208727	-0.0787647	4.54414	-0.818648	0.426437	0.572812	-6.58626
Chd3os	NR_027827	Chd3os|2310043C11Rik|A030009H04Rik|AA589459|AB041807|MNCb-2875|RNF21|-|11|11 B3|ncRNA	11287	-0.168588	2.26539	-0.818608	0.426459	0.572812	-6.04657
St3gal6	NM_018784	St3gal6|1700023B24Rik|AI930218|AW552396|Siat10|St3galVI|-|16|16 C1.2|protein-coding	54613	-0.256391	2.76315	-0.8178	0.426905	0.573335	-6.15635
Atad2	NM_027435	Atad2|2610509G12Rik|-|15|15 D1|protein-coding	70472	-0.0829976	6.23015	-0.817733	0.426942	0.573335	-6.80496
Scamp5	NM_001301634	Scamp5|Sc5|-|9|9 B|protein-coding	56807	0.190401	5.38007	0.817467	0.427089	0.573396	-6.73878
Sap18	NM_009119	Sap18|C530046K05Rik|D11Ertd539e|EMegR4|Sap18a|Sinbp1|-|14 C3|14 30.51 cM|protein-coding	20220	-0.0647899	4.94341	-0.817418	0.427116	0.573396	-6.66433
Fez2	NM_199448	Fez2|9030616F16|D17Ertd315e|-|17 E2|17 48.57 cM|protein-coding	225020	-0.0620835	7.24767	-0.817394	0.42713	0.573396	-6.81144
Gga1	NM_145929	Gga1|4930406E12Rik|AU016030|AW209092|-|15|15 E1|protein-coding	106039	0.0943786	6.05783	0.817249	0.42721	0.573397	-6.79919
Fbxw9	NM_026791	Fbxw9|1110017H11Rik|Fbw9|-|8|8 C3|protein-coding	68628	-0.116652	3.59108	-0.817167	0.427255	0.573397	-6.37086
Rbm4b	NM_025717	Rbm4b|4921506I22Rik|AI504630|AI506404|Lark2|Neosin|-|19|19 A|protein-coding	66704	-0.120643	3.32727	-0.817136	0.427272	0.573397	-6.30384
Zfp82	NM_177889	Zfp82|A030010D05|Krab16|Mszf3|Zfp-82|-|7|7 B1|protein-coding	330502	0.114312	2.6493	0.816967	0.427366	0.57346	-6.12949
Ly6a	NM_001271416	Ly6a|Ly-6A.2|Ly-6A/E|Ly-6E.1|Sca-1|Sca1|TAP|-|15 D3|15 34.29 cM|protein-coding	110454	-0.431101	7.66101	-0.81662	0.427558	0.57361	-6.80564
Fam117a	NM_172543	Fam117a|5730593F17Rik|AW548096|-|11|11 D|protein-coding	215512	0.330709	0.83291	0.816593	0.427573	0.57361	-5.69768
Zfp592	NM_178707	Zfp592|8430405N24|A730014M16Rik|Znf592|mKIAA0211|-|7|7 D3|protein-coding	233410	0.0884934	4.58671	0.816109	0.42784	0.573906	-6.59534
Kazald1	NM_178929	Kazald1|AI842353|Bono1|IGFBP-rP10|-|19|19 C3|protein-coding	107250	-0.281068	1.14371	-0.815839	0.42799	0.574042	-5.78534
2810004N23Rik	NM_025615	2810004N23Rik|3110004G14Rik|Ayu21-55|Gt(pU21)55Imeg|GtAyu21-55|-|8|8 E2|protein-coding	66523	0.0933472	5.49033	0.815755	0.428036	0.574042	-6.74084
Gzmb	NM_013542	Gzmb|AI553453|CCP-1/C11|CCP1|Ctla-1|Ctla1|GZB|-|14 C3|14 28.19 cM|protein-coding	14939	0.525286	2.25498	0.815466	0.428197	0.574193	-6.00033
Samd9l	NM_010156	Samd9l|AA175286|ESTM25|mKIAA2005|-|6 A1|6 1.76 cM|protein-coding	209086	0.0907852	6.58417	0.815364	0.428253	0.574206	-6.82255
Opn3	NM_010098	Opn3|ERO|Ecpn|-|1|1 H3|protein-coding	13603	0.172134	1.45737	0.815163	0.428365	0.574274	-5.84096
Repin1	NM_001079901	Repin1|AI425994|Ap4|E430037F08Rik|Zfp-464|Zfp464|-|6|6 B2.3|protein-coding	58887	0.0844712	4.59953	0.815051	0.428427	0.574274	-6.60423
Rtf1	NM_030112	Rtf1|2900005O08Rik|6530416A09Rik|AI853581|AU043144|AW553985|Gtl7|cbp82|-|2|2 E5|protein-coding	76246	0.067945	4.5419	0.814895	0.428513	0.574274	-6.59156
Ethe1	NM_023154	Ethe1|0610025L15Rik|Hsco|-|7|7 A3|protein-coding	66071	0.0905997	5.30166	0.814883	0.42852	0.574274	-6.71982
Eif3l	NM_145139	Eif3l|0610011H21Rik|D15N1e|Eif3eip|Eif3ip|Eif3s6ip|HSP-66Y|PAF67|-|15 E1|15 37.7 cM|protein-coding	223691	-0.0633613	7.73943	-0.814845	0.42854	0.574274	-6.79527
Zbtb26	NM_199025	Zbtb26|A630026F21Rik|-|2|2 B|protein-coding	320633	-0.282092	1.517	-0.814663	0.428642	0.574323	-5.8656
Elf2	NM_023502	Elf2|2610036A20Rik|A230104O07Rik|AW111824|BB183398|EU32|NERF|NERF-1A|NERF-1B|NERF-2|-|3|3 C|protein-coding	69257	0.11408	5.70679	0.814608	0.428672	0.574323	-6.76661
Mapk13	NM_011950	Mapk13|SAPK4|Serk4|-|17|17 A3.3|protein-coding	26415	-0.535299	-0.385795	-0.813431	0.429325	0.575134	-5.4267
Ppig	NM_001081086	Ppig|AU019516|AU022200|B230312B02Rik|CYP|SRCyp|-|2|2 C2|protein-coding	228005	0.0573889	5.67906	0.813105	0.429505	0.575312	-6.77011
Dscc1	NM_183089	Dscc1|2010006I05Rik|2600005O03Rik|Dcc1|-|15|15 D1|protein-coding	72107	-0.1182	3.50108	-0.812958	0.429587	0.575358	-6.33563
Pak2	NM_177326	Pak2|5330420P17Rik|A130002K10Rik|AI836325|D16Ertd269e|PAK-2|mKIAA4182|-|16 B2|16 22.4 cM|protein-coding	224105	0.0792755	6.60348	0.812467	0.429859	0.575659	-6.8247
Uck2	NM_030724	Uck2|AA407809|AI481316|AU018180|AU020720|TSA903|UK|UMK|Umpk|-|1|1 H2.3|protein-coding	80914	0.157614	4.70517	0.812364	0.429917	0.575673	-6.61225
Taf5	NM_177342	Taf5|6330528C20Rik|AV117817|-|19|19 C3|protein-coding	226182	-0.0824282	4.25473	-0.812199	0.430008	0.575731	-6.5237
Tfpt	NM_001290381	Tfpt|2400004F01Rik|AI450389|Amida|FB1|-|7|7 A1|protein-coding	69714	0.0905257	4.26077	0.81211	0.430057	0.575734	-6.53199
Mark4	NM_172279	Mark4|2410090P21Rik|C79806|Markl1|-|7|7 A3|protein-coding	232944	0.156054	1.70146	0.811301	0.430507	0.576273	-5.91872
N4bp3	NM_145974	N4bp3|C330016O10Rik|-|11|11 B1.3|protein-coding	212706	-0.225262	3.14166	-0.810976	0.430688	0.576451	-6.23395
Vsig10l	NM_001290316	Vsig10l|-|-|7|7 B3|protein-coding	75690	0.256088	1.71018	0.810634	0.430877	0.576641	-5.91673
Wbp4	NM_018765	Wbp4|AW545037|BB101031|FBP21|-|14|14 D3|protein-coding	22380	-0.0549509	5.62355	-0.810049	0.431203	0.577013	-6.76567
Tmtc3	NM_001110013	Tmtc3|9130014E20Rik|B130008E12Rik|mSmile|-|10|10 D1|protein-coding	237500	-0.0950871	4.53598	-0.809873	0.431301	0.577081	-6.58013
Ankrd55	NM_029898	Ankrd55|C030011J08Rik|-|13|13 D2.2|protein-coding	77318	-0.256153	0.583243	-0.809595	0.431456	0.577224	-5.66265
Parp10	NM_001163576	Parp10|-|-|15|15 D3|protein-coding	671535	-0.0825584	6.11861	-0.809398	0.431565	0.577307	-6.80535
Tmed2	NM_019770	Tmed2|1110032D12Rik|1810020N21Rik|Rnp24|Sid394|p24beta1|-|5|5 F|protein-coding	56334	0.0620289	7.56846	0.80877	0.431915	0.577704	-6.80598
Traf6	NM_009424	Traf6|2310003F17Rik|AI851288|C630032O20Rik|-|2|2 E2|protein-coding	22034	0.10766	4.97542	0.80862	0.431998	0.577704	-6.66646
Gm16675	NR_045750	Gm16675|-|-|8 B1.1|8 26.42 cM|ncRNA	100503498	0.326883	0.39772	0.808608	0.432005	0.577704	-5.6138
Vps4a	NM_126165	Vps4a|4930589C15Rik|AI325971|AW553189|-|8|8 D3|protein-coding	116733	-0.0520867	6.13159	-0.808442	0.432097	0.577764	-6.80924
Cycs	NM_007808	Cycs|-|-|6 B2.3|6 24.32 cM|protein-coding	13063	0.115385	2.80576	0.808175	0.432246	0.577818	-6.17295
Dnah17	NM_001167746	Dnah17|2810003K23Rik|Dnahc17|Dnahcl1|Gm1178|mKIAA3028|-|11|11 E2|protein-coding	69926	0.111887	3.20451	0.808125	0.432274	0.577818	-6.27234
Camk2d	NM_001346635	Camk2d|2810011D23Rik|8030469K03Rik|CaMK II|[d]-CaMKII|-|3|3 G1|protein-coding	108058	-0.055909	7.12567	-0.808113	0.432281	0.577818	-6.8238
Tmem143	NM_144801	Tmem143|2310076O21Rik|AI481604|-|7|7 B3|protein-coding	70209	-0.124844	2.59468	-0.807077	0.432858	0.578527	-6.09766
Fxr2	NM_011814	Fxr2|Fxr2h|-|11 B3|11 42.86 cM|protein-coding	23879	-0.0725967	5.58853	-0.80695	0.432929	0.578558	-6.76152
Htt	NM_010414	Htt|AI256365|C430023I11Rik|Hd|Hdh|IT15|-|5 B2|5 17.92 cM|protein-coding	15194	-0.109509	3.85463	-0.806855	0.432982	0.578565	-6.42453
Mterf2	NM_028832	Mterf2|1700007D05Rik|Mterfd3|-|10|10 C1|protein-coding	74238	-0.205905	1.81521	-0.806255	0.433317	0.578949	-5.91582
Nfkbil1	NM_010909	Nfkbil1|Def-7|IKBL|-|17 B1|17 18.6 cM|protein-coding	18038	-0.0942902	3.55174	-0.805882	0.433525	0.579081	-6.3548
Wdr61	NM_001025375	Wdr61|2700038L12Rik|2810418I05Rik|REC14|-|9|9 A5.3|protein-coding	66317	-0.0639628	6.93079	-0.805872	0.43353	0.579081	-6.82994
Phf21a	NM_001346704	Phf21a|80kDa|Bhc|Bhc80|D030065N23Rik|PFTF1|-|2|2 E1|protein-coding	192285	-0.103638	4.03467	-0.805821	0.433559	0.579081	-6.4759
Csf1r	NM_001037859	Csf1r|AI323359|CD115|CSF-1R|Csfmr|Fim-2|Fim2|Fms|M-CSF-R|M-CSFR|-|18 E1|18 34.41 cM|protein-coding	12978	0.163249	10.352	0.80529	0.433855	0.579413	-6.61478
Metap1d	NM_025633	Metap1d|2310066F24Rik|3110033D18Rik|AV117938|MAP 1D|Map1d|MetAP 1D|Metapl1|-|2|2 C2|protein-coding	66559	-0.12543	3.2288	-0.804953	0.434043	0.5796	-6.29096
Ifnb1	NM_010510	Ifnb1|IFN-beta|IFNB|Ifb|-|4 C4|4 41.91 cM|protein-coding	15977	-0.487616	0.074669	-0.804566	0.43426	0.579825	-5.59401
Suox	NM_173733	Suox|SO|-|10|10 D3|protein-coding	211389	-0.141935	3.20492	-0.804238	0.434443	0.579926	-6.28335
Mtx3	NM_001162945	Mtx3|4930470O13Rik|AA409304|AI853833|AU067765|EG624619|Gm1194|Gm6514|-|13|13 C3|protein-coding	382793	-0.367376	0.52617	-0.804223	0.434452	0.579926	-5.67614
U2af2	NM_001205231	U2af2|65kDa|-|7|7 A1|protein-coding	22185	0.0719517	5.09535	0.804174	0.434479	0.579926	-6.6998
Pex11b	NR_027844	Pex11b|PEX11beta|Pex11pbeta|-|3|3 F2.1|protein-coding	18632	-0.0538782	5.94056	-0.803982	0.434586	0.579977	-6.79736
E130309D02Rik	NM_172726	E130309D02Rik|A630028N22|-|5|5 G2|protein-coding	231868	0.0572461	5.31478	0.803936	0.434612	0.579977	-6.7286
Ogfr	NM_031373	Ogfr|2010013E17Rik|-|2|2 H4|protein-coding	72075	0.0549696	7.39312	0.803406	0.434909	0.580308	-6.819
Dennd4c	NM_184088	Dennd4c|1700065A05Rik|AA420392|-|4|4 C4|protein-coding	329877	0.12256	4.25455	0.803106	0.435076	0.580411	-6.54388
Hcfc1r1	NM_181821	Hcfc1r1|HPIP|-|17|17 A3.3|protein-coding	353502	0.0641957	5.70776	0.803098	0.435081	0.580411	-6.77811
Zc3h11a	NM_001276767	Zc3h11a|1110003F06Rik|5730454B08Rik|G630041M05Rik|Zc3hdc11a|Zc3hh11a|mKIAA0663|-|1|1 E4|protein-coding	70579	0.0481719	6.15324	0.802738	0.435282	0.580591	-6.81438
Arl6ip6	NM_022989	Arl6ip6|2310057C01Rik|2610529A11Rik|Aip-6|-|2|2 C1.1|protein-coding	65103	0.0723907	4.66341	0.802685	0.435312	0.580591	-6.62888
Tcf25	NM_001037877	Tcf25|1100001J13Rik|1810041K11Rik|D8Ertd325e|Nulp1|mKIAA1049|-|8 E1|8 72.1 cM|protein-coding	66855	0.0578067	7.21042	0.802228	0.435567	0.580868	-6.82549
Crk	NM_133656	Crk|Crk-I|Crk-II|Crk-III|Crk3|CrkIII|Crko|c-Crk|p38|-|11 B5|11 45.92 cM|protein-coding	12928	0.060545	7.15428	0.802012	0.435688	0.580908	-6.82785
Atg4c	NM_175029	Atg4c|Apg4-C|Apg4c|Atg4cl|Autl1|-|4|4 C6|protein-coding	242557	0.0977003	3.56149	0.802004	0.435693	0.580908	-6.37375
Dzip3	NM_001110017	Dzip3|2310047C04Rik|2A-HUB|6430549P11Rik|A230104G20|-|16|16 B5|protein-coding	224170	-0.133611	3.17379	-0.801675	0.435877	0.58109	-6.28299
Mrpl50	NM_178603	Mrpl50|AA408971|AI317351|D4Wsu125e|-|4 B1|4 26.54 cM|protein-coding	28028	0.0734028	5.68839	0.801121	0.436187	0.58144	-6.78
Dot1l	NM_199322	Dot1l|A630076O07|AW907654|Dot1|KMT4|mDot1|-|10|10 C1|protein-coding	208266	-0.166526	2.98104	-0.801014	0.436247	0.581456	-6.2196
Gsto1	NM_010362	Gsto1|AA407097|AI194287|AU018802|Gsto-1|Gstx|Spg-r|p28|-|19|19 D1|protein-coding	14873	-0.104833	7.16779	-0.799722	0.436972	0.582358	-6.83014
Mlkl	NM_001310613	Mlkl|9130019I15Rik|-|8|8 E1|protein-coding	74568	-0.114246	6.3149	-0.799279	0.43722	0.582625	-6.82241
Cep128	NM_181815	Cep128|4930534B04Rik|5430424K18Rik|AI449708|AI480494|E230024F20|-|12|12 D3|protein-coding	75216	-0.107558	3.94505	-0.799038	0.437356	0.582675	-6.46357
Mettl16	NM_026197	Mettl16|2610100D03Rik|2810013M15Rik|A830095F14Rik|AI846133|Mett10d|-|11|11 B5|protein-coding	67493	-0.0748704	5.54477	-0.799032	0.437359	0.582675	-6.76072
Eya4	NM_001347372	Eya4|B130023L16Rik|-|10 A3|10 10.44 cM|protein-coding	14051	0.163219	2.27079	0.798956	0.437402	0.582675	-6.05104
Tiprl	NM_145513	Tiprl|1810011K17Rik|-|1|1 H2.2|protein-coding	226591	-0.0667343	6.53078	-0.798524	0.437645	0.582934	-6.83446
Zfp422	NM_026057	Zfp422|2900028O21Rik|AU041373|KOX15|Krox-25-2|Krox-26|Krox25|Krox26|Znf22|-|6|6 E3|protein-coding	67255	0.151353	3.96067	0.798381	0.437725	0.582977	-6.478
Mefv	NM_001161790	Mefv|FMF|TRIM20|pyrin|-|16 A1|16 2.18 cM|protein-coding	54483	-0.192931	3.27157	-0.798197	0.437828	0.58299	-6.28328
Zfp654	NM_001347245	Zfp654|1600021C16Rik|1810008K20Rik|433036|Gm5488|Znf654|-|16|16 C1.3|protein-coding	72020	0.104719	4.51819	0.798192	0.437831	0.58299	-6.59606
Gab1	NM_001301298	Gab1|AA408973|AW107238|-|8|8 C2|protein-coding	14388	0.128793	3.69965	0.797517	0.43821	0.583431	-6.41801
Crim1	NM_015800	Crim1|AU015004|-|17|17 E2|protein-coding	50766	-0.200177	2.96918	-0.796958	0.438525	0.583786	-6.19452
Adgrg1	NM_018882	Adgrg1|Cyt28|Gpr56|TM7LN4|TM7XN1|-|8 C5|8 47.12 cM|protein-coding	14766	-0.430344	0.0326385	-0.796734	0.43865	0.583863	-5.51515
Rps20	NM_026147	Rps20|4632426K06Rik|Dsk4|-|4|4 A1|protein-coding	67427	-0.0931683	6.28647	-0.796683	0.438679	0.583863	-6.82516
Stx3	NM_152220	Stx3|Syn-3|-|19|19 A|protein-coding	20908	-0.151234	4.1379	-0.796286	0.438902	0.584096	-6.48995
Eif1b	NM_026892	Eif1b|1500010M16Rik|3110001N14Rik|Gc20|-|9|9 F4|protein-coding	68969	0.0762026	5.5809	0.795674	0.439247	0.584406	-6.77444
Gm4961	NR_045694	Gm4961|EG242914|Gm19623|Kif2c|-|5 B1|5|pseudo	242914	-0.340282	-0.353788	-0.79564	0.439266	0.584406	-5.4614
Siglec1	NM_011426	Siglec1|Cd169|Siglec-1|Sn|-|2 F1|2 63.26 cM|protein-coding	20612	0.118978	5.82362	0.795547	0.439318	0.584406	-6.79753
Dscr3	NM_007834	Dscr3|AW538125|Dcra|-|16|16 C4|protein-coding	13185	0.0497145	7.09941	0.795531	0.439327	0.584406	-6.83468
Tmsb10	NM_025284	Tmsb10|Ptmb10|Tb10|-|6|6 C1|protein-coding	19240	0.113458	5.32613	0.795363	0.439422	0.584467	-6.7338
Hyal1	NM_001331161	Hyal1|Hya1|Hyal-1|-|9 F1|9 58.17 cM|protein-coding	15586	-0.160856	3.23842	-0.795047	0.4396	0.58464	-6.30245
Fhl4	NM_010214	Fhl4|-|-|10|10 C1|protein-coding	14202	-0.278772	1.6358	-0.794955	0.439652	0.584645	-5.88003
Slc52a2	NM_029643	Slc52a2|2010003P03Rik|D15Ertd747e|GPCR42|Gpr172b|PAR2|mRFT1|-|15 D3|15 36.04 cM|protein-coding	52710	0.0720846	4.80729	0.79447	0.439925	0.584943	-6.66115
Fam65b	NM_029679	Fam65b|-|-|13|13 A3.1|protein-coding	193385	0.19863	2.8167	0.794331	0.440003	0.584943	-6.16842
Ccnb2	NM_007630	Ccnb2|CycB2|-|9|9 D|protein-coding	12442	-0.0531572	7.07467	-0.7943	0.440021	0.584943	-6.83656
Bud31	NM_001310771	Bud31|C77604|EDG-2|EDG2|G10|-|5|5 G2|protein-coding	231889	-0.0810453	6.96228	-0.794206	0.440073	0.584949	-6.83901
Rab2b	NM_172601	Rab2b|1500012D09Rik|4930528G15Rik|A230002G14|D530043M21Rik|-|14|14 C2|protein-coding	76338	-0.0673114	4.35241	-0.794074	0.440148	0.584984	-6.56424
Nlrp1c-ps	NR_027858	Nlrp1c-ps|Nalp1c|Nlrp1c|OTTMUSG00000006090|-|11|11 B4|pseudo	627984	-0.288339	1.17319	-0.793728	0.440343	0.585179	-5.80342
Hmgxb3	NM_178277	Hmgxb3|2510002C16Rik|A630042L21Rik|AI413166|mKIAA0194|-|18|18 E1|protein-coding	106894	0.0668701	4.96778	0.793056	0.440722	0.585552	-6.68026
4930455G09Rik	NR_131014	4930455G09Rik|-|-|4|4 E1|ncRNA	78917	0.199976	2.45077	0.793016	0.440745	0.585552	-6.11609
Zfp518b	NM_001081144	Zfp518b|6820424L24Rik|AA410078|AI661722|Znf518b|-|5|5 B3|protein-coding	100515	0.18572	1.28231	0.792806	0.440863	0.585552	-5.83741
Dus1l	NM_026824	Dus1l|1110032N12Rik|-|11|11 E2|protein-coding	68730	-0.0564605	5.69634	-0.792756	0.440891	0.585552	-6.78584
Optn	NM_181848	Optn|4930441O07Rik|FIP2|HYPL|NRP|-|2 A1|2 3.15 cM|protein-coding	71648	0.126492	2.70289	0.792723	0.44091	0.585552	-6.17322
Ndufs7	NM_029272	Ndufs7|1010001M04Rik|-|10 C1|10 39.72 cM|protein-coding	75406	0.0522717	7.25019	0.792718	0.440913	0.585552	-6.83262
Arhgap11a	NM_181416	Arhgap11a|6530401L14Rik|mKIAA0013|-|2|2 E4|protein-coding	228482	0.0973743	5.65706	0.792241	0.441182	0.585845	-6.78006
B230217C12Rik	NM_001080935	B230217C12Rik|AI840637|-|11|11 D|protein-coding	68127	0.183284	1.09509	0.791262	0.441735	0.586515	-5.77296
Zfp142	NM_001310668	Zfp142|9330177B18Rik|BB154236|mKIAA0236|-|1 C3|1 38.54 cM|protein-coding	77264	-0.100038	3.38373	-0.790743	0.442028	0.58684	-6.33675
Btbd3	NM_001025431	Btbd3|mKIAA0952|-|2|2 F3|protein-coding	228662	0.156913	3.03504	0.790463	0.442186	0.586954	-6.26154
Zfp26	NM_011753	Zfp26|5033428C05Rik|KRAB15|Zfp-26|Zfp70|Zfp81-rs1|mKIAA4196|mkr-3|mszf14|mszf52|-|9 A3|9 7.55 cM|protein-coding	22688	-0.124121	3.55148	-0.79036	0.442244	0.586954	-6.38263
Fuz	NM_027376	Fuz|2600013E07Rik|b2b1273Clo|-|7 B3|7 28.99 cM|protein-coding	70300	0.101279	2.90102	0.790269	0.442296	0.586954	-6.21552
Ube2a	NM_001313696	Ube2a|HHR6A|HR6A|Mhr6a|-|X|X A3.3|protein-coding	22209	0.0784522	6.07634	0.790222	0.442322	0.586954	-6.82165
Malsu1	NM_029353	Malsu1|2410003K15Rik|Matsu1|-|6 B2.3|6|protein-coding	75593	-0.103436	5.12756	-0.790049	0.44242	0.586954	-6.71685
Rtn3	NM_001003934	Rtn3|RTN3-A1|-|19|19 A|protein-coding	20168	-0.0462525	7.51961	-0.79003	0.442431	0.586954	-6.82455
2510002D24Rik	NM_001033164	2510002D24Rik|2410043I01Rik|AA163535|AA409624|DXMgi27|-|16|16 A3|protein-coding	72307	-0.0747428	3.88956	-0.789993	0.442452	0.586954	-6.46199
Adamts14	NM_001081127	Adamts14|Adamts-14|TS14|-|10|10 B4|protein-coding	237360	-0.248511	4.78296	-0.789438	0.442766	0.587306	-6.63751
Numa1	NM_133947	Numa1|6720401E04Rik|AA764025|AL022610|AU014979|NuMA|-|7|7 E2|protein-coding	101706	0.0813135	5.95912	0.789264	0.442864	0.587372	-6.81315
Ywhag	NM_018871	Ywhag|14-3-3gamma|D7Bwg1348e|-|5|5 G2|protein-coding	22628	0.0867079	7.81269	0.789038	0.442992	0.587477	-6.81316
1600002H07Rik	NM_028056	1600002H07Rik|-|-|17|17 A3.3|protein-coding	72016	0.117858	2.47037	0.788818	0.443117	0.587578	-6.10924
B230354K17Rik	NR_130960	B230354K17Rik|-|-|17|17 B3|ncRNA	105246278	-0.110592	3.14753	-0.788611	0.443234	0.58767	-6.28342
Lrrc59	NM_133807	Lrrc59|AA959742|C78668|-|11|11 D|protein-coding	98238	-0.0694795	9.14225	-0.788475	0.443311	0.587707	-6.72282
Hmces	NM_173737	Hmces|8430410A17Rik|C85376|-|6|6 D1|protein-coding	232210	-0.0803343	5.54126	-0.788322	0.443397	0.587747	-6.77127
Mettl8	NM_145524	Mettl8|BC004636|Tip|-|2|2 C2|protein-coding	228019	0.08089	4.23866	0.788252	0.443437	0.587747	-6.54716
Map2k6	NM_011943	Map2k6|MEK6|MKK6|Prkmk6|SAPKK3|-|11|11 E1-E2|protein-coding	26399	0.149256	2.41189	0.788087	0.443531	0.587806	-6.08503
Use1	NM_001145780	Use1|2010315L10Rik|5730403H22Rik|AV002165|D12|Ed2|Q-snare|p31|-|8|8 B3.3|protein-coding	67023	-0.078044	5.80113	-0.787983	0.443589	0.58782	-6.79897
H2-T22	NM_010397	H2-T22|27b|H-2T17|H-2T22|H2-T17|T22b|-|17 B1|17 18.87 cM|protein-coding	15039	-0.0916681	8.13932	-0.78743	0.443903	0.588171	-6.79475
Egln1	NM_053207	Egln1|AI503754|C1orf12|HIF-PH2|HPH-2|Hif-p4h-2|ORF13|Phd2|SM-20|-|8|8 E2|protein-coding	112405	0.14355	4.85015	0.787131	0.444072	0.588332	-6.66963
Pdzd11	NM_028303	Pdzd11|1810012H22Rik|2310079D11Rik|2700099C19Rik|AI854765|Pdzk11|-|X|X C3|protein-coding	72621	0.0588301	6.07017	0.787002	0.444145	0.588364	-6.82331
Eps15l1	NM_001122832	Eps15l1|9830147J04Rik|AI593686|Eps15-rs|Eps15R|-|8|8 B3.3|protein-coding	13859	-0.0783091	4.66544	-0.786836	0.444239	0.588424	-6.63199
Cdadc1	NM_027986	Cdadc1|2310010M10Rik|AI449174|AI463398|BB130816|NYD-SP15|-|14|14 C3|protein-coding	71891	-0.0947372	4.79188	-0.786723	0.444304	0.588445	-6.67046
Thyn1	NM_144543	Thyn1|D730042P09Rik|HSPC144|MDS012|MY105|Thy28|-|9|9 A4|protein-coding	77862	-0.0733852	6.24138	-0.786606	0.44437	0.588469	-6.83193
Tfec	NM_031198	Tfec|BB107417|Tcfec|bHLHe34|-|6|6 A2|protein-coding	21426	0.186234	3.40197	0.78603	0.444696	0.588837	-6.34641
Mbtps2	NM_172307	Mbtps2|9630032G22Rik|AI662535|-|X|X F4|protein-coding	270669	-0.085858	3.17426	-0.785082	0.445234	0.589485	-6.27374
Atp13a3	NM_001128096	Atp13a3|AU022875|Gm1745|Gm541|Gm542|-|16|16 B2|protein-coding	224088	-0.0623258	5.10524	-0.783934	0.445886	0.590284	-6.71863
Kpna6	NM_008468	Kpna6|IPOA7|Kpna5|NPI-2|-|4|4 D2.2|protein-coding	16650	0.0903467	4.29365	0.783842	0.445939	0.590289	-6.55358
Rmdn1	NM_025476	Rmdn1|Fam82b|RMD-1|-|4|4 A3|protein-coding	66302	-0.121661	3.67804	-0.783674	0.446034	0.590319	-6.41603
Gdi2	NM_008112	Gdi2|GDI-B|GDIB|Gdi3|-|13|13 A1|protein-coding	14569	0.0826806	8.94431	0.783631	0.446058	0.590319	-6.73875
Paics	NM_025939	Paics|2610511I09Rik|ADE2H1|AIRC|PAIS|-|5|5 C3.3|protein-coding	67054	-0.0494714	7.49519	-0.783468	0.446151	0.590377	-6.83161
Rcc2	NM_173867	Rcc2|2610510H01Rik|2610529N02Rik|AA536646|AA675016|Td60|mKIAA1470|-|4|4 D3|protein-coding	108911	-0.137515	7.00402	-0.782832	0.446513	0.590786	-6.84751
Vcp	NM_009503	Vcp|3110001E05|CDC48|p97|p97/VCP|-|4 A5|4 22.95 cM|protein-coding	269523	0.0653195	7.39499	0.782754	0.446557	0.590786	-6.83571
Kctd12b	NM_175429	Kctd12b|9530071H11Rik|B430319H24Rik|-|X|X F3|protein-coding	207474	-0.493146	0.171687	-0.782252	0.446843	0.591099	-5.65937
Zfp260	NM_011981	Zfp260|AI480997|Ozrf1|PEX1|Zfp63|Znf260|-|7 B1|7 17.26 cM|protein-coding	26466	0.0692943	5.39642	0.781881	0.447054	0.591314	-6.76018
Pdp2	NM_001024606	Pdp2|4833426J09Rik|Gm1705|mKIAA1348|-|8|8 D3|protein-coding	382051	-0.15322	2.72845	-0.781619	0.447203	0.591447	-6.16798
Dcp2	NM_027490	Dcp2|2410015D23Rik|5730537H01Rik|AL118268|-|18|18 B3|protein-coding	70640	0.0999033	3.73803	0.780758	0.447694	0.591996	-6.43032
Fanci	NM_145946	Fanci|-|-|7|7 D2|protein-coding	208836	-0.0779859	4.51329	-0.780718	0.447717	0.591996	-6.60754
Eif2ak4	NM_013719	Eif2ak4|2610011M03|GCN2|MGCN2|-|2|2 E5|protein-coding	27103	-0.0947319	4.14366	-0.780555	0.447809	0.592021	-6.51919
Prr3	NM_001282024	Prr3|4930540G07Rik|Cat56|-|17|17 B1|protein-coding	75210	-0.106784	3.75833	-0.780514	0.447833	0.592021	-6.42351
Rab30	NM_029494	Rab30|5033421K01Rik|AI323892|Rsb30|-|7|7 E1|protein-coding	75985	-0.265065	1.79255	-0.779509	0.448405	0.592697	-5.94353
Mars	NM_001171582	Mars|Metrs|Mtrns|-|10|10 D3|protein-coding	216443	-0.0836155	7.4863	-0.779445	0.448442	0.592697	-6.8356
Med17	NM_144933	Med17|77kDa|C330002H14Rik|Crsp6|Trap80|-|9|9 A2|protein-coding	234959	0.0714489	5.24922	0.77924	0.448559	0.592787	-6.73941
Mkln1	NM_013791	Mkln1|A130067F06Rik|AU015903|BB154892|-|6|6 A3.3|protein-coding	27418	0.0682893	6.92766	0.778881	0.448764	0.592994	-6.85132
Usp18	NM_011909	Usp18|1110058H21Rik|AW047653|UBP43|Ubp15|-|6 F1|6 57.17 cM|protein-coding	24110	0.0905571	6.86286	0.777826	0.449366	0.593639	-6.85345
2310009A05Rik	NM_001308425	2310009A05Rik|5031420N21Rik|-|9|9 D|protein-coding	66364	0.0959515	3.44619	0.777814	0.449373	0.593639	-6.36523
Setd1b	NM_001040398	Setd1b|AA516740|BC035291|KMT2G|mKIAA1076|-|5|5 F|protein-coding	208043	0.179963	0.862248	0.777768	0.449399	0.593639	-5.73317
Sat2	NM_026991	Sat2|2610016A03Rik|SSAT-2|SSAT2|-|11|11 B3|protein-coding	69215	0.164311	1.91638	0.777642	0.449471	0.593669	-5.97735
Dnajc24	NM_026992	Dnajc24|1700030A21Rik|2610027M02Rik|AV066965|AW240712|Dph4|MmDjC7|Zcsl3|-|2|2 E3|protein-coding	99349	-0.0773088	4.14415	-0.776944	0.449869	0.594131	-6.52799
Rpl32	NM_172086	Rpl32|AU020185|rpL32-3A|-|6 E3|6 53.72 cM|protein-coding	19951	-0.0953662	7.88553	-0.776613	0.450059	0.594317	-6.81729
Usp25	NM_013918	Usp25|-|-|16|16 C3.1|protein-coding	30940	0.0842434	6.77043	0.776359	0.450204	0.594444	-6.85511
Utp18	NM_001013375	Utp18|6230425C22Rik|6430513M13|Wdr50|-|11|11 D|protein-coding	217109	-0.0983524	6.32803	-0.775899	0.450467	0.594727	-6.84328
Taf4	NM_001081092	Taf4|135kDa|AI450312|TAFII130|TAFII135|Taf2c1|Taf4a|-|2|2 H4|protein-coding	228980	-0.128974	2.32368	-0.775772	0.45054	0.594757	-6.05857
Xist	NR_001463	Xist|A430022B11|AI314753|-|X D|X 46.15 cM|ncRNA	213742	-0.173175	4.74115	-0.775563	0.45066	0.594851	-6.67019
Kdm2a	NM_001001984	Kdm2a|100043628|5530401A10Rik|AA589516|AW536790|Cxxc8|Fbl11|Fbl7|Fbxl11|Gm4560|Jhdm1|Jhdm1a|lalina|-|19|19 A|protein-coding	225876	-0.04686	5.69664	-0.775429	0.450736	0.594858	-6.79936
Pxylp1	NM_001289646	Pxylp1|9430094M07Rik|Acpl2|BB177120|C130099A20Rik|-|9|9 E3.3|protein-coding	235534	-0.211614	1.56084	-0.775382	0.450763	0.594858	-5.87252
Nol9	NM_001159599	Nol9|4632412I24Rik|6030462G04Rik|AI449622|AW490720|-|4|4 E2|protein-coding	74035	-0.0614552	6.00149	-0.775142	0.4509	0.594975	-6.82508
Zeb2os	NR_110571	Zeb2os|Gm13476|OTTMUSG00000012358|Zeb2nat|-|2|2 B|ncRNA	433424	0.174173	2.9871	0.774527	0.451252	0.595334	-6.26717
Dach1	NM_001038610	Dach1|Dac|Dach|-|14 E2.1|14 48.25 cM|protein-coding	13134	0.351247	0.519143	0.774495	0.451271	0.595334	-5.7148
Brca1	NM_009764	Brca1|-|-|11 65.18 cM|11 D|protein-coding	12189	-0.100876	4.20226	-0.774313	0.451375	0.595407	-6.54332
Tlr5	NM_016928	Tlr5|-|-|1 H5|1 86.12 cM|protein-coding	53791	0.176639	1.15285	0.774041	0.451531	0.595548	-5.78898
Rbm48	NM_172991	Rbm48|AW548102|C030048B08Rik|-|5|5 A1|protein-coding	269623	0.082511	3.41969	0.773927	0.451596	0.595569	-6.3615
Hn1	NM_008258	Hn1|-|-|11 E2|11 80.84 cM|protein-coding	15374	-0.0505253	8.61037	-0.773167	0.452031	0.596078	-6.77238
Kctd6	NM_001305936	Kctd6|5430433B02Rik|AU044285|-|14|14 A1|protein-coding	71393	-0.0738279	3.49634	-0.772327	0.452513	0.596586	-6.38066
Trip11	NM_028446	Trip11|2610511G22Rik|3110031G15Rik|6030460N08Rik|AI450776|GMAP-210|TRIP230|-|12|12 E|protein-coding	109181	-0.0744188	4.33718	-0.772324	0.452514	0.596586	-6.58054
Cdk5rap3	NM_030248	Cdk5rap3|1810007E24Rik|BC002318|C53|C81486|HSF-27|IC53|LZAP|MST016|-|11|11 D|protein-coding	80280	0.0669859	6.47261	0.771666	0.452892	0.596991	-6.85456
Zfp760	NM_001008501	Zfp760|9430018I06|BC029103|-|17|17 A3.2|protein-coding	240034	-0.221426	1.84172	-0.771597	0.452932	0.596991	-5.93147
Gm561	NM_001033297	Gm561|-|-|2|2 G1|protein-coding	228715	-0.136361	2.16847	-0.771531	0.452969	0.596991	-6.05003
Smim20	NM_001145433	Smim20|1110067B18Rik|1810013D10Rik|N28078|-|5|5 C1|protein-coding	66278	-0.0731621	5.39939	-0.771361	0.453067	0.597055	-6.76736
1810043G02Rik	NM_026431	1810043G02Rik|AV026620|D10Jhu13e|-|10 C1|10 39.72 cM|protein-coding	67884	-0.0724555	5.09114	-0.770802	0.453388	0.597413	-6.71797
Elmsan1	NM_001163502	Elmsan1|9430029N19Rik|C130039O16Rik|Gm260|-|12|12 D1|protein-coding	238317	0.108609	2.93302	0.770682	0.453457	0.597439	-6.249
Phb2	NM_007531	Phb2|AU044498|BAP|Bap37|Bcap37|REA|-|6 F2|6 59.17 cM|protein-coding	12034	0.0601232	7.90062	0.769716	0.454012	0.598105	-6.82213
Cryba4	NM_021351	Cryba4|-|-|5|5 F|protein-coding	12959	0.167605	1.2059	0.769184	0.454318	0.598441	-5.80888
Polg2	NM_015810	Polg2|-|-|11|11 E1|protein-coding	50776	-0.110875	2.71254	-0.769101	0.454366	0.598441	-6.18487
Slc39a10	NM_172653	Slc39a10|2900042E17Rik|5430433I10|mKIAA1265|-|1|1 C1.1|protein-coding	227059	-0.0960719	5.88326	-0.76891	0.454476	0.5985	-6.81966
Zfp821	NM_001286391	Zfp821|4930566A11Rik|Znf821|-|8|8 D3|protein-coding	75871	-0.0980792	3.97639	-0.768852	0.454509	0.5985	-6.50466
Tgm4	NM_177911	Tgm4|9530008N10Rik|Eapa1|TGP|-|9|9 F4|protein-coding	331046	-0.133448	2.23322	-0.768357	0.454794	0.59881	-6.05747
Stim2	NM_001081103	Stim2|-|-|5 C1|5 29.69 cM|protein-coding	116873	0.075138	5.54824	0.768054	0.454968	0.598974	-6.78734
Mrpl19	NM_026490	Mrpl19|9030416F12Rik|9130412E02Rik|D6Ertd157e|MRP-L15|RLX1|Rpml15|-|6 C3|6 35.81 cM|protein-coding	56284	0.0592571	5.97009	0.767765	0.455134	0.599128	-6.82971
Uqcc2	NM_026063	Uqcc2|2900010M23Rik|Cbp6|M19|Mnf1|-|17|17 A3.3|protein-coding	67267	0.106777	6.40606	0.767177	0.455472	0.599509	-6.85574
Cul5	NM_027807	Cul5|4921514I20Rik|8430423K24Rik|AI852817|C030032G03Rik|C330021I08Rik|VACM-1|VACM1|-|9|9 A5.3|protein-coding	75717	-0.0505131	5.62817	-0.767074	0.455532	0.599522	-6.79683
AY358078	NM_194347	AY358078|-|-|14|14 C1|protein-coding	278676	-0.180344	1.18543	-0.766975	0.455589	0.599532	-5.79493
2610507I01Rik	NR_037964	2610507I01Rik|5033414D05Rik|-|11|11 B1.3|ncRNA	72203	-0.156864	3.22586	-0.766868	0.455651	0.599548	-6.32667
Zfp81	NM_207541	Zfp81|AA409460|AA409461|C330034P10Rik|D330034E10Rik|Hszfp36|KRAB13|Zfp78|-|17|17 B1|protein-coding	224694	-0.126495	2.37218	-0.76669	0.455753	0.599618	-6.10205
Mrpl42	NM_026065	Mrpl42|2700009F22Rik|2900055D03Rik|D10Ertd322e|HSPC204|L31mt|MRP-L31|PTD007|Rpml31|-|10 C2|10 49.39 cM|protein-coding	67270	-0.0775115	7.49185	-0.765716	0.456315	0.600292	-6.84502
Cdv3	NM_001134426	Cdv3|2510010F10Rik|C230084J24Rik|C79446|TPP36|-|9|9 F1|protein-coding	321022	-0.0897789	6.42936	-0.765445	0.456471	0.600432	-6.85538
Ireb2	NM_022655	Ireb2|D9Ertd85e|Irp2|-|9 B|9 29.81 cM|protein-coding	64602	0.0756771	4.44894	0.765348	0.456527	0.600441	-6.61232
Agpat9	NM_172715	Agpat9|1-AGPAT|1-AGPAT 9|4933407I02Rik|4933408F15|A230097K15Rik|GPAT-3|Gpat3|mGPAT3|-|5|5 E4|protein-coding	231510	0.231387	3.52422	0.765215	0.456603	0.600476	-6.36812
Gm11715	NM_001308498	Gm11715|OTTMUSG00000003631|-|11 E1|11 70.19 cM|protein-coding	105734734	-0.137194	2.15575	-0.764044	0.457279	0.6013	-6.04224
Dus3l	NM_144858	Dus3l|AI662135|AW557805|-|17|17 D|protein-coding	224907	0.0709231	4.81524	0.763593	0.45754	0.601477	-6.68246
Mrpl16	NM_025606	Mrpl16|2310039D06Rik|-|19|19 A|protein-coding	94063	-0.0591689	5.71933	-0.76358	0.457547	0.601477	-6.80976
Mcm8	NM_001291054	Mcm8|5730432L01Rik|-|2|2 F2|protein-coding	66634	0.112884	3.23078	0.763553	0.457562	0.601477	-6.32295
Pgam5	NM_001163538	Pgam5|2610528A17Rik|-|5|5 F|protein-coding	72542	-0.0656992	5.99094	-0.763371	0.457668	0.60155	-6.83383
Cdca4	NM_028023	Cdca4|2410018C03Rik|HEPP|SEI-3|-|12|12 F1|protein-coding	71963	-0.0742216	5.49235	-0.763086	0.457832	0.601701	-6.78328
Ggcx	NM_019802	Ggcx|-|-|6|6 C1|protein-coding	56316	-0.162884	5.48649	-0.762385	0.458237	0.602168	-6.78855
Farsb	NM_011811	Farsb|C76708|Farsa|Farsl|Farslb|Frsb|-|1|1 C4|protein-coding	23874	-0.0746661	6.98861	-0.762223	0.458331	0.602195	-6.86399
Cnnm2	NM_033569	Cnnm2|AU015877|AW048635|Acdp2|Clp2|-|19 C3|19 38.97 cM|protein-coding	94219	0.149784	3.3743	0.762178	0.458357	0.602195	-6.36497
Rpl26	NM_009080	Rpl26|SIG-20|-|11|11 B3|protein-coding	19941	-0.0901622	5.93805	-0.761825	0.458561	0.602398	-6.83079
Rapgef2	NM_001099624	Rapgef2|5830453M24Rik|CNRasGEF|Pdzgef1|RA-GEF-1|mKIAA0313|nRapGEP|-|3|3 E3|protein-coding	76089	0.129701	4.70745	0.761362	0.458829	0.602685	-6.66301
Arpc1a	NM_019767	Arpc1a|0610010H08Rik|1110030K07Rik|41kDa|AA407347|Sid32|Sid329|-|5|5 G2|protein-coding	56443	-0.0738879	6.21629	-0.761275	0.458879	0.602685	-6.85135
Eif3d	NM_018749	Eif3d|66/67kDa|AA407891|Eif3s7|eIF3p66|-|15|15 E1|protein-coding	55944	-0.0855589	7.7045	-0.761154	0.458949	0.602712	-6.84033
Prkab2	NM_182997	Prkab2|5730553K21Rik|AW049591|BB124140|-|3|3 F2.2|protein-coding	108097	-0.167741	2.58611	-0.760885	0.459105	0.602852	-6.17562
Pdcd6	NM_011051	Pdcd6|AV299538|Alg2|MA-3|PS2|alg-2|-|13|13 C1|protein-coding	18570	-0.0606923	7.21992	-0.760496	0.45933	0.603082	-6.85901
Eef2	NM_007907	Eef2|Ef-2|-|10|10 C1|protein-coding	13629	-0.0667035	8.84201	-0.760201	0.459501	0.603195	-6.7661
Deaf1	NM_001282072	Deaf1|AU042387|C230009B13Rik|NUDR|-|7|7 F5|protein-coding	54006	-0.0829814	4.6253	-0.760176	0.459516	0.603195	-6.64692
Zfp637	NM_001346648	Zfp637|AI646709|BC021601|Znf32|-|6|6 F1|protein-coding	232337	0.0598058	5.39422	0.759482	0.459917	0.603657	-6.77679
Kpna3	NM_008466	Kpna3|IPOA4|-|14|14 D1|protein-coding	16648	-0.0711313	6.45708	-0.758513	0.460479	0.604312	-6.86391
Ptch1	NM_008957	Ptch1|A230106A15Rik|Ptc|Ptc1|Ptch|mes|-|13 B3|13 32.8 cM|protein-coding	19206	-0.179722	1.85419	-0.75845	0.460516	0.604312	-5.9511
Tti2	NR_103719	Tti2|-|-|8|8 A3|protein-coding	234138	-0.069431	4.74295	-0.758187	0.460668	0.604447	-6.66589
Yeats4	NM_026570	Yeats4|4930573H17Rik|B230215M10Rik|GAS41|NuBI-1|-|10|10 D2|protein-coding	64050	0.0705275	4.71276	0.757515	0.461058	0.604833	-6.66726
Hibch	NM_146108	Hibch|2610509I15Rik|HIBYL-COA-H|-|1|1 C1.1|protein-coding	227095	-0.08111	4.12215	-0.757508	0.461062	0.604833	-6.53694
Eps8l1	NM_001290416	Eps8l1|2310051G19Rik|4632407K17Rik|AW060268|DRC3|EPS8R1|-|7|7 A1|protein-coding	67425	-0.509126	-0.0673052	-0.757319	0.461172	0.604911	-5.60526
Plxdc2	NM_026162	Plxdc2|1200007L24Rik|5430431D22Rik|AI646728|AU022916|AV231634|Tem7r|-|2|2 A2-A3|protein-coding	67448	-0.191097	3.01174	-0.757118	0.461288	0.604998	-6.25984
Mttp	NM_001163457	Mttp|1810043K16Rik|MTP|-|3 G3|3 64.06 cM|protein-coding	17777	-0.148247	1.5037	-0.756792	0.461478	0.605182	-5.87945
Galnt1	NM_013814	Galnt1|-|-|18|18 A2|protein-coding	14423	0.0645062	7.9291	0.756493	0.461651	0.605344	-6.82865
Wdr81	NM_138950	Wdr81|BC054822|Gm883|mFLJ00182|nur5|-|11|11 B5|protein-coding	192652	0.132808	4.06131	0.756306	0.46176	0.60542	-6.51797
Slc30a9	NM_178651	Slc30a9|2310024J23Rik|AL024256|GAC63|HUEL|znT-9|-|5|5 C3.1|protein-coding	109108	0.063529	5.90128	0.756189	0.461828	0.605445	-6.83741
Csnk1g1	NM_173185	Csnk1g1|9130020E21Rik|-|9|9 C|protein-coding	214897	-0.0924749	3.33348	-0.755168	0.462421	0.606157	-6.35111
Tsg101	NM_021884	Tsg101|AI255943|CC2|-|7|7 B3|protein-coding	22088	0.0514221	6.38769	0.755047	0.462492	0.606184	-6.86481
Mical3	NM_001270475	Mical3|C130040D16Rik|Mical-3|mKIAA1364|-|6|6 F1|protein-coding	194401	-0.268248	0.618615	-0.754671	0.46271	0.606405	-5.72594
Hist1h4i	NM_175656	Hist1h4i|-|-|13|13 A3.1|protein-coding	319158	-0.189237	1.14642	-0.753487	0.463399	0.607241	-5.82388
Phactr4	NM_175306	Phactr4|3110001B12Rik|AI527228|AW495572|C330013F19Rik|N28169|mKIAA4120|-|4|4 D2.3|protein-coding	100169	-0.096552	3.916	-0.753123	0.463611	0.607454	-6.48419
Msra	NM_026322	Msra|2310045J23Rik|6530413P12Rik|MSR-A|-|14 D1|14 33.36 cM|protein-coding	110265	0.103452	4.72558	0.752605	0.463913	0.607784	-6.68272
Zxdc	NM_173002	Zxdc|A930012H20|B930086F11Rik|BC003332|-|6 D1|6|protein-coding	80292	0.0797701	4.53487	0.752129	0.46419	0.608026	-6.6366
Ccdc64	NM_001080808	Ccdc64|2210403N09Rik|BICDR-1|Bicdl1|-|5|5 F|protein-coding	75665	0.19364	0.546844	0.752094	0.46421	0.608026	-5.70752
Tbc1d31	NM_001081396	Tbc1d31|4B3|D330013L20Rik|Gm85|Wdr67|-|15|15 D1|protein-coding	210544	0.0642825	4.68415	0.75203	0.464248	0.608026	-6.66856
Fignl1	NM_021891	Fignl1|-|-|11|11 A1|protein-coding	60530	0.0730409	5.62887	0.750158	0.465339	0.609389	-6.81247
Mir6340	NR_105758	Mir6340|Gm27909|mmu-mir-6340|-|2|2 H4|ncRNA	102465173	0.108159	2.29339	0.74969	0.465612	0.60963	-6.08966
Ubiad1	NM_027873	Ubiad1|1200002M06Rik|AI426463|AW320947|Tere1|-|4|4 E2|protein-coding	71707	-0.0718105	4.93473	-0.749631	0.465647	0.60963	-6.70859
Zfp59	NM_011762	Zfp59|Mfg-2|Mfg2|-|7|7 A3|protein-coding	22717	0.152255	2.56765	0.749585	0.465674	0.60963	-6.14788
Gm10865	NR_045746	Gm10865|ENSMUSG00000075558|-|15 E1|15|ncRNA	100038602	-0.101638	2.45292	-0.749333	0.465821	0.609715	-6.1255
Akirin2	NM_001007589	Akirin2|2700059D21Rik|AA114675|AA522011|AU019887|Akirin-2|-|4|4 A5|protein-coding	433693	-0.0653724	5.17013	-0.749256	0.465866	0.609715	-6.75414
Gnai3	NM_010306	Gnai3|AI158965|AW537698|Galphai3|Gnai-3|-|3 F2.3|3 46.83 cM|protein-coding	14679	-0.0521386	7.80787	-0.749216	0.465889	0.609715	-6.84218
Pced1a	NM_178762	Pced1a|A930025D01Rik|AI480484|Fam113a|-|2|2 F1|protein-coding	319513	0.0898512	3.37771	0.749039	0.465992	0.609784	-6.37425
Ppp1r37	NM_199149	Ppp1r37|Gm158|Lrrc68|-|7|7 A3|protein-coding	232947	-0.068164	4.24163	-0.748769	0.46615	0.609869	-6.57501
Prkx	NM_016979	Prkx|PKX1|Pkare|-|X|X B|protein-coding	19108	0.106644	5.4732	0.748757	0.466157	0.609869	-6.79285
Cyth3	NM_011182	Cyth3|AI648983|ARNO3|CLM3|Grp1|Pscd3|-|5 G2|5 82.36 cM|protein-coding	19159	-0.0910232	6.35107	-0.748476	0.466321	0.610017	-6.86921
Spn	NM_009259	Spn|A630014B01Rik|Cd43|Galgp|Ly-48|Ly48|-|7 F3|7 69.35 cM|protein-coding	20737	0.229962	3.37945	0.74835	0.466395	0.610021	-6.38068
Sec23b	NM_019787	Sec23b|-|-|2|2 G1|protein-coding	27054	0.0605508	7.24177	0.748299	0.466425	0.610021	-6.86762
Ptgs2	NM_011198	Ptgs2|COX2|Cox-2|PES-2|PGHS-2|PHS II|PHS-2|Pghs2|TIS10|gripghs|-|1 G1|1 63.84 cM|protein-coding	19225	0.306828	3.81487	0.747951	0.466628	0.610221	-6.45816
Sertad3	NM_133210	Sertad3|AW124805|D1Mgi51|Rbt1|Sei3|-|7|7 A3|protein-coding	170742	0.0669858	4.61355	0.747699	0.466775	0.610348	-6.66341
Ccnk	NM_009832	Ccnk|AW123198|AW413594|CPR4|CycK|-|12 F1|12 59.23 cM|protein-coding	12454	-0.159613	0.967682	-0.747343	0.466983	0.610555	-5.77531
Nadsyn1	NM_030221	Nadsyn1|9130012B15Rik|-|7|7 F5|protein-coding	78914	0.0973059	3.39945	0.74694	0.467219	0.610797	-6.36641
Zc3hc1	NM_001311086	Zc3hc1|1110054L24Rik|AU018540|AU019789|HSPC216|Nipa|-|6|6 A3.3|protein-coding	232679	0.0556135	6.01471	0.746816	0.467292	0.610827	-6.84949
Lrrc58	NM_177093	Lrrc58|1810012N18Rik|C330018J07Rik|-|16|16 B3|protein-coding	320184	-0.0579481	8.25578	-0.746204	0.46765	0.611229	-6.81679
Aplf	NM_001170489	Aplf|2010301N04Rik|AI452191|-|6|6 D1|protein-coding	72103	0.108409	3.36082	0.745935	0.467808	0.611369	-6.36594
Sh3gl1	NM_013664	Sh3gl1|C77078|EEN|SH3P8|Sh3d2b|-|17 D|17 29.11 cM|protein-coding	20405	-0.05924	6.74682	-0.745304	0.468177	0.611727	-6.87908
Arsb	NM_009712	Arsb|1110007C02Rik|AI480648|As-1|As-1r|As-1s|As-1t|As1|As1-r|As1-s|As1-t|Asr-1|Ast-1|-|13 C3|13 47.88 cM|protein-coding	11881	-0.14719	6.01038	-0.745295	0.468182	0.611727	-6.8533
Tnfrsf1a	NM_011609	Tnfrsf1a|CD120a|FPF|TNF-R|TNF-R-I|TNF-R1|TNF-R55|TNF-alphaR1|TNFAR|TNFR60|TNFRI|TNFRp55|TNFalpha-R1|Tnfr-2|Tnfr1|p55|p55-R|-|6 F3|6 59.32 cM|protein-coding	21937	0.0927539	6.17854	0.745043	0.46833	0.611854	-6.8616
Dld	NM_007861	Dld|-|-|12 A2|12 13.43 cM|protein-coding	13382	0.0452674	7.22931	0.744649	0.468561	0.612089	-6.87096
Senp2	NM_029457	Senp2|2310007L05Rik|4930538C18Rik|AI646780|AW554757|Smt3ip2|SuPr-1|mKIAA1331|-|16|16 B1|protein-coding	75826	0.0609402	6.41701	0.744461	0.468671	0.612168	-6.8746
Sars2	NM_023637	Sars2|2410015F05Rik|D7Ertd353e|SerRS|SerRSmt|-|7 B1|7 16.91 cM|protein-coding	71984	0.0691651	4.22524	0.744263	0.468787	0.612213	-6.57489
Poll	NM_001330507	Poll|1110003P06Rik|AV007317|-|19|19 C3|protein-coding	56626	-0.0705862	3.57056	-0.74423	0.468807	0.612213	-6.42119
Ago1	NM_001317174	Ago1|Eif2c1|-|4|4 D2.2|protein-coding	236511	-0.12077	2.57787	-0.744099	0.468884	0.612247	-6.16721
Cep83os	NR_015524	Cep83os|4932415G12Rik|Ccdc41os1|-|10|10 C2|ncRNA	67723	0.147004	3.16422	0.743973	0.468957	0.612277	-6.32983
Snx12	NM_001110310	Snx12|2610001F05Rik|AW045757|SDP8|-|X|X D|protein-coding	55988	-0.0547604	6.08228	-0.743847	0.469031	0.612308	-6.85579
Sema3f	NM_011349	Sema3f|Sema4|Semak|-|9|9 F1|protein-coding	20350	0.208244	0.667581	0.74365	0.469147	0.612393	-5.73233
Tyms	NM_021288	Tyms|Ts|-|5 B1|5 15.81 cM|protein-coding	22171	-0.0808057	5.78326	-0.743233	0.469391	0.612558	-6.83369
Zc3hav1	NM_001347122	Zc3hav1|1200014N16Rik|2900058M19Rik|9130009D18Rik|9830115L13Rik|ARTD13|D6Bwg1452e|ZAP|-|6 B1|6 17.72 cM|protein-coding	78781	0.0765875	5.62542	0.743186	0.469419	0.612558	-6.81835
Tagap	NM_145968	Tagap|2610315E15Rik|-|17|17 A1|protein-coding	72536	-0.149413	4.7373	-0.743177	0.469424	0.612558	-6.6841
Cct3	NM_009836	Cct3|AL024092|Cctg|Tcp1-rs3|TriC-P5|-|3 F1|3 38.79 cM|protein-coding	12462	-0.0713394	8.8717	-0.742869	0.469605	0.612728	-6.77761
Rack1	NM_008143	Rack1|AL033335|GB-like|Gnb2-rs1|Gnb2l1|p205|-|11|11 B1.2|protein-coding	14694	-0.0615715	8.56491	-0.742433	0.469861	0.612922	-6.80009
Gzmc	NM_010371	Gzmc|AI323531|B10|CCP2|Ctla-5|Ctla5|-|14 C3|14 28.19 cM|protein-coding	14940	0.548938	1.29842	0.742369	0.469898	0.612922	-5.86455
Ell	NM_007924	Ell|Ell1|Men|-|8|8 B3.3|protein-coding	13716	0.0842331	4.96704	0.742358	0.469905	0.612922	-6.72968
Mutyh	NM_001159581	Mutyh|5730495A01Rik|Mutyha|Mutyhalpha|Mutyhb|Mutyhbeta|Mutyhc|Myh|-|4|4 D1|protein-coding	70603	-0.136529	2.30558	-0.742228	0.469981	0.612955	-6.08934
Rin3	NM_177620	Rin3|6430500K07|C86933|-|12|12 E|protein-coding	217835	-0.0969141	4.95082	-0.742081	0.470068	0.613002	-6.71695
Fbxl4	NR_104378	Fbxl4|AI836810|FBL4|FBL5|-|4|4 A3|protein-coding	269514	-0.0962451	4.26734	-0.741915	0.470165	0.613058	-6.59587
Tecpr2	NM_001289510	Tecpr2|4930573I19Rik|AI604920|mKIAA0297|-|12|12 F1|protein-coding	104859	-0.141097	2.43779	-0.741817	0.470222	0.613058	-6.1528
Sidt2	NM_001289668	Sidt2|B930096O19|BC023957|CGI-40|-|9|9 A5.2|protein-coding	214597	0.0830918	6.20703	0.74175	0.470262	0.613058	-6.86672
Mir5107	NR_039567	Mir5107|mir-5107|mmu-mir-5107|mu-mir-5107|-|18 E1|18 34.41 cM|ncRNA	100628611	0.228622	7.22657	0.741474	0.470424	0.613129	-6.87602
Rab31	NM_133685	Rab31|1700093E07Rik|AI415285|Rab22B|-|17|17 E1.1|protein-coding	106572	-0.0607948	8.65682	-0.741455	0.470435	0.613129	-6.79157
Cryzl1	NM_133679	Cryzl1|2210407J23Rik|2410006O11Rik|QOH-1|-|16|16 C4|protein-coding	66609	-0.0853531	6.92003	-0.741398	0.470468	0.613129	-6.88106
Cpne2	NM_153507	Cpne2|3322401K10Rik|-|8|8 C5|protein-coding	234577	0.0746592	6.92395	0.740945	0.470735	0.613411	-6.88155
Ubald1	NM_145359	Ubald1|1500031H01Rik|BC013706|Fam100a|-|16|16 A1|protein-coding	207740	0.11002	4.63925	0.740368	0.471074	0.613787	-6.6718
Kdm6b	NM_001017426	Kdm6b|1700064E03Rik|BC038313|Jmjd3|mKIAA0346|-|11|11 B3|protein-coding	216850	-0.18925	1.48233	-0.73993	0.471332	0.613929	-5.90532
Cmtm6	NM_026036	Cmtm6|2810051A14Rik|AA536733|Cklfsf6|-|9|9 F3|protein-coding	67213	0.116964	7.94105	0.739807	0.471404	0.613929	-6.83814
Mllt10	NM_001252561	Mllt10|Af10|B130021D15Rik|D630001B22Rik|mKIAA4140|-|2|2 A3|protein-coding	17354	-0.080362	4.22871	-0.739748	0.471439	0.613929	-6.56777
Nt5dc1	NM_176968	Nt5dc1|6030401B09Rik|AW987726|Nt5c2l1|-|10|10 B1|protein-coding	319638	0.0727701	4.4095	0.739742	0.471442	0.613929	-6.62254
Sntb2	NM_009229	Sntb2|Snt2|-|8 D3|8 53.38 cM|protein-coding	20650	-0.115609	5.21494	-0.739737	0.471445	0.613929	-6.76621
Cdk12	NM_001109626	Cdk12|1810022J16Rik|AI646528|Crk7|Crkrs|D11Ertd752e|Pksc|-|11 D|11 61.75 cM|protein-coding	69131	-0.0843885	3.54925	-0.739666	0.471487	0.613929	-6.41247
Fam234b	NM_028982	Fam234b|8430419L09Rik|Kiaa1467|mKIAA1467|-|6|6 G1|protein-coding	74525	-0.0762401	5.47532	-0.739447	0.471616	0.614032	-6.80137
Zfp609	NM_172536	Zfp609|9830165N24|BC016271|Znf609|mKIAA0295|-|9|9 C|protein-coding	214812	-0.111279	2.46217	-0.738861	0.47196	0.614391	-6.12645
Ltc4s	NM_008521	Ltc4s|-|-|11|11 B1.3|protein-coding	17001	-0.349357	2.34685	-0.738806	0.471993	0.614391	-6.12256
Zfat	NM_001145888	Zfat|Gm922|Zfat1|Zfp406|-|15|15 D2|protein-coding	380993	-0.151517	2.53704	-0.738701	0.472055	0.614405	-6.14148
Mrps21	NM_078479	Mrps21|1810031B19Rik|-|3|3 F2.1|protein-coding	66292	0.0881119	5.33228	0.738168	0.472369	0.614748	-6.78758
Ddias	NM_001080995	Ddias|4632434I11Rik|noxin|-|7|7 E1|protein-coding	74041	0.121945	3.4938	0.737981	0.472479	0.614825	-6.41267
Alg9	NM_133981	Alg9|8230402H15Rik|AI747665|B430313H07Rik|Dibd1|-|9|9 A5.3|protein-coding	102580	-0.07732	5.61063	-0.736998	0.473058	0.615513	-6.81856
Dnal1	NM_001346528	Dnal1|1700010H15Rik|AW121714|Dnalc1|E330027P08Rik|-|12|12 D1|protein-coding	105000	-0.239455	0.037775	-0.736722	0.473221	0.615659	-5.61542
Rabggta	NM_019519	Rabggta|gm|-|14 C3|14 28.19 cM|protein-coding	56187	-0.05372	5.55295	-0.736352	0.473439	0.615835	-6.81355
Vps72	NM_009336	Vps72|Tcfl1|YL-1|-|3|3 F2.1|protein-coding	21427	-0.0509483	5.99315	-0.736321	0.473457	0.615835	-6.8558
Ndufs4	NM_010887	Ndufs4|6720411N02Rik|C1-18k|-|13|13 D2.2|protein-coding	17993	-0.0796141	6.49239	-0.736027	0.473631	0.615965	-6.88196
Coasy	NM_001305982	Coasy|1300003G02Rik|Dpck|Ppat|Ukr1|-|11|11 D|protein-coding	71743	0.0520458	5.77357	0.735978	0.473659	0.615965	-6.83797
Htra3	NM_030127	Htra3|2210021K23Rik|9530081K03Rik|Prsp|Tasp|-|5|5 B3|protein-coding	78558	-0.273302	4.46592	-0.735536	0.47392	0.616239	-6.66521
Lclat1	NM_001081071	Lclat1|AI181996|Agpat8|Alcat1|Gm91|Lycat|-|17|17 E1.3-E2|protein-coding	225010	-0.10055	4.17128	-0.735196	0.474121	0.61643	-6.55159
Csf2ra	NM_009970	Csf2ra|CD116|Csfgmra|GM-CSF-Ra|GM-CSFR|-|19 D3|19 56.89 cM|protein-coding	12982	0.121707	7.53143	0.735115	0.474169	0.61643	-6.86648
Mbtd1	NM_001346525	Mbtd1|AA408199|AI194990|hemp|-|11|11 D|protein-coding	103537	-0.098425	3.70885	-0.734804	0.474352	0.616602	-6.4566
Ankrd11	NR_037865	Ankrd11|2410104C19Rik|3010027A04Rik|6330578C09Rik|9530048I21Rik|AA930108|Gm176|Yod|-|8|8 E1|protein-coding	77087	-0.0820238	6.54718	-0.734654	0.474441	0.616646	-6.88448
Clvs1	NM_028940	Clvs1|4933402J24Rik|Clvl1|Rlbp1l1|-|4|4 A1|protein-coding	74438	0.113249	3.04055	0.734575	0.474488	0.616646	-6.31622
Tmem59	NM_029565	Tmem59|1110001M20Rik|3110046P06Rik|AI256529|D4Ertd20e|MTDCF1|ORF18|-|4 C7|4 50.12 cM|protein-coding	56374	0.0646186	9.06643	0.734288	0.474657	0.6168	-6.76619
Rbm4	NM_009032	Rbm4|4921506I22Rik|Lark1|Mlark|Rbm4a|lark|-|19|19 A|protein-coding	19653	-0.0666634	4.3819	-0.73406	0.474792	0.616909	-6.61515
Dirc2	NM_153550	Dirc2|RCC4|-|16|16 B3|protein-coding	224132	-0.112995	5.42817	-0.733883	0.474896	0.616927	-6.8052
AI839979	NR_102275	AI839979|-|-|5 B1|5|ncRNA	100740	0.135558	2.38562	0.733864	0.474908	0.616927	-6.12929
Pdap1	NM_001033313	Pdap1|HASPP28|PAP|PAP1|-|5|5 G2|protein-coding	231887	-0.10918	5.32414	-0.733665	0.475025	0.617014	-6.77986
C1galt1	NM_052993	C1galt1|2210410E06Rik|AV284120|T-synthase|-|6|6 A1|protein-coding	94192	-0.133337	2.74744	-0.733062	0.475381	0.617411	-6.20604
Zmynd19	NM_026021	Zmynd19|2700064H14Rik|AA536891|AU014915|mizip|-|2|2 A3|protein-coding	67187	-0.1086	4.6677	-0.732099	0.475951	0.618085	-6.65764
Crcp	NM_007761	Crcp|AL022669|-|5|5 G1.3|protein-coding	12909	-0.0532055	6.03014	-0.731805	0.476126	0.618209	-6.86169
Pnpla8	NM_026164	Pnpla8|1200006O19Rik|AI467579|Ipla2(gamma)|-|12|12 B2|protein-coding	67452	0.0776939	5.30297	0.731765	0.476149	0.618209	-6.79026
Man1a	NM_008548	Man1a|Man1a1|PCR1|-|10|10 B3|protein-coding	17155	-0.113287	6.49087	-0.731558	0.476271	0.618302	-6.88628
Catsper2	NM_153075	Catsper2|-|-|2|2 E5|protein-coding	212670	-0.167271	0.798864	-0.731402	0.476364	0.618356	-5.76468
Slc25a16	NM_175194	Slc25a16|3110021G18Rik|GDA|GDC|HGT.1|ML7|-|10|10 B4|protein-coding	73132	0.0706273	4.19496	0.730948	0.476633	0.618603	-6.58398
Cyp27a1	NM_024264	Cyp27a1|1300013A03Rik|Cyp27|-|1 C4|1 38.54 cM|protein-coding	104086	-0.1594	4.33226	-0.730909	0.476656	0.618603	-6.60537
Zfp579	NM_026741	Zfp579|1110003A17Rik|Znf579|-|7|7 A1|protein-coding	68490	0.147646	0.905045	0.730477	0.476912	0.618828	-5.78298
Ralgapa2	NM_001033348	Ralgapa2|A230067G21Rik|AS250|BC053994|RGC2|pp250|-|2|2 G1|protein-coding	241694	0.133793	2.42156	0.730444	0.476931	0.618828	-6.15134
Poldip2	NM_026389	Poldip2|1300003F06Rik|Pdip38|-|11|11 B5|protein-coding	67811	-0.0506141	6.53028	-0.729995	0.477197	0.619106	-6.88798
Trp53rkb	NM_023815	Trp53rkb|2810408M09Rik|4933401B08Rik|5630401H01Rik|Nori-2|PRPK|Tp53rk|Trp53rk|Trp53tk|mNori-2p|-|2|2 H3|protein-coding	76367	0.132763	2.72721	0.729808	0.477308	0.619119	-6.21409
Tgfbr2	NM_009371	Tgfbr2|1110020H15Rik|AU042018|DNIIR|RIIDN|TBR-II|TbetaR-II|TbetaRII|-|9 F3|9 68.39 cM|protein-coding	21813	0.0993959	7.95841	0.729806	0.477309	0.619119	-6.84502
Ero1l	NM_015774	Ero1l|ERO1-L|Ero1a|-|14|14 C1|protein-coding	50527	0.182157	7.85865	0.72947	0.477508	0.619312	-6.85228
Prss16	NM_019429	Prss16|AI448615|TSSP|-|13 A3.1|13 8.12 cM|protein-coding	54373	-0.279886	0.958793	-0.729104	0.477725	0.619527	-5.79042
Dnajc12	NM_013888	Dnajc12|Jdp1|mJDP1|-|10|10 B4|protein-coding	30045	0.14003	3.94307	0.72885	0.477876	0.619583	-6.52975
Gimap9	NM_174960	Gimap9|A630002K24|BB145400|-|6|6 B2.3|protein-coding	317758	0.129708	2.74323	0.728845	0.477879	0.619583	-6.22563
Med12l	NM_177855	Med12l|A130035F20|A630079M02|AU044581|TRALPUSH|-|3|3 D|protein-coding	329650	0.301451	0.51465	0.728773	0.477922	0.619583	-5.73521
Stx18	NM_026959	Stx18|1810035L21Rik|4933425D03Rik|AU041562|-|5|5 B3|protein-coding	71116	0.054154	5.18307	0.728434	0.478123	0.619777	-6.76878
Akap11	NM_001164503	Akap11|6330501D17Rik|AKAP220|Gm80|PRKA11|mKIAA0629|-|14|14 D3|protein-coding	219181	0.087539	3.47232	0.728167	0.478282	0.619917	-6.41373
Cux1	NM_001291238	Cux1|CDP|Cutl1|Cux|Cux-1|-|5 G2|5 75.96 cM|protein-coding	13047	0.0667866	6.37249	0.727962	0.478403	0.620003	-6.88476
Dnajc15	NM_025384	Dnajc15|1110003P16Rik|Dnajd1|-|14|14 D3|protein-coding	66148	0.105078	6.04883	0.727882	0.47845	0.620003	-6.86696
Wdr7	NM_001014981	Wdr7|AI462727|TRAG|mKIAA0541|-|18|18 E1|protein-coding	104082	0.0989161	4.26427	0.727634	0.478598	0.620079	-6.59653
Fbxl6	NM_013909	Fbxl6|AU021795|Fbl6|-|15|15 D3|protein-coding	30840	-0.0596665	5.01345	-0.727612	0.478611	0.620079	-6.74299
Sfpq	NM_023603	Sfpq|1110004P21Rik|2810416M14Rik|5730453G22Rik|9030402K04Rik|AU021830|D4Ertd314e|Gm12940|OTTMUSG00000009329|PSF|REP1|-|4 D2.2|4 61.2 cM|protein-coding	71514	-0.0662783	5.7999	-0.727386	0.478745	0.620187	-6.84589
Ciz1	NM_001252534	Ciz1|0610038H21Rik|2900056O04Rik|LSFR1|ZNF356|-|2|2 B|protein-coding	68379	0.0613224	5.68867	0.726932	0.479014	0.620469	-6.83413
Clec9a	NM_001205363	Clec9a|9830005G06Rik|DNGR-1|-|6|6 F3|protein-coding	232414	-0.209275	1.387	-0.726783	0.479103	0.620518	-5.86614
Gigyf1	NM_031408	Gigyf1|Perq1|mKIAA4110|-|5|5 G2|protein-coding	57330	-0.134298	3.02586	-0.72658	0.479224	0.620608	-6.30594
Gm5617	NM_001004191	Gm5617|EG434402|-|9|9 A5.3|protein-coding	434402	0.11883	3.32593	0.72613	0.479491	0.620839	-6.37155
Fastkd1	NM_177244	Fastkd1|5330408N05Rik|mKIAA1800|-|2|2 C2|protein-coding	320720	-0.135843	2.90239	-0.726108	0.479504	0.620839	-6.24112
Galnt4	NM_015737	Galnt4|AV011803|-|10|10 C3|protein-coding	14426	-0.139804	4.23188	-0.725797	0.479689	0.621012	-6.5983
Gcsh	NM_026572	Gcsh|1100001L02Rik|5730591C18Rik|-|8|8 E1|protein-coding	68133	0.0613666	5.97369	0.725175	0.480059	0.621424	-6.86379
Mfsd8	NM_028140	Mfsd8|2810423E13Rik|AI836898|AV142426|Cln7|-|3|3 B|protein-coding	72175	-0.108889	3.82814	-0.724759	0.480306	0.621644	-6.50192
Gne	NM_001190414	Gne|2310066H07Rik|DMRV|GLCNE|IBM2|NM|Uae1|-|4|4 B1|protein-coding	50798	-0.0712529	5.17074	-0.724674	0.480357	0.621644	-6.76386
Lin54	NM_172714	Lin54|AI461788|-|5|5 E4|protein-coding	231506	-0.0738599	4.8267	-0.724632	0.480382	0.621644	-6.70702
Fus	NM_139149	Fus|D430004D17Rik|D930039C12Rik|Fus1|Tls|-|7|7 F3|protein-coding	233908	0.114988	4.63184	0.724255	0.480606	0.621868	-6.67469
Ephb6	NM_001146351	Ephb6|Cekl|Mep|-|6|6 B2.1|protein-coding	13848	-0.3482	2.18128	-0.724149	0.480669	0.621868	-6.07347
Mybbp1a	NM_016776	Mybbp1a|AL024407|AU019902|P160|p160MBP|p67MBP|-|11 B4|11 44.29 cM|protein-coding	18432	-0.0880637	7.64249	-0.724019	0.480747	0.621868	-6.87206
Nip7	NR_028367	Nip7|1110017C15Rik|6330509M23Rik|AA408773|AA410017|PEachy|-|8|8 D3|protein-coding	66164	-0.107889	6.94776	-0.723996	0.480761	0.621868	-6.89405
Smek1	NM_001160214	Smek1|1110034C04Rik|BC064465|Ppp4r3a|mKIAA2010|-|12|12 E|protein-coding	68734	0.0566373	6.65712	0.723589	0.481003	0.622115	-6.89516
Rest	NM_011263	Rest|2610008J04Rik|AA407358|NRSF|REST4|-|5|5 C3.3|protein-coding	19712	-0.0767953	5.93467	-0.722274	0.481786	0.623047	-6.86034
Rnf14	NM_020012	Rnf14|2310075C09Rik|2610005D23Rik|AA986456|AU041447|D18Ertd188e|D7Bwg0165e|Triad2|-|18 B3|18 20.2 cM|protein-coding	56736	-0.0431448	6.57742	-0.722207	0.481826	0.623047	-6.89466
Zfp235	NM_019941	Zfp235|0610030O19Rik|AI428448|-|7|7 A3|protein-coding	56525	0.111646	2.5414	0.721791	0.482074	0.623302	-6.15743
Lrif1	NM_001286685	Lrif1|2010012G17Rik|4933421E11Rik|AI450568|-|3|3 F2.3|protein-coding	321000	-0.0882942	3.53253	-0.721414	0.482299	0.623526	-6.43068
Nup88	NM_001276406	Nup88|Nup84|Prei2|-|11 B4|11 43.21 cM|protein-coding	19069	-0.0562616	6.79593	-0.720429	0.482886	0.624219	-6.89777
Gabrd	NM_008072	Gabrd|AI853201|-|4|4 E2|protein-coding	14403	-0.351187	0.380494	-0.720142	0.483058	0.624327	-5.70736
Wrap53	NM_144824	Wrap53|BC021790|Wdr79|-|11|11 B3|protein-coding	216853	-0.0773898	4.14454	-0.720117	0.483073	0.624327	-6.57029
Dhrs9	NM_175512	Dhrs9|C730025I08Rik|Rdh15|-|2|2 C2|protein-coding	241452	-0.250206	2.53999	-0.719927	0.483186	0.624407	-6.15488
Auh	NM_016709	Auh|C77140|W91705|-|13|13 B1|protein-coding	11992	0.0710152	4.26107	0.719645	0.483355	0.624558	-6.60772
Xaf1	NM_001037713	Xaf1|Fbox39|-|11|11 B4|protein-coding	327959	0.0875519	6.27556	0.719427	0.483485	0.62466	-6.88383
Nup35	NM_027091	Nup35|2310006I24Rik|35kDa|5330402E05Rik|MP44|NO44|-|2|2 C3|protein-coding	69482	-0.100781	2.93485	-0.719338	0.483538	0.624662	-6.26221
Snx16	NM_029068	Snx16|4930522N22Rik|AI117577|AI747675|-|3|3 A1|protein-coding	74718	0.103855	3.76467	0.718979	0.483753	0.624819	-6.47792
Ralgds	NM_001145835	Ralgds|Gnds|Rgds|mKIAA1308|-|2|2 A3|protein-coding	19730	0.108073	6.08299	0.718884	0.483809	0.624819	-6.87367
Rad50	NM_009012	Rad50|Mrell|Rad50l|-|11 B1.3|11 31.98 cM|protein-coding	19360	-0.0665517	6.06854	-0.718843	0.483834	0.624819	-6.87269
Senp3	NM_030702	Senp3|AA408656|Smt3ip|Smt3ip1|-|11|11 B3|protein-coding	80886	0.105616	4.55718	0.71879	0.483865	0.624819	-6.67236
Decr1	NM_026172	Decr1|1200012F07Rik|Decr|Nadph|-|4|4 A2|protein-coding	67460	0.0796585	5.40057	0.718495	0.484042	0.62498	-6.81321
Fam199x	NM_146261	Fam199x|-|-|X|X F1|protein-coding	245622	-0.0877211	3.55259	-0.7183	0.484158	0.625065	-6.43454
Maea	NM_021500	Maea|1110030D19Rik|EMP|Gid9|-|5|5 B1|protein-coding	59003	-0.0427793	6.83723	-0.718065	0.484299	0.625179	-6.89927
Invs	NM_001281978	Invs|Nphp2|inv|-|4 B1|4 26.11 cM|protein-coding	16348	0.0876282	3.37578	0.717687	0.484525	0.625404	-6.38407
6330408A02Rik	NM_177312	6330408A02Rik|-|-|7|7 A1|protein-coding	321008	0.13933	1.91057	0.717569	0.484596	0.625429	-6.03232
Gltp	NM_019821	Gltp|1110001F24Rik|C76925|C77564|-|5|5 F|protein-coding	56356	-0.0836114	8.29268	-0.717415	0.484688	0.625434	-6.8345
Ddx49	NM_001024922	Ddx49|R27090_2|-|8|8 B3.3|protein-coding	234374	0.0534362	5.54842	0.717323	0.484742	0.625434	-6.82339
Whsc1l1	NM_001308482	Whsc1l1|6720429E03|A530023P05|AI528490|NSD3|WHISTLE|-|8|8 A2|protein-coding	234135	0.0895204	5.13801	0.717268	0.484776	0.625434	-6.77439
Mrpl27	NM_053161	Mrpl27|A630055F16Rik|D11Moh47|D18Ertd643e|-|11 D|11 58.9 cM|protein-coding	94064	-0.0537268	6.35827	-0.717219	0.484805	0.625434	-6.89126
Cacna1d	NM_001083616	Cacna1d|8430418G19Rik|C79217|Cach3|Cacn4|Cacnl1a2|Cav1.3|Cchl1a|Cchl1a2|D-LTCC|-|14 18.43 cM|14 B|protein-coding	12289	-0.205196	2.34081	-0.717038	0.484913	0.625507	-6.1189
N4bp2l2	NM_201369	N4bp2l2|2700092H06Rik|zag1|-|5|5 G3|protein-coding	381695	0.0568879	5.47536	0.716781	0.485067	0.625639	-6.82156
Zfp385c	NM_177790	Zfp385c|A930006D11Rik|Znf385c|-|11|11 D|protein-coding	278304	-0.0675596	5.44917	-0.716621	0.485163	0.625696	-6.81831
Ddx46	NM_001282055	Ddx46|2200005K02Rik|8430438J23Rik|AI325430|AI957095|mKIAA0801|-|13|13 B1|protein-coding	212880	-0.0584482	5.92205	-0.716522	0.485222	0.625705	-6.8656
Usf2	NM_011680	Usf2|Usf-2|bHLHb12|-|7 B1|7 19.27 cM|protein-coding	22282	-0.100672	3.02177	-0.716361	0.485318	0.62571	-6.30812
Ube2d2a	NM_019912	Ube2d2a|1500034D03Rik|Ubc2e|Ube2d2|ubc4|-|18|18 B2|protein-coding	56550	0.0743873	4.86953	0.716344	0.485328	0.62571	-6.73438
1700008J07Rik	NR_024331	1700008J07Rik|AW048743|-|7|7 F3|ncRNA	629159	-0.18	1.06225	-0.716134	0.485454	0.625805	-5.83036
Psma2	NM_008944	Psma2|Lmpc3|-|13|13 A1|protein-coding	19166	-0.0633556	8.09027	-0.716025	0.48552	0.625823	-6.85157
Ints4	NM_027256	Ints4|2610034N24Rik|AA692684|AW493223|-|7|7 E1|protein-coding	101861	-0.0498018	6.18948	-0.715539	0.485811	0.626132	-6.88296
Fam72a	NM_175382	Fam72a|2700049P18Rik|P17|-|1|1 E4|protein-coding	108900	0.130722	2.65858	0.715214	0.486006	0.626317	-6.20349
Uba5	NM_025692	Uba5|5730525G14Rik|AW240750|Ube1dc1|-|9|9 F1|protein-coding	66663	0.0525452	6.24431	0.715069	0.486092	0.626362	-6.88827
Zfp280c	NM_001166649	Zfp280c|BC028839|Suhw3|Zfp633|Znf280c|mKIAA1584|-|X|X A5|protein-coding	208968	-0.10782	2.93532	-0.714616	0.486364	0.626645	-6.26829
Slc35b1	NM_016752	Slc35b1|Ugalt2|-|11 D|11 59.01 cM|protein-coding	110172	0.0606627	6.40391	0.713383	0.487103	0.627531	-6.89586
Tbl2	NM_013763	Tbl2|C76179|WS-bTRP|-|5 G2|5 75.02 cM|protein-coding	27368	0.0770115	5.69959	0.712096	0.487876	0.62846	-6.84727
Ntn4	NM_021320	Ntn4|-|-|10|10 C2|protein-coding	57764	0.233805	2.29405	0.711973	0.48795	0.628462	-6.12067
Zc3h13	NM_026083	Zc3h13|2600010B19Rik|3110050K21Rik|4930570G11Rik|C87618|-|14|14 D3|protein-coding	67302	-0.0560246	5.18151	-0.711842	0.488029	0.628462	-6.78137
1700086O06Rik	NR_027904	1700086O06Rik|-|-|18|18 B3|ncRNA	73516	-0.222784	0.581424	-0.711782	0.488065	0.628462	-5.7149
Ubr2	NM_001177374	Ubr2|9930021A08Rik|AI462103|AW540746|E130209G04Rik|ENSMUSG00000043296|mKIAA0349|-|17|17 C|protein-coding	224826	0.0707623	4.94436	0.711749	0.488085	0.628462	-6.75206
Pacsin2	NM_001159509	Pacsin2|AI197433|-|15|15 E1|protein-coding	23970	0.0593551	8.03534	0.711084	0.488484	0.62891	-6.85502
Arhgap10	NM_030113	Arhgap10|A930033B01Rik|PSGAP-m|PSGAP-s|-|8|8 C1|protein-coding	78514	-0.0724035	5.52657	-0.710874	0.48861	0.629005	-6.82783
Mrps31	NM_020560	Mrps31|1500002D03Rik|AA960481|Imogen38|Imogen44|-|8|8 A2|protein-coding	57312	0.0724201	4.56547	0.710292	0.48896	0.629389	-6.67044
Psmb6	NM_008946	Psmb6|Lmp19|Mpnd|-|11 B3|11 42.99 cM|protein-coding	19175	0.067842	8.65693	0.709739	0.489293	0.629751	-6.81623
Ogfod3	NM_025402	Ogfod3|1110031I02Rik|-|11|11 E2|protein-coding	66179	0.10065	3.51397	0.709579	0.489389	0.629791	-6.42982
Suv39h1	NM_011514	Suv39h1|AI852103|AL022883|DXHXS7466e|H3-K9-HMTase 1|KMT1A|mIS6|-|X A1.1|X 3.64 cM|protein-coding	20937	0.0789256	5.62357	0.709513	0.489428	0.629791	-6.84008
Noxo1	NM_027988	Noxo1|2310034C04Rik|P41NOX|P41NOXA|P41NOXB|P41NOXC|Snx28|hslt|-|17 A3.3|17 12.49 cM|protein-coding	71893	-0.209193	0.835349	-0.709291	0.489562	0.629856	-5.7734
Myl6	NM_001317218	Myl6|ESMLC|LC17|LC17-GI|MLC-3|MLC1SM|Myln|-|10|10 D3|protein-coding	17904	-0.0518453	7.16332	-0.709257	0.489583	0.629856	-6.8988
Lmna	NM_001002011	Lmna|Dhe|-|3 F1|3 38.84 cM|protein-coding	16905	0.102273	9.69542	0.709035	0.489716	0.629928	-6.74391
Kras	NM_021284	Kras|AI929937|K-Ras|K-Ras 2|K-ras|Ki-ras|Kras-2|Kras2|c-K-ras|c-Ki-ras|p21B|ras|-|6 G3|6 77.37 cM|protein-coding	16653	-0.0455862	6.75653	-0.708992	0.489742	0.629928	-6.9062
Vcpkmt	NM_001033236	Vcpkmt|Gm71|Mettl21d|Mettl221d|VCP-KMT|-|12|12 C2|protein-coding	207965	0.148965	1.89941	0.708669	0.489937	0.630111	-6.01589
Acrbp	NM_001127340	Acrbp|OY-TES-1|sp32|-|6|6 F2|protein-coding	54137	-0.237752	0.496706	-0.708478	0.490052	0.630193	-5.70412
Ufl1	NM_026194	Ufl1|1810074P20Rik|AI429228|Kiaa0776|Maxer|Rcad|mKIAA0776|-|4|4 A3|protein-coding	67490	-0.0625674	5.62714	-0.707789	0.490467	0.630659	-6.84633
Mob2	NM_028308	Mob2|1110017M21Rik|2700078K21Rik|AI256456|Mmh|-|7|7 F5|protein-coding	101513	-0.0459103	5.25156	-0.707536	0.490619	0.630788	-6.79744
9130008F23Rik	NM_027834	9130008F23Rik|-|-|17|17 B2|protein-coding	71583	0.15284	1.21789	0.707167	0.490842	0.630982	-5.86305
Ap4b1	NM_026193	Ap4b1|1810038H16Rik|AV004952|Ap4b4|-|3|3 F2.2|protein-coding	67489	-0.065896	5.15359	-0.7071	0.490882	0.630982	-6.78298
Ms4a4b	NM_021718	Ms4a4b|AI463180|Chandra|Ly116|-|19|19 A|protein-coding	60361	-0.160076	1.75903	-0.707027	0.490926	0.630982	-5.97335
Smarcad1	NM_007958	Smarcad1|AV081750|AW226546|D6Pas1|Etl1|mKIAA1122|-|6 C1|6 30.11 cM|protein-coding	13990	-0.0601909	5.24735	-0.706786	0.491071	0.631055	-6.7946
Atp6v1c2	NM_133699	Atp6v1c2|1110038G14Rik|-|12|12 A1.1|protein-coding	68775	0.161303	0.59383	0.706682	0.491134	0.631055	-5.74703
Rilp	NM_001029938	Rilp|AI835553|Gm857|-|11|11 B5|protein-coding	280408	0.130743	2.00572	0.706675	0.491138	0.631055	-6.04457
Zfp78	NM_001025163	Zfp78|A330079D15|KRAB12|Zfp77|-|7 A1|7 3.69 cM|protein-coding	330463	0.174946	1.3101	0.706224	0.49141	0.631236	-5.9061
Rps24	NM_207635	Rps24|-|-|14|14 A3|protein-coding	20088	-0.0908439	5.3976	-0.706164	0.491446	0.631236	-6.81368
Rnf19b	NM_029219	Rnf19b|4930534K13Rik|4930555L03Rik|Ibrdc3|-|4|4 D2.2|protein-coding	75234	0.0792836	6.46419	0.706129	0.491468	0.631236	-6.90445
Trove2	NM_013835	Trove2|1810007I17Rik|A530054J02Rik|AI646302|SS-A/Ro|Ssa|Ssa2|-|1 F|1 62.54 cM|protein-coding	20822	-0.0841	4.27979	-0.706096	0.491487	0.631236	-6.60205
Prpsap2	NM_144806	Prpsap2|A230054F23Rik|-|11|11 B2|protein-coding	212627	-0.0645634	4.08736	-0.705891	0.491611	0.631328	-6.56984
Pcmtd1	NM_183028	Pcmtd1|8430411F12Rik|A030012M09Rik|-|1|1 A1|protein-coding	319263	-0.0647354	5.08303	-0.70568	0.491739	0.631425	-6.76799
Nck1	NM_010878	Nck1|6330586M15Rik|D230010O13Rik|Nck|Nck-1|-|9|9 E3.3|protein-coding	17973	-0.0774411	5.38768	-0.705521	0.491834	0.631482	-6.81747
Pomt2	NM_153415	Pomt2|-|-|12|12 D2|protein-coding	217734	-0.076622	4.29344	-0.705316	0.491958	0.631573	-6.61301
D17H6S53E	NM_033477	D17H6S53E|G4|NG34|-|17 B1|17 18.59 cM|protein-coding	114585	0.196649	0.826284	0.705225	0.492013	0.631577	-5.79888
Zfp958	NM_145591	Zfp958|-|-|8|8 A1.1|protein-coding	233987	0.120616	3.06233	0.704222	0.492618	0.632287	-6.31834
LOC102640359	NR_132423	LOC102640359|-|-|19 A|ncRNA	102640359	-0.0613512	3.9032	-0.703778	0.492887	0.632565	-6.53395
Cbr4	NM_145595	Cbr4|A730083J17Rik|BC009118|-|8|8 B3.1|protein-coding	234309	0.0801147	3.88843	0.703537	0.493032	0.632669	-6.52718
Aamp	NM_146110	Aamp|AU040907|Aamp-rs|-|1 C3|1 38.53 cM|protein-coding	227290	-0.0424341	7.98537	-0.703389	0.493122	0.632669	-6.86519
Man1c1	NM_207237	Man1c1|AI593348|-|4|4 D3|protein-coding	230815	0.14226	6.71047	0.703385	0.493124	0.632669	-6.91033
Btf3l4	NM_027453	Btf3l4|4632412E09Rik|5730434I03Rik|AI316863|AU022207|AW552446|-|4|4 C7|protein-coding	70533	-0.0872335	3.60315	-0.703111	0.49329	0.632814	-6.46144
E2f1	NM_007891	E2f1|E2F-1|mKIAA4009|-|2 H1|2 76.79 cM|protein-coding	13555	-0.0550514	6.46876	-0.702324	0.493766	0.633358	-6.90551
Plrg1	NM_016784	Plrg1|AA958940|C80566|Tango4|-|3|3 E3|protein-coding	53317	0.050248	6.06642	0.702022	0.493949	0.633526	-6.88742
Lrrc14	NM_145471	Lrrc14|E130306I01Rik|mKIAA0014|-|15|15 D3|protein-coding	223664	0.0547066	5.37061	0.701729	0.494126	0.633686	-6.81884
Sap25	NM_001081962	Sap25|-|-|5 G2|5|protein-coding	751865	-0.234387	3.13686	-0.701588	0.494211	0.633729	-6.3595
Pmel	NM_021882	Pmel|D10H12S53E|D12S53Eh|Pmel17|Si|Silv|gp100|gp87|-|10 D3|10 77.13 cM|protein-coding	20431	0.243302	-0.084991	0.701286	0.494394	0.633881	-5.60358
Crtc3	NM_173863	Crtc3|2610312F20Rik|6332415K15Rik|AI429792|BC011210|TORC3|-|7|7 D3|protein-coding	70461	0.08207	3.2336	0.701219	0.494434	0.633881	-6.36613
Kif20b	NM_183046	Kif20b|33cex|B130024C23|C330014J10Rik|Mphosph1|magoo|-|19|19 C1|protein-coding	240641	-0.0932919	4.69902	-0.700287	0.494999	0.634538	-6.70174
Zfp53	NM_013843	Zfp53|D030067O06Rik|KRAZ1|Zfp-53|Zfp118|zfas8|-|17 A3.2|17 11.4 cM|protein-coding	24132	-0.0884783	5.18722	-0.699689	0.495361	0.634869	-6.79299
Timm50	NM_025616	Timm50|2810403L02Rik|AU015082|TIM50L|-|7|7 A3|protein-coding	66525	-0.0502082	6.6513	-0.699687	0.495362	0.634869	-6.91218
Zbtb4	NM_029348	Zbtb4|2310026P19Rik|9230111I22Rik|mKIAA1538|-|11|11 B3|protein-coding	75580	0.115459	2.25657	0.69946	0.4955	0.634978	-6.12269
Lztfl1	NM_033322	Lztfl1|5530402H04Rik|6130400H19Rik|AI414725|AW048545|-|9 F4|9 74.36 cM|protein-coding	93730	0.0726849	3.82696	0.699365	0.495557	0.634985	-6.51337
Thoc7	NM_001285780	Thoc7|Nif3l1bp1|-|14|14 A1|protein-coding	66231	-0.0618303	5.73732	-0.69899	0.495785	0.63521	-6.85998
Atxn1	NM_009124	Atxn1|2900016G23Rik|Atx1|C85907|ENSMUSG00000074917|Gm10786|Sca1|-|13 A5|13 21.98 cM|protein-coding	20238	0.11951	2.1717	0.698419	0.496131	0.635586	-6.10424
Zfp236	NM_177832	Zfp236|AI447957|Gm335|-|18 E3|18 56.26 cM|protein-coding	329002	-0.10778	3.01381	-0.698224	0.496249	0.635611	-6.31802
Nim1k	NM_175538	Nim1k|E130304F04Rik|Nim1|-|13|13 D2.3|protein-coding	245269	-0.20779	0.900005	-0.698215	0.496255	0.635611	-5.80742
Atp6v1h	NM_133826	Atp6v1h|0710001F19Rik|AU022349|CGI-11|SFD|SFDalpha|SFDbeta|VMA13|-|1|1 A1|protein-coding	108664	0.0450086	7.45849	0.697811	0.4965	0.635857	-6.8973
Snx30	NM_172468	Snx30|4732481H14Rik|C030041J06Rik|-|4|4 B3|protein-coding	209131	-0.105013	4.71669	-0.697531	0.49667	0.635957	-6.72184
Ndufab1	NM_028177	Ndufab1|2210401F17Rik|2310039H15Rik|2610003B19Rik|8kDa|9130423F15Rik|ACP|CI-SDAP|SDAP|-|7|7 F2|protein-coding	70316	0.0811383	4.07565	0.69751	0.496683	0.635957	-6.58204
Trim32	NM_053084	Trim32|1810045E12Rik|3f3|BBS11|Zfp117|-|4 C1|4 34.43 cM|protein-coding	69807	0.0744604	4.02318	0.69675	0.497144	0.636481	-6.56873
Dcxr	NM_001347608	Dcxr|0610038K04Rik|1810027P18Rik|XR|-|11|11 E2|protein-coding	67880	0.14313	4.56415	0.696645	0.497208	0.636495	-6.69771
Nrf1	NM_001164226	Nrf1|C87038|D6Ertd415e|-|6 A3.3|6 12.47 cM|protein-coding	18181	-0.0475017	6.08875	-0.696436	0.497335	0.636591	-6.8926
Ppp5c	NM_011155	Ppp5c|AU020526|PP5|-|7 A2|7 9.15 cM|protein-coding	19060	-0.0520614	6.18711	-0.696034	0.497579	0.636737	-6.89743
Slc26a11	NM_178743	Slc26a11|F630021I08Rik|-|11|11 E2|protein-coding	268512	-0.118152	3.79592	-0.696005	0.497597	0.636737	-6.51884
Psmd10	NM_016883	Psmd10|AW554874|-|X|X F1|protein-coding	53380	0.0518317	6.3004	0.69599	0.497606	0.636737	-6.90577
Calm2	NM_007589	Calm2|1500001E21Rik|AL024017|-|17|17 E4|protein-coding	12314	0.0683656	9.49866	0.694112	0.498748	0.638067	-6.76375
Zbtb2	NM_001033466	Zbtb2|Gm1103|-|10|10 A1|protein-coding	381990	0.0682419	4.34409	0.694106	0.498751	0.638067	-6.63451
Ube2z	NM_172300	Ube2z|AW049199|C030047H17Rik|D11Moh35|-|11 D|11 59.28 cM|protein-coding	268470	0.0440907	6.4173	0.694005	0.498813	0.638079	-6.91105
Nrd1	NM_001347169	Nrd1|2600011I06Rik|AI875733|NRD-C|Nrdc|-|4|4 C7|protein-coding	230598	0.0538394	7.16677	0.693906	0.498873	0.638089	-6.91039
Gclc	NM_010295	Gclc|D9Wsu168e|GLCL-H|Ggcs-hs|Glclc|-|9 E1|9 43.36 cM|protein-coding	14629	-0.0553494	5.38355	-0.693554	0.499087	0.638263	-6.82489
Rfxank	NM_011266	Rfxank|Tvl1|-|8|8 B3.3|protein-coding	19727	-0.0522716	6.07041	-0.693509	0.499115	0.638263	-6.89198
Smco4	NM_133214	Smco4|Fn5|-|9|9 A2|protein-coding	170748	0.23606	0.916558	0.693208	0.499298	0.638385	-5.77933
Ppp1r35	NM_027242	Ppp1r35|2010007H12Rik|2010011D20Rik|AL024004|-|5|5 G2|protein-coding	69871	0.0789945	4.29406	0.69318	0.499315	0.638385	-6.62787
Ercc6l	NM_146235	Ercc6l|BC004701|D330021P09Rik|-|X|X D|protein-coding	236930	-0.0731188	4.59295	-0.692889	0.499492	0.638544	-6.689
Mbtps1	NM_001167910	Mbtps1|0610038M03Rik|AV003995|S1P|SKI-1|Ski1|mKIAA0091|-|8|8 E1|protein-coding	56453	0.0505591	6.82061	0.69274	0.499583	0.638593	-6.91774
Zfp704	NM_133218	Zfp704|C030026M03|C030034L19Rik|Gig1|Znf704|-|3|3 A1|protein-coding	170753	0.186829	2.31494	0.692599	0.499669	0.638635	-6.15407
Ikbkap	NM_026079	Ikbkap|3110040G09Rik|6030413P05|C78473|Elp1|IKAP|-|4 B3|4 31.66 cM|protein-coding	230233	-0.0726667	5.41624	-0.692374	0.499806	0.638744	-6.82311
Prr11	NM_175563	Prr11|B930067F20Rik|-|11|11 C|protein-coding	270906	-0.0960799	3.16343	-0.692145	0.499946	0.638855	-6.35048
Rad54l	NM_009015	Rad54l|RAD54|-|4|4 D1|protein-coding	19366	-0.0998123	5.04121	-0.691804	0.500153	0.639006	-6.77619
Gpr183	NM_183031	Gpr183|Ebi2|-|14|14 E5|protein-coding	321019	-0.221764	5.46464	-0.691778	0.50017	0.639006	-6.84265
Bcas2	NM_026602	Bcas2|6430539P16Rik|AI132645|C76366|C80030|-|3|3 F2.2|protein-coding	68183	-0.0605612	7.05506	-0.691521	0.500326	0.639135	-6.91481
Smdt1	NM_026914	Smdt1|1500032L24Rik|Emre|-|15|15 E1|protein-coding	69029	-0.060253	6.9382	-0.691439	0.500376	0.639135	-6.91695
Sirt4	NM_133760	Sirt4|4930596O17Rik|-|5|5 F|protein-coding	75387	0.0928391	3.60358	0.691348	0.500431	0.639138	-6.4731
Spata6	NM_026470	Spata6|1700062C23Rik|AI790763|Hash|KRP|Mash|-|4|4 D1|protein-coding	67946	-0.0597529	5.00011	-0.689984	0.501263	0.640134	-6.76901
Plgrkt	NM_026362	Plgrkt|1110007H22Rik|5033414D02Rik|AI852040|Plg-R(KT)|Plg-RKT|-|19|19 C1|protein-coding	67759	-0.0476761	6.53228	-0.689653	0.501465	0.640324	-6.91695
Dmp1	NM_016779	Dmp1|AV020965|Dmp|PP|-|5 E5|5 50.61 cM|protein-coding	13406	-0.303887	0.778705	-0.688656	0.502074	0.641034	-5.78483
Zfp217	NM_001033299	Zfp217|4933431C08Rik|AW987152|Gm562|ZABC1|Znf217|-|2 H3|2 89.91 cM|protein-coding	228913	0.118891	1.66524	0.688409	0.502225	0.64116	-5.98645
Fbxo33	NM_001033156	Fbxo33|5730501N20Rik|AI642135|-|12|12 C1|protein-coding	70611	0.1041	4.96528	0.687787	0.502605	0.641578	-6.77264
6230400D17Rik	NR_029446	6230400D17Rik|-|-|14|14 A3|ncRNA	76133	0.117449	3.34829	0.687659	0.502683	0.64161	-6.41324
Nkg7	NM_024253	Nkg7|2500004F03Rik|-|7|7 B3|protein-coding	72310	0.340538	1.73421	0.686862	0.503171	0.642164	-5.94336
Gm20939	NM_001024731	Gm20939|-|-|17|17 E5|protein-coding	100044193	-0.137113	1.65975	-0.686571	0.503349	0.642324	-5.98163
Ints3	NM_145540	Ints3|C77668|-|3|3 F1|protein-coding	229543	-0.0743739	5.16935	-0.686461	0.503416	0.642342	-6.79805
Ppm1d	NM_016910	Ppm1d|AV338790|Wip1|-|11 C|11 51.34 cM|protein-coding	53892	-0.0669474	4.32869	-0.686096	0.503639	0.642531	-6.65019
Gm19710	NR_045749	Gm19710|-|-|3 F1|3 39.19 cM|ncRNA	100503469	0.162707	-0.00304805	0.686047	0.503669	0.642531	-5.63392
Med25	NM_001331207	Med25|2610034E13Rik|2610529E18Rik|ESTM2|-|7 B3|7 28.95 cM|protein-coding	75613	0.0609605	5.61665	0.685372	0.504083	0.642977	-6.85846
Ndufs1	NM_001160038	Ndufs1|5830412M15Rik|9930026A05Rik|-|1|1 C2|protein-coding	227197	0.0444254	6.68708	0.685303	0.504125	0.642977	-6.92316
Ptar1	NM_028208	Ptar1|1700084D09Rik|2010013L17Rik|4930428J16Rik|AI449677|-|19|19 B|protein-coding	72351	-0.133865	2.14665	-0.685122	0.504236	0.64305	-6.10561
Dstyk	NM_172516	Dstyk|A930019K20Rik|C430014H23Rik|C820013G01|Ripk5|-|1|1 E4|protein-coding	213452	-0.0927822	4.65032	-0.684717	0.504484	0.643299	-6.71748
Oxa1l	NM_026936	Oxa1l|1810020M02Rik|AI894287|-|14|14 C2|protein-coding	69089	0.0663311	4.81712	0.684264	0.504761	0.643514	-6.73963
Pbdc1	NM_026312	Pbdc1|2610029G23Rik|-|X|X D|protein-coding	67683	0.0545999	6.11553	0.684218	0.50479	0.643514	-6.90114
Rpl18	NM_009077	Rpl18|L18|Rpl18a|-|7|7 B3|protein-coding	19899	0.0645036	5.8782	0.684182	0.504811	0.643514	-6.88448
Lamtor5	NM_026774	Lamtor5|1110003H18Rik|Hbxip|XIP|-|3|3 F2.3|protein-coding	68576	0.0694928	6.73428	0.683743	0.50508	0.643758	-6.92436
Mapk3	NM_011952	Mapk3|Erk-1|Erk1|Ert2|Esrk1|Mnk1|Mtap2k|Prkm3|p44|p44erk1|p44mapk|-|7 F3|7 69.25 cM|protein-coding	26417	0.070701	6.68008	0.683672	0.505124	0.643758	-6.92439
9230110C19Rik	NM_199017	9230110C19Rik|-|-|9|9 A1|protein-coding	234912	-0.223053	0.347385	-0.68361	0.505162	0.643758	-5.68565
Agpat1	NM_001163379	Agpat1|1-AGP|1-AGPAT|AW047140|-|17 B1|17 18.18 cM|protein-coding	55979	0.0942365	4.32693	0.683513	0.505221	0.643766	-6.6477
Madd	NM_001177720	Madd|9630059K23Rik|IG20|-|2|2 E1|protein-coding	228355	-0.104994	4.91506	-0.683281	0.505364	0.643771	-6.76121
Tmem208	NM_025486	Tmem208|1700006C06Rik|2610030K20Rik|Hspc171|-|8|8 D3|protein-coding	66320	0.075929	6.07342	0.68326	0.505377	0.643771	-6.90207
Ttc27	NM_152817	Ttc27|2610511O17Rik|-|17|17 E2|protein-coding	74196	0.0661098	4.69542	0.683208	0.505409	0.643771	-6.71983
Ddx52	NM_030096	Ddx52|2700029C06Rik|ROK1|-|11|11 C|protein-coding	78394	0.0494355	5.91093	0.683147	0.505446	0.643771	-6.88762
Mdn1	NM_001081392	Mdn1|4833432B22Rik|A130070M06|AA958993|D4Abb1e|Gm135|-|4 A5|4 14.3 cM|protein-coding	100019	-0.134697	2.86004	-0.683074	0.505491	0.643771	-6.25994
Zc2hc1a	NM_173181	Zc2hc1a|3110050N22Rik|AI790358|AU023959|Fam164a|-|3|3 A1|protein-coding	67306	-0.0895207	4.75969	-0.682481	0.505855	0.644103	-6.73173
Ccdc25	NM_145944	Ccdc25|2610528H13Rik|NSrp70|-|14|14 D1|protein-coding	67179	-0.0575622	5.13746	-0.682477	0.505857	0.644103	-6.79406
Gtf2h1	NM_008186	Gtf2h1|62kDa|AW743425|AW822074|BTF2 p62|C77871|p62|-|7|7 B3|protein-coding	14884	-0.0605841	6.35888	-0.682364	0.505926	0.644123	-6.91602
Mepce	NM_144913	Mepce|Bcdin3|D5Wsu46e|-|5 G2|5 76.7 cM|protein-coding	231803	-0.0810118	4.05265	-0.681533	0.506436	0.644673	-6.57649
Med9	NM_138675	Med9|BC019367|Med25|-|11|11 B1.3|protein-coding	192191	0.0496379	4.82357	0.681474	0.506473	0.644673	-6.74606
Copg1	NM_017477	Copg1|AU019265|BC056168|Copg|D6Ertd71e|D6Wsu16e|-|6 D1|6 39.13 cM|protein-coding	54161	-0.051892	7.88637	-0.681401	0.506517	0.644673	-6.88861
Kif24	NM_024241	Kif24|4933425J19Rik|9430029L23Rik|-|4|4 A5|protein-coding	109242	-0.169555	1.26835	-0.681305	0.506576	0.64468	-5.89468
Gprc5b	NM_022420	Gprc5b|AW125761|Raig2|-|7|7 F2|protein-coding	64297	0.228693	1.35296	0.680084	0.507327	0.645521	-5.9037
Rac1	NM_001347530	Rac1|AL023026|D5Ertd559e|-|5 G2|5 82.22 cM|protein-coding	19353	0.054379	9.3574	0.680012	0.50737	0.645521	-6.78643
Hsd17b12	NM_019657	Hsd17b12|2610510O05Rik|AI172963|KIK-I|Kik1|-|2|2 E1|protein-coding	56348	0.05002	7.18548	0.67997	0.507396	0.645521	-6.91882
Rps29	NM_009093	Rps29|-|-|12|12 C2|protein-coding	20090	-0.0952443	2.94053	-0.67978	0.507513	0.645602	-6.30619
Ranbp3	NM_001252466	Ranbp3|2610024N24Rik|AA408221|-|17|17 D|protein-coding	71810	0.0411723	6.82299	0.679462	0.507709	0.645783	-6.92723
Pold3	NM_133692	Pold3|2410142G14Rik|C85233|P66|P68|-|7|7 E2|protein-coding	67967	0.053489	6.31151	0.679065	0.507953	0.64597	-6.91582
Mob4	NM_025283	Mob4|2610109B12Rik|Mobkl3|Phocn|Prei3|-|1|1 C1.2|protein-coding	19070	0.0548707	6.02263	0.67905	0.507962	0.64597	-6.90002
Mrpl34	NM_053162	Mrpl34|0610007O17Rik|D8Bwg1484e|-|8 B3.3|8 34.43 cM|protein-coding	94065	0.0470372	5.73526	0.678729	0.50816	0.646154	-6.87586
Fam221a	NM_172727	Fam221a|D330028D13Rik|-|6|6 B2.3|protein-coding	231946	0.194505	0.464413	0.678617	0.508228	0.646173	-5.7495
Tm7sf2	NM_028454	Tm7sf2|3110041O18Rik|ANG1|C14SR|Dhcr14|-|19|19 A|protein-coding	73166	0.148872	2.10179	0.678444	0.508335	0.646218	-6.08325
Cited1	NM_001276466	Cited1|AI316840|AU019144|Msg1|-|X D|X 45.25 cM|protein-coding	12705	-0.310525	0.106059	-0.678387	0.50837	0.646218	-5.60825
Clec10a	NM_010796	Clec10a|CD301a|M-ASGP-BP-1|Mgl|Mgl1|-|11 B3|11 42.99 cM|protein-coding	17312	-0.164777	2.55725	-0.678169	0.508504	0.646262	-6.20386
Galt	NM_016658	Galt|AW553376|-|4 A5|4 22.07 cM|protein-coding	14430	0.0604103	4.60054	0.678149	0.508517	0.646262	-6.70644
Eif2ak1	NM_013557	Eif2ak1|HCR|Hri|-|5|5 G2|protein-coding	15467	0.0590047	6.65444	0.678013	0.5086	0.646262	-6.92753
Dcaf10	NM_153167	Dcaf10|AA959934|Wdr32|-|4|4 B1|protein-coding	242418	-0.0664931	4.83874	-0.677985	0.508618	0.646262	-6.75511
Ppil1	NM_026845	Ppil1|1110060O10Rik|AI327391|Cypl1|-|17|17 A3.3|protein-coding	68816	-0.0719876	6.72861	-0.677461	0.50894	0.646604	-6.92848
Dlgap5	NM_144553	Dlgap5|C77459|C86398|Dap-5|Dlg7|Hurp|mKIAA0008|-|14 C1|14 24.6 cM|protein-coding	218977	0.0662153	5.45901	0.677337	0.509017	0.646633	-6.84597
Nol3	NM_030152	Nol3|ARC|B430311C09Rik|MYC|NOP|Nop30|-|8 D3|8 53.04 cM|protein-coding	78688	-0.132096	2.18538	-0.676846	0.509319	0.646949	-6.11853
Ranbp2	NM_011240	Ranbp2|A430087B05Rik|AI256741|NUP358|-|10 B4|10 29.34 cM|protein-coding	19386	-0.0690418	5.81668	-0.676741	0.509384	0.646964	-6.88064
Cdyl2	NM_029441	Cdyl2|1700029M19Rik|4930453I21Rik|Gm20194|-|8|8 E1|protein-coding	75796	0.113228	4.10184	0.676454	0.50956	0.647096	-6.58419
Klhl35	NM_028145	Klhl35|2810406K13Rik|-|7|7 E1|protein-coding	72184	-0.209426	0.0785019	-0.676371	0.509611	0.647096	-5.64747
Pde6d	NM_008801	Pde6d|AI841218|PrBP/delta|-|1|1 C5|protein-coding	18582	-0.062031	6.23299	-0.676312	0.509648	0.647096	-6.91558
Sfmbt1	NM_001166532	Sfmbt1|4930442N21Rik|9330180L21Rik|AA536974|Sfmbt|Smr|-|14 B|14 18.99 cM|protein-coding	54650	-0.0919404	4.49322	-0.675807	0.509959	0.647393	-6.6943
Opa1	NM_133752	Opa1|1200011N24Rik|AI225888|AI847218|lilr3|mKIAA0567|-|16 B2|16 20.65 cM|protein-coding	74143	0.0490001	5.93347	0.675759	0.509988	0.647393	-6.89685
Kifc1	NM_001195298	Kifc1|100042970|Gm4137|HSET|KNSL2|Kifc5a|Knsl2a|Tctex-7|Tctex-7A|Tctex7|Tctex7a|-|17 B1|17 17.98 cM|protein-coding	100502766	-0.10041	2.86624	-0.675347	0.510243	0.647649	-6.27863
Dusp8	NM_008748	Dusp8|5530400B01Rik|AI593498|Nttp1|-|7 F5|7 87.59 cM|protein-coding	18218	-0.273832	0.409404	-0.674185	0.510959	0.64843	-5.68821
Atp5g3	NM_175015	Atp5g3|6030447M23|-|2|2 C3|protein-coding	228033	0.0497359	7.7115	0.674175	0.510965	0.64843	-6.90209
Ccdc50	NM_001289436	Ccdc50|C3orf6|-|16 B2|16 18.98 cM|protein-coding	67501	0.0815445	6.20047	0.673678	0.511272	0.648723	-6.9174
Sap30bp	NM_020483	Sap30bp|2700016D05Rik|Hcngp|-|11|11 E2|protein-coding	57230	-0.0483477	6.06731	-0.673629	0.511303	0.648723	-6.90445
Bola1	NM_026975	Bola1|1810037G04Rik|-|3|3 F2.1|protein-coding	69168	-0.0754092	4.66522	-0.672726	0.511861	0.649319	-6.72251
Xpo6	NM_001311143	Xpo6|2610005L19Rik|AL022631|C230091E20Rik|R75304|Ranbp20|mKIAA0370|-|7|7 F3|protein-coding	74204	-0.0598084	6.77108	-0.672694	0.51188	0.649319	-6.93195
Cdc42ep2	NM_026772	Cdc42ep2|1110008C05Rik|Borg1|Cep2|D19Bwg1013e|-|19 A|19 4.34 cM|protein-coding	104252	0.160179	1.78234	0.672481	0.512012	0.649333	-6.0063
Btbd6	NM_201646	Btbd6|-|-|12|12 F1|protein-coding	399566	0.0647621	3.97934	0.672437	0.512039	0.649333	-6.57072
Nthl1	NM_008743	Nthl1|Nth1|Octs3|-|17|17 A3.3|protein-coding	18207	-0.0933943	4.22989	-0.672417	0.512051	0.649333	-6.62047
Src	NM_001025395	Src|AW259666|pp60c-src|-|2 H1|2 78.35 cM|protein-coding	20779	-0.180164	3.09194	-0.671677	0.512508	0.649817	-6.33183
Itfg2	NM_133927	Itfg2|2700050P07Rik|AI646725|-|6|6 F3|protein-coding	101142	-0.096268	3.44093	-0.671626	0.51254	0.649817	-6.44368
Faim	NM_001122851	Faim|-|-|9|9 E3.3|protein-coding	23873	0.0515314	5.66568	0.671355	0.512707	0.649961	-6.87501
Atg12	NM_026217	Atg12|4931423H11Rik|A330058M13Rik|Apg12l|Atg12l|-|18|18 C|protein-coding	67526	0.0751006	5.96385	0.671088	0.512873	0.650103	-6.90332
Arl6	NM_019665	Arl6|1110018H24Rik|2210411E14Rik|BBS3|-|16|16 C1.3|protein-coding	56297	-0.0789227	4.26418	-0.67091	0.512983	0.650175	-6.63766
Slc3a2	NM_008577	Slc3a2|4F2|4F2HC|AI314110|Cd98|Ly-10|Ly-m10|Ly10|Mdu1|Mgp-2hc|NACAE|-|19 A|19 5.44 cM|protein-coding	17254	-0.0684184	8.8612	-0.669956	0.513573	0.650807	-6.83088
Pdgfa	NM_008808	Pdgfa|-|-|5 G2|5 77.65 cM|protein-coding	18590	-0.117912	4.75816	-0.669931	0.513589	0.650807	-6.73555
Phf3	NM_001081080	Phf3|2310061N19Rik|mKIAA0244|-|1|1 A5|protein-coding	213109	-0.0824254	5.02341	-0.669583	0.513804	0.651012	-6.78538
Pla2g4c	NM_001168504	Pla2g4c|D7Ertd445e|-|7 A1|7 7.84 cM|protein-coding	232889	0.203063	0.456748	0.669437	0.513894	0.65104	-5.73276
Sdr42e1	NM_028725	Sdr42e1|4632417N05Rik|AI117603|-|8|8 E1|protein-coding	74032	-0.138747	1.60031	-0.669373	0.513934	0.65104	-5.98965
Wtap	NM_001113532	Wtap|2810408K05Rik|9430038B09Rik|-|17|17 A1|protein-coding	60532	0.0711157	5.08815	0.668595	0.514416	0.651583	-6.8023
Nmi	NM_001141949	Nmi|-|-|2|2 C1.1|protein-coding	64685	0.05612	6.4888	0.668471	0.514493	0.651612	-6.92989
Gtf3c5	NM_001290484	Gtf3c5|2700084A09Rik|TFIIIC63|TFiiiC2-63|-|2|2 A3|protein-coding	70239	-0.0591258	5.39392	-0.668204	0.514658	0.651754	-6.83906
0610012G03Rik	NR_027897	0610012G03Rik|AI839730|-|16|16 B2|ncRNA	11287	-0.0448359	6.64609	-0.66795	0.514816	0.651885	-6.93473
B3gnt2	NM_016888	B3gnt2|AA408337|AA409404|AW260308|B3Galt6|B3gnt1|BGnT-1|BGnT-2|BGnT1|BGnT2|Beta3gnt|-|11 A3.2|11 14.22 cM|protein-coding	53625	-0.0783231	5.74766	-0.667722	0.514957	0.651996	-6.88302
Ube2d1	NM_145420	Ube2d1|UBCH5|-|10|10 B5.3|protein-coding	216080	-0.0534527	4.9323	-0.667635	0.515011	0.651996	-6.76737
Ndufb4	NM_026610	Ndufb4|0610006N12Rik|1300010H20Rik|-|16|16 B3|protein-coding	68194	-0.11796	2.7607	-0.667344	0.515191	0.652014	-6.26688
Sft2d3	NM_026006	Sft2d3|2610206C24Rik|AI847965|AW046173|-|18|18 B1|protein-coding	67158	-0.1176	2.64518	-0.667186	0.51529	0.652014	-6.2603
Map3k2	NM_011946	Map3k2|9630061B06Rik|AI585793|Mekk2|Mekk2b|-|18|18 B1|protein-coding	26405	0.0859644	3.83022	0.667169	0.5153	0.652014	-6.54755
Plac1	NM_019538	Plac1|DXWsu72e|Epcs26|Oosp2l|-|X A5|X 29.31 cM|protein-coding	56096	-0.210642	1.4519	-0.66712	0.51533	0.652014	-5.94212
Creb1	NM_009952	Creb1|2310001E10Rik|3526402H21Rik|AV083133|Creb|Creb-1|-|1 C2|1 32.74 cM|protein-coding	12912	0.0728404	5.37492	0.66711	0.515337	0.652014	-6.84205
Rhobtb1	NM_001252638	Rhobtb1|1700008H16Rik|3110048G13Rik|AI173445|AI573858|AV350930|-|10|10 B5.3|protein-coding	69288	0.131688	3.4393	0.667032	0.515385	0.652014	-6.43931
Gimap3	NM_031247	Gimap3|2010110D23Rik|Gimap5|Ian4|-|6|6 B2.3|protein-coding	83408	-0.344562	0.123864	-0.667006	0.515401	0.652014	-5.68124
Zfp800	NM_001081678	Zfp800|AA407452|Znf800|-|6|6 A3.2-A3.3|protein-coding	627049	0.0730204	4.63695	0.666896	0.515469	0.65202	-6.71699
Mab21l3	NM_172295	Mab21l3|-|-|3|3 F2.2|protein-coding	242125	0.303769	0.0422178	0.666824	0.515514	0.65202	-5.61589
Ubxn2b	NM_026534	Ubxn2b|3110003A22Rik|6430407D20Rik|AI451665|p37|-|4|4 A1|protein-coding	68053	-0.0623381	4.31482	-0.666634	0.515632	0.652102	-6.65585
Lyrm5	NM_001163628	Lyrm5|4930469P12Rik|AL022899|Etfrf1|Ghiso|-|6 G3|6 77.37 cM|protein-coding	67636	0.0797141	4.01238	0.666445	0.515749	0.652182	-6.58753
Rrp15	NM_026041	Rrp15|2810430M08Rik|5430437H21Rik|-|1|1 H5|protein-coding	67223	-0.0801451	5.7901	-0.665869	0.516106	0.652566	-6.88599
Rhno1	NM_001326586	Rhno1|2510047L19Rik|5930416I19Rik|-|6|6 F3|protein-coding	72440	-0.0821372	4.51912	-0.665517	0.516325	0.652774	-6.69134
Zdhhc17	NM_172554	Zdhhc17|A230053P19Rik|BB187739|D130071N24Rik|Hip14|-|10|10 D1|protein-coding	320150	-0.0735441	4.06853	-0.664943	0.516681	0.65298	-6.5938
Pip5k1a	NM_008847	Pip5k1a|PI4P5K-I[a]|PIP5K1-alpha|PIP5KIalpha|Pipk5a|-|3|3 F2.1|protein-coding	18720	-0.0991747	4.42563	-0.664884	0.516718	0.65298	-6.67115
Gapvd1	NM_025709	Gapvd1|2010005B09Rik|4432404J10Rik|AW108497|Gapex-5|RAP6|RME-6|mKIAA1521|-|2|2 B|protein-coding	66691	0.0423371	6.76678	0.664833	0.51675	0.65298	-6.93754
Pvr	NM_027514	Pvr|3830421F03Rik|CD155|D7Ertd458e|HVED|PVS|Taa1|Tage4|mE4|necl-5|-|7 A3|7 9.95 cM|protein-coding	52118	0.134552	3.57727	0.66483	0.516752	0.65298	-6.47134
Mlf1	NM_001039543	Mlf1|HLS7|-|3 E1|3 30.91 cM|protein-coding	17349	0.16384	3.65003	0.664822	0.516756	0.65298	-6.4886
Man1a2	NM_010763	Man1a2|AI428775|AI528764|AI854422|Man1b|PCR2|-|3|3 F2.2|protein-coding	17156	-0.0470611	6.1098	-0.664603	0.516892	0.653084	-6.91687
Rps18	NM_011296	Rps18|H-2Ke3|H2-Ke3|Ke-3|ke3|-|17 B1|17 17.98 cM|protein-coding	20084	-0.090592	7.05323	-0.664379	0.517032	0.653192	-6.93438
Cct2	NM_007636	Cct2|Cctb|-|10|10 D2|protein-coding	12461	-0.0752004	7.3376	-0.664124	0.51719	0.653324	-6.92649
Zfp995	NM_001256493	Zfp995|2210404O09Rik|-|17|17 A3.3|protein-coding	70081	0.123346	2.41797	0.663879	0.517342	0.653448	-6.19203
Pi4k2a	NM_145501	Pi4k2a|Pi4k2|-|19 C3|19 35.74 cM|protein-coding	84095	0.0504618	6.8824	0.663559	0.517541	0.653632	-6.93746
Zswim3	NM_178375	Zswim3|4921517A06Rik|C86566|-|2|2 H3|protein-coding	67538	-0.0964818	2.90648	-0.663365	0.517662	0.653716	-6.30778
Gm15787	NR_040431	Gm15787|OTTMUSG00000026209|-|5 F|5 53.34 cM|ncRNA	100504007	-0.115755	1.29441	-0.662755	0.518041	0.654127	-5.90891
Tmem88	NM_025915	Tmem88|2600017H02Rik|-|11|11 B3|protein-coding	67020	0.0708943	4.01552	0.662633	0.518117	0.654154	-6.58422
Mdm4	NM_001302801	Mdm4|4933417N07Rik|AA414968|AL023055|AU018793|AU021806|C85810|Mdmx|-|1 E4|1 57.75 cM|protein-coding	17248	-0.0940894	4.22141	-0.662506	0.518196	0.654186	-6.64379
Camkk1	NM_018883	Camkk1|AI846603|CaMKKalpha|Camkk|-|11|11 B4|protein-coding	55984	0.268102	3.16678	0.662076	0.518464	0.654427	-6.38712
Rbck1	NM_001083921	Rbck1|AL033326|HOIL-1|HOIL-1L|UIP28|Ubce7ip3|-|2|2 G3|protein-coding	24105	-0.0563889	7.36625	-0.662027	0.518494	0.654427	-6.92729
Zfp691	NM_183140	Zfp691|6430544H17Rik|Znf691|-|4|4 D2.1|protein-coding	195522	0.288671	1.22149	0.661622	0.518746	0.654677	-5.87085
Snn	NM_009223	Snn|2810407J07Rik|AI848521|AW547286|-|16|16 A1|protein-coding	20621	-0.156282	2.14704	-0.661249	0.518979	0.654836	-6.12054
Fmnl2	NM_172409	Fmnl2|5430425K04Rik|Man|-|2|2 C1.1|protein-coding	71409	0.101353	3.52216	0.661246	0.51898	0.654836	-6.47096
Srgap3	NM_080448	Srgap3|AI452337|Arhgap14|D130026O08Rik|Gbi|MEGAP|WRP|mKIAA0411|-|6|6 E3|protein-coding	259302	-0.136701	2.32486	-0.661035	0.519112	0.654934	-6.14226
Xrn2	NM_011917	Xrn2|-|-|2|2 G2|protein-coding	24128	-0.0476433	6.95608	-0.660034	0.519736	0.655611	-6.93922
Synj2bp-cox16	NM_001309847	Synj2bp-cox16|ARIP2a|-|12 D1|protein-coding	105940408	0.0800611	4.47674	0.659928	0.519802	0.655611	-6.69316
Fyco1	NM_001110253	Fyco1|2810409M01Rik|Mem2|RUFY3|ZFYVE7|-|9 F4|9 74.52 cM|protein-coding	17281	-0.0887216	4.09233	-0.659887	0.519827	0.655611	-6.59267
Fmr1nb	NM_174993	Fmr1nb|3830422N12Rik|NY-SAR-35|NYSAR35|-|X|X A7.1|protein-coding	207854	-0.236979	1.82058	-0.659827	0.519865	0.655611	-6.07145
Cox11	NM_199008	Cox11|2010004I09Rik|-|11|11 D|protein-coding	69802	-0.0701553	4.16415	-0.659727	0.519927	0.655621	-6.61796
Zdhhc5	NM_144887	Zdhhc5|1110032A17Rik|AI451382|Zisp|-|2|2 D|protein-coding	228136	0.0495183	6.88978	0.659626	0.51999	0.655633	-6.94048
Atp1b1	NM_009721	Atp1b1|Atp4b|Atpb|Atpb-1|NKbeta1|-|1 H2.2|1 71.75 cM|protein-coding	11931	0.139813	1.05385	0.658226	0.520863	0.656665	-5.85623
Apex2	NM_029943	Apex2|C430040P13Rik|ape2|-|X|X F3|protein-coding	77622	0.0996085	3.7933	0.657783	0.52114	0.656946	-6.53901
Prox2	NM_175198	Prox2|1700058C01Rik|-|12|12 D1|protein-coding	73422	-0.134371	0.989164	-0.657003	0.521626	0.657491	-5.84232
Riok2	NM_025934	Riok2|2010110K24Rik|2410085M17Rik|-|17|17 A3.1|protein-coding	67045	-0.0621298	5.86998	-0.656793	0.521758	0.657588	-6.9028
Slc39a3	NM_134135	Slc39a3|AI845814|Zip3|-|10|10 C1|protein-coding	106947	0.0681443	4.9521	0.656527	0.521924	0.657729	-6.78465
Cd164	NM_016898	Cd164|A115|A24|AA589639|AW540279|MGC-24|MSSP|-|10 B2|10 22.46 cM|protein-coding	53599	0.0782951	7.74511	0.65626	0.52209	0.657871	-6.9123
Dusp7	NM_153459	Dusp7|AU015694|Mkpx|Pyst2|-|9|9 F1|protein-coding	235584	-0.0632488	6.14174	-0.656064	0.522213	0.657957	-6.92197
St6galnac4	NM_011373	St6galnac4|SIAT7-D|ST6GalNAcIV|Siat7d|-|2|2 B|protein-coding	20448	0.0659094	6.64615	0.655724	0.522426	0.658157	-6.94334
BC048403	NM_173022	BC048403|E030027L10|-|10|10 D2|protein-coding	270802	0.120067	2.41926	0.655516	0.522556	0.658188	-6.17507
AY074887	NM_145229	AY074887|Mcpr1|-|9|9 B|protein-coding	246735	0.107664	2.57027	0.65551	0.522559	0.658188	-6.21474
Fntb	NM_145927	Fntb|2010013E13Rik|AA409500|-|12 C3|12 33.73 cM|protein-coding	110606	0.0882516	3.14153	0.653858	0.523592	0.659421	-6.36841
Gstz1	NM_010363	Gstz1|MAAI|-|12|12 D2|protein-coding	14874	-0.0812098	4.82822	-0.652706	0.524314	0.660261	-6.76342
Asph	NM_023066	Asph|2310005F16Rik|3110001L23Rik|AI848629|AW261690|AW561901|BAH|C79816|cI-37|-|4|4 A1|protein-coding	65973	0.0651646	6.63962	0.652457	0.52447	0.660389	-6.94567
Psma4	NM_011966	Psma4|C9|-|9|9 B|protein-coding	26441	0.0488105	7.51922	0.651599	0.525007	0.660946	-6.92733
Gpn1	NM_133756	Gpn1|2410004J02Rik|AI449615|MBDIN|NTPBP|Xab1|-|5|5 B1|protein-coding	74254	0.0439279	6.43918	0.651577	0.525021	0.660946	-6.9409
2610318N02Rik	NM_183287	2610318N02Rik|AL033325|-|16|16 A3|protein-coding	70458	-0.194587	2.0385	-0.651298	0.525196	0.661041	-6.13154
Atl2	NM_019717	Atl2|2010110I21Rik|AA407293|AV334690|Aip-2|Arl6ip2|-|17|17 E3|protein-coding	56298	-0.052705	5.33378	-0.651283	0.525206	0.661041	-6.84351
1810013L24Rik	NM_001081400	1810013L24Rik|1110017P05Rik|3010002C02Rik|AA792997|AW124177|Gm19906|R74903|-|16|16 A1|protein-coding	69053	-0.0606057	4.73255	-0.650895	0.525449	0.661251	-6.7538
Xrcc2	NM_020570	Xrcc2|4921524O04Rik|8030409M04Rik|RAD51|RecA|-|5|5 B1|protein-coding	57434	-0.0987898	3.23978	-0.650844	0.525481	0.661251	-6.40198
Irgm1	NM_008326	Irgm1|Ifggd3|Ifi1|Iigp3|Iipg3|Irgm|LRG-47|-|11|11 B1.2|protein-coding	15944	-0.139949	8.1673	-0.650482	0.525708	0.661468	-6.89822
Ppp1r3b	NM_177741	Ppp1r3b|6430576E21|AW821953|GL|PTG|-|8|8 A4|protein-coding	244416	0.147623	5.11808	0.650159	0.525911	0.661565	-6.82173
Spryd3	NM_001033277	Spryd3|BC008150|-|15|15 F2|protein-coding	223918	0.0596176	6.17688	0.650067	0.525968	0.661565	-6.92889
Slc4a7	NM_001033270	Slc4a7|E430014N10Rik|NBC3|NBCn1|NBCn1-G|-|14|14 A1|protein-coding	218756	0.0862489	4.65626	0.650057	0.525975	0.661565	-6.7243
Cstf2t	NM_031249	Cstf2t|64kDa|C77975|tCstF-64|tauCstF-64|-|19|19 C1|protein-coding	83410	-0.0456029	6.13793	-0.650012	0.526003	0.661565	-6.92838
Pcnt	NM_001282992	Pcnt|AW476095|C86676|KEN|Pcnt2|kendrin|m239Asp|m275Asp|-|10|10 C1|protein-coding	18541	-0.0855373	4.46642	-0.64973	0.52618	0.661659	-6.6933
Arpc1b	NM_023142	Arpc1b|41kDa|AA408064|AA408534|AA571392|AF007010|AW208418|L72|SOP2Hs|p41-ARC|-|5|5 G2|protein-coding	11867	0.0532758	10.5785	0.649718	0.526187	0.661659	-6.71307
Vps53	NM_026664	Vps53|2010002A08Rik|2310040I21Rik|3100002B05Rik|Hccs1|-|11|11 B5|protein-coding	68299	0.0613188	5.35413	0.649591	0.526267	0.661691	-6.85061
Tax1bp3	NM_029564	Tax1bp3|1300011C24Rik|TIP-1|-|11|11 B4|protein-coding	76281	0.0728854	4.24712	0.648465	0.526974	0.662474	-6.6513
Cbll1	NM_001253847	Cbll1|AI467391|Hakai|c-Cbl-like|-|12|12 A2|protein-coding	104836	0.0629287	4.79678	0.648332	0.527057	0.662474	-6.75719
Tysnd1	NM_027912	Tysnd1|1300019N10Rik|-|10|10 B4|protein-coding	71767	0.0464961	5.97217	0.648268	0.527098	0.662474	-6.91635
Mphosph10	NM_026483	Mphosph10|2810453H10Rik|5730405D16Rik|AI326008|-|7|7 C|protein-coding	67973	0.0540001	6.37235	0.648235	0.527119	0.662474	-6.94059
Zkscan3	NM_001145778	Zkscan3|2810435N07Rik|AA408594|AI132359|Skz1|Zf47|Zfp-47|Zfp306|Zfp307|mszf35|-|13|13 A3.1|protein-coding	72739	0.0533453	4.84626	0.648164	0.527163	0.662474	-6.77419
Kbtbd3	NM_026962	Kbtbd3|2200003A07Rik|Bklhd3|-|9|9 A1|protein-coding	69149	-0.146476	2.40407	-0.647597	0.52752	0.662806	-6.19562
Ostc	NM_025509	Ostc|2310008M10Rik|5730557H03Rik|-|3|3 G3|protein-coding	66357	0.0573076	7.69112	0.64757	0.527536	0.662806	-6.92009
Impdh1	NM_011829	Impdh1|B930086D20Rik|IMPDH-I|-|6|6 A3.3|protein-coding	23917	0.085344	5.92329	0.647117	0.527821	0.663096	-6.91446
Pdf	NM_026513	Pdf|2610019N19Rik|-|8|8 D3|protein-coding	68023	0.0528939	6.273	0.646882	0.527969	0.663212	-6.93744
Mrpl41	NM_001031808	Mrpl41|MRP-L27|Rpml27|-|2|2 A3|protein-coding	107733	-0.0834345	5.86921	-0.646613	0.528138	0.663356	-6.91011
Plscr1	NM_011636	Plscr1|MmTRA1a|MmTRA1b|Nor1|Tra1|Tra1a|Tra1b|Tras1|Tras2|-|9|9 E3.3|protein-coding	22038	-0.0663118	5.50122	-0.645866	0.528608	0.66379	-6.87307
Nrg1	NM_178591	Nrg1|6030402G23Rik|ARIA|D230005F13Rik|GGF|GGFII|HRG|HRGalpha|Hgl|NDF|SMDF|-|8|8 A3|protein-coding	211323	0.297728	0.485472	0.645858	0.528613	0.66379	-5.75839
Spag7	NM_172561	Spag7|5730443G10|ACRP|FSA-1|Fsa1l|-|11 B3|11 43.21 cM|protein-coding	216873	-0.0444769	6.46605	-0.645803	0.528647	0.66379	-6.94494
Sf3a3	NM_029157	Sf3a3|4930512K19Rik|60kDa|-|4|4 D2.2|protein-coding	75062	-0.048789	7.01245	-0.645269	0.528983	0.66413	-6.9483
Wdr37	NM_172445	Wdr37|-|-|13|13 A1|protein-coding	207615	0.0745917	4.25241	0.645187	0.529035	0.66413	-6.66135
Med29	NM_026042	Med29|2810405O22Rik|AU020902|Ixl|-|7|7 B1|protein-coding	67224	0.0747415	3.74252	0.645098	0.529091	0.66413	-6.53279
Vps41	NM_172120	Vps41|AI317346|Vam2|mVam2|-|13 A2|13 6.75 cM|protein-coding	218035	0.053338	7.32502	0.645026	0.529137	0.66413	-6.93836
Mapk7	NM_001291035	Mapk7|BMK-1|BMK1|ERK-5|ERK5|Erk5-T|PRKM7|-|11|11 B2|protein-coding	23939	0.0569635	5.5255	0.644798	0.52928	0.664241	-6.87608
Sumo3	NM_019929	Sumo3|2810014B19Rik|D10Ertd345e|SMT3A|SUMO-3|Smt3h1|-|10 C1|10 39.72 cM|protein-coding	20610	-0.0414872	7.95097	-0.644139	0.529695	0.664644	-6.91018
Wbp5	NM_011712	Wbp5|AL024233|Tceal9|-|X|X F1|protein-coding	22381	0.06716	6.93335	0.644114	0.529711	0.664644	-6.94962
Adprm	NM_025510	Adprm|2310004I24Rik|MDS006|-|11|11 B3|protein-coding	66358	0.0800811	3.71072	0.643851	0.529877	0.664783	-6.51723
Noc4l	NM_153570	Noc4l|AI326906|-|5|5 F|protein-coding	100608	-0.0858862	6.01291	-0.643622	0.530021	0.66488	-6.91886
Sharpin	NM_025340	Sharpin|0610041B22Rik|AW121341|RBCKL1|SIPL1|cpdm|-|15 D3|15 35.75 cM|protein-coding	106025	0.0695439	5.70617	0.643555	0.530063	0.66488	-6.89467
Megf8	NM_001160400	Megf8|AW049492|Egfl4|b2b1702.2Clo|b2b1702Clo|b2b288Clo|m687Ddg|mKIAA0817|-|7|7 A3|protein-coding	269878	-0.111405	2.92177	-0.6428	0.530539	0.665362	-6.32433
Dpysl2	NM_009955	Dpysl2|AI851130|Crmp2|DRP2|Musunc33|TOAD-64|Ulip2|-|14 D1|14 34.6 cM|protein-coding	12934	0.0856124	7.58033	0.642753	0.530569	0.665362	-6.92799
Zfp719	NM_172482	Zfp719|8030458J18|9430094P17Rik|C630016O21Rik|mszf6|-|7|7 B3|protein-coding	210105	0.0877328	4.43184	0.642658	0.530629	0.665362	-6.69192
Usp9x	NM_009481	Usp9x|5730589N07Rik|AA407302|AA407699|AL022658|AL022749|Dffrx|FAF-X|Fafl|-|X A1.1|X 7.95 cM|protein-coding	22284	0.0666047	4.89342	0.642598	0.530667	0.665362	-6.78558
Srrd	NM_027323	Srrd|2810002G02Rik|Srr1|-|5|5 F|protein-coding	70118	-0.0596001	5.12978	-0.642395	0.530795	0.665453	-6.82768
Rpl32l	NM_001101561	Rpl32l|EG621697|Gm6251|-|10|10 A3|protein-coding	621697	-0.102956	3.60785	-0.641999	0.531044	0.665607	-6.49092
Letmd1	NM_134093	Letmd1|1110019O13Rik|AI593524|BB130465|BB235638|HCCR-2|HCCR1|MCC-32|Mccr|-|15|15 F1|protein-coding	68614	-0.0572818	5.26535	-0.641942	0.53108	0.665607	-6.84377
Ergic1	NM_026170	Ergic1|1200007D18Rik|maa-136|-|17|17 A3.3|protein-coding	67458	-0.0733347	7.24068	-0.64194	0.531081	0.665607	-6.94542
AI662270	NR_015519	AI662270|AW496474|-|11|11 C|ncRNA	100043636	0.0632886	6.36979	0.641686	0.531242	0.665641	-6.94612
Cryab	NM_001289782	Cryab|Crya-2|Crya2|HspB5|P23|-|9 A5.3|9 27.75 cM|protein-coding	12955	-0.173733	1.53508	-0.641673	0.53125	0.665641	-5.96565
Tarbp2	NM_009319	Tarbp2|Prbp|TRBP|-|15 F3|15 57.65 cM|protein-coding	21357	-0.0879001	4.22718	-0.641636	0.531273	0.665641	-6.64089
Prkag2	NM_145401	Prkag2|2410051C13Rik|AAKG|AAKG2|AI854673|H91620p|WPWS|-|5|5 A3|protein-coding	108099	0.0886258	2.97363	0.641364	0.531445	0.665742	-6.35045
Bbs1	NM_001033128	Bbs1|AI451249|D19Ertd609e|-|19|19 A|protein-coding	52028	-0.167136	1.49221	-0.641261	0.53151	0.665742	-5.9735
Aida	NM_181732	Aida|2610208M17Rik|BC004835|-|1|1 H5|protein-coding	108909	0.0676278	4.36232	0.641248	0.531518	0.665742	-6.68173
Mrps30	NM_021556	Mrps30|2610020A16Rik|AA968347|PAP|Pdcd9|-|13|13 D2.3|protein-coding	59054	0.0520628	6.59265	0.640984	0.531685	0.665856	-6.95207
Kdm1a	NM_001347221	Kdm1a|1810043O07Rik|AA408884|Aof2|D4Ertd478e|Kdm1|Lsd1|mKIAA0601|-|4 D3|4 68.8 cM|protein-coding	99982	0.0765214	6.98801	0.64093	0.531719	0.665856	-6.95081
Znrf3	NM_001290501	Znrf3|Gm1167|-|11|11 A1|protein-coding	407821	-0.14241	1.73577	-0.640414	0.532045	0.666195	-6.03717
Dyrk1b	NM_001037957	Dyrk1b|Mirk|-|7|7 A3|protein-coding	13549	0.175827	1.79594	0.63975	0.532464	0.666633	-6.05232
Jade2	NM_199299	Jade2|1200017K05Rik|AI480685|Phf15|mKIAA0239|-|11|11 B1.3|protein-coding	76901	-0.119908	2.51578	-0.639687	0.532504	0.666633	-6.23406
Tmem65	NM_175212	Tmem65|2610029O13Rik|4930438D12Rik|-|15|15 D1|protein-coding	74868	-0.0753198	5.58102	-0.639554	0.532588	0.666669	-6.89114
Prss23	NM_029614	Prss23|2310046G15Rik|4930479H08Rik|AI790574|Spuve|-|7|7 D3|protein-coding	76453	-0.209994	4.22587	-0.639321	0.532735	0.666785	-6.64141
Eif2b3	NM_001111277	Eif2b3|1190002P15Rik|-|4|4 D1|protein-coding	108067	-0.0659038	5.63042	-0.638946	0.532972	0.666947	-6.88774
Cd74	NM_001042605	Cd74|CLIP|DHLAG|HLADG|Ia-GAMMA|Ii|-|18 E1|18 34.41 cM|protein-coding	16149	0.20781	13.0656	0.638941	0.532975	0.666947	-6.5419
2610507B11Rik	NM_001002004	2610507B11Rik|AU022687|D11Bhm178e|D11Bhm179e|E1|Kiaa0100|mKIAA0100|-|11 B5|11 46.74 cM|protein-coding	72503	0.0650119	7.32449	0.638784	0.533075	0.667003	-6.94244
Paqr3	NM_198422	Paqr3|6330415A20Rik|AY424292|RKTG|-|5|5 E3|protein-coding	231474	-0.112494	1.38567	-0.637871	0.533652	0.667656	-5.94238
Ankrd26	NM_001081112	Ankrd26|5730521P14Rik|BC008111|mKIAA1074|-|6|6 F1|protein-coding	232339	-0.0740263	3.81465	-0.637602	0.533822	0.6678	-6.55485
Idh1	NM_010497	Idh1|AI314845|AI788952|E030024J03Rik|Id-1|Idh-1|Idpc|-|1 C2|1 32.91 cM|protein-coding	15926	0.084868	6.95322	0.637164	0.534099	0.668078	-6.95349
Cntrob	NM_172560	Cntrob|9830165K03Rik|Lip8|Nip2|-|11|11 B3|protein-coding	216846	-0.133544	2.82441	-0.636952	0.534233	0.668177	-6.32082
1110032A03Rik	NM_023483	1110032A03Rik|4930500N06Rik|c11orf1|-|9|9 A5.3|protein-coding	68721	0.115414	3.16437	0.636676	0.534409	0.668263	-6.40143
Zfp771	NM_177362	Zfp771|G630024C07Rik|Znf771|-|7|7 F3|protein-coding	244216	-0.0622292	4.20253	-0.636595	0.53446	0.668263	-6.6359
Pphln1	NM_146062	Pphln1|CR|HSPC206|HSPC232|-|15|15 E3|protein-coding	223828	0.0746953	6.49244	0.636583	0.534467	0.668263	-6.9522
A330009N23Rik	NR_045327	A330009N23Rik|-|-|15|15 F1|ncRNA	380977	-0.185064	0.797315	-0.636473	0.534537	0.668281	-5.80772
Cs	NM_026444	Cs|2610511A05Rik|9030605P22Rik|Ahl4|BB234005|Cis|-|10|10 D3|protein-coding	12974	-0.0534682	7.92604	-0.635957	0.534864	0.668621	-6.91726
Casc3	NM_138660	Casc3|Btz|Mln51|-|11|11 D|protein-coding	192160	0.0557901	5.68312	0.635778	0.534977	0.668693	-6.90065
Lims1	NM_026148	Lims1|2310016J22Rik|4921524A02Rik|AI507642|AU021743|AW551584|C430041B13Rik|Lims1l|PINCH|PINCH1|-|10 B4|10 29.31 cM|protein-coding	110829	-0.0472943	7.45838	-0.635426	0.5352	0.668904	-6.93959
Ldha	NM_010699	Ldha|Ldh1|Ldhm|l7R2|-|7 B3|7 30.6 cM|protein-coding	16828	0.100663	11.2242	0.635062	0.535431	0.669123	-6.67259
Nfkbib	NM_001306222	Nfkbib|I(Kappa)B(beta)|I-kappa-B-beta|IKB-beta|IKappaBbeta|IkB|IkBb|NF-kappa-BIB|ikB-B|-|7|7 B1|protein-coding	18036	0.0703522	5.71351	0.634391	0.535856	0.669585	-6.90191
Epc2	NM_172663	Epc2|5830499L14|D2Ertd694e|-|2 C1.1|2 28.62 cM|protein-coding	227867	0.135417	2.38275	0.634158	0.536004	0.669701	-6.21434
Hyi	NM_026601	Hyi|2700033B16Rik|6430559E15Rik|HT036|-|4|4 D2.1|protein-coding	68180	-0.111685	2.54881	-0.633506	0.536417	0.670149	-6.23365
Rap2a	NM_029519	Rap2a|5830461H18Rik|-|14 E4|14 64.72 cM|protein-coding	76108	-0.11671	6.28316	-0.632731	0.536909	0.670694	-6.94941
Atm	NM_007499	Atm|AI256621|C030026E19Rik|-|9 A5.3|9 29.12 cM|protein-coding	11920	-0.10554	3.84061	-0.632591	0.536998	0.670736	-6.54492
Zfp395	NM_199029	Zfp395|BC053701|Gm910|-|14|14 D1|protein-coding	380912	0.0995883	2.64434	0.632152	0.537277	0.670952	-6.27351
Zfp74	NM_178384	Zfp74|2810054M15Rik|KRAB8|Zfp66|Znf569|mszf21|mszf77|-|7 B1|7 17.26 cM|protein-coding	72723	0.0983845	3.27679	0.632145	0.537281	0.670952	-6.42324
Dixdc1	NM_178118	Dixdc1|4930563F16Rik|BC048182|Ccd1|Ccd1Aalpha1L|Ccd1Abeta1L|Ccd1BalphaL|Ccd1BbetaL|Ccd1CL|mKIAA1735|-|9|9 A5.3|protein-coding	330938	0.217662	1.5194	0.632019	0.537361	0.670983	-5.97331
Rps28	NM_016844	Rps28|-|-|17|17 B1|protein-coding	54127	-0.0774235	4.5353	-0.631809	0.537494	0.67108	-6.71766
Oip5	NM_001042653	Oip5|5730547N13Rik|Lint-25|Ms18b|-|2|2 E5|protein-coding	70645	-0.0945532	3.91063	-0.631258	0.537845	0.671416	-6.58034
Arpc5l	NM_028809	Arpc5l|2010015J01Rik|AI852867|ARC16-2|AW555592|AW742746|-|2|2 B|protein-coding	74192	-0.055463	6.28267	-0.631211	0.537874	0.671416	-6.9484
Katna1	NM_011835	Katna1|-|-|10|10 A1|protein-coding	23924	-0.0692932	6.71562	-0.630937	0.538049	0.671504	-6.95986
Ulk3	NM_027895	Ulk3|1200015E14Rik|-|9|9 B|protein-coding	71742	0.0825407	3.76278	0.630926	0.538056	0.671504	-6.54888
Zfp39	NM_011758	Zfp39|CTfin33|Zfp-39|-|11|11 B1.3|protein-coding	22698	0.124542	2.7395	0.630225	0.538501	0.671991	-6.30581
Mlx	NM_011550	Mlx|Tcfl4|Tf4|bHLHd13|-|11|11 D|protein-coding	21428	0.0470351	5.95723	0.62991	0.538702	0.672173	-6.93006
Tmem60	NM_177601	Tmem60|BC027828|-|5|5 A3|protein-coding	212090	-0.0629358	4.72395	-0.629796	0.538774	0.672185	-6.75927
Rida	NM_008287	Rida|HR12|HRP12|Hrsp12|-|15|15 B3.1|protein-coding	15473	-0.104062	4.52461	-0.62972	0.538822	0.672185	-6.73129
Cd79b	NM_008339	Cd79b|B29|Ig-beta|Igb|Igbeta|-|11 E1|11 68.89 cM|protein-coding	15985	0.27922	4.19128	0.629435	0.539004	0.672342	-6.70487
Sms	NM_009214	Sms|AI427066|Gy|SPMSY|SpmST|gyro|-|X F4|X 72.48 cM|protein-coding	20603	-0.104499	2.67544	-0.629338	0.539065	0.67235	-6.27381
Mrps12	NM_011885	Mrps12|AI327385|Rpms12|rps12|-|7|7 B1|protein-coding	24030	-0.0450561	5.80267	-0.62894	0.539318	0.67251	-6.91546
Phax	NM_019996	Phax|2810055C14Rik|4933427L19Rik|AU018701|AU018854|D18Ertd65e|Rnuxa|p55|-|18 D3|18 30.63 cM|protein-coding	56698	-0.0549308	5.79722	-0.628919	0.539332	0.67251	-6.91364
Glod4	NM_026029	Glod4|1700082G03Rik|2700085E05Rik|C81254|-|11|11 B5|protein-coding	67201	-0.0422713	6.97198	-0.628875	0.53936	0.67251	-6.95961
Ddx51	NM_027156	Ddx51|2310061O04Rik|AA537002|C81583|R75505|-|5|5 F|protein-coding	69663	0.0652747	5.27339	0.627852	0.540011	0.673253	-6.85493
Txnl1	NM_016792	Txnl1|32kDa|TRP32|Txnl|-|18|18 E1|protein-coding	53382	-0.0608863	6.92633	-0.627266	0.540384	0.673649	-6.96135
Sap130	NM_172965	Sap130|2610304F09Rik|6720406D06|-|18|18 B1|protein-coding	269003	-0.0687012	3.6098	-0.627055	0.540519	0.673747	-6.51679
Commd8	NM_178599	Commd8|C77770|D5Buc26e|-|5 C3.2|5 38.44 cM|protein-coding	27784	0.0827548	6.96039	0.626311	0.540993	0.674269	-6.96089
Hes6	NM_019479	Hes6|AI326893|bHLHb41|-|1|1 D|protein-coding	55927	0.0758924	5.27375	0.626215	0.541054	0.674276	-6.86459
Nit2	NM_023175	Nit2|1190017B19Rik|D16Ertd502e|-|16 C1.1|16 34.22 cM|protein-coding	52633	-0.0595115	5.65876	-0.626042	0.541165	0.674281	-6.9006
Ddx47	NM_026360	Ddx47|4930588A18Rik|C77285|-|6|6 G1|protein-coding	67755	0.0397183	6.57827	0.625965	0.541214	0.674281	-6.96177
Ppan	NM_145610	Ppan|A230087P06Rik|SSF1|-|9|9 A3|protein-coding	235036	-0.0915839	6.01114	-0.625877	0.54127	0.674281	-6.93278
Csnk1g3	NM_152809	Csnk1g3|3300002K07Rik|C330049O21Rik|-|18|18 D1|protein-coding	70425	-0.0421635	5.271	-0.62586	0.54128	0.674281	-6.85297
Mrps14	NM_025474	Mrps14|1810032L21Rik|AL022847|Rpms14|-|1|1 H2.1|protein-coding	64659	0.063285	7.00703	0.625543	0.541482	0.674464	-6.96082
D930015E06Rik	NM_172681	D930015E06Rik|Kiaa0922|mKIAA0922|-|3|3 E3-F1|protein-coding	229473	0.0739551	4.56207	0.625386	0.541583	0.674519	-6.72419
Sfswap	NM_172276	Sfswap|1190005N23Rik|6330437E22Rik|AI197402|AW212079|SWAP|Sfrs8|Srsf8|-|5|5 G1.3|protein-coding	231769	-0.071871	4.09826	-0.625159	0.541727	0.67463	-6.62864
Hcfc2	NM_001081218	Hcfc2|1700129L13Rik|AU019838|-|10|10 C1|protein-coding	67933	-0.0739935	4.2342	-0.624913	0.541884	0.674756	-6.6627
Gimap6	NM_153175	Gimap6|4833419H03Rik|Ian6|mFLJ00102|-|6|6 B2.3|protein-coding	231931	-0.202568	2.03719	-0.624643	0.542057	0.674902	-6.13439
Sos2	NM_001135559	Sos2|SOS-2|mSOS-2|-|12 C2|12 28.93 cM|protein-coding	20663	-0.0769863	4.13961	-0.62413	0.542384	0.675233	-6.643
Chrac1	NM_053068	Chrac1|2410152E03Rik|2810406L04Rik|YCL1|-|15|15 D3|protein-coding	93696	0.0509713	6.25852	0.624052	0.542434	0.675233	-6.95222
Bloc1s2	NM_028607	Bloc1s2|2410089B13Rik|BLOS2|Bloc1s2a|-|19|19 C3|protein-coding	73689	-0.0752826	4.6799	-0.623733	0.542638	0.675417	-6.75186
Wars	NM_001164314	Wars|TrpRS|WRS|-|12|12 F1|protein-coding	22375	0.0743284	6.88787	0.621661	0.543961	0.676995	-6.96583
Sp3	NM_001018042	Sp3|D130027J01Rik|-|2|2 C3|protein-coding	20687	0.0554375	6.04892	0.621425	0.544112	0.677046	-6.9398
Pgm2l1	NM_027629	Pgm2l1|4931406N15Rik|AI553438|BM32A|-|7|7 E2|protein-coding	70974	-0.0946942	2.60338	-0.621423	0.544114	0.677046	-6.25919
Vdr	NM_009504	Vdr|Nr1i1|-|15|15 F1|protein-coding	22337	-0.131442	3.82743	-0.62132	0.544179	0.677058	-6.54823
Ttc12	NM_172770	Ttc12|E330017O07Rik|-|9|9 A5.3|protein-coding	235330	-0.168716	1.38997	-0.621116	0.54431	0.677151	-5.95889
Lyst	NM_010748	Lyst|D13Sfk13|beige|bg|-|13 A1|13 5.28 cM|protein-coding	17101	-0.105007	2.16688	-0.620953	0.544414	0.677212	-6.12516
Cep250	NM_001129999	Cep250|AW490617|B230210E21Rik|Cep2|Inmp|-|2|2 H1|protein-coding	16328	-0.0957426	5.21126	-0.620614	0.544631	0.677412	-6.84699
Ttc4	NM_028209	Ttc4|2810002P21Rik|AF007005|L62|-|4|4 C7|protein-coding	72354	0.0467886	5.31259	0.620307	0.544827	0.677587	-6.8639
Ogfod2	NM_025671	Ogfod2|1300006G11Rik|5730405M13Rik|AU041636|AW552395|-|5|5 F|protein-coding	66627	-0.048572	4.55866	-0.619827	0.545135	0.6779	-6.72848
Immp2l	NM_053122	Immp2l|AI853880|IMP2|-|12|12 B1|protein-coding	93757	0.124483	3.24124	0.619685	0.545225	0.677943	-6.42623
Exosc3	NM_025513	Exosc3|2310005D06Rik|AI593501|Rrp40|-|4|4 B1|protein-coding	66362	-0.0524413	5.81	-0.619366	0.54543	0.678058	-6.92047
Gins1	NM_027014	Gins1|2810418N01Rik|Gins4|PSF1|mKIAA0186|-|2|2 G3|protein-coding	69270	-0.0586943	4.25754	-0.619366	0.54543	0.678058	-6.66045
Esyt2	NM_028731	Esyt2|2410017M09Rik|4921504I16Rik|CHR2SYT|D12Ertd551e|Fam62b|-|12 F2|12 62.65 cM|protein-coding	52635	-0.0710728	5.99482	-0.619238	0.545512	0.67809	-6.93613
Eif4g3	NM_001256195	Eif4g3|1500002J22Rik|4930523M17Rik|G1-419-52|eIF4GII|repro8|-|4|4 D3|protein-coding	230861	0.072398	5.57492	0.619034	0.545642	0.678184	-6.89339
Mir682	NR_030451	Mir682|Mirn682|mir-682|mmu-mir-682|-|13 C1|13|ncRNA	751556	0.115782	3.18839	0.618629	0.545902	0.678437	-6.41271
Mat2a	NM_145569	Mat2a|D630045P18Rik|-|6|6 C1|protein-coding	232087	-0.0470756	7.36249	-0.617192	0.546822	0.679511	-6.95526
R3hcc1l	NM_177464	R3hcc1l|1700036B12Rik|AI450607|C10orf28|D19Ertd386e|GIDRP86|Gidrp88|-|19 C3|19 36.47 cM|protein-coding	52013	0.0485346	5.74719	0.617063	0.546905	0.679544	-6.92067
Mapre3	NM_133350	Mapre3|AI790651|EB2|EB3|EBF3|RP3|-|5|5 B1|protein-coding	100732	-0.0971474	1.58705	-0.616968	0.546967	0.679551	-6.00317
Rcn2	NM_011992	Rcn2|AA408742|Tcbp49|-|9|9 B|protein-coding	26611	0.0487695	7.82429	0.616822	0.54706	0.679597	-6.93436
Ctdsp1	NM_153088	Ctdsp1|GIP|NLIIF|Nif3|SCP1|-|1|1 C3|protein-coding	227292	0.108111	2.56176	0.616534	0.547245	0.679758	-6.25423
Zfp282	NM_146175	Zfp282|AI449432|C81429|E430019K09Rik|HUB1|-|6|6 B2.3|protein-coding	101095	-0.0877934	3.70268	-0.616423	0.547316	0.679776	-6.53867
Nav2	NM_175272	Nav2|5330421F07Rik|AU067780|BQ960892|HELAD1|POMFIL2|RAINB1|RAINB2|Unc53H2|mKIAA3015|-|7|7 B4|protein-coding	78286	0.147304	1.56816	0.616188	0.547467	0.679894	-6.02922
Prdm2	NM_001256380	Prdm2|4833427P12Rik|E330024L24Rik|Gm1033|Gm19732|KMT8|Riz|Riz1|Znfpr1c1|-|4 E1|4 76.84 cM|protein-coding	110593	0.0739004	3.38828	0.615556	0.547873	0.680328	-6.45566
Rap1a	NM_145541	Rap1a|AI848598|G-22K|Krev-1|Rap1|-|3 F2.2|3 46.45 cM|protein-coding	109905	0.0702736	5.82668	0.61531	0.54803	0.680454	-6.9264
Pecr	NM_023523	Pecr|2400003B18Rik|TERP|-|1 C3|1 36.46 cM|protein-coding	111175	0.0726581	4.42934	0.615173	0.548118	0.680494	-6.70727
Hmx2	NM_145998	Hmx2|Nkx-5.2|Nkx5-2|-|7 F3|7 74.34 cM|protein-coding	15372	-0.235317	0.393002	-0.615084	0.548176	0.680496	-5.7365
Btbd10	NM_133700	Btbd10|1110056N09Rik|Gmrp1|-|7|7 F1|protein-coding	68815	-0.0585998	4.6242	-0.614822	0.548344	0.680635	-6.757
Rplp0	NM_007475	Rplp0|36B4|Arbp|L10E|-|5|5 F|protein-coding	11837	-0.0628461	9.30586	-0.614278	0.548693	0.680999	-6.83624
Clk4	NM_007714	Clk4|AI987988|C85119|-|11|11 B1.3|protein-coding	12750	-0.0872543	4.90597	-0.61405	0.548839	0.681111	-6.8124
4933433G19Rik	NR_045851	4933433G19Rik|-|-|13|13 B3|ncRNA	71226	0.112898	1.53371	0.613557	0.549156	0.681434	-6.00093
Rnf26	NM_153762	Rnf26|8030450I18Rik|-|9|9 A5.1|protein-coding	213211	-0.0681287	5.35462	-0.613337	0.549297	0.68154	-6.86623
Lrrc40	NM_024194	Lrrc40|2610040E16Rik|AI837674|-|3|3 H4|protein-coding	67144	-0.0464902	6.109	-0.613202	0.549384	0.681543	-6.94888
1700007G11Rik	NM_001024614	1700007G11Rik|4930428O21Rik|-|5|5 E3|protein-coding	75784	-0.278613	0.55491	-0.613159	0.549412	0.681543	-5.81737
Fhod1	NM_177699	Fhod1|BC017144|FHOS|FHOS1|-|8|8 D3|protein-coding	234686	-0.0999988	2.46643	-0.612765	0.549665	0.681787	-6.22553
Supt5	NM_013676	Supt5|AL033283|AL033321|AU019549|Spt5|Supt5h|-|7 A3|7 16.68 cM|protein-coding	20924	0.0428063	7.37413	0.612132	0.550073	0.682223	-6.95834
Ociad1	NM_023429	Ociad1|6030432N09Rik|AI481327|AW557942|Asrij|B230209J16Rik|BB021357|Emi2|Imi2|OCIA|TPA018|-|5|5 C3.2|protein-coding	68095	0.0614271	7.01669	0.611396	0.550546	0.68274	-6.96915
Uckl1	NM_026765	Uckl1|1110007H10Rik|Urkl1|-|2|2 H4|protein-coding	68556	-0.0522487	5.82232	-0.611054	0.550766	0.682944	-6.9289
Bhlhe41	NM_001271768	Bhlhe41|6430520M22Rik|Bhlhb2l|Bhlhb3|DEC2|Sharp1|-|6 G3|6 77.7 cM|protein-coding	79362	-0.219945	3.44482	-0.610656	0.551022	0.683128	-6.5218
Nfatc2	NM_001136073	Nfatc2|AI607462|NF-ATc2|NF-ATp|NFAT1|NFAT1-D|Nfatp|-|2 H3|2 88.91 cM|protein-coding	18019	-0.119252	4.54685	-0.61055	0.551091	0.683128	-6.73086
Tmem173	NM_028261	Tmem173|2610307O08Rik|ERIS|MPYS|Mita|STING|-|18 B2|18|protein-coding	72512	0.0884755	7.46518	0.610541	0.551097	0.683128	-6.95644
Uchl5	NM_001159866	Uchl5|5830413B11Rik|Uch37|-|1 F|1 62.54 cM|protein-coding	56207	-0.0427107	6.18743	-0.610473	0.55114	0.683128	-6.95573
Trmt10a	NM_175389	Trmt10a|3110023L08Rik|AA794508|Rg9mtd2|Rnmtd2|-|3|3 G3|protein-coding	108943	-0.0858872	3.41579	-0.61032	0.551239	0.68318	-6.48148
Timm44	NM_011592	Timm44|0710005E20Rik|D8Ertd118e|Mimt44|Tim44|-|8 A1.1|8 1.99 cM|protein-coding	21856	-0.0458693	5.33053	-0.609695	0.551642	0.68361	-6.87313
Cenpx	NM_001347611	Cenpx|Stra13|-|11|11 E2|protein-coding	20892	0.0766422	5.85167	0.608852	0.552185	0.68415	-6.93612
Mettl13	NM_144877	Mettl13|5630401D24Rik|-|1|1 H2.1|protein-coding	71449	-0.0756042	4.7346	-0.608843	0.552191	0.68415	-6.77425
Hsph1	NM_013559	Hsph1|105kDa|AI790491|Hsp105|Hsp110|hsp-E7I|hsp110/105|-|5 G3|5 89.18 cM|protein-coding	15505	-0.127451	7.43159	-0.6085	0.552412	0.684355	-6.95711
Ido2	NM_145949	Ido2|AI265623|C230043N17Rik|Ido-2|Indol1|-|8|8 A2|protein-coding	209176	0.307454	-0.107371	0.608196	0.552607	0.684481	-5.65727
Cyhr1	NM_019396	Cyhr1|1110031M01Rik|AU042374|Chrp|-|15|15 D3|protein-coding	125488414	-0.119857	4.67502	-0.608167	0.552626	0.684481	-6.7655
Mettl14	NM_201638	Mettl14|G430022H21Rik|mKIAA1627|-|3|3 G1|protein-coding	210529	0.0503173	4.77098	0.607853	0.552829	0.684626	-6.78771
3110009E18Rik	NM_028439	3110009E18Rik|-|-|1|1 E2.3|protein-coding	73103	-0.136986	1.25282	-0.60781	0.552856	0.684626	-5.93303
Srp19	NM_025527	Srp19|2310020D23Rik|-|18|18 B1|protein-coding	66384	-0.05797	6.2889	-0.607172	0.553268	0.685066	-6.96431
Hnrnpl	NM_177301	Hnrnpl|C79783|D830027H13Rik|Hnrpl|-|7|7 B1|protein-coding	15388	0.051706	6.76729	0.607069	0.553335	0.685079	-6.97555
Zfp414	NR_034153	Zfp414|0610030H11Rik|Znf414|-|17|17 B1|protein-coding	328801	0.0548592	4.95721	0.606663	0.553597	0.685333	-6.81634
Ppp2r5c	NM_012023	Ppp2r5c|2610043M05Rik|2700063L20Rik|AI060890|AW545884|C85228|D12Bwg0916e|mKIAA0044|-|12 F1|12 60.56 cM|protein-coding	26931	0.0632217	7.07533	0.606335	0.553808	0.685483	-6.97159
Prdx4	NM_016764	Prdx4|AOE372|Prx-iv|Prx4|TRANK|-|X F3|X 72.38 cM|protein-coding	53381	-0.0571058	7.34974	-0.606301	0.553831	0.685483	-6.96202
Rpl7	NM_011291	Rpl7|Rpl7a|Surf-3|-|1|1 A3|protein-coding	19989	-0.0657716	7.33173	-0.605343	0.554449	0.686178	-6.96522
Tmem29	NM_001164686	Tmem29|2700081K05Rik|6330540D07Rik|CXorf44-like|-|X|X F3|protein-coding	382245	0.092821	3.76351	0.605246	0.554512	0.686186	-6.56654
Kremen1	NM_032396	Kremen1|AV002070|Kremen|Krm1|-|11|11 A1|protein-coding	84035	0.0699883	4.24568	0.60509	0.554613	0.686188	-6.68336
Iigp1	NM_001146275	Iigp1|2900074L10Rik|AI046432|AW111922|Ifgga1|Iigp|Irga6|-|18|18 D3|protein-coding	60440	-0.168506	8.53711	-0.605068	0.554627	0.686188	-6.90396
Psmd2	NR_027485	Psmd2|9430095H01Rik|AA407121|TEG-190|Tex190|-|16|16 B1|protein-coding	21762	-0.0528169	9.29619	-0.604829	0.554781	0.686309	-6.84254
Rab11fip5	NM_001003955	Rab11fip5|9130206P09Rik|C75969|D6Ertd32e|GAF1|RIP11|-|6 C3|6 37.35 cM|protein-coding	52055	-0.101954	4.75219	-0.604136	0.555229	0.686794	-6.77855
Fam109a	NM_175474	Fam109a|A230106M15Rik|AU017694|IPIP27A|Ses1|-|5|5 F|protein-coding	231717	-0.0727884	3.83604	-0.603787	0.555455	0.687002	-6.58053
Samd8	NM_026283	Samd8|1110053F04Rik|1700010P07Rik|SMSr|-|14|14 A3|protein-coding	67630	0.105311	3.961	0.603668	0.555532	0.687028	-6.61929
Dolk	NM_177648	Dolk|BC026973|Tmem15|mKIAA1094|-|2|2 B|protein-coding	227697	0.0556065	5.02509	0.603554	0.555605	0.687049	-6.83038
Ap3d1	NM_007460	Ap3d1|AA407035|Ap3d|Bolvr|mBLVR1|mh|mocha|-|10 C1|10 39.72 cM|protein-coding	11776	0.0513519	6.73091	0.603425	0.555689	0.687082	-6.97775
Rpl6	NM_011290	Rpl6|Taxreb107|-|5|5 F|protein-coding	19988	-0.0476069	6.10295	-0.603146	0.55587	0.687236	-6.95345
C87436	NM_001243741	C87436|-|-|6|6 D1|protein-coding	232196	0.0685871	4.57482	0.602999	0.555965	0.687283	-6.75107
Kcng2	NM_001190373	Kcng2|AA591524|-|18|18 E3|protein-coding	240444	0.282656	0.405986	0.602846	0.556064	0.687335	-5.77112
Zfp433	NM_001243067	Zfp433|1700123A16Rik|-|10|10 C1|protein-coding	73610	-0.20597	-0.0599301	-0.602735	0.556135	0.687354	-5.69122
Zfp420	NM_172740	Zfp420|B230119D13|B230312I18Rik|mszf59-1|mszf70|-|7|7 B1|protein-coding	233058	-0.116495	1.79667	-0.602591	0.556229	0.687399	-6.06584
Polr3k	NM_025901	Polr3k|12.3kDa|1500004O14Rik|AI196849|AU014893|C11|RPC10|RPC11|-|2|2 H4|protein-coding	67005	0.0481715	6.43764	0.601999	0.556612	0.687803	-6.97325
Arhgef12	NM_027144	Arhgef12|2310014B11Rik|AU019857|Larg|mKIAA0382|-|9|9 A5.1|protein-coding	69632	-0.0670604	4.0823	-0.601864	0.556699	0.68784	-6.64116
Ccsap	NM_028536	Ccsap|1700054N08Rik|AI853424|-|8|8 E2|protein-coding	73420	-0.0868663	3.46272	-0.601567	0.556892	0.688009	-6.47127
Atf2	NM_001025093	Atf2|Atf-2|CRE-BP|Creb2|D130078H02Rik|D18875|Tg(Gzma-Klra1)7Wum|mXBP|-|2|2 C3|protein-coding	11909	-0.0608176	5.84875	-0.601416	0.556989	0.688059	-6.93755
Gm14325	NM_001024849	Gm14325|OTTMUSG00000016325|-|2|2 H4|protein-coding	329575	-0.105118	2.61413	-0.60102	0.557246	0.688253	-6.26913
Prpf38b	NM_025845	Prpf38b|1110021E09Rik|AU018955|-|3|3 F3|protein-coding	66921	-0.0614246	6.07359	-0.600999	0.55726	0.688253	-6.95589
Fam173b	NM_026546	Fam173b|A930016P21Rik|AA987072|-|15|15 B2|protein-coding	68073	0.059254	4.21222	0.600515	0.557573	0.688551	-6.67281
Nlrc5	NM_001033207	Nlrc5|AI451557|AK220210|NOD27|-|8|8 C5|protein-coding	434341	0.12219	5.17771	0.600451	0.557615	0.688551	-6.84868
Mir5121	NR_039581	Mir5121|mir-5121|mmu-mir-5121|mu-mir-5121|-|7 B3|7 29.14 cM|ncRNA	100628629	0.157532	0.567818	0.600337	0.557689	0.688572	-5.79699
Arhgap19	NM_027667	Arhgap19|4933411B03Rik|AI120128|AW546831|mFLJ00368|-|19|19 C3|protein-coding	71085	0.104696	5.89658	0.599677	0.558116	0.689031	-6.94811
Scamp1	NM_029153	Scamp1|4930505M11Rik|AI415563|AW122395|-|13|13 C3|protein-coding	107767	-0.0593275	6.19599	-0.599582	0.558178	0.689036	-6.96619
Morc2a	NM_001159288	Morc2a|8430403M08Rik|Zcwcc1|-|11|11 A1|protein-coding	74522	-0.06176	5.14392	-0.599187	0.558434	0.689282	-6.85012
Zfp442	NM_001310645	Zfp442|OTTMUSG00000015730|ZIPO-II|-|2 G3|2|protein-coding	668923	-0.120012	1.83554	-0.598954	0.558585	0.689399	-6.07019
Vma21	NM_001081356	Vma21|2610030H06Rik|AI840175|-|X|X A7.3|protein-coding	67048	-0.051268	5.34565	-0.598859	0.558647	0.689405	-6.88543
Kantr	NR_040269	Kantr|2810454L23Rik|2900056M20Rik|Spasm|-|X|X F3|ncRNA	72997	-0.0933789	2.89907	-0.59848	0.558893	0.689601	-6.35768
Slc16a7	NM_011391	Slc16a7|4921534N07Rik|Mct2|-|10|10 D3|protein-coding	20503	-0.15064	3.38429	-0.598383	0.558956	0.689601	-6.48683
Anks6	NM_001024136	Anks6|2210417J20Rik|Ankrd14|Gm635|SamCystin|Samd6|b2b1801.1Clo|-|4|4 B1|protein-coding	75691	0.133455	2.05173	0.598351	0.558976	0.689601	-6.13737
Mrpl9	NM_030116	Mrpl9|8030480E20Rik|AA409733|C330013D18Rik|L9mt|-|3|3 F2.1|protein-coding	78523	-0.0531146	5.46035	-0.598144	0.559111	0.689697	-6.89914
Lcorl	NM_178142	Lcorl|Mlr1|-|5|5 B3|protein-coding	209707	-0.0835864	3.37906	-0.597285	0.559668	0.690314	-6.46987
Atxn7l3b	NM_001033474	Atxn7l3b|4921506J03Rik|6230409E21Rik|AI315132|ENSMUSG00000074747|-|10|10 D2|protein-coding	382423	0.0383679	6.7042	0.597166	0.559746	0.69034	-6.98157
Zfp330	NM_145600	Zfp330|BC008086|Noa36|Znf330|-|8|8 C2|protein-coding	30932	-0.0466486	5.04621	-0.596944	0.55989	0.690423	-6.84223
Sys1	NM_025575	Sys1|2610042O14Rik|AI266964|C87389|-|2|2 H3|protein-coding	66460	-0.03872	6.21595	-0.596887	0.559927	0.690423	-6.96567
Irf1	NM_008390	Irf1|AU020929|Irf-1|-|11 B1.3|11 32.0 cM|protein-coding	16362	0.100344	8.45562	0.596759	0.56001	0.690455	-6.91181
Zfp799	NM_177359	Zfp799|6030490I01Rik|-|17|17 B1|protein-coding	240064	-0.117762	2.20274	-0.596631	0.560093	0.69046	-6.15587
Pgls	NM_001294269	Pgls|1110030K05Rik|AI447866|Plgs|-|8 B3.3|8|protein-coding	66171	0.0442105	6.3014	0.59657	0.560133	0.69046	-6.97133
Rpap1	NM_177294	Rpap1|1190005L06Rik|A730023M06Rik|AU041788|AW107702|mKIAA1403|-|2|2 E5|protein-coding	68925	-0.0690729	4.56504	-0.596415	0.560233	0.69046	-6.74166
Znhit3	NM_001005223	Znhit3|Myohd1|Trip3|-|11|11 C|protein-coding	448850	-0.0952463	5.17317	-0.596403	0.560241	0.69046	-6.85866
Tmem106c	NM_201359	Tmem106c|AI046681|BC046621|D15Ertd405e|-|15 F1|15 53.96 cM|protein-coding	380967	0.0573583	5.94162	0.595986	0.560512	0.690723	-6.95121
H2-Q5	NR_051981	H2-Q5|H-2Q5|Qa-5|Qa5|Qat-5|-|17 B1|17 18.65 cM|pseudo	15016	-0.0918387	4.80467	-0.59555	0.560796	0.690961	-6.78896
Slc38a9	NM_178746	Slc38a9|4833412L08Rik|6720411P22Rik|9130023D20Rik|9430067K09Rik|A730092C09|-|13|13 D2.2|protein-coding	268706	0.0731017	3.43317	0.595514	0.560819	0.690961	-6.4756
Sgf29	NM_029339	Sgf29|1700023O11Rik|9530025I05Rik|Ccdc101|-|7|7 F3|protein-coding	75565	-0.0476499	4.48945	-0.595259	0.560984	0.691076	-6.73347
Mrps18b	NM_025878	Mrps18b|2400002C15Rik|-|17|17 B1|protein-coding	66973	-0.0591241	5.1694	-0.595195	0.561026	0.691076	-6.85446
Hopx	NM_001159901	Hopx|1110018K11Rik|1200015P04Rik|2300002F06Rik|AI848177|AW490897|Cameo|Hdop|Hod|Hop|Ob1|Obl|Toto|-|5|5 C3.3|protein-coding	74318	-0.112153	4.52119	-0.595014	0.561144	0.691151	-6.72825
Rint1	NM_177323	Rint1|1500019C06Rik|2810450M21Rik|Rint-1|-|5|5 A3|protein-coding	72772	-0.0726218	4.01033	-0.594077	0.561753	0.691832	-6.63778
Tbx20	NM_194263	Tbx20|9430010M06Rik|AL022859|Tbx12|-|9|9 A4|protein-coding	57246	-0.226906	1.27223	-0.593763	0.561958	0.692012	-5.93929
Isg15	NM_015783	Isg15|G1p2|IGI15|IP17|Irfp|UCRP|-|4 E2|4|protein-coding	100038882	0.100241	6.28494	0.593677	0.562014	0.692012	-6.97115
Dhrs11	NM_177564	Dhrs11|-|-|11|11 C|protein-coding	192970	0.0701177	3.50457	0.592821	0.562571	0.692628	-6.49933
Ung	NM_001040691	Ung|UNG1|UNG2|-|5|5 F|protein-coding	22256	-0.130234	1.61416	-0.5917	0.563301	0.693456	-6.03543
Shq1	NM_181590	Shq1|2810403P18Rik|Grim-1|-|6|6 D3|protein-coding	72171	0.0557815	4.1174	0.591543	0.563404	0.693512	-6.65253
Vps33b	NM_178070	Vps33b|-|-|7|7 D2|protein-coding	233405	-0.0650788	4.64853	-0.591455	0.563461	0.693512	-6.76192
Anapc16	NM_001347451	Anapc16|2310005G07Rik|APC16|D10Ertd641e|-|10 B4|10 29.66 cM|protein-coding	52717	-0.0517805	6.12792	-0.591044	0.563729	0.693769	-6.96439
Tex10	NM_172304	Tex10|2610206N19Rik|2810462N03Rik|BC006867|-|4|4 B1|protein-coding	269536	0.0518237	6.10549	0.59096	0.563783	0.693769	-6.96152
Ikzf2	NM_011770	Ikzf2|A730095J18Rik|Helios|Zfpn1a2|Znfn1a2|-|1|1 C3|protein-coding	22779	-0.190985	0.593889	-0.590781	0.563901	0.693842	-5.77719
Nek3	NM_011848	Nek3|-|-|8 A2|8 11.07 cM|protein-coding	23954	0.154432	0.905285	0.590653	0.563984	0.693875	-5.88615
Pigq	NM_011822	Pigq|Gpi1|Gpi1h|Gpi1p|Gpih|-|17|17 A3.3|protein-coding	14755	0.0468324	5.84287	0.590387	0.564157	0.694017	-6.94486
Zscan29	NM_001290819	Zscan29|AW125441|Zfp690|-|2|2 E5|protein-coding	99334	-0.0654834	4.5388	-0.590018	0.564398	0.694243	-6.75025
Slc35g1	NM_175507	Slc35g1|AA590464|D330039I19Rik|Tmem20|-|19|19 C3|protein-coding	240660	-0.0706028	3.70374	-0.589909	0.564469	0.69426	-6.5461
Pgpep1	NM_023217	Pgpep1|2810003H13Rik|Gm19458|PAP-I|PGP|PGP-I|PGPI|Pcp|-|8|8 B3.3|protein-coding	66522	0.0638782	4.79619	0.589704	0.564602	0.694354	-6.79872
Rpgrip1l	NM_173431	Rpgrip1l|1700047E16Rik|4931437C01|Ftm|Nphp8|-|8 C4|8 44.29 cM|protein-coding	244585	-0.128462	2.81551	-0.589474	0.564753	0.694469	-6.33859
Mtmr4	NM_133215	Mtmr4|AA596759|ESTM44|FYVE-DSP2|ZFYVE11|mKIAA0647|-|11|11 C|protein-coding	170749	-0.0675289	5.66023	-0.589309	0.56486	0.694512	-6.92054
Mppe1	NM_172630	Mppe1|A530095G11|-|18|18 E1|protein-coding	225651	0.0565243	4.69301	0.589186	0.564941	0.694512	-6.78087
Asxl2	NM_001270988	Asxl2|4930556B16Rik|mKIAA1685|-|12|12 A1.1|protein-coding	75302	0.0665026	4.75787	0.589156	0.56496	0.694512	-6.78737
Zfp213	NM_001033496	Zfp213|BC038178|D17Ertd197e|-|17 A3.3|17 11.67 cM|protein-coding	449521	0.0832669	3.92096	0.589062	0.565021	0.694517	-6.59304
Smim8	NM_025471	Smim8|1810030N24Rik|2810406B13Rik|-|4|4 A5|protein-coding	66291	0.0902039	3.5795	0.588915	0.565117	0.694565	-6.53609
Pdcd7	NM_016688	Pdcd7|C80112|ES18|-|9|9 C|protein-coding	50996	-0.0501162	4.20764	-0.588489	0.565396	0.694823	-6.67649
Mir130c	NR_105807	Mir130c|Gm27641|mmu-mir-130c|-|9|9 A5.3|ncRNA	102466640	0.184211	0.29724	0.588367	0.565475	0.694823	-5.77958
Hsd17b10	NM_016763	Hsd17b10|17bHSD10|Ads9|ERAB|Hadh2|-|X|X F3|protein-coding	15108	-0.0605261	6.61745	-0.58833	0.565499	0.694823	-6.98556
Pcgf1	NM_197992	Pcgf1|2010002K04Rik|AU024121|Nspc1|-|6 C3|6 35.94 cM|protein-coding	69837	-0.0769948	2.44554	-0.587656	0.56594	0.695294	-6.23943
Manea	NM_172865	Manea|4932703L02Rik|-|4|4 A3|protein-coding	242362	0.0694182	4.1916	0.587491	0.566048	0.695356	-6.67575
Dffa	NM_001025296	Dffa|A330085O09Rik|DFF35|Dff45|ICAD|ICAD-L|ICAD-S|-|4|4 E2|protein-coding	13347	-0.0640281	4.271	-0.587272	0.566191	0.695461	-6.69314
Pmpcb	NM_028431	Pmpcb|3110004O18Rik|MPP11|MPPB|MPPP52|-|5|5 A3|protein-coding	73078	-0.0498775	5.82066	-0.587013	0.56636	0.695599	-6.94441
Cenpj	NM_001014996	Cenpj|4932437H03Rik|CPAP|Gm81|LAP|LIP1|Sas4|-|14|14 C3|protein-coding	219103	-0.112306	3.95045	-0.586743	0.566536	0.695745	-6.62891
F420014N23Rik	NR_045715	F420014N23Rik|ENSMUSG00000074658|-|10 D3|10|ncRNA	100038591	-0.132322	1.19489	-0.586175	0.566907	0.69613	-5.93405
Slc2a8	NM_019488	Slc2a8|D2Ertd44e|GLUT8|GlutX1|-|2 B|2 22.09 cM|protein-coding	56017	0.0727413	4.89823	0.585995	0.567025	0.696205	-6.82983
Pms2	NM_008886	Pms2|AW555130|Pmsl2|-|5 82.82 cM|5 G2|protein-coding	18861	-0.059042	4.43026	-0.585639	0.567258	0.69642	-6.72459
Oaz1-ps	NR_027656	Oaz1-ps|ENSMUSG00000043801|Gm1823|Gm9786|Oaz-ps|-|17 A3.1|17|pseudo	100041965	-0.0613193	4.86037	-0.585392	0.56742	0.696548	-6.81067
Zbtb12	NM_198886	Zbtb12|BC020447|Bat-9|Bat9|G10|NG35|-|17 B1|17 18.43 cM|protein-coding	193736	-0.171031	0.279508	-0.585149	0.567578	0.696642	-5.72532
Pcna	NM_011045	Pcna|-|-|2 F2|2 64.15 cM|protein-coding	18538	-0.047829	6.46444	-0.585099	0.567611	0.696642	-6.98411
Nudcd3	NM_173748	Nudcd3|AI427847|BC024322|mKIAA1068|-|11|11 A1|protein-coding	209586	0.0418619	6.04523	0.584909	0.567735	0.696724	-6.96442
Trp53	NM_001127233	Trp53|Tp53|bbl|bfy|bhy|p44|p53|-|11 B3|11 42.83 cM|protein-coding	22059	0.0581005	6.28606	0.584508	0.567998	0.696976	-6.97688
Wdr5b	NM_027113	Wdr5b|2310009C03Rik|AI606931|-|16|16 B3|protein-coding	69544	-0.138178	2.25892	-0.584379	0.568082	0.697009	-6.22157
Ptpn4	NM_019933	Ptpn4|PTPMEG|Ptn4|TEP|TEP/mPTPMEG|hPTP-MEG|-|1 E2.3|1 52.39 cM|protein-coding	19258	-0.19962	0.290769	-0.583809	0.568455	0.697396	-5.75533
Zfp511	NM_027201	Zfp511|2410004P19Rik|C86579|Znf511|-|7|7 F4|protein-coding	69752	-0.0616435	4.39517	-0.583654	0.568557	0.697451	-6.72557
2024-09-06	NM_001253706	Sept6|2810035H17Rik|C920001C06Rik|Sep6|mKIAA0128|-|X|X A3.3|protein-coding	56526	-0.0814764	3.72775	-0.583488	0.568666	0.697499	-6.55979
Nme6	NM_018757	Nme6|nm23-M6|-|9|9 F2|protein-coding	54369	-0.0674505	5.30906	-0.583337	0.568764	0.697499	-6.87765
Has2	NM_008216	Has2|-|-|15 D1|15 23.31 cM|protein-coding	15117	-0.431968	0.0164018	-0.58333	0.568769	0.697499	-5.65471
Pdcd2	NM_008799	Pdcd2|AI528543|Pcd2|RP-8|-|17 A2|17 8.95 cM|protein-coding	18567	0.0618282	4.97713	0.582662	0.569207	0.697966	-6.83501
Creld2	NM_029720	Creld2|5730592L21Rik|C85758|-|15|15 E3|protein-coding	76737	0.0570758	7.02928	0.582383	0.56939	0.698119	-6.98738
H2-Q4	NM_001143689	H2-Q4|H-2Q4|H2-Gs10|Qa-4|Qa4|Qat-4|Qb-1|Qb1|-|17 B1|17 18.65 cM|protein-coding	15015	0.0892609	3.89024	0.582219	0.569497	0.698171	-6.58594
Pank3	NM_145962	Pank3|-|-|11|11 A4|protein-coding	211347	-0.0462653	4.37148	-0.582143	0.569547	0.698171	-6.71736
Letm2	NM_173012	Letm2|6030453H13|D030041N04Rik|-|8|8 A2|protein-coding	270035	-0.106085	2.15198	-0.581927	0.569688	0.698274	-6.17578
Pgs1	NM_133757	Pgs1|2610019F11Rik|4933424M23Rik|SAF|-|11|11 E2|protein-coding	74451	0.0666298	7.34162	0.581588	0.569911	0.698476	-6.9791
H2-Q6	NM_207648	H2-Q6|0610037M15Rik|H-2Q6|Qa-6|Qa6|-|17 B1|17 18.66 cM|protein-coding	110557	0.0782666	6.65921	0.581194	0.570169	0.698722	-6.99049
Mycbp2	NM_207215	Mycbp2|AU023734|AW107953|AW546647|C130061D10Rik|Pam|Phr1|R75243|-|14 E2.3|14 51.79 cM|protein-coding	105689	0.0585881	5.02949	0.580678	0.570507	0.699066	-6.83939
Eno1	NM_023119	Eno1|0610008I15|AL022784|Eno-1|MBP-1|-|4 E2|4 81.24 cM|protein-coding	13806	0.0855723	10.5235	0.580562	0.570584	0.699089	-6.76178
Daam1	NM_026102	Daam1|-|-|12|12 C3|protein-coding	208846	-0.107943	3.72042	-0.580442	0.570662	0.699115	-6.57496
Bid	NM_007544	Bid|2700049M22Rik|AI875481|AU022477|-|6 F1|6 57.02 cM|protein-coding	12122	-0.0522747	6.67155	-0.580082	0.570899	0.699334	-6.99105
Msh3	NM_010829	Msh3|D13Em1|Rep-3|Rep3|-|13 C3|13 47.63 cM|protein-coding	17686	-0.0670476	4.10055	-0.579792	0.571089	0.699496	-6.67163
Actb	NM_007393	Actb|Actx|E430023M04Rik|beta-actin|-|5 G2|5 81.8 cM|protein-coding	11461	-0.0635289	13.0635	-0.579569	0.571235	0.699604	-6.5701
Ino80c	NM_172625	Ino80c|D030070L09Rik|-|18|18 A2|protein-coding	225280	0.0370307	5.75672	0.579374	0.571363	0.699691	-6.94205
Arl13b	NM_026577	Arl13b|A530097K21Rik|A930014M17Rik|Arl2l1|C530009C10Rik|hnn|-|16|16 C1.3|protein-coding	68146	0.0842442	3.54229	0.579077	0.571558	0.699859	-6.53374
Nbas	NM_027706	Nbas|4933425L03Rik|Nag|-|12|12 A1.1|protein-coding	71169	-0.095847	3.68982	-0.578801	0.57174	0.700011	-6.52969
2310015A10Rik	NR_033514	2310015A10Rik|5330419I17Rik|-|12|12 C3|ncRNA	69548	-0.123758	1.95346	-0.578708	0.5718	0.700014	-6.11144
Zfp652	NM_201609	Zfp652|9530033F24Rik|ZNF652|-|11|11 D|protein-coding	268469	0.0867574	2.90927	0.578563	0.571896	0.70006	-6.35979
Rnd3	NM_028810	Rnd3|2610017M01Rik|AI661404|Arhe|Rhoe|-|2|2 C1.1|protein-coding	74194	0.105847	4.6434	0.578168	0.572155	0.700307	-6.78951
Tgds	NM_029578	Tgds|2610017J16Rik|2610025M23Rik|AI648925|-|14|14 E4|protein-coding	76355	0.0569758	5.13167	0.577456	0.572623	0.700611	-6.86865
Cyb5a	NM_025797	Cyb5a|0610009N12Rik|Cyb5|-|18 E4|18 57.53 cM|protein-coding	109672	0.0534389	6.45014	0.577344	0.572697	0.700611	-6.98919
Scrn2	NM_146027	Scrn2|AV001119|D11Moh48|SES2|-|11 D|11 60.62 cM|protein-coding	217140	-0.10022	2.79628	-0.577262	0.572751	0.700611	-6.30996
Rnf123	NM_001311152	Rnf123|BC003945|Kpc1|-|9|9 F1|protein-coding	84585	-0.0580647	5.41549	-0.577188	0.572799	0.700611	-6.90086
Lmf2	NM_178919	Lmf2|AI451006|Tmem112b|Tmem153|-|15|15 E3|protein-coding	105847	-0.0480041	7.23522	-0.577129	0.572838	0.700611	-6.9854
Cct4	NM_009837	Cct4|2610204B21Rik|A45|C78323|Cctd|-|11 A3.2|11 14.25 cM|protein-coding	12464	0.0510946	8.32746	0.577122	0.572843	0.700611	-6.92698
Trappc10	NM_001081055	Trappc10|B230307C21Rik|Gm870|Tmem1|-|10 C1|10 39.72 cM|protein-coding	216131	0.0897775	3.83747	0.577096	0.57286	0.700611	-6.5906
Ilkap	NM_023343	Ilkap|0710007A14Rik|1600009O09Rik|PP2C-DELTA|-|1|1 D|protein-coding	67444	-0.0417293	6.01424	-0.576918	0.572977	0.700611	-6.96466
3830406C13Rik	NM_001284385	3830406C13Rik|-|-|14|14 A1|protein-coding	218734	0.0473873	5.45054	0.576917	0.572978	0.700611	-6.90911
Rpap2	NM_001289569	Rpap2|AW060207|-|5|5 E5-F|protein-coding	231571	0.056822	4.72238	0.576861	0.573014	0.700611	-6.79876
Gjb4	NM_008127	Gjb4|Cnx30.3|Cx30.3|Gjb-4|-|4 D2.2|4 61.51 cM|protein-coding	14621	0.212085	0.416088	0.576825	0.573038	0.700611	-5.76612
Rsl24d1	NM_198609	Rsl24d1|2410159K22Rik|-|9|9 D|protein-coding	225215	0.0571996	5.44205	0.576603	0.573184	0.700693	-6.90956
Mtr	NM_001081128	Mtr|AI894170|D830038K18Rik|MS|-|13 A1|13 4.52 cM|protein-coding	238505	0.0608076	5.05084	0.576547	0.573221	0.700693	-6.84883
Tmx4	NM_029148	Tmx4|2810417D04Rik|4930500L08Rik|AI843224|AW046784|D2Bwg1356e|Txndc13|mKIAA1162|-|2 F2|2 65.66 cM|protein-coding	52837	0.071981	5.36095	0.576383	0.573329	0.700755	-6.89777
Lenep	NM_020517	Lenep|AU018355|Lep503|-|3 F1|3 39.1 cM|protein-coding	57275	-0.144642	0.929791	-0.575965	0.573604	0.700998	-5.89175
Tns3	NM_001083587	Tns3|BC023928|F830010I22Rik|TEM6|Tens1|-|11|11 A1|protein-coding	319939	0.070416	5.43678	0.575904	0.573644	0.700998	-6.90509
Kctd1	NM_001142731	Kctd1|4933402K10Rik|AI661543|AW553000|-|18|18 A1|protein-coding	106931	-0.211442	-0.0293581	-0.575253	0.574072	0.701361	-5.69189
Tpgs2	NM_001004361	Tpgs2|5730437P09Rik|5730494M16Rik|AI666318|Pgs2|-|18|18 A2|protein-coding	66648	-0.0502503	5.35479	-0.57525	0.574074	0.701361	-6.89547
Hccs	NM_001331049	Hccs|-|-|X|X F5|protein-coding	15159	0.0446761	5.84507	0.575183	0.574118	0.701361	-6.95511
Mzt2	NM_029354	Mzt2|2410018G20Rik|2610001E06Rik|Fam128|Fam128b|-|16|16 A2|protein-coding	72083	0.0835372	3.90201	0.575102	0.574172	0.701361	-6.61725
Pdcd1lg2	NM_021396	Pdcd1lg2|B7-DC|Btdc|F730015O22Rik|PD-L2|-|19|19 C1|protein-coding	58205	0.33063	1.16123	0.57498	0.574252	0.701388	-5.9023
Cry1	NM_007771	Cry1|AU020726|AU021000|Phll1|-|10 C1|10 41.63 cM|protein-coding	12952	-0.093804	4.97071	-0.574797	0.574373	0.701465	-6.83526
Rpusd2	NM_173450	Rpusd2|4921503C21Rik|9630001E10|BB231107|-|2|2 E5|protein-coding	271842	0.113474	1.4773	0.574516	0.574557	0.70162	-6.01339
2500002B13Rik	NR_126553	2500002B13Rik|-|-|8|8 B2|ncRNA	78353	-0.218062	-0.0548966	-0.574216	0.574755	0.701791	-5.69569
1810058I24Rik	NR_027875	1810058I24Rik|AI414869|AI848234|-|6|6 B1|ncRNA	67705	0.0487617	6.07382	0.574082	0.574843	0.701801	-6.9733
H2-Q8	NM_023124	H2-Q8|H-2Q8|MMS10-T|Ms10t|Qa-2|Qa-8|Qa8|-|17 B1|17|protein-coding	68395	0.0774929	6.67272	0.574028	0.574879	0.701801	-6.99497
Rpgrip1	NM_023879	Rpgrip1|0610005A07Rik|4930401L23Rik|4930505G06Rik|A930002K18Rik|AA415034|nmf247|-|14|14 C2|protein-coding	77945	0.0877242	2.15143	0.573784	0.575039	0.701926	-6.17992
Kif20a	NM_009004	Kif20a|AA415432|Rab6kifl|-|18 B1|18 18.69 cM|protein-coding	19348	0.0436183	6.90094	0.573104	0.575487	0.702402	-6.99562
Ddx60	NM_001293783	Ddx60|9830118M07|-|8|8 B3.1|protein-coding	234311	-0.0737897	4.87541	-0.572801	0.575687	0.702575	-6.82356
Zfp607b	NM_198417	Zfp607b|C030039L03Rik|-|7|7 A3|protein-coding	112415	-0.145893	0.616982	-0.57264	0.575793	0.702634	-5.8342
Kif3c	NM_008445	Kif3c|mKIAA4058|-|12 A1.1|12 1.77 cM|protein-coding	16570	0.0791324	4.15056	0.572196	0.576086	0.702921	-6.67007
Ibtk	NM_001081282	Ibtk|5430411K16Rik|AA409502|BTKI|mKIAA1417|-|9|9 E3.1|protein-coding	108837	-0.0658012	4.86148	-0.571855	0.576311	0.703124	-6.82199
Ap3s1	NM_009681	Ap3s1|-|-|18|18 C|protein-coding	11777	-0.0488227	5.33666	-0.571702	0.576412	0.70314	-6.89844
Nup214	NM_172268	Nup214|BC039282|CAN|D2H9S46E|-|2 B|2 21.97 cM|protein-coding	227720	-0.056764	5.48245	-0.57166	0.576439	0.70314	-6.91367
Hagh	NM_024284	Hagh|BC019817|Glo-2|Glo2|Rsp29|-|17 A3.3|17 12.53 cM|protein-coding	14651	-0.041311	5.41578	-0.571365	0.576634	0.703307	-6.90841
Gm6712	NM_001324550	Gm6712|EG626854|-|17 A3.1|17 9.77 cM|protein-coding	100862203	-0.106246	2.6062	-0.57063	0.577119	0.703828	-6.29363
Vamp2	NM_009497	Vamp2|Syb-2|Syb2|sybII|-|11|11 B3|protein-coding	22318	-0.0584859	4.38019	-0.569834	0.577644	0.704347	-6.73229
Rundc3a	NM_001252347	Rundc3a|RPIP-8|Rap2ip|Rpip8|-|11|11 D|protein-coding	51799	-0.122654	1.6867	-0.56981	0.577661	0.704347	-6.05084
Dubr	NR_028300	Dubr|5330426P16Rik|Dum|-|16|16 B5|ncRNA	68190	0.0801827	3.35378	0.569531	0.577845	0.704453	-6.48288
Ogfrl1	NM_001081079	Ogfrl1|2210417C17Rik|-|1|1 A5|protein-coding	70155	0.0556094	6.55836	0.569501	0.577864	0.704453	-6.9961
Ccdc127	NM_001168659	Ccdc127|0610011N22Rik|5430420E17Rik|A430066A18|AI256405|AW050060|C130002N06|-|13|13 C1|protein-coding	67433	-0.0444568	6.11402	-0.569083	0.578141	0.70472	-6.97749
Dus4l	NM_028002	Dus4l|2310069P03Rik|2700089B10Rik|AI482040|Pp35|-|12|12 A2|protein-coding	71916	-0.178528	2.33252	-0.568832	0.578306	0.704776	-6.17975
Pgf	NM_008827	Pgf|AI854365|PIGF|Plgf|-|12 D1|12 39.58 cM|protein-coding	18654	0.220025	1.16196	0.568736	0.57837	0.704776	-5.95857
Rwdd2a	NM_001145969	Rwdd2a|1700030C20Rik|AI848608|Rwdd2|-|9|9 E3.1|protein-coding	69519	-0.105546	1.55479	-0.568669	0.578414	0.704776	-6.03564
Selenoh	NM_001033166	Selenoh|2700094K13Rik|Selh|-|2|2 D|protein-coding	72657	-0.0501383	6.16013	-0.568661	0.578419	0.704776	-6.9791
Erc2	NM_001347497	Erc2|6430531D06|CAST|CAST1/ERC2|D14Ertd171e|ELKS2alpha|-|14 A3|14 16.51 cM|protein-coding	238988	-0.162924	1.52316	-0.568516	0.578515	0.704822	-5.99997
Phyhd1	NM_172267	Phyhd1|-|-|2|2 B|protein-coding	227696	0.133721	3.94416	0.568231	0.578704	0.704981	-6.66058
Wdr19	NM_153391	Wdr19|C330027H04Rik|D330023L08Rik|DYF2|Ift144|PWDMP|mKIAA1638|-|5|5 C3.1|protein-coding	213081	-0.0857307	2.73724	-0.568087	0.578799	0.705026	-6.32593
Cwc25	NM_026186	Cwc25|1300013D05Rik|AA473636|Ccdc49|R75228|-|11|11 D|protein-coding	67480	0.0390193	5.17241	0.567732	0.579034	0.705241	-6.8799
Lrp6	NM_008514	Lrp6|C030016K15Rik|Cd|Gw|ska26|ska<m26Jus>|skax26|-|6 G1|6 65.37 cM|protein-coding	16974	0.0689157	4.32772	0.567498	0.579188	0.705323	-6.72053
Ptdss1	NM_008959	Ptdss1|AU044268|AW539008|PSS-1|mKIAA0024|-|13 B3|13 34.54 cM|protein-coding	19210	-0.0334962	6.56832	-0.56742	0.579239	0.705323	-6.99752
2010204K13Rik	NR_027924	2010204K13Rik|0610010M13Rik|Cip7|-|X|X A1.1|ncRNA	68355	-0.158454	1.87884	-0.567367	0.579275	0.705323	-6.1026
Actr10	NM_019785	Actr10|Actr11|Arp11|-|12|12 C2|protein-coding	56444	0.0328286	6.17742	0.567192	0.579391	0.705393	-6.9826
Cox7a2l	NM_001159529	Cox7a2l|COX7AR|COX7RP|EB1|SIG-81|SIG81|Silg81|-|17|17 E4|protein-coding	20463	-0.0446123	6.37442	-0.566675	0.579732	0.705691	-6.99229
Trappc2	NM_025432	Trappc2|1110066L09Rik|1810064C02Rik|AW496358|MIP-2A|Sedl|TRS20|-|X|X F5|protein-coding	66226	-0.0720678	3.59005	-0.566646	0.579752	0.705691	-6.54562
Suv39h2	NM_022724	Suv39h2|4930507K23Rik|AA536750|D030054H19Rik|D2Ertd544e|KMT1B|-|2 A1|2 1.95 cM|protein-coding	64707	-0.0779912	3.12494	-0.566558	0.579809	0.705691	-6.40571
Cox19	NM_197980	Cox19|1810074D02Rik|2810437L13Rik|-|5|5 G2|protein-coding	68033	0.0542247	4.80236	0.566287	0.579989	0.705838	-6.81994
Tmem267	NM_001039244	Tmem267|EG633640|Gm7120|-|13|13 D2.3|protein-coding	633640	-0.131066	2.05676	-0.565849	0.580279	0.706121	-6.15161
Mmaa	NM_133823	Mmaa|2810018E08Rik|AI840684|-|8|8 C1|protein-coding	109136	-0.0708639	3.04278	-0.565097	0.580777	0.706656	-6.40292
Dhx38	NM_178380	Dhx38|5730550P09Rik|AI325984|AW540902|Ddx38|Prp16|mKIAA0224|-|8|8 D3|protein-coding	64340	-0.0578465	6.21157	-0.564406	0.581235	0.70708	-6.98353
Sucla2	NM_011506	Sucla2|4930547K18Rik|A-SCS|-|14|14 D3|protein-coding	20916	-0.0343508	6.73993	-0.564394	0.581243	0.70708	-7.00136
U2af1	NM_001163769	U2af1|2010107D16Rik|35kDa|-|17|17 B1|protein-coding	108121	0.107081	2.92888	0.564017	0.581492	0.707313	-6.36926
Gm2518	NR_015538	Gm2518|D630022E15Rik|-|19 A|19|pseudo	100039957	0.0450462	4.69087	0.563917	0.581558	0.707323	-6.79285
Mitd1	NM_026913	Mitd1|1500032H18Rik|-|1|1 B|protein-coding	69028	-0.0663993	4.92385	-0.563563	0.581793	0.707457	-6.83225
Cks2	NM_025415	Cks2|1110038L14Rik|CKSHS2|-|13|13 A5|protein-coding	66197	-0.0983907	3.63615	-0.563416	0.581891	0.707457	-6.54714
Smpdl3b	NM_133888	Smpdl3b|1110054A24Rik|AU045240|Asml3b|-|4|4 D2.3|protein-coding	100340	0.132214	5.29755	0.563398	0.581902	0.707457	-6.89993
Hivep1	NM_007772	Hivep1|Cryabp1|-|13 A4|13 20.72 cM|protein-coding	110521	0.0819283	2.92156	0.563267	0.581989	0.707457	-6.38248
Ebna1bp2	NM_026932	Ebna1bp2|1810014B19Rik|AA537058|B830003A16Rik|C81321|Ebp2|Nobp|p40|-|4|4 D2.1|protein-coding	69072	-0.0607124	7.25902	-0.563114	0.582091	0.707457	-6.99339
Tgtp2	NM_001145164	Tgtp2|OTTMUSG00000005537|TGTP|-|11 B1.2|11|protein-coding	100039796	-0.138082	6.92337	-0.563112	0.582092	0.707457	-7.00153
Eno1b	NM_001025388	Eno1b|EG433182|Eno1|Gm5506|-|18 C|18|protein-coding	433182	0.0830136	10.5331	0.563108	0.582095	0.707457	-6.77136
Pfkfb1	NM_008824	Pfkfb1|PFK/FBPase 1|-|X|X F3|protein-coding	18639	0.118577	1.74035	0.563048	0.582135	0.707457	-6.07441
Tma16	NM_025465	Tma16|1810029B16Rik|-|8|8 B3.1|protein-coding	66282	-0.0711892	3.78194	-0.562908	0.582227	0.707498	-6.57741
Sppl3	NM_029012	Sppl3|4833416I09Rik|Psl4|Usmg3|-|5|5 F|protein-coding	74585	-0.116955	4.88357	-0.562442	0.582536	0.707803	-6.83144
Ankmy2	NM_146033	Ankmy2|AI035571|ZMYND20|-|12|12 A3|protein-coding	217473	0.0583987	4.26875	0.562084	0.582774	0.707973	-6.71216
Cep152	NM_001081091	Cep152|AI851464|mKIAA0912|-|2|2 F1|protein-coding	99100	0.0831352	3.86789	0.562055	0.582793	0.707973	-6.61541
Oser1	NM_025699	Oser1|3230401D17Rik|AI256769|Perit1|-|2|2 H3|protein-coding	66680	0.0487394	4.45181	0.561814	0.582953	0.708066	-6.74577
Chmp7	NM_134078	Chmp7|4930596K11Rik|6330407G04Rik|AI450338|AW550775|-|14|14 D2|protein-coding	105513	-0.0484226	6.66082	-0.561764	0.582986	0.708066	-7.00236
Isca1	NM_026921	Isca1|1810010A06Rik|Hbld2|-|13|13 B2|protein-coding	69046	0.0456144	5.32049	0.561652	0.58306	0.708085	-6.90383
Wdr92	NM_178909	Wdr92|AI553587|HZGJ|-|11|11 A2|protein-coding	103784	0.050058	4.76073	0.561453	0.583193	0.708105	-6.80815
Exoc5	NM_207214	Exoc5|AI447711|AI448003|Gm76|PRO1912|SEC10|Sec10l1|-|14|14 C1|protein-coding	105504	0.0432342	6.74624	0.561451	0.583194	0.708105	-7.00321
Aspa	NM_023113	Aspa|Acy-2|Acy2|nur7|-|11|11 B4|protein-coding	11484	0.269414	0.505416	0.560059	0.584118	0.709157	-5.82218
St14	NM_011176	St14|Epithin|MT-SP1|Prss14|Tmprss14|mCAP3|matriptase|-|9 A4|9 16.61 cM|protein-coding	19143	-0.160816	1.22569	-0.559836	0.584266	0.709199	-5.94821
Adal	NM_001290811	Adal|4930578F03Rik|-|2|2 E5|protein-coding	75894	0.0770024	3.65908	0.559773	0.584308	0.709199	-6.55922
Fbxw4	NM_013907	Fbxw4|Dac|Fbw4|SHFM3|SHSF3|dactylin|dactylyn|-|19 C3|19 38.75 cM|protein-coding	30838	-0.0781751	4.08456	-0.559742	0.584328	0.709199	-6.65968
Nckap5l	NM_001001884	Nckap5l|C230021P08Rik|Cep169|-|15|15 F1|protein-coding	380969	0.169368	1.90124	0.559586	0.584432	0.709254	-6.14458
Cep170	NM_001099637	Cep170|4933426L22Rik|A330004A13Rik|AI195353|-|1|1 H4|protein-coding	545389	0.0550455	6.26837	0.559286	0.584631	0.709425	-6.99231
Ube2s	NM_133777	Ube2s|0910001J09Rik|6720465F12Rik|AA409170|E2-EPF|-|7|7 A1|protein-coding	77891	-0.114444	2.39124	-0.559117	0.584743	0.70949	-6.24004
Prune2	NM_181348	Prune2|6330414G02Rik|A230083H22Rik|A330102H22Rik|Bmcc1|mKIAA0367|-|19|19 B|protein-coding	353211	0.114386	5.8831	0.558908	0.584883	0.709588	-6.97394
Rpn1	NM_133933	Rpn1|AU018702|D6Wsu137e|Rpn-1|-|6 D1|6 39.13 cM|protein-coding	103963	0.0448532	9.18516	0.55769	0.585692	0.7105	-6.87759
Pcdh9	NM_001346722	Pcdh9|-|-|14 E2.1|14 45.8 cM|protein-coding	211712	-0.362232	1.08517	-0.557556	0.585781	0.710537	-5.9622
Ptdss2	NM_013782	Ptdss2|AI481134|AI988017|PSS2|-|7|7 F5|protein-coding	27388	-0.0501734	4.62845	-0.557303	0.585949	0.710639	-6.78382
Rps25	NM_024266	Rps25|2810009D21Rik|-|9|9 A5.2|protein-coding	75617	-0.0857665	6.40057	-0.557192	0.586023	0.710639	-6.99844
Nif3l1	NM_022988	Nif3l1|1110030G24Rik|-|1|1 C1.3|protein-coding	65102	-0.0510722	6.12993	-0.557165	0.586042	0.710639	-6.98217
Gm19897	NR_040339	Gm19897|-|-|7 B1|7 16.92 cM|ncRNA	100503790	-0.0934184	3.16058	-0.556998	0.586153	0.710658	-6.4505
Gimap4	NM_174990	Gimap4|AU019574|E430007K16Rik|Ian-1|Ian1|Imap4|-|6|6 B2.3|protein-coding	107526	0.30048	0.893765	0.556965	0.586174	0.710658	-5.84878
Heatr5b	NM_001081179	Heatr5b|2010013B10Rik|A230048G03Rik|AV071430|D330050P16Rik|mKIAA1414|-|17|17 E3|protein-coding	320473	0.0759522	4.30938	0.5565	0.586484	0.710939	-6.72683
Tmem44	NM_172614	Tmem44|1700007N03Rik|9330161C17Rik|B230220N21|-|16|16 B2|protein-coding	224090	-0.336585	0.394836	-0.55644	0.586523	0.710939	-5.81389
Sos1	NM_009231	Sos1|4430401P03Rik|9630010N06|AI449023|-|17 E3|17 50.67 cM|protein-coding	20662	0.0619459	3.91469	0.556299	0.586618	0.710963	-6.63746
BC068281	NM_173416	BC068281|A430092C04|Wdcp|-|12|12 A1.1|protein-coding	238037	-0.125488	1.64615	-0.556235	0.58666	0.710963	-6.06848
Tmcc3	NM_172051	Tmcc3|AW488095|C630016B22Rik|C88213|Tmcc1|-|10|10 C2|protein-coding	319880	0.0501779	5.68591	0.555943	0.586855	0.711128	-6.94866
St13	NM_133726	St13|1110007I03Rik|3110002K08Rik|AW555194|HIP|HOP|HSPABP|HSPABP1|PRO0786|SNC6|p48|-|15|15 E1|protein-coding	70356	-0.0592643	7.53414	-0.555667	0.587038	0.711275	-6.98615
Nsa2	NM_021552	Nsa2|5730427N09Rik|LNR42|Nsa2p|Tinp1|Yr29|-|13|13 D1|protein-coding	59050	0.0580257	3.77261	0.555584	0.587094	0.711275	-6.5934
Dpep2	NM_001301204	Dpep2|F630103D06Rik|MBD-2|-|8|8 D3|protein-coding	319446	0.115465	6.59015	0.555377	0.587231	0.711371	-7.00487
Upf1	NM_001122829	Upf1|B430202H16Rik|NORF1|PNORF-1|Rent1|Upflp|-|8 B3.3|8 34.15 cM|protein-coding	19704	0.077894	6.11964	0.555208	0.587344	0.711437	-6.98668
Smad3	NM_016769	Smad3|AU022421|Madh3|-|9|9 C|protein-coding	17127	0.0989417	4.26901	0.554182	0.588028	0.712194	-6.71744
Rarg	NM_011244	Rarg|Nr1b3|RAR-gamma|RARD|RARgamma2|-|15 F3|15 57.4 cM|protein-coding	19411	-0.0892918	2.94891	-0.554065	0.588106	0.712217	-6.38784
Ago2	NM_153178	Ago2|1110029L17Rik|2310051F07Rik|AI225898|AL022874|AW546247|ENSMUSG00000072493|Eif2c2|Gerp95|Gm10365|mKIAA4215|-|15|15 D3|protein-coding	239528	-0.0810937	4.44785	-0.553925	0.588199	0.712258	-6.73485
Mrps33	NM_010270	Mrps33|AI841153|CGI-139|Gdap3|MRP-S33|PTD003|-|6 B1|6|protein-coding	14548	-0.068566	3.76861	-0.553125	0.588732	0.712824	-6.5924
Prune1	NM_173347	Prune1|9230112O05Rik|C130058A12|DRES-17|HTCD37|PRUNEM1|Prune|Prune-M1|-|3|3 F2.1|protein-coding	229589	-0.0772789	3.38636	-0.553049	0.588783	0.712824	-6.5038
Ap4e1	NM_175550	Ap4e1|2310033A20Rik|9930028M04Rik|AV087807|-|2 F1|2 61.76 cM|protein-coding	108011	-0.0508182	4.33165	-0.552686	0.589025	0.712925	-6.73281
Minpp1	NM_010799	Minpp1|AA408516|-|19 C1|19 27.25 cM|protein-coding	17330	0.0491201	6.66807	0.552617	0.589071	0.712925	-7.00766
Vcpip1	NM_173443	Vcpip1|4932442A08|5730421J18Rik|5730538E15Rik|VCIP135|mKIAA1850|-|1|1 A2|protein-coding	70675	0.0399039	6.08004	0.5526	0.589082	0.712925	-6.98621
Pkd2l2	NM_016927	Pkd2l2|TRPP5|-|18|18 B1|protein-coding	53871	0.107983	1.85796	0.552506	0.589145	0.712925	-6.11251
Rps14	NM_020600	Rps14|2600014J02Rik|AL023078|-|18 E1|18 34.4 cM|protein-coding	20044	-0.0637082	8.39108	-0.552483	0.58916	0.712925	-6.93809
Fem1b	NM_010193	Fem1b|mKIAA0396|-|9 B|9 33.87 cM|protein-coding	14155	0.0646442	4.88246	0.552127	0.589398	0.713141	-6.8495
Ccni	NM_017367	Ccni|-|-|5|5 E2|protein-coding	12453	-0.047097	6.16914	-0.551991	0.589489	0.713154	-6.99069
Ube2f	NM_026454	Ube2f|2510010F15Rik|AI851109|-|1|1 D|protein-coding	67921	0.0501749	5.8181	0.551889	0.589557	0.713154	-6.96699
Ggnbp2os	NR_131201	Ggnbp2os|-|-|11 C|11|ncRNA	102635561	-0.122619	1.49666	-0.551848	0.589584	0.713154	-6.03739
Oas2	NM_001347448	Oas2|Oasl11|-|5 F|5 60.64 cM|protein-coding	246728	0.095252	4.36821	0.551573	0.589767	0.713304	-6.74706
Ehbp1	NM_153078	Ehbp1|AF424697|Flj21950|NACSIN|-|11 A3.2|11 14.1 cM|protein-coding	216565	-0.170985	1.72904	-0.551328	0.589931	0.713431	-6.0854
Arl10	NM_019968	Arl10|Arl10a|Arm1|-|13|13 B1|protein-coding	56795	-0.108021	2.05674	-0.551205	0.590013	0.713459	-6.17095
Fam160a2	NM_001242364	Fam160a2|4632419K20Rik|6530415H11Rik|FHIP|-|7|7 E3|protein-coding	74349	-0.0662257	4.34545	-0.550907	0.590212	0.713628	-6.72412
Pgam1	NM_023418	Pgam1|2310050F24Rik|Pgam-1|-|19|19 C3|protein-coding	18648	0.0756029	5.81281	0.550365	0.590574	0.71393	-6.96655
Zfand3	NM_148926	Zfand3|AW539211|TEG-27|Tex27|-|17|17 A3.3|protein-coding	21769	0.0733829	3.59475	0.550357	0.590579	0.71393	-6.54814
Mfap1b	NM_001081975	Mfap1b|-|-|2|2 E5|protein-coding	100034361	0.0850115	2.2034	0.55014	0.590725	0.714035	-6.2053
Ddx56	NM_026538	Ddx56|2600001H07Rik|D11Ertd619e|Noh61|-|11 A1|11 3.94 cM|protein-coding	52513	-0.0508176	6.91073	-0.550027	0.590799	0.714054	-7.00891
Ly6c2	NM_001099217	Ly6c2|Ly-6C.2|Ly-6C2|-|15|15 D3|protein-coding	100041546	0.318971	0.153734	0.549544	0.591123	0.714374	-5.67295
Med10	NM_138596	Med10|AA959813|AI385605|C78613|D13Wsu50e|-|13 C1|13 35.55 cM|protein-coding	28077	-0.0457846	6.43173	-0.54933	0.591265	0.714475	-7.00463
Ivns1abp	NM_054102	Ivns1abp|1190004M08Rik|1700126I16Rik|AA960440|HSPC068|ND1|NS-1|NS1-BP|Nd1-L|Nd1-S|mKIAA0850|-|1|1 G1|protein-coding	117198	-0.0546731	8.08073	-0.54919	0.591359	0.714517	-6.95859
Myo1c	NM_001080775	Myo1c|C80397|MMIb|MYO1E|NMI|mm1beta|myr2|-|11 B5|11 45.92 cM|protein-coding	17913	0.0525071	7.55023	0.548545	0.59179	0.714967	-6.98979
6030458C11Rik	NM_029998	6030458C11Rik|-|-|15|15 A1|protein-coding	77877	-0.0535493	4.61172	-0.548061	0.592114	0.715286	-6.79181
Krcc1	NM_145568	Krcc1|AA792894|-|6|6 C1|protein-coding	57896	0.047659	6.55558	0.54794	0.592195	0.715313	-7.00943
Bcl10	NM_009740	Bcl10|AI132454|BCL-10|C81403|CARMEN|CIPER|CLAP|ME10|cE10|-|3|3 H2|protein-coding	12042	0.0359632	6.19181	0.547606	0.592418	0.715512	-6.99522
Rgmb	NM_178615	Rgmb|1110059F19Rik|DRAGON|-|17|17 A2|protein-coding	68799	0.0632603	5.50781	0.547424	0.59254	0.715587	-6.93329
Papd4	NM_133905	Papd4|8030446C20Rik|AI649009|GLD-2|Gld2|-|13|13 C3|protein-coding	100715	0.0482326	5.22238	0.547171	0.592709	0.715721	-6.89429
Slc29a1	NM_001199116	Slc29a1|1200014D21Rik|AA407560|ENT1|-|17|17 B3|protein-coding	63959	-0.0520224	7.85342	-0.546351	0.593258	0.716313	-6.97561
Rps21	NM_025587	Rps21|1810049N11Rik|2410030A14Rik|-|2|2 H4|protein-coding	66481	-0.0851986	4.89603	-0.546098	0.593428	0.716446	-6.83975
Dgkq	NM_199011	Dgkq|110kDa|DAGK|DAGK7|Dagk4|Dgkd|-|5 F|5 53.24 cM|protein-coding	110524	0.0856332	3.58764	0.545881	0.593573	0.71655	-6.5644
0610010F05Rik	NM_001347242	0610010F05Rik|Kiaa1841|mKIAA1841|-|11|11 A3.2|protein-coding	71675	-0.0544677	5.6974	-0.545683	0.593705	0.716638	-6.95545
Alkbh5	NM_172943	Alkbh5|AW050020|AW215868|Abh5|E130207K11|Ofoxd|-|11|11 B2|protein-coding	268420	0.0619695	6.57373	0.545291	0.593968	0.716884	-7.01122
Sun2	NM_001205345	Sun2|B230369L08Rik|C030011B15|Unc84b|-|15|15 E1|protein-coding	223697	-0.166708	1.14729	-0.545152	0.594061	0.716925	-5.96924
Tecrl	NM_153801	Tecrl|D330017N19Rik|Srd5a2l2|-|5|5 E1|protein-coding	243078	-0.382802	0.483181	-0.544816	0.594286	0.717126	-5.82365
Fzd7	NM_008057	Fzd7|Fz7|-|1 C2|1 30.08 cM|protein-coding	14369	-0.123236	3.61982	-0.544578	0.594446	0.717247	-6.57922
Ube2d-ps	NR_015577	Ube2d-ps|1600028I17Rik|2210015D19Rik|AI596465|-|11|11 A1|ncRNA	76508	0.0859899	3.33414	0.544154	0.59473	0.717518	-6.50025
Tmem141	NM_001109993	Tmem141|1110065P14Rik|AI663999|D2Ertd217e|-|2 A3|2 17.57 cM|protein-coding	51875	-0.0950824	4.24838	-0.543589	0.595108	0.717809	-6.72266
Slc39a6	NM_139143	Slc39a6|Ermelin|-|18|18 A2|protein-coding	106957	0.0635834	5.99202	0.543558	0.595129	0.717809	-6.98166
Taz	NM_001173547	Taz|5031411C02Rik|9130012G04Rik|AW107266|AW552613|G4.5|-|X A7.3|X 37.95 cM|protein-coding	66826	-0.0562897	6.09898	-0.54353	0.595148	0.717809	-6.99409
R3hcc1	NM_001301652	R3hcc1|1700020M16Rik|AA407796|-|14 D2|14 36.08 cM|protein-coding	71843	-0.130797	6.3011	-0.543073	0.595454	0.718107	-7.00166
Wbp1	NM_001083922	Wbp1|AI255152|-|6|6 C3|protein-coding	22377	0.071412	4.32938	0.542591	0.595778	0.718426	-6.73102
Pcbd2	NM_028281	Pcbd2|2700061N24Rik|Dcoh2|Dcohm|-|13|13 B1|protein-coding	72562	0.0643442	4.63992	0.542493	0.595844	0.718434	-6.80018
Ap2a1	NM_001077264	Ap2a1|Adtaa|-|7|7 B3|protein-coding	11771	0.0592013	4.89561	0.542346	0.595942	0.718481	-6.84543
Trim45	NM_001165953	Trim45|4921530N01Rik|-|3|3 F2.2|protein-coding	229644	-0.1285	1.63848	-0.542173	0.596058	0.718549	-6.05074
Uqcc3	NM_001160356	Uqcc3|AI462493|Cbp4|-|19|19 A|protein-coding	107197	0.0529221	5.34833	0.541966	0.596197	0.718645	-6.92088
Nkrf	NM_029891	Nkrf|9430034D17Rik|AW124770|C80287|-|X|X A3.3|protein-coding	77286	-0.194078	0.214137	-0.541517	0.596499	0.718929	-5.80055
Gtpbp6	NM_145147	Gtpbp6|AV119224|Pgbpll|pgpl|-|5|5 F|protein-coding	107999	0.0571145	4.11354	0.54144	0.59655	0.718929	-6.68679
Poglut1	NM_001300827	Poglut1|9630046K23Rik|Clp46|Ktelc1|Rumi|-|16|16 B4|protein-coding	224143	-0.0556729	6.52136	-0.541069	0.596799	0.719157	-7.01184
Mtf2	NM_001253877	Mtf2|9230112N11Rik|AA537621|C76717|M96|Pcl2|-|5|5 F|protein-coding	17765	-0.0416741	5.22715	-0.540851	0.596945	0.719262	-6.89788
Me2	NM_145494	Me2|AW120568|D030040L20Rik|NAD-ME|-|18|18 E2|protein-coding	107029	-0.0481789	6.62168	-0.54057	0.597135	0.719358	-7.01386
Xrn1	NM_001311130	Xrn1|Dhm2|exo|mXrn1|-|9|9 E3.3|protein-coding	24127	-0.0541588	4.38257	-0.540557	0.597143	0.719358	-6.73666
Ubxn1	NM_146093	Ubxn1|2B28|4930455J02Rik|D19Ertd721e|T25529|-|19|19 A|protein-coding	225896	0.0381872	7.07947	0.537627	0.599113	0.721659	-7.0124
Dnajc4	NM_020566	Dnajc4|2010301J22Rik|Hspf2|Mcg18|-|19|19 A|protein-coding	57431	-0.0614221	4.37238	-0.537366	0.599288	0.721763	-6.7502
Sdha	NM_023281	Sdha|1500032O14Rik|2310034D06Rik|4921513A11|C81073|FP|SDH2|SDHF|-|13|13 C1|protein-coding	66945	0.0446734	8.59003	0.537321	0.599319	0.721763	-6.93206
Zbtb25	NM_028356	Zbtb25|2810462M08Rik|2900064P18Rik|AI842128|Kup|Zfp-50|Zfp50|-|12 C3|12 33.73 cM|protein-coding	109929	-0.0541159	4.11081	-0.536892	0.599607	0.722039	-6.67584
Gm38431	NR_038081	Gm38431|Raver1-fdx1l|-|9 A3|9|ncRNA	100568458	0.0390196	5.7302	0.536171	0.600092	0.722552	-6.96166
Nfrkb	NM_172766	Nfrkb|A530090G11Rik|-|9|9 A4|protein-coding	235134	-0.0528486	4.00909	-0.535618	0.600465	0.722929	-6.66873
Mreg	NM_001005423	Mreg|Gm974|Wdt2|dsu|-|1|1 C3|protein-coding	381269	0.211838	0.149352	0.535512	0.600536	0.722943	-5.71992
Mettl25	NM_207522	Mettl25|-|-|10|10 D1|protein-coding	216292	-0.0573918	3.25999	-0.535191	0.600753	0.723131	-6.48099
Ube2r2	NM_026275	Ube2r2|1200003M11Rik|Cdc34b|Ubc3b|-|4|4 A5|protein-coding	67615	0.0396941	6.72765	0.535088	0.600822	0.723143	-7.01816
Trpv4	NM_022017	Trpv4|0610033B08Rik|OTRPC4|Trp12|VR-OAC|VRL-2|VROAC|-|5|5 F|protein-coding	63873	-0.109763	3.40356	-0.534924	0.600933	0.723198	-6.51091
Uhmk1	NM_010633	Uhmk1|4732477C12Rik|4930500M09Rik|AA673513|AI449218|AU021979|C820018A03Rik|KIS|Kist|OTTMUSG00000021542|P-CIP2|-|1|1 H3|protein-coding	16589	0.0896421	2.80028	0.534843	0.600987	0.723198	-6.35338
Tbc1d32	NM_001033385	Tbc1d32|Bromi|D630037F22Rik|b2b2284Clo|-|10|10 B3-B4|protein-coding	544696	0.0589833	3.34563	0.534694	0.601088	0.723248	-6.50017
0610009O20Rik	NM_024179	0610009O20Rik|2700004E22Rik|Dele|Kiaa0141|-|18|18 B3|protein-coding	66839	-0.0595283	3.61469	-0.533922	0.601608	0.723802	-6.55732
Cxcl11	NR_038116	Cxcl11|Cxc11|H174|I-tac|Ip9|Itac|Scyb11|Scyb9b|b-R1|betaR1|-|5|5 E2|protein-coding	56066	0.17248	1.98812	0.533527	0.601874	0.724051	-6.12759
Safb	NM_001163300	Safb|3110021E02Rik|5330423C17Rik|AU018122|D18386|E130307D12|HAP|HET|SAF-B1|SAFB1|-|17|17 D|protein-coding	224903	-0.0453716	6.16263	-0.533261	0.602053	0.724194	-7.0002
Upf3b	NM_026573	Upf3b|5730594O13Rik|AI317193|AW541158|RENT3B|UPF3X|-|X|X A3.3|protein-coding	68134	-0.0811264	3.04613	-0.532849	0.602331	0.724403	-6.41571
Atp11c	NM_001037863	Atp11c|A330005H02Rik|AI315324|Ig|-|X|X A6|protein-coding	320940	0.0716101	4.4487	0.532827	0.602346	0.724403	-6.77513
Igfbp6	NM_008344	Igfbp6|IGFBP-6|-|15|15 F2|protein-coding	16012	-0.176858	4.83	-0.531868	0.602993	0.72511	-6.83887
1110019D14Rik	NR_045995	1110019D14Rik|-|-|6|6 A1|ncRNA	76311	-0.104288	2.16841	-0.53112	0.603498	0.725529	-6.21086
Setdb2	NR_135463	Setdb2|Clld8|Gm293|KMT1F|-|14|14 C3|protein-coding	239122	-0.0616691	4.28899	-0.531102	0.603511	0.725529	-6.73345
Zfp398	NM_027477	Zfp398|5730513I23Rik|-|6|6 B2.3|protein-coding	272347	0.0872811	2.68288	0.531085	0.603522	0.725529	-6.34605
Mad2l1	NM_019499	Mad2l1|AA673185|MAD2|-|6 C1|6 30.56 cM|protein-coding	56150	-0.0712158	6.35194	-0.530957	0.603608	0.725561	-7.01008
Cenpb	NM_007682	Cenpb|CENP-B|-|2 F1|2 63.29 cM|protein-coding	12616	0.061626	5.15643	0.530553	0.603881	0.725818	-6.90323
Cmtr1	NM_028791	Cmtr1|1300018I05Rik|AI451264|Ftsjd2|MTr1|-|17|17 A3.3|protein-coding	74157	-0.0434145	7.64212	-0.529503	0.60459	0.726429	-6.99789
Zfand2b	NM_026846	Zfand2b|1110060O18Rik|C81256|-|1|1 C4|protein-coding	68818	-0.0387489	5.4142	-0.529501	0.604592	0.726429	-6.93144
Zfp780b	NM_001081021	Zfp780b|B230208L21Rik|-|7|7 A3|protein-coding	338354	0.100066	2.52428	0.529463	0.604617	0.726429	-6.27527
Tesk2	NM_146151	Tesk2|-|-|4|4 D1|protein-coding	230661	0.0641622	3.24194	0.529394	0.604664	0.726429	-6.47925
Tada2b	NM_001170454	Tada2b|AA474455|Gm145|-|5|5 B3|protein-coding	231151	0.0910953	2.0338	0.529357	0.604689	0.726429	-6.175
4933412E12Rik	NR_038025	4933412E12Rik|-|-|10|10 D2|ncRNA	71086	0.0657865	4.25449	0.529179	0.604809	0.726502	-6.71063
Gchfr	NM_177157	Gchfr|2010323F13Rik|GFRP|P35|-|2|2 E5|protein-coding	320415	-0.11067	2.74997	-0.528421	0.605322	0.726956	-6.3592
Akt3	NM_011785	Akt3|AI851531|D930002M15Rik|Nmf350|-|1|1 H4|protein-coding	23797	0.0766378	2.92948	0.528361	0.605362	0.726956	-6.39771
Tmem209	NM_001311093	Tmem209|2700094F01Rik|AI428435|-|6|6 A3.3|protein-coding	72649	-0.0585101	5.93805	-0.528354	0.605367	0.726956	-6.98243
Top1mt	NM_028404	Top1mt|2900052H09Rik|-|15|15 D3|protein-coding	72960	0.0897797	3.84798	0.527919	0.605661	0.727237	-6.636
Cops8	NM_133805	Cops8|9430009J09Rik|AA408242|Csn8|Sgn8|-|1|1 D|protein-coding	108679	-0.0451533	6.75477	-0.527704	0.605807	0.72734	-7.02219
Zfp472	NM_153063	Zfp472|KRIM-1|Krim-1A|Krim-1B|Krim1|-|17|17 B1|protein-coding	224691	-0.0792393	3.88945	-0.527541	0.605917	0.7274	-6.63359
Clns1a	NM_023671	Clns1a|2610036D06Rik|2610100O04Rik|Clci|Clcni|ICLN|-|7 E1|7 53.57 cM|protein-coding	12729	-0.0395052	7.07157	-0.527407	0.606008	0.727438	-7.01843
Mier2	NM_027422	Mier2|2700087H15Rik|mKIAA1193|-|10|10 C1|protein-coding	70427	0.0580506	4.80372	0.526898	0.606352	0.727778	-6.84087
Ltb	NM_008518	Ltb|AI662801|LTbeta|Tnfc|Tnfsf3|Tnlg1c|p33|-|17 B1|17 18.59 cM|protein-coding	16994	0.197962	0.559997	0.526784	0.606429	0.727799	-5.80986
Fbxw5	NM_013908	Fbxw5|AI159739|Fbw5|-|2|2 A3|protein-coding	30839	-0.0443638	5.97042	-0.526529	0.606602	0.727865	-6.99318
Zfp106	NM_011743	Zfp106|Cd-1|D2Dcr28|H3a|Sh3bp3|Znf106|sirm|-|2 E5|2 60.37 cM|protein-coding	20402	-0.0406074	6.85804	-0.526475	0.606638	0.727865	-7.02253
Setdb2-phf11c	NM_001320725	Setdb2-phf11c|-|-|14 C3|protein-coding	107303348	-0.0610985	4.27521	-0.526437	0.606664	0.727865	-6.73167
Ube2h	NM_009459	Ube2h|1500009C23Rik|AI181839|AI326965|AI462483|AW227540|E2-20K|Gid3|N28148|Ubc8|-|6 A3.3|6 12.52 cM|protein-coding	22214	-0.0414973	5.63482	-0.526291	0.606763	0.727912	-6.96129
Clpx	NM_011802	Clpx|AU014732|E330029I21|-|9 C|9 35.22 cM|protein-coding	270166	-0.0530444	6.53242	-0.525315	0.607424	0.728633	-7.02085
Strn	NM_011500	Strn|AU022939|D130055P19|-|17|17 E3|protein-coding	268980	0.0597437	4.02086	0.525109	0.607563	0.728728	-6.66485
Fh1	NM_010209	Fh1|Fh|Fh-1|-|1|1 H3|protein-coding	14194	0.0435109	6.54374	0.524373	0.608063	0.729255	-7.02138
Bbc3	NM_133234	Bbc3|PUMA|PUMA/JFY1|-|7|7 A2|protein-coding	170770	0.0748401	3.3695	0.524046	0.608284	0.729448	-6.51215
Sf3a1	NM_026175	Sf3a1|1200014H24Rik|5930416L09Rik|AI159724|-|11|11 A1|protein-coding	67465	0.0449319	6.23902	0.52391	0.608376	0.729487	-7.00857
Ubr1	NM_009461	Ubr1|AI504731|-|2 E5|2 60.37 cM|protein-coding	22222	-0.0469968	3.93977	-0.522587	0.609274	0.73043	-6.65098
Phf11d	NM_199015	Phf11d|D14Ertd668e|Phf11|Phf11l|-|14 C3|14 31.48 cM|protein-coding	219132	0.0649712	5.84554	0.522572	0.609284	0.73043	-6.98366
Rab3gap1	NM_178690	Rab3gap1|1700003B17Rik|4732493F09Rik|AL117896|Rab3gap|p130|-|1|1 E3|protein-coding	226407	0.0442158	5.11723	0.521718	0.609863	0.730999	-6.89821
Nt5c3	NM_026004	Nt5c3|1600024P05Rik|2610206B05Rik|3110004A18Rik|AI842776|Nt5c3a|Nt5y|PN-1|PN-I|PSN1|UMPH|Umph-1|Umph1|cN-III|lupin|p36|-|6|6 B3|protein-coding	107569	-0.0423132	6.06201	-0.521695	0.609878	0.730999	-7.00167
Mrfap1	NM_026242	Mrfap1|9130413I22Rik|AL022827|Pam14|-|5|5 B3|protein-coding	67568	-0.0342999	7.61138	-0.521331	0.610125	0.731223	-7.00166
Kri1	NM_145416	Kri1|-|-|9|9 A3|protein-coding	215194	-0.0580498	3.7647	-0.520903	0.610416	0.731499	-6.60801
Rnf122	NM_175136	Rnf122|1110063C11Rik|-|8|8 A3|protein-coding	68867	0.140268	1.83314	0.52059	0.610629	0.731629	-6.12966
Dennd1a	NM_146122	Dennd1a|6030446I19Rik|connecdenn|-|2|2 B|protein-coding	227801	0.0812028	5.07902	0.520559	0.61065	0.731629	-6.89361
Lpin1	NM_015763	Lpin1|4631420P06|Kiaa0188|Lipin1|fld|mKIAA0188|-|12 A1.1|12 7.9 cM|protein-coding	14245	-0.131787	3.52574	-0.520477	0.610705	0.731629	-6.55775
Adat3	NM_001100606	Adat3|A430024H01Rik|-|10|10 C1|protein-coding	100113398	-0.0700205	3.12716	-0.520278	0.610841	0.731641	-6.44701
Spag17	NM_028892	Spag17|4931427F14Rik|PF6|Spag17-ps|-|3|3 F2.2|protein-coding	74362	-0.112025	1.5855	-0.520249	0.610861	0.731641	-6.04005
Slc35e1	NM_177766	Slc35e1|6030458H05|AA408278|-|8|8 B3.3|protein-coding	270066	0.0498979	6.15806	0.520196	0.610897	0.731641	-7.00762
Tmem245	NM_175518	Tmem245|A630051L19Rik|AI957324|D730040F13Rik|-|4|4 B3|protein-coding	242474	0.0507376	3.92886	0.520067	0.610984	0.731674	-6.65702
Eid2b	NM_001177427	Eid2b|3010005C08Rik|-|7|7 A3|protein-coding	434156	0.0741709	2.80805	0.519693	0.611238	0.731831	-6.36483
4930414N06Rik	NR_040294	4930414N06Rik|-|-|19|19 C3|ncRNA	73894	0.112715	0.690588	0.519614	0.611292	0.731831	-5.86448
Ccdc112	NM_001160399	Ccdc112|8430438M01Rik|AW108467|-|18|18 C|protein-coding	240261	-0.112067	1.23454	-0.519607	0.611297	0.731831	-5.97871
Ilk	NM_001161724	Ilk|AA511515|ESTM24|-|7|7 E3|protein-coding	16202	0.0382112	7.95841	0.519518	0.611357	0.731831	-6.98304
Pygo2	NM_026869	Pygo2|1190004M21Rik|-|3|3 F1|protein-coding	68911	0.0602811	5.59778	0.519197	0.611575	0.731986	-6.95607
Nkiras1	NM_001316711	Nkiras1|2400004O09Rik|KBRAS1|kappaB-Ras1|-|14|14 A2|protein-coding	69721	-0.0437526	5.47408	-0.519127	0.611623	0.731986	-6.94701
Enoph1	NM_026421	Enoph1|2310057D15Rik|BB183658|C81437|-|5|5 E4|protein-coding	67870	-0.0426405	5.3982	-0.519062	0.611667	0.731986	-6.93612
Fancl	NM_025923	Fancl|2010322C19Rik|AW554273|B230118H11Rik|Phf9|Pog|gcd|-|11|11 A3.3|protein-coding	67030	0.0437612	5.03568	0.51883	0.611825	0.732102	-6.88137
Emc8	NM_010926	Emc8|Cox4nb|Fam158b|Noc4|-|8 E1|8 69.98 cM|protein-coding	18117	-0.0465448	6.48992	-0.518416	0.612106	0.732309	-7.02316
Parp8	NM_001081009	Parp8|2810430O08Rik|ARTD16|D13Ertd275e|-|13 D2.3|13 65.32 cM|protein-coding	52552	-0.0571458	4.61323	-0.518399	0.612118	0.732309	-6.7987
Ss18l1	NM_178750	Ss18l1|A230053O16Rik|CREST|-|2|2 H4|protein-coding	269397	0.10041	2.25457	0.518052	0.612354	0.732448	-6.25214
BC037034	NM_153161	BC037034|-|-|5|5 G2|protein-coding	231807	0.08655	4.4056	0.51805	0.612355	0.732448	-6.76916
5730409E04Rik	NM_001145950	5730409E04Rik|7530403E16Rik|AI849033|-|4|4 D2.2|protein-coding	230757	0.103009	2.10968	0.517732	0.612572	0.732619	-6.21199
Cxcr6	NM_030712	Cxcr6|BB217514|BONZO|STRL33|-|9 F4|9 74.57 cM|protein-coding	80901	0.188724	0.149413	0.517663	0.612618	0.732619	-5.74889
Srp72	NM_025691	Srp72|5730576P14Rik|72kDa|AI132477|BC019196|C77589|-|5|5 C3.3|protein-coding	66661	-0.0366636	6.66344	-0.51745	0.612763	0.73272	-7.02736
Mccc1os	NR_029456	Mccc1os|A330050B17Rik|-|3|3 B|ncRNA	654424	0.128258	0.361006	0.517252	0.612898	0.732809	-5.81162
Gm20300	NR_045008	Gm20300|-|-|10 A4|10 17.1 cM|ncRNA	100504586	-0.071222	2.50645	-0.517154	0.612965	0.732817	-6.29554
Rpl36a	NM_019865	Rpl36a|L44L|Rpl44|-|X|X E3|protein-coding	19982	-0.129369	0.673075	-0.516858	0.613166	0.732985	-5.86062
Ppil3	NM_001285826	Ppil3|2310076N22Rik|2510026K04Rik|Cyp10l|-|1|1 C1.3|protein-coding	70225	-0.0528877	4.76246	-0.516736	0.613249	0.733012	-6.8319
Nudt5	NM_016918	Nudt5|-|-|2|2 A1|protein-coding	53893	-0.0536802	5.87519	-0.516499	0.61341	0.733073	-6.98673
Zmym2	NM_029498	Zmym2|5830413P05Rik|FIM|MYM|RAMP|SCLL|Zfp198|Znf198|-|14|14 C3|protein-coding	76007	-0.0613074	4.89788	-0.516484	0.613421	0.733073	-6.85409
Adcy7	NM_001037724	Adcy7|AA407758|-|8 C3|8 43.06 cM|protein-coding	11513	0.0380893	6.99803	0.516165	0.613638	0.733209	-7.02578
Psmg3	NM_025604	Psmg3|1810042K04Rik|4930403H09Rik|AI303239|-|5|5 G2|protein-coding	66506	0.0556716	5.42462	0.516139	0.613656	0.733209	-6.93778
Fam53b	NM_212473	Fam53b|A930008G19Rik|mKIAA0140|-|7|7 F3|protein-coding	77938	0.110765	4.33875	0.515655	0.613985	0.73353	-6.76534
Umad1	NM_001302354	Umad1|Gm16039|OTTMUSG00000029336|-|6|6 A1|protein-coding	100036521	-0.0433827	4.83386	-0.515547	0.614059	0.733534	-6.85377
Zfp622	NM_144523	Zfp622|1110033B05Rik|D15Ertd806e|ZPR9|Znf622|-|15 B1|15 9.71 cM|protein-coding	52521	-0.0619601	6.29999	-0.515473	0.614109	0.733534	-7.01739
Nemp1	NM_001113211	Nemp1|Tmem194|Tmem194a|-|10|10 D3|protein-coding	210035	-0.0541262	4.0408	-0.515285	0.614237	0.733615	-6.67006
Ufsp2	NM_138668	Ufsp2|1810047C23Rik|-|8|8 B1.1|protein-coding	192169	0.0427477	6.17378	0.514688	0.614644	0.734029	-7.01274
Pgk1	NM_008828	Pgk1|Pgk-1|-|X D|X 47.36 cM|protein-coding	18655	0.0810297	6.11399	0.514115	0.615034	0.734374	-7.01047
C2cd3	NM_001017985	C2cd3|AU020772|-|7|7 E2|protein-coding	277939	0.0802053	4.26433	0.514085	0.615054	0.734374	-6.72225
Stambp	NM_024239	Stambp|5330424L14Rik|5730422L11Rik|AW107289|Amsh|mKIAA4198|-|6|6 C3|protein-coding	70527	0.0579268	5.26992	0.51333	0.615569	0.734819	-6.91957
Sfxn3	NM_053197	Sfxn3|-|-|19|19 C3|protein-coding	94280	0.0500292	6.65567	0.513316	0.615579	0.734819	-7.02985
Rab40c	NM_139154	Rab40c|RAR3|-|17|17 A3.3|protein-coding	224624	-0.0493699	4.92708	-0.513273	0.615608	0.734819	-6.86807
Mblac2	NM_028372	Mblac2|2900024O10Rik|-|13|13 C3|protein-coding	72852	-0.0729276	2.56739	-0.512742	0.61597	0.735179	-6.30646
Peli2	NM_033602	Peli2|AW047589|BB129927|-|14 C1|14 24.6 cM|protein-coding	93834	0.211294	1.39828	0.512526	0.616118	0.735221	-6.04771
Prpf40a	NM_018785	Prpf40a|2810012K09Rik|FBP-11|FBP11|Fnbp11|Fnbp3|-|2|2 C1.1|protein-coding	56194	0.034625	7.22989	0.512513	0.616127	0.735221	-7.02206
Leprotl1	NM_026609	Leprotl1|1110067H13Rik|1520402O14Rik|AI854296|-|8|8 A4|protein-coding	68192	0.0388442	6.63195	0.512332	0.61625	0.735295	-7.02962
Slc27a1	NM_011977	Slc27a1|FATP1|Fatp|-|8|8 B3.3|protein-coding	26457	-0.0574474	7.02349	-0.511504	0.616815	0.735897	-7.02702
Psmd7	NM_010817	Psmd7|AW107203|Mov-34|Mov34|-|8 D3|8 54.38 cM|protein-coding	17463	-0.0498825	8.42613	-0.510811	0.617288	0.736389	-6.95898
Hmg20a	NM_025812	Hmg20a|1200004E06Rik|5730490E10Rik|Hmgxb1|Ibraf|-|9|9 B|protein-coding	66867	0.0597911	5.39598	0.510605	0.617429	0.736428	-6.94421
Alyref	NM_011568	Alyref|ALY|REF1|Refbp1|Thoc4|-|11|11 E2|protein-coding	21681	-0.0339542	7.67565	-0.510489	0.617508	0.736428	-7.00582
Casd1	NM_145398	Casd1|Cas1|Cast1|-|6 A1|6 1.81 cM|protein-coding	213819	0.0507021	5.2295	0.510412	0.61756	0.736428	-6.9248
Ehmt2	NM_001286575	Ehmt2|Bat8|D17Ertd710e|G9a|KMT1C|NG36|-|17 B1|17 18.45 cM|protein-coding	110147	-0.0359578	5.7662	-0.510389	0.617576	0.736428	-6.98245
Adam19	NM_001291891	Adam19|AL024287|MADDAM|MTLNB|Mltnb|-|11 B1.1|11 27.54 cM|protein-coding	11492	-0.153089	1.85009	-0.510319	0.617624	0.736428	-6.12998
Cep72	NM_028959	Cep72|2610029E11Rik|4933440J22Rik|-|13|13 C1|protein-coding	74470	-0.0765244	2.68503	-0.509839	0.617952	0.736746	-6.33746
Slc41a1	NM_173865	Slc41a1|AI573938|B230315F01Rik|-|1|1 E4|protein-coding	98396	-0.0629426	4.10285	-0.509685	0.618057	0.7368	-6.68738
Lman2l	NM_001310517	Lman2l|A630028F14Rik|VIP36-like|VIPL|-|1|1 B|protein-coding	214895	0.0486912	6.11584	0.509202	0.618387	0.737121	-7.00982
Rpl38	NM_001048057	Rpl38|0610025G13Rik|Rbt|Ts|Tss|-|11 79.82 cM|11 E2|protein-coding	67671	-0.100667	2.13654	-0.508735	0.618706	0.737345	-6.19646
Efnb1	NM_010110	Efnb1|Cek5-L|EFL-3|Elk-L|Epl2|Eplg2|LERK-2|Lerk2|Stra1|-|X C3|X 43.22 cM|protein-coding	13641	-0.100366	2.16991	-0.508686	0.61874	0.737345	-6.18403
Park7	NM_020569	Park7|DJ-1|Dj1|-|4|4 E2|protein-coding	57320	-0.0362644	8.0997	-0.508598	0.6188	0.737345	-6.98211
Abhd16a	NM_178592	Abhd16a|AI326074|Bat-5|Bat5|D17H6S82E|NG26|-|17 B1|17 18.59 cM|protein-coding	193742	-0.0305355	7.32354	-0.508571	0.618818	0.737345	-7.02032
Acbd6	NM_028250	Acbd6|0610010G04Rik|2610100E10Rik|-|1|1 G3|protein-coding	72482	-0.0443452	4.85189	-0.508207	0.619067	0.737569	-6.85112
1810062G17Rik	NM_028183	1810062G17Rik|-|-|3|3 B|protein-coding	72282	-0.117008	0.685976	-0.508038	0.619183	0.737635	-5.88585
Tti1	NM_029282	Tti1|2610036D13Rik|AI449463|-|2|2 H1|protein-coding	75425	-0.0512031	5.62558	-0.507888	0.619286	0.737673	-6.96545
Pum1	NM_001159603	Pum1|AA517475|Pumm|mKIAA0099|-|4|4 D2.2|protein-coding	80912	0.0420775	6.3535	0.507797	0.619347	0.737673	-7.02497
Hmga1	NM_016660	Hmga1|AL023995|Hmga1a|Hmga1b|Hmgi|Hmgiy|Hmgy|-|17 A3.3|17 14.5 cM|protein-coding	15361	-0.11756	6.48977	-0.507725	0.619397	0.737673	-7.02481
Cd200	NM_010818	Cd200|Mox2|OX2|-|16 B5|16 29.53 cM|protein-coding	17470	0.189064	1.82979	0.507165	0.61978	0.738056	-6.11759
Hap1	NM_010404	Hap1|HAP-1|-|11 63.47 cM|11 D|protein-coding	15114	0.144929	1.3632	0.507038	0.619866	0.738081	-6.03578
Ccl4	NM_013652	Ccl4|AT744.1|Act-2|MIP-1B|Mip1b|Scya4|-|11 C|11 51.09 cM|protein-coding	20303	0.138602	5.66277	0.506957	0.619922	0.738081	-6.98895
Myeov2	NM_001163425	Myeov2|1110002M09Rik|Cops9|-|1|1 D|protein-coding	66915	0.08356	5.90141	0.506781	0.620042	0.738151	-7.00048
Ubtf	NM_011551	Ubtf|A930005G04Rik|NOR-90|Tcfubf|UBF|UBF-1|UBF1|-|11|11 D|protein-coding	21429	-0.0370872	6.93301	-0.50596	0.620604	0.738748	-7.03292
D6Wsu163e	NM_138594	D6Wsu163e|C12orf4|-|6 F3|6 61.92 cM|protein-coding	28040	0.062851	5.31769	0.505519	0.620906	0.739035	-6.93589
Gpr180	NM_021434	Gpr180|AB041545|E130016I23Rik|Itr|-|14|14 E4|protein-coding	58245	0.0442505	5.77039	0.505351	0.621021	0.739062	-6.98671
Snx29	NM_028964	Snx29|4933437K13Rik|ENSMUSG00000079738|Gm11170|Gm1737|Gm930|Rundc2a|-|16|16 A1|protein-coding	74478	0.101073	2.36243	0.505232	0.621103	0.739062	-6.26753
Sde2	NM_145943	Sde2|-|-|1|1 H4|protein-coding	208768	-0.0436863	5.906	-0.505065	0.621217	0.739062	-6.99754
Zfp658	NM_001008549	Zfp658|-|-|7|7 B3|protein-coding	210104	-0.117535	3.31453	-0.505051	0.621227	0.739062	-6.50921
Tmco6	NM_028036	Tmco6|2410015B03Rik|-|18|18 B2|protein-coding	71983	-0.0744215	3.04687	-0.505042	0.621233	0.739062	-6.44074
Eef1e1	NM_025380	Eef1e1|1110003A02Rik|-|13|13 A3.3|protein-coding	66143	-0.0709512	5.99386	-0.504924	0.621314	0.739073	-7.00288
Senp1	NM_144851	Senp1|2310046A20Rik|D15Ertd528e|E330036L07Rik|suPr-2|-|15 F1|15 54.04 cM|protein-coding	223870	-0.0459015	5.11264	-0.50485	0.621365	0.739073	-6.89688
Rin2	NM_028724	Rin2|2010003K16Rik|4632403N06Rik|AW821980|RASSF4|-|2|2 G1|protein-coding	74030	-0.0757824	6.97662	-0.503539	0.622262	0.73995	-7.03253
Rhot1	NM_001163354	Rhot1|2210403N23Rik|AA415293|AF244542|AI834919|Arht1|C430039G08Rik|Miro1|-|11 B5|11 47.62 cM|protein-coding	59040	-0.0384212	6.18185	-0.503529	0.62227	0.73995	-7.0195
Gm15800	NM_181421	Gm15800|A130010L24|AU042671|BC019639|EG545802|OTTMUSG00000026283|mKIAA0614|-|5|5 F|protein-coding	269700	-0.0855066	2.77859	-0.503507	0.622285	0.73995	-6.3683
Tmem18	NM_172049	Tmem18|BC024093|-|12|12 A2|protein-coding	211986	0.0583687	4.53198	0.503301	0.622426	0.740009	-6.80312
Dcaf8	NM_153555	Dcaf8|AA408877|AA433120|AA792214|AU018973|C76055|D1Dau35e|D1Ucla4|H326|Wdr42a|-|1 H3|1 79.54 cM|protein-coding	98193	0.0354019	7.10994	0.503257	0.622456	0.740009	-7.02978
BC030336	NM_001164580	BC030336|-|-|7|7 F2|protein-coding	233812	0.0799832	2.60486	0.502975	0.622649	0.740166	-6.3132
Spata7	NM_178914	Spata7|AI661438|B230306G18Rik|HSD3|-|12|12 E|protein-coding	104871	-0.083902	2.37508	-0.502745	0.622807	0.740251	-6.28184
Hspa14	NM_015765	Hspa14|70kDa|HSP70L1|Hsp70-4|NST-1|hsr.1|-|2|2 A1|protein-coding	50497	0.0378969	6.51677	0.502693	0.622842	0.740251	-7.03278
Zfp524	NM_025324	Zfp524|0610012F07Rik|2300009P13Rik|Znf524|-|7|7 A1|protein-coding	66056	0.0581803	3.3895	0.502521	0.62296	0.740318	-6.51572
Ccdc91	NM_025911	Ccdc91|1700086G08Rik|1810060J02Rik|AU045683|AW555238|p56|-|6|6 G3|protein-coding	67015	-0.0568647	5.3219	-0.502264	0.623136	0.740345	-6.92857
Ropn1l	NM_145852	Ropn1l|ASP|AV047578|Akapasp|-|15|15 B2|protein-coding	252967	0.0655487	2.18609	0.502231	0.623159	0.740345	-6.22303
Las1l	NM_152822	Las1l|1810030A06Rik|5830482G23Rik|-|X|X C3|protein-coding	76130	0.0546548	5.92045	0.502222	0.623166	0.740345	-7.00022
Mir5046	NR_039555	Mir5046|mmu-mir-5046|mu-mir-5046|-|19 A|19 5.08 cM|ncRNA	100628576	0.108384	1.11097	0.501874	0.623404	0.740556	-5.97037
Lsm14b	NM_177727	Lsm14b|9430078B04|BC040823|-|2|2 H4|protein-coding	241846	0.120656	2.59406	0.501641	0.623564	0.740673	-6.29708
Kmt2b	NM_001290573	Kmt2b|2610014H22Rik|Mll2|Wbp7|mKIAA0304|-|7|7 B1|protein-coding	75410	-0.102315	2.7177	-0.500748	0.624177	0.741328	-6.34186
Mir3057	NR_037218	Mir3057|mir-3057|mmu-mir-3057|-|10 C1|10 39.72 cM|ncRNA	100526465	0.121444	0.264542	0.50042	0.624402	0.741476	-5.79854
Fdx1l	NM_001039824	Fdx1l|B230118G17Rik|Fdx2|-|9|9 A3|protein-coding	68165	0.0444176	4.5944	0.500389	0.624423	0.741476	-6.80742
Tomm5	NM_001134646	Tomm5|1110019J04Rik|Tom5|-|4|4 B1|protein-coding	68512	0.0715424	5.48261	0.499895	0.624763	0.741806	-6.95576
Hsbp1	NM_024219	Hsbp1|0610007A03Rik|AA408769|Hsp25|-|8|8 E1|protein-coding	68196	-0.0519021	7.61577	-0.499487	0.625043	0.742005	-7.01251
Ptpn7	NM_177081	Ptpn7|BPTP-4|C920001D21Rik|HEPTP|LC-PTP|LPTP|-|1|1 E4|protein-coding	320139	0.0584765	6.70601	0.499473	0.625053	0.742005	-7.03744
Mir8112	NR_106192	Mir8112|Gm27739|mmu-mir-8112|-|6|6 C1|ncRNA	102465900	-0.09867	1.04892	-0.499206	0.625236	0.742151	-5.96289
Ap1m1	NM_007456	Ap1m1|AA408894|AP47|Adtm1A|Cltnm|mu1A|-|8 B3.3|8 34.92 cM|protein-coding	11767	-0.0294025	7.3412	-0.498775	0.625532	0.742429	-7.02533
P4ha1	NM_001316371	P4ha1|AL022634|P4ha|-|10|10 B4|protein-coding	18451	0.0746135	7.94242	0.49829	0.625866	0.742737	-6.99426
Ninj1	NM_013610	Ninj1|AU024536|-|13|13 A5|protein-coding	18081	-0.0585923	7.95288	-0.498144	0.625965	0.742737	-6.99502
Tbc1d23	NM_026254	Tbc1d23|4930451A13Rik|AU015720|AU043671|AU043778|D030022P07Rik|W51689|-|16|16 C1.1|protein-coding	67581	0.0592224	4.62387	0.497966	0.626088	0.742737	-6.82402
G530011O06Rik	NR_029457	G530011O06Rik|-|-|X|X F5 and Y E|ncRNA	654820	-0.205737	4.62489	-0.497941	0.626105	0.742737	-6.79628
Pfdn6	NM_010385	Pfdn6|H-2Ke2|H2-Ke2|Ke-2|-|17 B1|17 17.98 cM|protein-coding	14976	-0.0451043	5.69088	-0.497914	0.626124	0.742737	-6.97964
Grk5	NM_018869	Grk5|Gprk5|-|19 D3|19 56.52 cM|protein-coding	14773	0.0931061	1.5165	0.497864	0.626158	0.742737	-6.04811
Kdelc2	NM_212445	Kdelc2|2010004J24Rik|4833410J10Rik|AW549401|-|9|9 A5.3|protein-coding	68304	-0.0638913	5.62602	-0.497695	0.626274	0.742792	-6.97836
Map2k3	NM_008928	Map2k3|AW212142|MEK3|MKK3|Prkmk3|mMKK3b|-|11|11 B2|protein-coding	26397	0.0461917	7.09881	0.497618	0.626327	0.742792	-7.03404
Atp2a3	NM_001163337	Atp2a3|SERCA3b|Serca3|-|11|11 B4|protein-coding	53313	-0.164429	2.49719	-0.497284	0.626557	0.742992	-6.28436
Taf6l	NM_146092	Taf6l|2810417N14Rik|BB223262|C530024J06Rik|Paf65a|-|19|19 A|protein-coding	225895	0.0365302	5.83079	0.49703	0.626732	0.743126	-6.99326
Pcid2	NM_178708	Pcid2|A730042J05Rik|-|8|8 A1.1|protein-coding	234069	-0.0585694	5.06305	-0.496804	0.626887	0.743238	-6.89336
Ttc16	NM_001290563	Ttc16|1200002K10Rik|-|2|2 B|protein-coding	338348	0.0767166	2.33037	0.496398	0.627166	0.743496	-6.26635
Nxpe3	NM_001134457	Nxpe3|Fam55c|Gm1752|Gm611|-|16|16 C1.1|protein-coding	385658	-0.0893254	1.9489	-0.496171	0.627323	0.743587	-6.15883
2310045n01rik-mef2b	NM_001310055	2310045n01rik-mef2b|-|-|8 B3.3|protein-coding	105980076	-0.160895	0.562766	-0.49611	0.627365	0.743587	-5.837
Otud3	NM_028453	Otud3|3110030K17Rik|-|4|4 D3|protein-coding	73162	-0.0932893	2.69817	-0.495261	0.627949	0.744206	-6.34737
Mre11a	NM_018736	Mre11a|Mre11|Mre11b|-|9|9 A2|protein-coding	17535	-0.0484376	4.93304	-0.494608	0.628399	0.744667	-6.86878
Atraid	NM_027855	Atraid|0610007C21Rik|AI316792|Apr3|HSPC013|p18|-|5|5 B1|protein-coding	381629	0.0562964	6.77301	0.493513	0.629152	0.745487	-7.04049
Btbd1	NM_146193	Btbd1|1190005H08Rik|-|7|7 D3|protein-coding	83962	-0.0397398	6.01646	-0.493309	0.629293	0.745581	-7.01389
E130311K13Rik	NM_177856	E130311K13Rik|-|-|3|3 E1|protein-coding	329659	-0.0729803	4.03063	-0.49322	0.629354	0.745581	-6.69268
Apol9a	NM_001162883	Apol9a|-|-|15|15 D3|protein-coding	223672	-0.157706	5.45589	-0.492658	0.629742	0.745967	-6.94555
Brip1	NM_178309	Brip1|3110009N10Rik|8030460J03Rik|Bach1|FACJ|Fancj|OF|-|11|11 C|protein-coding	237911	-0.0571107	4.68176	-0.492403	0.629918	0.74602	-6.82113
Akt1	NM_009652	Akt1|Akt|LTR-akt|PKB|PKB/Akt|PKBalpha|Rac|-|12 F1|12 61.2 cM|protein-coding	11651	-0.0731707	8.29978	-0.492392	0.629925	0.74602	-6.97697
Mrpl10	NM_026154	Mrpl10|0610040E02Rik|C78440|MRP-L8|Rpml8|-|11|11 D|protein-coding	107732	-0.0365643	6.35931	-0.492326	0.629971	0.74602	-7.03254
Stx16	NM_001102423	Stx16|4930401D03|5430410K23Rik|6330500A18Rik|AI648908|AW553605|Syn16|-|2|2 H4|protein-coding	228960	0.0839121	3.81891	0.492053	0.630159	0.746128	-6.64063
Atp5b	NM_016774	Atp5b|-|-|10|10 D3|protein-coding	11947	0.0423047	10.6926	0.492015	0.630186	0.746128	-6.79934
Clec2i	NM_020257	Clec2i|Clr-g|Clrg|Dcl1|LCL-1|OCILrP2|-|6|6 F3|protein-coding	93675	-0.250183	0.0316323	-0.491185	0.630758	0.746664	-5.77436
Alad	NM_008525	Alad|ALADH|Lv|-|4 B3|4 33.17 cM|protein-coding	17025	-0.0360357	5.41419	-0.49118	0.630761	0.746664	-6.94904
Hmmr	NM_013552	Hmmr|AA386826|CD168|Rhamm|-|11 A5|11 24.4 cM|protein-coding	15366	-0.0546223	5.63001	-0.491064	0.630841	0.746686	-6.98063
Tmem39b	NM_199305	Tmem39b|6330509E05Rik|BC037095|-|4|4 D2.2|protein-coding	230770	0.0514338	4.03419	0.490772	0.631043	0.746841	-6.68553
Cmc1	NM_026442	Cmc1|2010110K16Rik|2010312P05Rik|AI596001|-|9|9 F3|protein-coding	67899	-0.0677002	3.81289	-0.490696	0.631095	0.746841	-6.63833
Rnf150	NM_177378	Rnf150|A630007N06Rik|C030044C12Rik|Greul5|mKIAA1214|-|8|8 C2|protein-coding	330812	0.0863136	2.69287	0.490465	0.631255	0.746957	-6.36391
Slc39a7	NM_008202	Slc39a7|AA408174|AI117660|AL024048|H-2Ke4|H2-Ke4|Ke-4|Ke4|Ring5|Zip7|-|17 B1|17 17.98 cM|protein-coding	14977	-0.0431851	8.03442	-0.490128	0.631487	0.747048	-6.99498
Zfp689	NM_175163	Zfp689|4933416E05Rik|Znf689|-|7|7 F3|protein-coding	71131	-0.088595	2.78474	-0.490114	0.631497	0.747048	-6.3624
Tufm	NM_001163713	Tufm|2300002G02Rik|C76308|C76389|EF-TuMT|EFTU|-|7|7 F3|protein-coding	233870	-0.0518425	4.05249	-0.490086	0.631516	0.747048	-6.68744
Gm17762	NR_028378	Gm17762|-|-|2|2 A3|ncRNA	100034739	-0.196809	-0.0634079	-0.488954	0.632298	0.7479	-5.72794
Yipf2	NM_138303	Yipf2|1300010K09Rik|-|9|9 A3|protein-coding	74766	-0.0411647	4.89225	-0.488797	0.632406	0.747955	-6.87006
Tmem206	NM_025864	Tmem206|2310028N02Rik|AI118576|-|1|1 H6|protein-coding	66950	0.0465154	6.69346	0.488334	0.632726	0.748191	-7.0431
Clpp	NM_017393	Clpp|AU019820|D17Wsu160e|-|17 D|17 29.61 cM|protein-coding	53895	-0.0320491	5.52234	-0.48833	0.632729	0.748191	-6.9674
Selenok	NM_019979	Selenok|1110001C03Rik|AA673253|HSPC030|Hsp30|Selk|-|14|14 A3|protein-coding	80795	0.0436368	6.92908	0.488025	0.63294	0.748367	-7.04162
Gtf2f2	NM_026816	Gtf2f2|1110031C13Rik|AI326315|-|14|14 D3|protein-coding	68705	0.0467815	4.7506	0.487135	0.633555	0.749021	-6.84235
Tmem256	NM_026982	Tmem256|1810027O10Rik|3110009M16Rik|-|11|11 B3|protein-coding	69186	0.0919519	5.58905	0.486953	0.63368	0.749097	-6.98111
Cetn2	NM_019405	Cetn2|1110034A02Rik|AI326150|Calt|caltractin|-|X A7.3|X 37.29 cM|protein-coding	26370	-0.0444126	6.44843	-0.48671	0.633849	0.74917	-7.03909
Lyz2	NM_017372	Lyz2|AI326280|Lys|Lysm|Lyzf2|Lyzs|Lzm|Lzm-s1|Lzp|-|10 D2|10 65.34 cM|protein-coding	17105	0.0789858	13.5259	0.486685	0.633865	0.74917	-6.58729
Zfp319	NM_024467	Zfp319|AI225750|AI413472|Znf319|mKIAA1388|-|8|8 C5|protein-coding	79233	0.0712904	3.50482	0.486356	0.634093	0.749366	-6.5788
Nlrc4	NM_001033367	Nlrc4|9530011P19Rik|CLAN|CLAN1|CLANA|CLANB|CLANC|CLAND|Card12|IPAF|-|17|17 E2|protein-coding	268973	0.0998387	2.85531	0.485472	0.634705	0.750016	-6.40914
Eci2	NM_011868	Eci2|Acbd2|Drs1|Hca88|Peci|-|13|13 A3.3|protein-coding	23986	0.0468772	5.61056	0.485183	0.634904	0.750052	-6.98259
Rsbn1l	NM_001080977	Rsbn1l|8430412F05Rik|AI447441|C330002G24Rik|-|5|5 A3|protein-coding	242860	0.0646701	3.83606	0.485172	0.634912	0.750052	-6.65374
Cul1	NM_012042	Cul1|-|-|6|6 B2.3|protein-coding	26965	-0.0309162	7.52395	-0.485159	0.634921	0.750052	-7.02495
Vwf	NM_011708	Vwf|6820430P06Rik|AI551257|B130011O06Rik|C630030D09|F8VWF|VWD|-|6 F3|6 59.32 cM|protein-coding	22371	0.183354	0.811873	0.484762	0.635196	0.750304	-5.87684
Zscan20	NM_177758	Zscan20|C130001F22|Zfp31|Zkscan20|-|4|4 D2.2|protein-coding	269585	0.0956436	2.23171	0.484092	0.63566	0.750779	-6.23406
Aco1	NM_007386	Aco1|Aco-1|Irebp|Irp1|-|4 A5|4 20.24 cM|protein-coding	11428	-0.0376858	6.75995	-0.483688	0.63594	0.751036	-7.04552
Rab22a	NM_024436	Rab22a|3732413A17Rik|AI662177|AW319644|AW550514|E130120E14Rik|Rab22|-|2 H3-H4|2 97.26 cM|protein-coding	19334	0.0393417	6.42972	0.483545	0.636039	0.75108	-7.03934
Eml6	NM_146016	Eml6|2900083P10Rik|C230094A16Rik|EMAP-6|-|11|11 A3.3|protein-coding	237711	-0.160745	1.25924	-0.483306	0.636204	0.751202	-6.03292
Sec61b	NM_024171	Sec61b|1190006C12Rik|AI326121|AW122942|-|4|4 B1|protein-coding	66212	0.0429043	6.26998	0.482574	0.636711	0.751656	-7.03461
Aaed1	NM_025370	Aaed1|1110018J18Rik|AI849003|-|13|13 B3|protein-coding	66129	-0.0457166	4.44039	-0.482573	0.636712	0.751656	-6.78962
Cdca7l	NM_146040	Cdca7l|BC006933|JPO2|-|12|12 F2|protein-coding	217946	0.0484018	5.85592	0.482313	0.636892	0.751795	-7.00276
Lekr1	NM_001037923	Lekr1|EG546798|EG624866|Gm6534|-|3|3 E1|protein-coding	624866	-0.0920248	2.58625	-0.482216	0.636959	0.751802	-6.33161
Fam229b	NM_183254	Fam229b|1700025K23Rik|-|10|10 B1|protein-coding	66337	-0.121594	1.71992	-0.481593	0.637391	0.752238	-6.11633
Id3	NM_008321	Id3|Hlh462|Idb3|bHLHb25|-|4 D3|4 68.34 cM|protein-coding	15903	-0.164545	3.05827	-0.481131	0.637711	0.752499	-6.44674
Lpcat3	NM_145130	Lpcat3|C3f|Grcc3f|Lpcat|Lpeat|Lplat5|Lpsat|Mboat5|Moact5|Oact5|PTG|-|6 F2|6 59.17 cM|protein-coding	14792	0.03074	6.50261	0.481047	0.637769	0.752499	-7.04309
Rnmtl1	NM_183263	Rnmtl1|4833420N02Rik|AI255153|HC90|Mrm3|-|11|11 B5|protein-coding	67390	0.0696969	4.75811	0.481005	0.637798	0.752499	-6.85012
Tbx2	NM_009324	Tbx2|-|-|11 C|11 51.34 cM|protein-coding	21385	-0.229391	0.338107	-0.480632	0.638057	0.752731	-5.82168
Sirt3	NM_001127351	Sirt3|2310003L23Rik|AI848213|Sir2l3|-|7|7 F4-F5|protein-coding	64384	0.046177	4.03532	0.480384	0.63823	0.752862	-6.70133
2024-09-07	NM_001205367	Sept7|Cdc10|E430034N22|-|9|9 A4|protein-coding	235072	-0.0404091	8.65778	-0.480152	0.63839	0.752978	-6.95663
Rps27a	NM_001033865	Rps27a|0610006J14Rik|Uba52|Ubb|Ubc|-|11|11 A3.3|protein-coding	78294	-0.0860028	3.30775	-0.479799	0.638636	0.753194	-6.51093
Col5a3	NM_001317388	Col5a3|-|-|9|9 A3|protein-coding	53867	-0.173675	4.41788	-0.479089	0.639128	0.753702	-6.7628
Pigp	NM_001159616	Pigp|Dcrc|Dscr5|-|16|16 C4|protein-coding	56176	-0.0826232	4.05739	-0.478239	0.639718	0.754324	-6.71113
Fam57a	NM_027773	Fam57a|2310047D13Rik|4932415L08Rik|5430402E13Rik|5430420K21Rik|Wdt3|-|11|11 B5|protein-coding	116972	-0.0832611	3.70177	-0.477709	0.640086	0.754685	-6.60004
Pdpr	NM_198308	Pdpr|4930402E16Rik|AU018056|mKIAA1990|-|8|8 E1|protein-coding	319518	-0.0957022	1.97246	-0.477514	0.640221	0.754714	-6.17461
Trp53i13	NM_001024920	Trp53i13|2410019G02Rik|Tp53i13|-|11|11 B5|protein-coding	216964	0.0405767	4.95288	0.477494	0.640235	0.754714	-6.8906
Slirp	NM_026958	Slirp|1810035L17Rik|-|12|12 D2|protein-coding	380773	-0.0689315	5.46062	-0.476497	0.640928	0.755457	-6.96479
Zcchc10	NM_026479	Zcchc10|2410141K03Rik|AA675321|D11Ertd416e|-|11 B1.3|11 31.92 cM|protein-coding	67966	0.0481024	4.44582	0.476176	0.641152	0.755648	-6.79277
Hnrnpul1	NM_144922	Hnrnpul1|E130317O14Rik|E1B-AP5|E1BAP5|Hnrnpul|Hnrpul1|-|7|7 A3|protein-coding	232989	0.0563262	5.12528	0.475891	0.641349	0.755807	-6.91803
Aimp1	NM_007926	Aimp1|9830137A06Rik|AIMP1/p43|EMAPII|Emap2|Scye1|p43|-|3|3 G3|protein-coding	13722	-0.0443176	5.50596	-0.475765	0.641437	0.755835	-6.96723
Lbhd1	NM_001286103	Lbhd1|Gm21743|-|19 A|19|protein-coding	102308570	0.0551619	6.38467	0.475604	0.641549	0.755835	-7.04246
Ccdc86	NM_023731	Ccdc86|4933411H20Rik|6720480F16Rik|D19Ertd678e|-|19 A|19 7.41 cM|protein-coding	108673	-0.052664	6.79695	-0.475522	0.641606	0.755835	-7.04957
Rbks	NM_153196	Rbks|5230400M11Rik|AI326806|RBSK|RK|-|5|5 B1|protein-coding	71336	0.0779103	3.82361	0.475499	0.641623	0.755835	-6.64909
Npm3	NM_008723	Npm3|Nub1|-|19 C3|19 38.75 cM|protein-coding	18150	0.23513	2.09355	0.475293	0.641765	0.755903	-6.16335
Pef1	NM_026441	Pef1|2600002E23Rik|Peflin|-|4|4 D2.2|protein-coding	67898	0.0306836	5.45364	0.475237	0.641804	0.755903	-6.96426
Rpl13a	NM_009438	Rpl13a|1810026N22Rik|Tstap198-7|tum-antigen|-|7 B3|7 29.14 cM|protein-coding	22121	0.0595669	7.79554	0.475088	0.641908	0.755951	-7.01651
Rab2a	NM_021518	Rab2a|9330148M11Rik|C80220|Rab2|-|4|4 A1|protein-coding	59021	-0.0345969	7.86915	-0.474638	0.642221	0.756247	-7.01195
Cln6	NM_001033175	Cln6|1810065L06Rik|AW743417|D9Bwg1455e|nclf|-|9 B|9 33.89 cM|protein-coding	76524	0.0678246	4.53327	0.474461	0.642344	0.756318	-6.81706
Spa17	NM_001324545	Spa17|Sp17|-|9|9 A4|protein-coding	20686	0.124366	0.874224	0.474243	0.642496	0.756413	-5.94021
Rrp1	NM_010925	Rrp1|AL033305|AL033306|AU018604|NNP-1|Nnp1|-|10 C1|10 39.72 cM|protein-coding	18114	-0.0356984	8.1569	-0.474166	0.642549	0.756413	-6.99394
Rpp14	NM_025938	Rpp14|2610511E03Rik|AA682089|-|14|14 A1|protein-coding	67053	0.0412579	5.28448	0.473802	0.642803	0.756619	-6.94102
Polb	NM_011130	Polb|A430088C08Rik|-|8 A2|8 11.42 cM|protein-coding	18970	0.0428795	5.01912	0.473735	0.642849	0.756619	-6.89885
Ncaph2	NM_001271601	Ncaph2|-|-|15 E3|15 44.84 cM|protein-coding	52683	-0.0343919	7.84895	-0.473577	0.64296	0.75663	-7.01485
Sertad2	NM_001038625	Sertad2|AB041541|AU021878|Kiaa0127|MNCb-1504|SEI-2|Sei2|TRIP-Br2|mKIAA0127|-|11|11 A3.1|protein-coding	58172	0.0465872	4.17019	0.473543	0.642983	0.75663	-6.73294
Gpcpd1	NM_028802	Gpcpd1|2310004G06Rik|2310032D16Rik|AU015213|Gde5|Prei4|mKIAA1434|-|2 F2|2|protein-coding	74182	-0.0592327	5.5024	-0.47286	0.643458	0.757116	-6.97585
Tmem147	NM_027215	Tmem147|2010004E11Rik|5033425B17Rik|Nifie14|-|7|7 B1|protein-coding	69804	-0.0412566	6.6184	-0.472019	0.644044	0.757693	-7.05008
Ddx41	NM_134059	Ddx41|2900024F02Rik|AA958953|ABS|AI324246|-|13|13 B1|protein-coding	72935	0.0315697	7.28981	0.471977	0.644073	0.757693	-7.04024
Dusp16	NM_130447	Dusp16|3830417M17Rik|AW558566|D6Ertd213e|MKP-7|MKP7|Mkpm|-|6 G1|6 65.77 cM|protein-coding	70686	0.111205	1.46561	0.471287	0.644555	0.758186	-6.08001
Gbp4	NM_001256005	Gbp4|AW228052|Mag-2|Mpa-2|Mpa2|-|5 E5|5 50.68 cM|protein-coding	17472	0.109125	7.79128	0.470606	0.645029	0.758657	-7.02294
Pou3f1	NM_011141	Pou3f1|Oct-6|Oct6|Otf-6|Otf6|Scip|Test1|Tst-1|Tst1|-|4 D2.2|4 57.86 cM|protein-coding	18991	0.358231	-0.601694	0.470448	0.645139	0.758657	-5.67206
Sema7a	NM_011352	Sema7a|2900057C09Rik|CDw108|H-Sema-L|M-Sema-L|Semal|-|9|9 B|protein-coding	20361	0.196184	-0.0232839	0.470442	0.645143	0.758657	-5.73428
Smpd3	NM_021491	Smpd3|4631433G07Rik|AI427456|AW537966|fro|nSMase2|-|8|8 D3|protein-coding	58994	-0.158889	0.493393	-0.470116	0.64537	0.758851	-5.83885
Btbd2	NM_145361	Btbd2|2610037C03Rik|4930512K17Rik|-|10|10 C1|protein-coding	208198	-0.0385934	5.78651	-0.470026	0.645433	0.758851	-7.0041
Lynx1	NM_011838	Lynx1|AI838844|SLURP-2|-|15|15 D3|protein-coding	23936	-0.238632	0.801166	-0.469414	0.64586	0.759267	-5.91581
Rhbdd3	NM_177370	Rhbdd3|Ptag|-|11|11 A1|protein-coding	279766	-0.0425243	4.28196	-0.469339	0.645912	0.759267	-6.75687
Gbe1	NM_028803	Gbe1|2310045H19Rik|2810426P10Rik|D16Ertd536e|-|16 C2|16 40.19 cM|protein-coding	74185	0.0862484	5.15951	0.46901	0.646142	0.759369	-6.9351
Pin1rt1	NM_001033768	Pin1rt1|OTTMUSG00000014964|Pin1-ps1|Pin1l|-|2 E2|2|protein-coding	241593	0.14702	0.0065301	0.468877	0.646234	0.759369	-5.75932
Nup188	NM_198304	Nup188|BC025526|U89435|mKIAA0169|-|2|2 B|protein-coding	227699	-0.0441907	4.82141	-0.468799	0.646289	0.759369	-6.86793
Nek2	NM_010892	Nek2|AA617254|C77054|-|1 H6|1 96.94 cM|protein-coding	18005	-0.0492722	5.30273	-0.46878	0.646302	0.759369	-6.94967
Rps23	NM_024175	Rps23|2410044J15Rik|-|13|13 C3|protein-coding	66475	0.0829113	2.50992	0.468698	0.646359	0.759369	-6.31026
Dyrk3	NM_145508	Dyrk3|BC006704|-|1|1 E4|protein-coding	226419	-0.10842	3.47998	-0.468618	0.646415	0.759369	-6.56552
Zfp942	NM_001199048	Zfp942|3110048L19Rik|-|17|17 A3.3|protein-coding	73233	0.0513564	3.95842	0.468565	0.646452	0.759369	-6.67962
Accs	NM_001290782	Accs|2610203E10Rik|Phacs|-|2|2 E1|protein-coding	329470	-0.0741844	3.8274	-0.468498	0.646499	0.759369	-6.65898
Rab13	NM_026677	Rab13|0610007N03Rik|B230212B15Rik|-|3 F1|3 39.21 cM|protein-coding	68328	-0.0741329	3.66289	-0.468399	0.646568	0.759376	-6.61776
Anp32a	NM_009672	Anp32a|Anp32|I1PP2A|LANP|PHAP1|W91701|pp32|-|9 B|9 33.68 cM|protein-coding	11737	0.086278	4.77064	0.468294	0.646642	0.759389	-6.86946
Recql5	NM_130454	Recql5|RecQ5|Recq5b|Recql5b|-|11|11 E2|protein-coding	170472	-0.0566615	3.72629	-0.467983	0.646858	0.759571	-6.62362
Hmga1-rs1	NM_001166477	Hmga1-rs1|ENSMUSG00000041059|Hmgi-rs1|-|11 E2|11 84.51 cM|protein-coding	111241	-0.105758	6.27129	-0.467731	0.647034	0.759609	-7.03465
Tmed1	NR_136912	Tmed1|Il1rl1l|Ly84l|St2l|-|9|9 A3|protein-coding	17083	0.0446639	6.57105	0.467706	0.647052	0.759609	-7.05172
Ints5	NM_176843	Ints5|1110055N21Rik|mKIAA1698|-|19|19 A|protein-coding	109077	-0.0651782	5.42226	-0.467667	0.647079	0.759609	-6.95494
Cyb5d1	NM_001045525	Cyb5d1|Gm740|-|11|11 B3|protein-coding	327951	-0.109323	0.524462	-0.467502	0.647194	0.759671	-5.84942
Cep57	NR_037622	Cep57|3110002L15Rik|4921510P06Rik|4931428M20Rik|AI467480|Tsp57|mKIAA0092|-|9|9 A1|protein-coding	74360	0.0491342	5.5196	0.467226	0.647387	0.759823	-6.97975
Trim26	NM_001286726	Trim26|AI462198|Zfp173|Zfp1736|-|17 B1|17 19.16 cM|protein-coding	22670	0.0268524	6.40219	0.466339	0.648006	0.760477	-7.0478
Kif18a	NM_139303	Kif18a|AU024633|B130001M12Rik|gcd2|-|2|2 E3|protein-coding	228421	-0.0860235	4.25967	-0.466039	0.648216	0.76065	-6.75546
Dbp	NM_016974	Dbp|-|-|7 B3|7 29.45 cM|protein-coding	13170	-0.0974446	2.82155	-0.465659	0.648481	0.760676	-6.4133
Fam166a	NM_026624	Fam166a|4931415M17|-|2|2 A3|protein-coding	68222	0.0470302	3.54427	0.465459	0.648621	0.760676	-6.57887
Ufsp1	NM_027356	Ufsp1|2700038N03Rik|D5Ertd655e|-|5 G2|5 76.33 cM|protein-coding	70240	-0.117382	1.68891	-0.465404	0.64866	0.760676	-6.10701
Fbxl18	NM_001033312	Fbxl18|AI427077|B130019G13Rik|C330021B20Rik|-|5 G2|5|protein-coding	231863	-0.121239	2.93791	-0.465392	0.648668	0.760676	-6.43997
Armc8	NM_028768	Armc8|1200015K23Rik|Gid5|HSPC056|-|9|9 E3.3|protein-coding	74125	0.0353397	5.5124	0.465384	0.648673	0.760676	-6.97843
Gm1673	NM_001310547	Gm1673|-|-|5|5 B2|protein-coding	381633	-0.124247	1.56344	-0.46535	0.648697	0.760676	-6.09183
Lsm5	NM_025520	Lsm5|2010208O10Rik|2310034K10Rik|-|6|6 B3|protein-coding	66373	-0.0811379	3.91546	-0.465302	0.648731	0.760676	-6.67439
Usmg5	NM_023211	Usmg5|2010301L15Rik|-|19|19 C3|protein-coding	66477	-0.0891462	4.03709	-0.465289	0.64874	0.760676	-6.7073
Slc35e3	NM_029875	Slc35e3|9330166G04Rik|AI481200|-|10|10 D2|protein-coding	215436	0.0506179	4.34294	0.464489	0.649299	0.761258	-6.77454
Crabp2	NM_007759	Crabp2|AI893628|Crabp-2|CrabpII|-|3 F1|3|protein-coding	12904	0.178447	2.37533	0.464331	0.64941	0.761306	-6.30387
Cdk13	NM_001081058	Cdk13|2310015O17Rik|Cdc2l5|-|13|13 A2|protein-coding	69562	-0.058909	3.88569	-0.464251	0.649466	0.761306	-6.66812
Zfp69	NM_001005788	Zfp69|Gm1029|Krab2|Zfp63|-|4 D2.2|4 56.66 cM|protein-coding	381549	0.113147	1.29316	0.463876	0.649728	0.761528	-6.04862
Cib2	NM_019686	Cib2|2810434I23Rik|AI449053|-|9|9 A5.3|protein-coding	56506	0.114879	1.83762	0.463801	0.64978	0.761528	-6.18024
Parp14	NM_001039530	Parp14|1600029O10Rik|ARTD8|BC021340|CoaSt6|mKIAA1268|-|16|16 B3|protein-coding	547253	-0.046454	5.75863	-0.463251	0.650165	0.761905	-7.00121
Camk2b	NM_001174054	Camk2b|CaMKII|-|11 A1|11 3.89 cM|protein-coding	12323	-0.204212	0.272997	-0.462944	0.65038	0.762084	-5.81423
Arfgef2	NM_001085495	Arfgef2|AI463430|AW493672|BIG2|E230011G24Rik|-|2|2 H3|protein-coding	99371	-0.0632981	4.79627	-0.462376	0.650777	0.762475	-6.85955
2900097C17Rik	NR_024329	2900097C17Rik|1810005K14Rik|4930563C06Rik|-|2|2 H1|ncRNA	347740	0.038424	5.87408	0.460911	0.651803	0.763604	-7.02146
Trak2	NM_172406	Trak2|2900022D04Rik|4733401O11Rik|AI480836|AW046271|Als2cr3|CALS-C|GRIF-1|GRIF1|OIP98|mKIAA0549|-|1|1 C1.3|protein-coding	70827	-0.0499293	4.89251	-0.460259	0.65226	0.764065	-6.89127
Gpbp1l1	NM_029868	Gpbp1l1|5330440M15Rik|BC002292|-|4|4 D1|protein-coding	77110	-0.0607953	3.88708	-0.459796	0.652584	0.764371	-6.66625
Gm14005	NR_028591	Gm14005|OTTMUSG00000015351|-|2|2 F1|ncRNA	100043424	0.0608858	3.22236	0.459685	0.652662	0.764389	-6.50058
A230103J11Rik	NR_110581	A230103J11Rik|-|-|8|8 C3|ncRNA	320466	0.0740077	2.05852	0.45902	0.653128	0.764861	-6.21313
Poli	NM_001289515	Poli|Rad30b|-|18 44.48 cM|18 E2|protein-coding	26447	-0.0553366	3.83876	-0.458311	0.653625	0.765369	-6.65281
Gm5547	NR_045845	Gm5547|EG433637|-|3|3 F2.2|ncRNA	433637	0.1487	0.195763	0.45761	0.654117	0.765848	-5.77661
Clint1	NM_001346760	Clint1|AI642036|AW537616|C530049I24Rik|Enth|Epn4|F630206G17Rik|mKIAA0171|-|11|11 B1.1|protein-coding	216705	0.0312044	7.23148	0.457472	0.654214	0.765848	-7.04967
Csl	NM_027945	Csl|1700007H16Rik|-|10|10 D1|protein-coding	71832	0.136283	0.853079	0.457458	0.654223	0.765848	-5.93139
Med12	NM_021521	Med12|230kDa|Mopa|OPA-1|Tnrc11|Trap230|-|X|X D|protein-coding	59024	0.0685904	4.18975	0.456601	0.654825	0.766478	-6.74511
Orai2	NM_178751	Orai2|A730041O15Rik|Tmem142b|-|5|5 G2|protein-coding	269717	-0.0620036	4.32976	-0.456297	0.655039	0.766614	-6.7821
Zfp143	NM_009281	Zfp143|AA959806|AU015869|D7Ertd805e|KRAB14|SBF|Staf|Zfp79|Zfp80-rs1|Znf143|pHZ-1|-|7 E3|7 57.7 cM|protein-coding	20841	0.0418261	4.42838	0.456255	0.655068	0.766614	-6.79882
Ext2	NM_010163	Ext2|AI893565|-|2 E1|2 51.62 cM|protein-coding	14043	0.050462	7.46578	0.455671	0.655478	0.767005	-7.04197
Stard10	NM_019990	Stard10|AV048538|CGI-52|NY-C0-28|PC-TP2|PCTP2|Pctpl|Sdccag28|SdccagG28|TISP-81|-|7|7 E2|protein-coding	56018	-0.160878	0.533029	-0.455553	0.655561	0.767005	-5.87053
Mettl21a	NM_025964	Mettl21a|2310038H17Rik|AI464204|Fam119a|-|1|1 C2|protein-coding	67099	0.0433215	5.03693	0.45551	0.655591	0.767005	-6.91484
Lmtk2	NM_001081109	Lmtk2|2900041G10Rik|A330101P12Rik|BREK|KPI-2|KPI2|aatyk2|cprk|-|5|5 G2|protein-coding	231876	-0.131984	2.45975	-0.45525	0.655774	0.767109	-6.28294
Cep135	NM_199032	Cep135|BC062951|Cep4|Gm1044|-|5|5 C3.3|protein-coding	381644	-0.0675455	2.89377	-0.455203	0.655806	0.767109	-6.42402
Nr2c2	NM_001347342	Nr2c2|TAK1|Tr4|mKIAA4145|-|6|6 D1|protein-coding	22026	-0.0661911	4.09952	-0.455101	0.655878	0.767119	-6.71503
Rlim	NM_011276	Rlim|AL022832|AW743871|Ha1r|Rlim1|Rnf12|-|X 46.42 cM|X D|protein-coding	19820	0.040173	6.10557	0.454708	0.656154	0.767269	-7.03917
Arhgap1	NR_027373	Arhgap1|B230365D05Rik|C76222|Cdc42GAP|p50rhoGAP|-|2|2 E1|protein-coding	228359	0.0443713	7.37028	0.454688	0.656168	0.767269	-7.0467
Nsmce1	NM_026330	Nsmce1|2510027N19Rik|-|7|7 F3|protein-coding	67711	0.0475171	6.20286	0.454648	0.656196	0.767269	-7.04416
Zc4h2	NM_001289696	Zc4h2|Gm372|mKIAA1166|-|X|X C3|protein-coding	245522	-0.0669381	3.34583	-0.454508	0.656295	0.767311	-6.53096
Parp12	NM_172893	Parp12|9930021O16|AA409132|AA536654|ARTD12|PARP-12|Zc3hdc1|-|6|6 B1|protein-coding	243771	-0.0403321	7.64386	-0.454164	0.656536	0.767519	-7.03628
Vwa1	NM_147776	Vwa1|4932416A11Rik|WARP|-|4|4 E2|protein-coding	246228	0.199862	1.82587	0.45395	0.656687	0.767584	-6.15862
Slc39a11	NM_001166503	Slc39a11|1810074D23Rik|-|11|11 E2|protein-coding	69806	0.0359101	6.67383	0.453905	0.656719	0.767584	-7.05976
Mrpl48	NR_003559	Mrpl48|1810030E20Rik|2610028L11Rik|CGI-118|D4Ertd786e|-|7|7 E2|protein-coding	52443	-0.0469204	5.2582	-0.453798	0.656794	0.767598	-6.94949
Rpl22l1	NM_026517	Rpl22l1|3110001N18Rik|AU041196|-|3|3 A3|protein-coding	68028	-0.0766992	3.66515	-0.453254	0.657176	0.767971	-6.6249
Rmdn3	NM_001033136	Rmdn3|1200015F23Rik|AI131757|Fam82a2|Ptpip51|RMD-3|Rmd3|-|2|2 E5|protein-coding	67809	-0.0480548	6.07929	-0.452942	0.657395	0.768153	-7.03403
Sptbn1	NM_175836	Sptbn1|9930031C03Rik|AL033301|SPTB2|Spnb-2|Spnb2|elf1|elf3|mKIAA4049|-|11 A3.3|11 17.44 cM|protein-coding	20742	0.0428723	5.03407	0.452475	0.657724	0.768463	-6.91268
Smad1	NM_008539	Smad1|AI528653|Madh1|Madr1|Mlp1|MusMLP|-|8|8 C1|protein-coding	17125	-0.0306996	6.6551	-0.45221	0.65791	0.768607	-7.06039
A230028O05Rik	NR_040374	A230028O05Rik|-|-|16|16 B1|ncRNA	319487	-0.138267	-0.025877	-0.451839	0.658171	0.768838	-5.75956
Phykpl	NM_028398	Phykpl|2900006B13Rik|Agxt2l2|-|11|11 B1.3|protein-coding	72947	0.0470475	4.01067	0.451586	0.658349	0.768971	-6.71483
Asb7	NR_003961	Asb7|AI449039|Asb-7|D030055C23Rik|-|7|7 C|protein-coding	117589	0.0601993	2.42245	0.45134	0.658522	0.769031	-6.30791
Nop16	NM_178605	Nop16|AA409471|D13Wsu177e|-|13 B1|13 28.83 cM|protein-coding	28126	-0.0435598	6.84209	-0.451333	0.658527	0.769031	-7.06122
Pja1	NM_001290555	Pja1|praja-1|-|X C3|X 43.38 cM|protein-coding	18744	-0.0469508	6.66999	-0.45108	0.658705	0.769165	-7.0612
Mob3c	NM_175308	Mob3c|AW822253|D130076I06Rik|Mobkl2c|-|4|4 D1|protein-coding	100465	0.0547024	4.91558	0.450764	0.658928	0.769351	-6.90065
Lgals8	NM_001199043	Lgals8|1200015E08Rik|AI326142|D13Ertd524e|Lgals-8|-|13 A1|13 4.64 cM|protein-coding	56048	0.0263268	6.94382	0.450371	0.659204	0.7696	-7.0604
Cmtr2	NM_146215	Cmtr2|AU022703|C730036L12Rik|Ftsjd1|MTr2|-|8|8 D3|protein-coding	234728	0.0440922	4.60174	0.450142	0.659365	0.769643	-6.83789
Sssca1	NM_020491	Sssca1|1500016H19Rik|C184L|-|19|19 A|protein-coding	56390	-0.0470279	5.11972	-0.450057	0.659425	0.769643	-6.92706
Myg1	NM_021713	Myg1|0610023A07Rik|2810433J21Rik|5830429P19Rik|AI325965|Gamm1|-|15|15 F3|protein-coding	60315	-0.0397071	5.68155	-0.449967	0.659489	0.769643	-7.00394
Pomp	NM_025624	Pomp|2510048O06Rik|Ump1|-|5|5 G3|protein-coding	66537	0.0426403	8.504	0.449879	0.659551	0.769643	-6.98442
Bpgm	NM_007563	Bpgm|AI323730|AL022789|C86192|-|6|6 B1|protein-coding	12183	-0.0526948	3.87498	-0.449868	0.659558	0.769643	-6.66894
Hdhd3	NM_024257	Hdhd3|2810435D12Rik|-|4|4 B3|protein-coding	72748	0.0814193	2.63925	0.449654	0.659709	0.769745	-6.3713
Serac1	NM_001111017	Serac1|4930511N22Rik|D17Ertd141e|-|17 A1|17 3.67 cM|protein-coding	321007	-0.0895015	2.12613	-0.449344	0.659927	0.769926	-6.23895
Maml1	NM_175334	Maml1|AI644666|AW743257|D930008C07Rik|Mam-1|Mam1|mKIAA0200|-|11|11 B1.3|protein-coding	103806	-0.0846962	2.13625	-0.449012	0.660161	0.770125	-6.24298
6330549D23Rik	NR_003619	6330549D23Rik|-|-|3|3 F2.1|pseudo	229613	-0.0740772	2.56207	-0.448176	0.66075	0.770738	-6.32437
Larp1b	NM_001040399	Larp1b|1700108L22Rik|4933421B21Rik|AA690246|Larp2|-|3|3 B|protein-coding	214048	0.130683	1.26068	0.447934	0.660921	0.770863	-6.06505
Zc3h4	NM_198631	Zc3h4|Bwq1|Gm768|Kiaa1064-hp|mKIAA1064|-|7 A2|7 9.03 cM|protein-coding	330474	0.0807632	2.38989	0.447496	0.661229	0.771026	-6.28049
Lonp2	NM_025827	Lonp2|1300002A08Rik|AU015403|Lonp|-|8|8 C3|protein-coding	66887	0.04056	6.87862	0.447466	0.661251	0.771026	-7.06245
Spred1	NM_033524	Spred1|5730461F13Rik|AL024345|AW047647|-|2|2 E5|protein-coding	114715	0.0747965	6.40214	0.447464	0.661252	0.771026	-7.05767
Spsb2	NM_013539	Spsb2|AI461677|C9|Grcc9|SSB2|-|6 F2|6 59.17 cM|protein-coding	14794	0.047997	4.44507	0.447296	0.661371	0.771091	-6.81851
Mir6983	NR_105949	Mir6983|Gm27496|mmu-mir-6983|-|18|18 E1|ncRNA	102466212	0.114685	1.88724	0.447039	0.661552	0.771161	-6.17203
Snx15	NM_026912	Snx15|1500032B08Rik|E130013C21Rik|-|19|19 A|protein-coding	69024	-0.0399559	4.67912	-0.44703	0.661558	0.771161	-6.8458
Kcna3	NM_008418	Kcna3|Kca1-3|Kv1.3|Mk-3|-|3 F2.3|3 46.59 cM|protein-coding	16491	0.100444	4.45883	0.446798	0.661721	0.771277	-6.81933
Tpr	NM_133780	Tpr|2610029M07Rik|C77892|-|1|1 G1|protein-coding	108989	-0.0288485	7.23534	-0.446535	0.661907	0.77142	-7.05515
Gzf1	NM_028986	Gzf1|8430437G08Rik|Zfp336|mGZF1|-|2|2 G3|protein-coding	74533	-0.0616976	4.64512	-0.446337	0.662047	0.771508	-6.85439
Nbeal1	NM_173444	Nbeal1|2310076G13Rik|A530050O19Rik|A530083I02Rik|AI662228|ALS2CR17|-|1|1 C2|protein-coding	269198	-0.0929098	3.24351	-0.445991	0.662291	0.771719	-6.52905
Hectd1	NM_144788	Hectd1|A630086P08Rik|AI844876|b2b327Clo|opm|-|12 B3|12 22.11 cM|protein-coding	207304	0.0348054	5.1231	0.445589	0.662574	0.771975	-6.93045
Mkks	NM_021527	Mkks|1300013E18Rik|AI463362|AI957237|Bbs6|-|2|2 F3|protein-coding	59030	0.0452697	5.30724	0.445266	0.662802	0.772167	-6.96265
Trpm4	NM_175130	Trpm4|1110030C19Rik|AW047689|LTRPC4|LTrpC-4|TRPM4B|-|7|7 B3|protein-coding	68667	-0.0607532	2.93789	-0.445114	0.662909	0.772217	-6.4487
Zbtb11os1	NR_027965	Zbtb11os1|2310061J03Rik|-|16|16 C1.1|ncRNA	66391	0.075362	2.26109	0.44484	0.663103	0.772368	-6.27817
Kat2b	NM_020005	Kat2b|A930006P13Rik|AI461839|AW536563|Pcaf|p/CAF|-|17 C|17 27.86 cM|protein-coding	18519	0.0503067	3.61682	0.444617	0.66326	0.772477	-6.60274
Dolpp1	NM_020329	Dolpp1|0610011H20Rik|AB030189|LSFR2|-|2|2 B|protein-coding	57170	-0.0380852	5.08846	-0.444429	0.663393	0.772525	-6.92725
Wdsub1	NM_028118	Wdsub1|1700048E19Rik|2610014F08Rik|-|2|2 C1.1|protein-coding	72137	-0.0416795	4.65923	-0.444321	0.663469	0.772525	-6.84712
1700066M21Rik	NM_028546	1700066M21Rik|AI428479|-|1|1 C1.3|protein-coding	73467	0.0568186	3.44505	0.444205	0.663551	0.772525	-6.57407
Prps1l3	NM_001037746	Prps1l3|AU021838|AW536152|Gm5081|-|12 C1|12 24.7 cM|protein-coding	328099	0.0325731	5.50812	0.444198	0.663556	0.772525	-6.9891
4931406C07Rik	NM_001199484	4931406C07Rik|-|-|9|9 A2|protein-coding	70984	-0.0619285	2.94236	-0.444098	0.663627	0.772534	-6.43502
Cstf3	NM_145529	Cstf3|4732468G05Rik|C79532|CstF-77|-|2 E2|2 54.84 cM|protein-coding	228410	0.035938	4.88035	0.443741	0.663879	0.772681	-6.89695
Hps3	NM_080634	Hps3|coa|-|3 A2|3 6.12 cM|protein-coding	12807	0.064928	5.42011	0.443739	0.66388	0.772681	-6.97769
Csnk2b	NM_009975	Csnk2b|CK II beta|-|17 B1|17 18.59 cM|protein-coding	13001	0.0397864	5.39524	0.443522	0.664034	0.772729	-6.96915
Pdk3	NM_145630	Pdk3|2610001M10Rik|AI035637|-|X|X C3|protein-coding	236900	0.0461829	6.3247	0.4435	0.664049	0.772729	-7.05519
Tbcd	NM_029878	Tbcd|2310057L06Rik|A030005L14Rik|mKIAA0988|-|11|11 E2|protein-coding	108903	0.0401669	5.93543	0.443233	0.664238	0.772874	-7.02988
Zfp617	NM_133358	Zfp617|Zfps11-6|-|8|8 B3.3|protein-coding	170938	-0.0682111	2.80175	-0.442961	0.664429	0.77302	-6.40882
Plpp2	NM_015817	Plpp2|Lpp2|PAP2-G|PAP2-gamma|PAP2c|Ppap2c|-|10 C1|10 39.72 cM|protein-coding	50784	0.0505388	4.96998	0.442864	0.664498	0.77302	-6.90365
Copb2	NM_015827	Copb2|AI256832|-|9|9 E3.3|protein-coding	50797	0.0371601	7.608	0.442741	0.664585	0.77302	-7.04188
4930404N11Rik	NM_001014836	4930404N11Rik|2210409H10Rik|5730551K18Rik|AI854616|-|10|10 C1|protein-coding	432479	0.0818771	3.12055	0.442695	0.664617	0.77302	-6.50053
Dpm3	NM_026767	Dpm3|1110001H19Rik|AV117483|-|3|3 F1|protein-coding	68563	0.068002	3.98664	0.442114	0.665028	0.773424	-6.71438
Pgrmc1	NM_016783	Pgrmc1|AA415812|HPR6.6|PPMR|Vema|-|X|X A3.3|protein-coding	53328	0.0281996	7.15138	0.441939	0.665152	0.773493	-7.05908
Exoc3	NM_177333	Exoc3|2810050O03Rik|E430013E20Rik|Sec6|Sec6l1|-|13|13 C1|protein-coding	211446	0.0344905	6.63472	0.44153	0.665441	0.773699	-7.0653
Eif3g	NM_016876	Eif3g|44kDa|D0Jmb4|Eif3s4|TU-189B2|eIF3-p44|p44|-|9|9 A3|protein-coding	53356	-0.0380046	7.52542	-0.441508	0.665456	0.773699	-7.04686
Arl1	NM_025859	Arl1|2310008D22Rik|AU019749|-|10|10 C1|protein-coding	104303	-0.0474622	6.3659	-0.440894	0.66589	0.77413	-7.05811
Mthfsd	NM_172761	Mthfsd|AW049977|BC052066|C920004D05|-|8|8 E1|protein-coding	234814	-0.0477911	4.37969	-0.4408	0.665957	0.774133	-6.79441
Mrps28	NM_025434	Mrps28|1500012D08Rik|AW061224|-|3|3 A1|protein-coding	66230	0.0464997	6.05758	0.440527	0.66615	0.774283	-7.04034
Elk4	NM_007923	Elk4|2310011G17Rik|A130026I01Rik|BB162516|SAP-1|Sap1|-|1|1 E4|protein-coding	13714	0.0817028	2.26001	0.43981	0.666658	0.774725	-6.2946
Xpc	NM_009531	Xpc|-|-|6|6 D1|protein-coding	22591	-0.0436766	4.30222	-0.439809	0.666658	0.774725	-6.77645
Synj2	NM_001113353	Synj2|AI481647|SJ2|mKIAA0348|-|17 A1|17 3.59 cM|protein-coding	20975	0.0534035	4.30427	0.439659	0.666764	0.774771	-6.78857
Noa1	NM_019836	Noa1|2610024G14Rik|AU022345|AtNOS1|mAtNOS1|-|5|5 C3.3|protein-coding	56412	-0.0353892	5.08418	-0.439573	0.666825	0.774771	-6.92742
Nab2	NM_008668	Nab2|AI451907|-|10 D3|10 74.6 cM|protein-coding	17937	-0.060569	4.76073	-0.438719	0.667429	0.775399	-6.8779
Etfdh	NM_025794	Etfdh|0610010I20Rik|AV001013|-|3 E3|3 34.91 cM|protein-coding	66841	-0.0477412	6.31977	-0.438401	0.667654	0.77557	-7.05852
Rpp40	NM_145938	Rpp40|D8Bwg1265e|Rnasep1|-|13|13 A3.3|protein-coding	208366	-0.0465428	3.85661	-0.43833	0.667705	0.77557	-6.65789
Rnf215	NM_027859	Rnf215|0610009J22Rik|AW557025|C77903|-|11|11 A1|protein-coding	71673	-0.0460008	4.75385	-0.437321	0.668419	0.77628	-6.87655
Bod1l	NM_001081422	Bod1l|A230054D04Rik|AI853319|FAM44A|mKIAA1327|-|5|5 B3|protein-coding	665775	-0.0372432	5.17347	-0.437286	0.668444	0.77628	-6.94159
Yars2	NM_198246	Yars2|2210023C10Rik|tyrRS|-|16|16 A2|protein-coding	70120	-0.0468581	5.26667	-0.437056	0.668607	0.776395	-6.95694
Rgp1	NM_172866	Rgp1|1110029E03Rik|AI527196|F730001J03|mKIAA0258|-|4|4 A5|protein-coding	242406	-0.0853353	1.43677	-0.436581	0.668943	0.776711	-6.07363
Nelfb	NM_001310157	Nelfb|A730008L03Rik|AB041607|AI663983|Cobra1|Nelf-b|-|2|2 A3|protein-coding	58202	-0.0299533	6.91932	-0.436328	0.669122	0.776845	-7.06699
1810034E14Rik	NR_045798	1810034E14Rik|-|-|13|13 B3|ncRNA	66503	-0.0777526	2.03618	-0.435948	0.669392	0.777084	-6.20867
C030037D09Rik	NR_038058	C030037D09Rik|9330160M04|-|11|11 C|ncRNA	193280	0.131263	0.291135	0.435629	0.669618	0.777272	-5.8379
Mxi1	NM_001008542	Mxi1|ENSMUSG00000067085|Gm10197|Mad2|bHLHc11|-|19 D2|19 47.53 cM|protein-coding	17859	0.0769765	5.86826	0.435342	0.669822	0.777434	-7.03264
Pds5a	NM_001081321	Pds5a|9030416H16Rik|E230024D05Rik|mKIAA0648|-|5|5 C3.1|protein-coding	71521	0.0516702	5.21533	0.434946	0.670102	0.777685	-6.94954
Gm5801	NR_002889	Gm5801|EG545056|-|14 C3|14|pseudo	545056	0.0337872	6.12445	0.434835	0.670181	0.777702	-7.04804
Nkiras2	NM_028024	Nkiras2|2410003M04Rik|4930527H08Rik|D630018G21Rik|KBRAS2|-|11|11 D|protein-coding	71966	-0.0391191	5.87167	-0.434011	0.670765	0.778306	-7.03196
Thoc5	NM_172438	Thoc5|1700060C24Rik|A430085L24Rik|Fmip|PK1.3|Sgk2|-|11|11 A1|protein-coding	107829	0.0312823	5.27763	0.432179	0.672066	0.779573	-6.95924
Ighmbp2	NM_009212	Ighmbp2|AEP|Catf1|RIPE3b1|Smbp-2|Smbp2|Smubp2|nmd|sma|-|19 A|19 3.03 cM|protein-coding	20589	-0.0526641	4.33419	-0.432144	0.67209	0.779573	-6.78417
Fbl	NM_007991	Fbl|AL022665|FIB|FLRN|RNU3IP1|-|7|7 A3|protein-coding	14113	0.0593547	3.03812	0.432134	0.672097	0.779573	-6.45886
Maml3	NM_001004176	Maml3|AV234550|BC049812|Mam-2|mKIAA1816|-|3|3 C|protein-coding	433586	-0.0885705	2.75424	-0.432107	0.672117	0.779573	-6.39584
Slfn3	NM_011409	Slfn3|-|-|11|11 C|protein-coding	20557	0.0674334	2.16142	0.43202	0.672178	0.779573	-6.24526
Borcs6	NM_028005	Borcs6|2310047M10Rik|-|11|11 B3|protein-coding	71923	0.071142	2.59544	0.431847	0.672301	0.77964	-6.3524
Mrrf	NM_026422	Mrrf|2400002D02Rik|MRFF|MTRRF|RRF|-|2|2 B|protein-coding	67871	-0.0500225	4.55535	-0.431528	0.672528	0.779829	-6.83946
Dst	NM_001276764	Dst|2310001O04Rik|A830042E19Rik|AW554249|BP230|BPAG1-n|Bpag|Bpag1|Macf2|ah|athetoid|dt|mKIAA0728|nmf203|nmf339|-|1 B|1 12.91 cM|protein-coding	13518	0.0586986	5.14648	0.431369	0.67264	0.779885	-6.9448
Zbtb42	NM_001100460	Zbtb42|EG382639|Gm5188|simiRP58|-|12|12 F1|protein-coding	382639	0.119008	0.859348	0.430965	0.672927	0.780143	-5.93619
Atp2a2	NR_027838	Atp2a2|9530097L16Rik|D5Wsu150e|SERCA2|SERCA2B|Serca2a|mKIAA4195|-|5 62.38 cM|5 F|protein-coding	11938	-0.0378509	7.74536	-0.430395	0.673332	0.780538	-7.04159
G3bp1	NM_013716	G3bp1|AI849976|B430204O07|C87777|G3bp|mKIAA4115|-|11|11 B1.3|protein-coding	27041	-0.040849	8.60393	-0.430067	0.673565	0.780734	-6.98714
Top3a	NM_009410	Top3a|-|-|11|11 B2|protein-coding	21975	0.0529298	4.70258	0.429678	0.673842	0.780901	-6.8554
Aldh2	NM_009656	Aldh2|AHD-M1|ALDH-E2|ALDHI|Ahd-5|Ahd5|-|5|5 F|protein-coding	11669	-0.0537031	7.08283	-0.429606	0.673893	0.780901	-7.06657
Pold1	NM_011131	Pold1|125kDa|-|7 B3|7 28.83 cM|protein-coding	18971	-0.0484548	6.52112	-0.429592	0.673903	0.780901	-7.06663
Zfp566	NM_152814	Zfp566|2700043M03Rik|mszf4|-|7|7 B1|protein-coding	72556	-0.0688659	2.32802	-0.429338	0.674083	0.781036	-6.28788
Spns1	NM_023712	Spns1|2210013K02Rik|Spin1|Spinl|-|7|7 F3|protein-coding	73658	0.0357009	5.19272	0.428304	0.674819	0.781796	-6.95625
Fndc3b	NM_173182	Fndc3b|1600019O04Rik|AW550168|Fad104|mKIAA4164|-|3|3 A3|protein-coding	72007	0.0396441	5.80259	0.428235	0.674868	0.781796	-7.02671
Tvp23b	NM_026210	Tvp23b|1810036I24Rik|Fam18b|Fam18b1|-|11|11 B2|protein-coding	67510	0.0358792	5.79866	0.428066	0.674988	0.78186	-7.02747
Rcan3	NM_022980	Rcan3|AU041093|Csp3|Dscr1l2|-|4 D3|4 67.59 cM|protein-coding	53902	0.0638163	4.88823	0.427493	0.675396	0.782098	-6.91317
Timm17b	NM_011591	Timm17b|17kDa|Sfc3|mTim17b|-|X A1.1|X 3.56 cM|protein-coding	21855	-0.0369982	5.16053	-0.427437	0.675436	0.782098	-6.94869
Dars2	NM_172644	Dars2|5830468K18Rik|aspRS|-|1|1 H2.1|protein-coding	226539	-0.0474823	5.3088	-0.427394	0.675466	0.782098	-6.95985
Zxda	NR_003292	Zxda|4933406P09Rik|AW413531|-|X|X C3|pseudo	668171	-0.101929	0.244145	-0.427302	0.675532	0.782098	-5.81322
Pex2	NM_008994	Pex2|D3Ertd138e|PAF-1|PMP35|Pxmp3|-|3 A1|3 1.96 cM|protein-coding	19302	0.0363916	6.67979	0.427262	0.67556	0.782098	-7.07239
Ptcd1	NM_133735	Ptcd1|1110069M14Rik|-|5|5 G2|protein-coding	71799	-0.0338065	6.22678	-0.427234	0.67558	0.782098	-7.05645
Acadl	NM_007381	Acadl|AA960361|AU018452|C79855|LCAD|-|1 C3|1 33.64 cM|protein-coding	11363	0.0341496	6.86471	0.427048	0.675712	0.782176	-7.07212
Med15	NM_001285884	Med15|A230074L19Rik|AW536074|Pcqap|mPcqap|-|16 A3|16 10.94 cM|protein-coding	94112	0.0380151	6.78091	0.426513	0.676093	0.782543	-7.07291
Rmi1	NR_031761	Rmi1|4932432N11Rik|C79893|-|13|13 B1|protein-coding	74386	0.0336862	6.01001	0.426371	0.676194	0.782585	-7.04563
Kif1bp	NM_028197	Kif1bp|0710007C18Rik|2510003E04Rik|KBP|mKIAA1279|-|10|10 B4|protein-coding	72320	-0.034532	6.14744	-0.425889	0.676537	0.782907	-7.0555
4931440P22Rik	NR_027955	4931440P22Rik|-|-|3|3 E1|ncRNA	71004	-0.0785336	2.9705	-0.425026	0.677152	0.783544	-6.45608
Matr3	NM_010771	Matr3|1110061A14Rik|2810017I02Rik|AI841759|AW555618|D030046F20Rik|mKIAA0723|-|18 B2|18 19.14 cM|protein-coding	17184	-0.0265287	7.48119	-0.424706	0.67738	0.783733	-7.05516
Fam192a	NM_028221	Fam192a|1700001O11Rik|2310065K24Rik|AI596259|Nip30|-|8|8 C5|protein-coding	102122	0.0248324	6.48423	0.42434	0.677641	0.78396	-7.07014
Slx4ip	NM_028201	Slx4ip|2210009G21Rik|2410004I22Rik|C85661|Slxip|-|2|2 F3|protein-coding	74243	0.16402	1.13624	0.424012	0.677874	0.784156	-6.02803
Fbxo31	NM_133765	Fbxo31|1110003O08Rik|2310046N15Rik|Fbx14|Fbxo14|-|8|8 E1|protein-coding	76454	-0.0399256	5.29884	-0.423562	0.678195	0.784401	-6.96513
Dhps	NM_001039514	Dhps|Dhs|-|8|8 C3|protein-coding	330817	0.0361033	5.23075	0.423533	0.678215	0.784401	-6.95972
Uba6	NM_172712	Uba6|4930542H01|5730469D23Rik|AU021846|AW124799|E1-L2|Ube1l2|-|5|5 E1|protein-coding	231380	0.0313163	5.06227	0.423288	0.67839	0.784497	-6.9327
Dnajc25	NM_001033165	Dnajc25|2010109C08Rik|2010203O07Rik|-|4|4 B3|protein-coding	72429	-0.0428702	4.05053	-0.423168	0.678476	0.784497	-6.73298
Dgkh	NM_001081336	Dgkh|5930402B05Rik|D130015C16|DGK|-|14|14 D3|protein-coding	380921	-0.0711761	3.34432	-0.423145	0.678492	0.784497	-6.54313
Dnajc3	NM_008929	Dnajc3|AA408985|AU067833|Dnajc3a|Dnajc3b|Prkri|mp58|p58|p58IPK|-|14|14 E4|protein-coding	100037258	-0.0359498	7.36968	-0.422935	0.678642	0.784594	-7.06025
Nup98	NM_001287164	Nup98|4732457F17|AI849286|Nup96|-|7 E2|7 54.71 cM|protein-coding	269966	0.0323497	5.80691	0.422759	0.678767	0.784665	-7.0266
Inpp5b	NM_008385	Inpp5b|5PTase|AW260155|INPP5P|-|4 D2.2|4 57.89 cM|protein-coding	16330	-0.0532903	6.40502	-0.422581	0.678894	0.78467	-7.06652
Cep350	NM_001039184	Cep350|4933409L06Rik|6430546F08Rik|-|1|1 G3|protein-coding	74081	-0.051767	4.16895	-0.422572	0.6789	0.78467	-6.74241
Gm527	NM_001025605	Gm527|-|-|12|12 C1|protein-coding	217648	-0.14906	0.834512	-0.422308	0.679089	0.784758	-5.95553
Vmac	NM_178926	Vmac|AI662250|-|17|17 D|protein-coding	106639	0.0477783	3.03047	0.422284	0.679106	0.784758	-6.47087
Cdc40	NM_027879	Cdc40|1200003H23Rik|EHB3|PRP17|-|10|10 B1|protein-coding	71713	-0.0306119	5.63982	-0.422034	0.679284	0.784889	-7.014
Vps29	NM_001347453	Vps29|2010015D08Rik|AW049835|PEP11|-|5|5 F|protein-coding	56433	0.0460278	8.01133	0.421818	0.679438	0.784992	-7.02755
Arih1	NM_019927	Arih1|AU021774|Ari|Ari1|Hari|Hhari|Ubch7bp|Uip77|-|9|9 B|protein-coding	23806	0.0394224	5.82547	0.421357	0.679767	0.785135	-7.02903
Itpr2	NM_019923	Itpr2|AI649341|InsP3R-2|InsP3R-5|Ip3r2|Itpr5|insP3R2|-|6 G3|6 77.7 cM|protein-coding	16439	-0.0414241	4.35736	-0.421311	0.6798	0.785135	-6.7959
Tbc1d8b	NM_001081499	Tbc1d8b|4921505D17Rik|9030605E16Rik|-|X|X F1|protein-coding	245638	-0.0695624	3.12555	-0.421278	0.679824	0.785135	-6.48922
Zfp229	NM_001164676	Zfp229|-|-|17|17 A3.2|protein-coding	381067	0.113925	1.67654	0.421238	0.679852	0.785135	-6.1395
2700060E02Rik	NM_026528	2700060E02Rik|-|-|14|14 A3|protein-coding	68045	-0.0408037	6.23578	-0.421192	0.679885	0.785135	-7.05986
Dagla	NM_198114	Dagla|Nsddr|-|19|19 A|protein-coding	269060	0.0963096	1.12919	0.42063	0.680286	0.785523	-5.99689
Arsg	NM_028710	Arsg|6330406P08Rik|AI846872|-|11|11 E1|protein-coding	74008	0.142113	0.492117	0.420398	0.680452	0.785639	-5.87375
Sirt2	NM_022432	Sirt2|5730427M03Rik|SIR2L2|Sir2l|-|7|7 B1|protein-coding	64383	-0.0460515	6.483	-0.419998	0.680737	0.785895	-7.07241
Nsun4	NM_028142	Nsun4|2310010O12Rik|2810405F18Rik|AI507900|Shtap|-|4|4 D1|protein-coding	72181	0.0366475	4.37112	0.419668	0.680973	0.786091	-6.80872
Dgat2	NM_026384	Dgat2|0610010B06Rik|ARAT|DGAT-2|-|7|7 E1|protein-coding	67800	0.0887796	2.49028	0.419248	0.681273	0.786333	-6.33667
Rbm12	NM_029397	Rbm12|5730420G12Rik|9430070C08Rik|AI852903|SWAN|mKIAA0765|-|2|2 H1|protein-coding	75710	0.0386928	5.62642	0.419193	0.681312	0.786333	-7.00944
Mmgt1	NM_146234	Mmgt1|9630048L06Rik|BC032271|Emc5|Mir5116|Tmem32|mir-5116|-|X|X A6|protein-coding	236792	0.0557475	4.7962	0.418167	0.682045	0.787105	-6.89281
Gstp1	NM_013541	Gstp1|GstpiB|-|19 A|19 3.75 cM|protein-coding	14870	-0.0728442	6.0718	-0.417475	0.682539	0.787556	-7.04856
Nudt8	NM_025529	Nudt8|2310039H17Rik|-|19|19 A|protein-coding	66387	0.0489787	3.92588	0.417437	0.682566	0.787556	-6.70285
Gatc	NM_029645	Gatc|2010003O18Rik|-|5|5 F|protein-coding	384281	0.0384361	5.43502	0.41701	0.682872	0.787834	-6.99042
Ctif	NM_201354	Ctif|Gm672|-|18|18 E3|protein-coding	269037	-0.122462	0.677038	-0.416069	0.683544	0.788517	-5.89693
Dlst	NM_030225	Dlst|1600017E01Rik|4632413C10Rik|4930529O08Rik|DLTS|-|12|12 D1|protein-coding	78920	-0.0336309	6.14755	-0.416	0.683594	0.788517	-7.05657
Rpl27a	NM_011975	Rpl27a|L27'|L27A|L29|-|7 E3|7 57.26 cM|protein-coding	26451	-0.0561443	2.69605	-0.415528	0.683931	0.788831	-6.38942
Taok2	NM_001163775	Taok2|1110033K02Rik|B230344N16|MAP3K17|PSK|PSK1|TAO1|TAO2|mKIAA0881|-|7|7 F3|protein-coding	381921	-0.0678052	4.58448	-0.415357	0.684054	0.788848	-6.85457
Fam76b	NM_176836	Fam76b|2810485I05Rik|C78303|-|9|9 A1|protein-coding	72826	0.0512456	4.70904	0.415327	0.684075	0.788848	-6.88286
Rnf8-cmtr1	NR_132314	Rnf8-cmtr1|-|-|17 A3.3|ncRNA	106014251	-0.0297046	7.82436	-0.41518	0.68418	0.788878	-7.04453
B230307C23Rik	NR_130962	B230307C23Rik|EG245305|OTTMUSG00000028475|-|16|16 C4|ncRNA	245305	-0.0697945	2.41876	-0.415097	0.684239	0.788878	-6.30984
Ankrd13a	NM_026718	Ankrd13a|1100001D10Rik|ANKRD13|AU046136|-|5|5 F|protein-coding	68420	0.0472004	7.5518	0.415017	0.684296	0.788878	-7.05611
Kyat3	NM_001293560	Kyat3|Ccbl2|KATIII|Kat3|-|3|3 H1|protein-coding	229905	-0.0441326	3.32366	-0.414316	0.684798	0.78925	-6.54865
Coq4	NM_178693	Coq4|A330041N06|D2Ertd97e|-|2 B|2 20.62 cM|protein-coding	227683	-0.0434938	3.89293	-0.414299	0.684811	0.78925	-6.67831
Zfp386	NM_001004066	Zfp386|Kzf1|mKIAA4205|-|12|12 F2|protein-coding	56220	0.0448409	4.88261	0.414293	0.684814	0.78925	-6.90622
Zkscan14	NM_023322	Zkscan14|2310046C23Rik|2810437E14Rik|Zfp99|Znf394|-|5|5 G2|protein-coding	67235	0.0641526	3.73322	0.414087	0.684962	0.789281	-6.6633
Nup133	NM_172288	Nup133|mermaid|-|8|8 E2|protein-coding	234865	-0.0408067	5.3767	-0.414075	0.684971	0.789281	-6.97868
Rab24	NM_009000	Rab24|6530406O07Rik|-|13 B1|13 29.8 cM|protein-coding	19336	-0.0545263	6.34445	-0.413897	0.685098	0.789352	-7.07119
Rtn4ip1	NM_130892	Rtn4ip1|D10Ertd690e|NIMP|-|10 B2|10 23.12 cM|protein-coding	170728	-0.0342785	4.92309	-0.4131	0.685669	0.789867	-6.91074
Mettl17	NM_001029990	Mettl17|2310032K15Rik|D14Ertd209e|Mett11d1|-|14 C1|14 26.71 cM|protein-coding	52535	0.0490799	3.90496	0.413091	0.685675	0.789867	-6.69117
Lrrc56	NM_001172064	Lrrc56|5730427C23Rik|BB110509|mFLJ00101|-|7|7 F5|protein-coding	70552	0.0836931	1.42345	0.412796	0.685887	0.790013	-6.07489
Fam63a	NM_199475	Fam63a|1810005H09Rik|4930504E06Rik|AA562754|AA960384|AW561904|cI-40|mKIAA1390|ni|-|3|3 F2.1|protein-coding	75007	0.0430184	5.38902	0.412733	0.685932	0.790013	-6.98679
Iah1	NM_026347	Iah1|1500019E20Rik|4833421E05Rik|-|12|12 A1.3|protein-coding	67732	0.0344096	5.31238	0.412182	0.686326	0.79039	-6.97915
Zfp563	NM_001024950	Zfp563|D10628|D130054H01|NTfin7|Zfp413|-|17|17 B1|protein-coding	240068	-0.0906712	2.12808	-0.412094	0.686389	0.79039	-6.25345
Cdk11b	NM_001347308	Cdk11b|AA989746|CDK11-p110|CDK11-p46|CDK11-p58|Cdc11b|Cdc2l1|Cdc2l2|Cdk11|p58|-|4 E2|4 86.73 cM|protein-coding	12537	-0.0372461	5.52944	-0.411689	0.686679	0.790648	-7.00266
Scaf8	NM_134123	Scaf8|A630086M08Rik|A930036P18Rik|AA408306|AI447644|AI448652|AU015035|Rbm16|mKIAA1116|-|17|17 A1|protein-coding	106583	-0.0350848	5.2093	-0.411385	0.686897	0.790825	-6.9571
Usp38	NM_027554	Usp38|4631402N15Rik|4833420O05Rik|AA536967|AU044701|AW544820|mKIAA1891|-|8 C2|8 38.68 cM|protein-coding	74841	-0.0392209	4.98548	-0.410959	0.687203	0.791101	-6.92506
Ube2q1	NM_027315	Ube2q1|1110002C01Rik|2310012M18Rik|AI854014|Gtap|NICE-5|PRO3094|Ube2q|-|3|3 F1|protein-coding	70093	0.0311211	6.54306	0.410784	0.687328	0.79117	-7.0777
Tpcn1	NM_145853	Tpcn1|5730403B01Rik|Tpc1|mKIAA1169|-|5|5 F|protein-coding	252972	-0.080651	3.09121	-0.410593	0.687465	0.791253	-6.50797
Ubxn2a	NM_145441	Ubxn2a|6330407P03Rik|Ubxd4|-|12|12 A1.1|protein-coding	217379	0.0410762	4.74893	0.410418	0.68759	0.791322	-6.89081
Mrps9	NM_023514	Mrps9|2310002A08Rik|AW322516|Mrp-S9|S9mt|mg637|-|1|1 B|protein-coding	69527	-0.0392079	5.09003	-0.409502	0.688247	0.792003	-6.94148
Card9	NM_001037747	Card9|Gm782|-|2|2 A3|protein-coding	332579	0.10807	2.24339	0.409294	0.688396	0.792099	-6.26555
Klf4	NM_010637	Klf4|EZF|Gklf|Zie|-|4 B3|4 29.76 cM|protein-coding	16600	-0.130501	3.17094	-0.408661	0.68885	0.792547	-6.50843
Utp23	NM_030132	Utp23|1700010I21Rik|AI662478|BB238373|D530033C11Rik|-|15|15 C|protein-coding	78581	0.0346099	4.94364	0.408359	0.689067	0.792721	-6.91585
Inca1	NM_213729	Inca1|AI842396|-|11|11 B3|protein-coding	103844	-0.12234	0.854594	-0.408027	0.689305	0.79292	-5.95872
Rell1	NM_145923	Rell1|AA536743|-|5|5 C3.1|protein-coding	100532	-0.0616644	4.79087	-0.407813	0.689459	0.792958	-6.90581
Prmt6	NM_178891	Prmt6|AW124876|BB233495|Hrmt1l6|-|3|3 F3|protein-coding	99890	-0.0460947	4.72929	-0.407799	0.689469	0.792958	-6.88319
Zfp956	NM_178898	Zfp956|AI894139|-|6|6 B2.3|protein-coding	101197	0.0582204	3.20581	0.407517	0.689671	0.793115	-6.51368
Limk1	NM_010717	Limk1|KIZ-1|LIMK-1|Limk|-|5 74.73 cM|5 G2|protein-coding	16885	-0.106407	3.63511	-0.407003	0.69004	0.793465	-6.61264
Setd2	NM_001081340	Setd2|4921524K10Rik|BC031601|KMT3A|-|9|9 F2|protein-coding	235626	-0.0495414	4.91602	-0.406815	0.690175	0.793545	-6.91269
3830417A13Rik	NM_027512	3830417A13Rik|-|-|X|X A7.1|protein-coding	70696	-0.242161	0.0369479	-0.406487	0.690411	0.79374	-5.82888
Mtcp1	NM_001039373	Mtcp1|P13MTCP1|-|X|X A7.3|protein-coding	17763	0.0918909	2.08035	0.405432	0.691168	0.79452	-6.25662
2900076A07Rik	NR_045299	2900076A07Rik|WI1-1616M8.2|-|7|7 D3|ncRNA	100504421	-0.151468	0.226723	-0.40536	0.69122	0.79452	-5.82688
Rplp1	NM_018853	Rplp1|2410042H16Rik|Arpp1|C430017H15Rik|-|9|9 B|protein-coding	56040	0.0426192	6.76734	0.40526	0.691292	0.794527	-7.08221
Ppp1cb	NM_172707	Ppp1cb|1200010B19|-|5|5 B1|protein-coding	19046	-0.0255421	6.93411	-0.404559	0.691796	0.795032	-7.08094
Rhof	NM_175092	Rhof|AI845056|AV026554|Arhf|Ifld1|Rif|-|5 F|5 62.77 cM|protein-coding	23912	0.136973	1.41385	0.404351	0.691945	0.795052	-6.08941
Mpp1	NM_008621	Mpp1|55kDa|C130070C03Rik|p55|-|X A7.3|X 38.15 cM|protein-coding	17524	0.0423004	7.33379	0.404305	0.691978	0.795052	-7.06935
Mboat2	NM_026037	Mboat2|2810049G06Rik|AU022889|AW547221|LPCAT4|Moact2|Oact2|-|12|12 A1.3|protein-coding	67216	0.119161	1.86264	0.40426	0.69201	0.795052	-6.17768
A530032D15Rik	NM_213615	A530032D15Rik|Gm1888|-|1|1 C5|protein-coding	381287	-0.0666446	1.90564	-0.403641	0.692456	0.795488	-6.21727
Prrc2a	NM_020027	Prrc2a|3110039B05Rik|Bat-2|Bat2|D17H6S51E|G2|Wbp12|mKIAA4178|-|17 B1|17 18.59 cM|protein-coding	53761	0.0798565	2.3648	0.403524	0.69254	0.79551	-6.329
Stoml2	NM_023231	Stoml2|0610038F01Rik|MSLP2|SLP-2|-|4|4 A5|protein-coding	66592	0.0311121	6.96064	0.403179	0.692788	0.79572	-7.08148
Zfp316	NM_017467	Zfp316|Emzf1|Mzf3|Znf316|-|5|5 G2|protein-coding	54201	-0.0905461	1.49561	-0.402991	0.692923	0.795799	-6.10609
Tceanc2	NM_025617	Tceanc2|2210010B22Rik|2210012G02Rik|6330404A07Rik|AU015593|Tdeanc2|-|4|4 C7|protein-coding	66526	0.0413184	4.90504	0.402008	0.69363	0.796511	-6.90908
Usp30	NM_001033202	Usp30|6330590F17Rik|AI851327|D5Ertd483e|-|5 F|5 55.96 cM|protein-coding	100756	-0.0531852	3.1429	-0.401947	0.693674	0.796511	-6.51765
2610206C17Rik	NR_038175	2610206C17Rik|-|-|7|7 D3|ncRNA	72495	0.0999786	0.545418	0.401067	0.694307	0.797162	-5.88472
Elovl5	NM_134255	Elovl5|1110059L23Rik|AI747313|AU043003|HELO1|-|9|9 E1|protein-coding	68801	0.0332876	6.20492	0.400907	0.694422	0.797219	-7.06784
Naa60	NM_029090	Naa60|1200013P24Rik|AI315146|Nat15|-|16|16 A1|protein-coding	74763	0.0388785	6.146	0.400653	0.694605	0.797354	-7.06453
Tbrg4	NM_134011	Tbrg4|2310042P22Rik|AA120735|AA408001|AI527316|Cpr2|R74877|Tb-12|mKIAA0948|-|11|11 A1|protein-coding	21379	-0.0546871	4.3719	-0.400465	0.694741	0.797434	-6.81046
Itpk1	NM_172584	Itpk1|BC031182|-|12|12 E|protein-coding	217837	0.0492128	4.58319	0.400373	0.694806	0.797434	-6.85264
Klf3	NM_008453	Klf3|9930027G08Rik|AL024007|Bklf|Tef-2|-|5|5 C3.1|protein-coding	16599	0.0534501	5.61213	0.399735	0.695266	0.797886	-7.02492
Ndufa6	NM_025987	Ndufa6|14kDa|2700038D15Rik|B230217P19Rik|-|15|15 E1|protein-coding	67130	0.0405585	5.73033	0.399477	0.695452	0.79796	-7.03431
Map4k4	NM_001252201	Map4k4|9430080K19Rik|AU043147|AU045934|AW046177|HGK|Nik|-|1|1 B|protein-coding	26921	-0.0518902	4.07796	-0.399463	0.695462	0.79796	-6.74665
Gm5512	NR_002891	Gm5512|EG433224|-|19 A|19|pseudo	433224	-0.0502691	4.83768	-0.399354	0.695541	0.797975	-6.90624
Fbxw11	NM_134015	Fbxw11|2310065A07Rik|AA536858|BTRC2|BTRCP2|Fbxw1b|HOS|-|11|11 A4|protein-coding	103583	-0.0305879	7.08658	-0.399207	0.695646	0.798021	-7.0795
Trpc4ap	NM_001163452	Trpc4ap|4833429F06Rik|D2Ertd113e|Trrp4ap|mFLJ00177|truss|-|2 H1|2 77.26 cM|protein-coding	56407	-0.0314773	8.13828	-0.399028	0.695775	0.798076	-7.02995
Sec24c	NM_172596	Sec24c|2610204K03Rik|mKIAA0079|-|14|14 A3|protein-coding	218811	-0.0327056	7.06041	-0.398958	0.695826	0.798076	-7.08065
Mrps10	NM_001146212	Mrps10|1110038B19Rik|AW743084|Rpms10|-|17|17 C|protein-coding	64657	0.0334287	5.47855	0.398824	0.695922	0.798111	-7.00206
Rrnad1	NM_153562	Rrnad1|-|-|3|3 F1|protein-coding	229503	0.033743	5.45378	0.398209	0.696365	0.798544	-7.00394
Mccc2	NM_030026	Mccc2|4930552N12Rik|MCCB|-|13|13 D1|protein-coding	78038	-0.0559543	4.77386	-0.398114	0.696434	0.798546	-6.90348
Zfp207	NM_001130169	Zfp207|8430401D15Rik|BuGZ|Zep|Znf207|-|11|11 B5|protein-coding	22680	0.024305	7.80949	0.397624	0.696787	0.798801	-7.05142
Gtf2b	NM_145546	Gtf2b|-|-|3|3 H1|protein-coding	229906	-0.0266696	5.51972	-0.397624	0.696787	0.798801	-7.01052
Foxc2	NM_013519	Foxc2|Fkh14|Hfhbf3|MFH-1|Mfh1|-|8 E1|8 70.33 cM|protein-coding	14234	-0.147387	1.11396	-0.397059	0.697195	0.799193	-5.97516
Nacc1	NM_025788	Nacc1|2010001H03Rik|4930511N13Rik|Btbd14b|Nac1|-|8 C2|8 41.02 cM|protein-coding	66830	0.0604977	4.05901	0.396292	0.697748	0.799751	-6.73413
Brpf1	NM_001282126	Brpf1|4833438B11Rik|4930540D11Rik|Brpf2|-|6|6 E3|protein-coding	78783	-0.0459366	5.60951	-0.3961	0.697886	0.799834	-7.0235
Tbrg1	NM_025289	Tbrg1|AA408552|AA409675|Niam|Tb-5|mFLJ00213|-|9|9 A4|protein-coding	21376	-0.0425968	7.33514	-0.395836	0.698077	0.799945	-7.07463
Pelo	NM_134058	Pelo|AA409897|AI852218|-|13|13 D2.2|protein-coding	105083	0.0495395	3.39775	0.395713	0.698165	0.799945	-6.57738
Ptprs	NM_011218	Ptprs|AL022616|PTP|PTP-NU3|PTPNU-3|PTPsigma|Ptpt9|R-PTP-S|RPTPsigma|-|17 D|17 29.32 cM|protein-coding	19280	0.0517035	4.48361	0.395691	0.698181	0.799945	-6.84168
Tmem261	NM_025849	Tmem261|1700027K24Rik|3110001D03Rik|-|4|4 C3|protein-coding	66928	-0.0453028	5.22228	-0.395365	0.698416	0.800026	-6.97099
Aplp2	NM_001102455	Aplp2|AI790698|APLP-2|-|9 A4|9 16.66 cM|protein-coding	11804	0.0618634	7.91265	0.395295	0.698466	0.800026	-7.04405
Mif	NM_010798	Mif|GIF|Glif|-|10 38.59 cM|10 C1|protein-coding	17319	0.059255	7.79309	0.395186	0.698546	0.800026	-7.05374
Fbxo32	NM_026346	Fbxo32|4833442G10Rik|AI430017|ATROGIN1|Gm20361|MAFbx|-|15|15 D1|protein-coding	67731	0.0773196	4.17854	0.395147	0.698573	0.800026	-6.77622
Il12rb1	NM_008353	Il12rb1|CD212|IL-12R[b]|-|8 B3.3|8 34.21 cM|protein-coding	16161	-0.101655	5.4958	-0.395137	0.69858	0.800026	-6.98942
Prkra	NM_011871	Prkra|AV120107|PRK|Pact|RAX|lear|-|2|2 C3|protein-coding	23992	-0.0554963	4.2093	-0.394935	0.698726	0.800117	-6.78732
Zfp266	NM_001135019	Zfp266|5330440G10Rik|5730601F06Rik|AW552317|-|9|9 A3|protein-coding	77519	-0.0430011	4.85067	-0.394596	0.698971	0.800269	-6.91161
Tubgcp2	NM_001286007	Tubgcp2|1700022B05Rik|-|7|7 F4|protein-coding	74237	0.0269791	6.26402	0.394492	0.699046	0.800269	-7.07306
Marcks	NM_008538	Marcks|Macs|PKCSL|-|10 B1|10 19.49 cM|protein-coding	17118	0.0698267	7.97954	0.394477	0.699057	0.800269	-7.03997
Maml2	NM_001013813	Maml2|5930431H10|BC032967|-|9|9 A1|protein-coding	270118	0.0843927	3.12635	0.393744	0.699586	0.8008	-6.51834
Rpl19	NM_009078	Rpl19|-|-|11|11 D|protein-coding	19921	-0.0432705	5.03394	-0.393474	0.699781	0.800927	-6.93457
Usp32	NM_001029934	Usp32|2900074J03Rik|6430526O11Rik|AW045245|-|11|11 C|protein-coding	237898	-0.05304	3.39827	-0.393407	0.699829	0.800927	-6.5723
Polr2k	NM_001039368	Polr2k|ABC10-alpha|MafY|Mt1a|RPABC4|RPB10alpha|RPB12|RPB7.0|-|15|15 B3.1|protein-coding	17749	0.0915584	0.958629	0.392696	0.700343	0.801439	-5.96728
Trappc5	NM_025701	Trappc5|4021401A16Rik|TRS31|-|8 A1.1|8 1.92 cM|protein-coding	66682	0.0333377	5.06689	0.392179	0.700716	0.801791	-6.94419
Cdk7	NM_009874	Cdk7|AI323415|AI528512|C230069N13|Cdkn7|Crk4|-|13 D1|13 53.23 cM|protein-coding	12572	-0.0384398	6.02283	-0.391941	0.700888	0.801912	-7.06022
Pfkfb2	NM_008825	Pfkfb2|4930568D07Rik|-|1|1 E4|protein-coding	18640	0.0593828	2.17487	0.391664	0.701088	0.802065	-6.26377
Tfip11	NM_018783	Tfip11|2810002G02Rik|AF097181|AW046167|Srr1|TIP33|Tip39|-|5|5 F|protein-coding	54723	0.0259454	5.9479	0.390871	0.701661	0.802645	-7.05431
Slc11a2	NM_008732	Slc11a2|DCT1|DMT1|Nramp2|mk|van|-|15 F1|15 56.29 cM|protein-coding	18174	-0.030546	6.09343	-0.39076	0.701742	0.802662	-7.06718
Klhl17	NM_198305	Klhl17|AL022703|BC058738|-|4|4 E2|protein-coding	231003	0.0634602	4.49622	0.39025	0.70211	0.802942	-6.84817
Mdm1	NM_001162904	Mdm1|Arrd2|Mdm-1|-|10 D2|10 66.65 cM|protein-coding	17245	-0.047228	4.30673	-0.390237	0.70212	0.802942	-6.80879
Mrm1	NM_145433	Mrm1|A530065E19Rik|ENSMUSG00000054212|-|11|11 C|protein-coding	217038	0.0329534	4.99518	0.389831	0.702413	0.803164	-6.93561
Smyd2	NM_026796	Smyd2|1110020E07Rik|4930402C15|KMT3C|Zmynd14|-|1|1 H6|protein-coding	226830	-0.0634521	5.61459	-0.389785	0.702446	0.803164	-7.0163
Uprt	NM_001081189	Uprt|Gm774|-|X|X D|protein-coding	331487	-0.0939534	1.07458	-0.389574	0.702599	0.803264	-6.00406
Trub1	NM_029839	Trub1|2610009I02Rik|9030425C13Rik|AI448235|BB118943|C76870|-|19|19 D2|protein-coding	72133	-0.0480366	3.82386	-0.389257	0.702829	0.80345	-6.67805
Flt3l	NM_013520	Flt3l|Flt3lg|Ly72L|-|7 B3|7 29.14 cM|protein-coding	14256	-0.0601646	2.23163	-0.388802	0.703158	0.803751	-6.27734
Exog	NM_001172136	Exog|AW557704|ENGL-B|ENGL-a|Endogl1|Endogl2|Engl|Engla|Englb|-|9|9 F3|protein-coding	208194	-0.033024	4.43572	-0.388253	0.703555	0.804055	-6.82673
Zfp276	NM_020497	Zfp276|AW048709|D8Ertd370e|D8Ertd377e|Znf276|-|8 E1|8 72.09 cM|protein-coding	57247	0.0688905	4.6865	0.388251	0.703556	0.804055	-6.88235
Maf1	NM_026859	Maf1|1110068E11Rik|AU042856|-|15|15 D3|protein-coding	68877	-0.0270166	7.53856	-0.387417	0.70416	0.804669	-7.06842
Golga2	NM_133852	Golga2|AW555139|GM130|mKIAA4150|-|2|2 B|protein-coding	99412	-0.0431087	4.9753	-0.38686	0.704563	0.805054	-6.94197
Trim11	NM_001290988	Trim11|-|-|11|11 B1.3|protein-coding	94091	-0.0343447	4.85495	-0.386633	0.704728	0.805166	-6.9136
Tcof1	NM_001198984	Tcof1|AA408847|AW209012|treacle|-|18 E1|18 34.41 cM|protein-coding	21453	-0.0352624	6.72608	-0.386293	0.704974	0.805372	-7.08979
Bcas3	NM_001166643	Bcas3|1500019F07Rik|2610028P08Rik|AU021018|BC028339|K20D4|rudhira|-|11|11 C|protein-coding	192197	0.0535469	4.91651	0.386073	0.705133	0.805478	-6.92383
Pkd1l3	NM_001286454	Pkd1l3|-|-|8|8 D3|protein-coding	244646	-0.0420702	3.51661	-0.385571	0.705496	0.805817	-6.61379
Cmah	NM_001111110	Cmah|-|-|13|13 A3.1|protein-coding	12763	-0.268085	0.0937281	-0.385122	0.705822	0.806112	-5.88092
Ssna1	NM_023464	Ssna1|1110003H09Rik|1190004J23Rik|AA934184|N14|NA14|-|2|2 A3|protein-coding	68475	0.0376678	6.94686	0.384899	0.705983	0.806147	-7.08893
Hpn	NM_001110252	Hpn|Hlb320|-|7|7 B1|protein-coding	15451	-0.0772964	1.60129	-0.384897	0.705985	0.806147	-6.13276
Sh3bp4	NM_133816	Sh3bp4|AI594717|AW227605|BOG25|-|1|1 D|protein-coding	98402	0.0508522	4.31497	0.384121	0.706548	0.806657	-6.80129
Frs2	NM_177798	Frs2|4732458E18|C330018A15Rik|Frs2alpha|SNT1|-|10|10 D2|protein-coding	327826	0.0462078	3.80432	0.384098	0.706564	0.806657	-6.68145
Mbd2	NM_010773	Mbd2|MBD2a|-|18 E2|18 44.54 cM|protein-coding	17191	-0.134537	5.20502	-0.383867	0.706731	0.806772	-6.96491
Rnf170	NM_029965	Rnf170|6720407G21Rik|AI481227|-|8|8 A2|protein-coding	77733	-0.0452414	3.71931	-0.38366	0.706882	0.806868	-6.66192
Rars2	NM_181406	Rars2|1500002I10Rik|PRO1992|Rarsl|-|4|4 A5|protein-coding	109093	-0.0300185	5.76445	-0.383479	0.707013	0.806906	-7.04236
Cnot4	NM_001164413	Cnot4|Not4|Not4h|Not4hp|-|6|6 B1|protein-coding	53621	0.031813	5.16627	0.38343	0.707048	0.806906	-6.96397
Heca	NM_001033432	Heca|Gm869|HDC|HDCL|-|10|10 A3|protein-coding	380629	0.0994852	2.1817	0.383176	0.707233	0.80704	-6.28972
Parp4	NM_001145978	Parp4|Adprtl1|C030027K23Rik|E230037B21Rik|Gm743|PARPL|PH5P|VAULT3|VPARP|p193|-|14|14 C3|protein-coding	328417	-0.079921	2.20275	-0.383011	0.707352	0.807067	-6.24927
Khdrbs1	NM_011317	Khdrbs1|Sam68|p62|p68|-|4|4 D2.2|protein-coding	20218	-0.023689	6.47376	-0.382926	0.707413	0.807067	-7.08665
Narf	NM_026272	Narf|4430402O11Rik|-|11|11 E2|protein-coding	67608	-0.054429	5.56502	-0.382862	0.70746	0.807067	-7.02003
Ctbp1	NM_001198861	Ctbp1|BARS|CtBP3/BARS|D4S115h|D5H4S115|D5H4S115E|-|5 B1|5 17.52 cM|protein-coding	13016	0.0263576	7.67971	0.382777	0.707522	0.807067	-7.06349
Tpmt	NM_016785	Tpmt|AW106912|-|13 A5|13 24.5 cM|protein-coding	22017	-0.067294	2.56273	-0.382279	0.707883	0.807403	-6.38537
Zfp862-ps	NR_027808	Zfp862-ps|4732460K03Rik|AI448302|Zfp862|mKIAA0543|-|6|6 B2.3|pseudo	58894	-0.0907208	1.82283	-0.382119	0.707999	0.807459	-6.19446
Fam84b	NM_001162926	Fam84b|BF642811|D330050I23Rik|-|15|15 D1|protein-coding	399603	0.0660707	3.03304	0.381945	0.708125	0.807528	-6.48221
Trnau1ap	NM_027925	Trnau1ap|1110007F05Rik|AA387999|Secp43|Trspap1|WI1-2643G14.2|-|4 D2.3|4|protein-coding	71787	-0.0420865	5.80932	-0.380939	0.708855	0.808209	-7.04853
Slc25a28	NM_145156	Slc25a28|2210403D18Rik|Mfrn2|Mrs3/4|-|19 C3|19 36.67 cM|protein-coding	246696	-0.0367443	4.82542	-0.380937	0.708856	0.808209	-6.90908
Vps8	NM_001285893	Vps8|AI315068|AU040738|mKIAA0804|-|16|16 B1|protein-coding	209018	-0.0354767	5.6978	-0.380733	0.709005	0.808264	-7.03816
Bms1	NM_194339	Bms1|AA408648|AU020092|AU043373|BB007109|BC030906|Bms1l|mKIAA0187|-|6|6 F1|protein-coding	213895	-0.042321	5.71742	-0.380688	0.709038	0.808264	-7.03464
Cxxc1	NM_028868	Cxxc1|2410002I16Rik|5830420C16Rik|AI426635|Cfp1|Cgbp|PHF18|-|18|18 E2|protein-coding	74322	0.0329134	5.90863	0.380595	0.709105	0.808265	-7.05958
Colec12	NM_130449	Colec12|CL-P1|SRCL|Scara4|-|18|18 A1|protein-coding	140792	0.188571	1.05706	0.380315	0.709308	0.808421	-6.02079
Fanca	NM_016925	Fanca|AW208693|FACA|-|8 E1|8 72.1 cM|protein-coding	14087	0.0590097	4.19584	0.380105	0.70946	0.808457	-6.76476
Mtmr14	NM_026849	Mtmr14|1110061O04Rik|AW553738|C76151|-|6|6 E3|protein-coding	97287	0.0309079	5.97601	0.380088	0.709473	0.808457	-7.06324
Tldc1	NM_028883	Tldc1|4632415K11Rik|Kiaa1609|-|8|8 E1|protein-coding	74347	-0.044747	4.57345	-0.379457	0.709931	0.808903	-6.86054
Eif2s3x	NM_012010	Eif2s3x|AA409828|AA547477|AI314668|Eif-2gx|-|X C3|X 41.52 cM|protein-coding	26905	0.0534885	2.79477	0.379302	0.710044	0.808955	-6.43042
Pex12	NM_134025	Pex12|AI451906|-|11|11 C|protein-coding	103737	-0.041811	3.81061	-0.379095	0.710194	0.809051	-6.68296
Grwd1	NM_153419	Grwd1|A301|AI504353|Grwd|Wdr28|-|7|7 B3|protein-coding	101612	-0.0503045	6.47863	-0.378289	0.71078	0.809642	-7.08755
Gstm1	NM_010358	Gstm1|Gstb-1|Gstb1|-|3|3 F2.3|protein-coding	14862	0.076542	4.15234	0.378115	0.710906	0.809709	-6.78847
C1d	NM_020558	C1d|1110036E10Rik|AI875855|SUN-CoR|-|11|11 A3.1|protein-coding	57316	0.0492892	6.62397	0.377977	0.711006	0.809747	-7.09292
Rps6ka3	NM_001346675	Rps6ka3|MAPKAPK-1b|MPK-9|Rsk2|S6K-alpha3|p90RSK3|pp90RSK2|-|X F4|X 73.27 cM|protein-coding	110651	0.055124	3.8501	0.377674	0.711226	0.809923	-6.69979
Zfp715	NM_027264	Zfp715|2610041B18Rik|mszf15|-|7|7 B3|protein-coding	69930	0.040386	4.6942	0.377486	0.711363	0.809965	-6.89061
Ppp2cb	NM_017374	Ppp2cb|AI115466|D8Ertd766e|PP2Ac|-|8 A3|8 20.63 cM|protein-coding	19053	-0.082997	5.0111	-0.377439	0.711397	0.809965	-6.94377
Tmem9b	NM_020050	Tmem9b|2310004K06Rik|AW539847|D7H11orf15|ICRFP703B1614Q5.3|-|7|7 E3|protein-coding	56786	-0.0359282	6.95829	-0.37695	0.711752	0.81028	-7.09144
Gpnmb	NM_053110	Gpnmb|DC-HIL|Dchil|ipd|-|6 B2.3|6 23.82 cM|protein-coding	93695	0.118798	6.45084	0.376874	0.711808	0.81028	-7.08807
Arhgap15	NM_153820	Arhgap15|5830480G12Rik|-|2|2 B|protein-coding	76117	0.078892	5.93756	0.376662	0.711962	0.810353	-7.06144
Etnk1	NM_029250	Etnk1|1110061E11Rik|4930555L11Rik|AI195356|AI841245|C80956|D6Ertd3e|EKI1|-|6 G3|6 75.41 cM|protein-coding	75320	-0.0494854	5.391	-0.376603	0.712005	0.810353	-7.0012
Trmt112	NM_001166370	Trmt112|0610038D11Rik|Trm112p|-|19|19 A|protein-coding	67674	-0.0301671	5.2351	-0.375819	0.712575	0.810814	-6.97554
Faf2	NM_178397	Faf2|2210404D11Rik|AI462440|Ubxd8|mKIAA0887|-|13|13 B1|protein-coding	76577	-0.0288947	6.85547	-0.375779	0.712604	0.810814	-7.0939
Mlh3	NM_175337	Mlh3|AV125803|BB126472|-|12|12 D1|protein-coding	217716	-0.0683771	3.0663	-0.375771	0.71261	0.810814	-6.51967
Zbtb33	NM_020256	Zbtb33|AW260253|E130014G12Rik|Kaiso|Znf-kaiso|-|X|X A3.3|protein-coding	56805	-0.0754315	1.15957	-0.375465	0.712833	0.810991	-6.0264
E430018J23Rik	NM_198011	E430018J23Rik|AI480612|-|7|7 F3|protein-coding	101604	-0.0886385	2.16217	-0.374639	0.713434	0.811598	-6.2441
Mtrf1l	NM_175374	Mtrf1l|9130004K12Rik|-|10|10 A1|protein-coding	108853	-0.0486617	3.66495	-0.374225	0.713735	0.811865	-6.64724
Zfp850	NM_001254951	Zfp850|C130069I09Rik|Gm4636|-|7 A3|7|protein-coding	100043772	0.108562	0.737009	0.374088	0.713834	0.811902	-5.97439
Ak4	NM_001177602	Ak4|AK 4|Ak-3|Ak-4|Ak3|Ak3l1|D4Ertd274e|-|4 C6|4 46.84 cM|protein-coding	11639	-0.0944558	4.20619	-0.373799	0.714044	0.811958	-6.7899
Gan	NM_001081151	Gan|A330045G18|gigaxonin|-|8|8 E1|protein-coding	209239	-0.115812	0.517316	-0.373783	0.714056	0.811958	-5.926
Acyp2	NM_029344	Acyp2|2310004B09Rik|-|11|11 A4|protein-coding	75572	-0.079414	0.690654	-0.373645	0.714157	0.811958	-5.93272
Gm3414	NR_027993	Gm3414|-|-|5 B3|5|ncRNA	100041576	0.141571	1.66963	0.373552	0.714224	0.811958	-6.20779
Cdip1	NM_025670	Cdip1|2700048O17Rik|5730403B10Rik|AU018521|AW742692|CDIP|-|16 A1|16 2.47 cM|protein-coding	66626	-0.025917	6.41845	-0.373552	0.714224	0.811958	-7.08886
Slc46a3	NM_027872	Slc46a3|1200006F02Rik|-|5|5 G3|protein-coding	71706	-0.100084	3.64726	-0.373378	0.714351	0.811958	-6.65979
Fam13b	NM_146084	Fam13b|2610024E20Rik|AW060714|AW546153|-|18|18 B1|protein-coding	225358	0.0617219	4.26781	0.373303	0.714405	0.811958	-6.80693
BC064078	NR_015455	BC064078|-|-|6 F3|6|ncRNA	408064	-0.0996013	2.02956	-0.373285	0.714418	0.811958	-6.22483
Rrp12	NM_199447	Rrp12|AA408556|AA536972|mKIAA0690|-|19|19 C3|protein-coding	107094	0.049626	4.94391	0.372591	0.714924	0.812403	-6.93241
Polq	NM_029977	Polq|A430110D14Rik|-|16 B3|16 26.32 cM|protein-coding	77782	-0.113442	1.48344	-0.372563	0.714944	0.812403	-6.12316
Acot13	NM_025790	Acot13|0610006O17Rik|Them2|-|13|13 A3.1|protein-coding	66834	-0.0556161	5.61657	-0.372317	0.715124	0.812531	-7.03529
Epb41l4aos	NR_038151	Epb41l4aos|2410004N09Rik|Epb4.1l4aos|-|18|18 B1|ncRNA	69749	0.0963402	1.12857	0.371943	0.715396	0.812723	-6.03539
Ppard	NM_011145	Ppard|NUC-1|NUC1|Nr1c2|PPAR-beta|PPAR-delta|PPAR[b]|PPARdelta|Pparb|Pparb/d|-|17 A3.3|17 14.64 cM|protein-coding	19015	-0.0921412	0.325804	-0.371838	0.715472	0.812723	-5.84896
Rnf157	NM_027258	Rnf157|2610036E23Rik|A130073L17Rik|mKIAA1917|-|11|11 E2|protein-coding	217340	0.0748	3.94125	0.371809	0.715494	0.812723	-6.71678
Prkrip1	NM_025774	Prkrip1|8430424D23Rik|C114|-|5|5 G2|protein-coding	66801	-0.0563466	4.99717	-0.371418	0.715778	0.812971	-6.94369
Ap2a2	NM_007459	Ap2a2|2410074K14Rik|AF006990|AW146353|Adtab|C78001|L25|-|7|7 F5|protein-coding	11772	-0.0402873	7.59836	-0.371203	0.715935	0.813073	-7.07261
Cdk5rap1	NM_025876	Cdk5rap1|2310066P17Rik|-|2|2 H1|protein-coding	66971	-0.0445325	3.92428	-0.370127	0.716719	0.813887	-6.71373
Ppp1r3f	NM_138605	Ppp1r3f|DXImx48e|R3F|RF3|Sfc15|-|X A1.1|X 3.4 cM|protein-coding	54646	0.103303	0.212304	0.369987	0.716821	0.813909	-5.84491
Cklf	NR_104433	Cklf|1700001C14Rik|1810018M11Rik|A730028G07Rik|C32|CKLF1|CKLF3|CKLF4|CKLF5|Cklf2|Cklf6|HSPC224|UCK-1|-|8|8 D3|protein-coding	75458	-0.0451025	4.76038	-0.369916	0.716873	0.813909	-6.90672
Cog8	NM_139229	Cog8|BB235941|C87832|-|8|8 D3|protein-coding	97484	0.0308153	6.43696	0.369707	0.717025	0.814006	-7.09064
Ppp1r3e	NM_001167908	Ppp1r3e|A630071A11Rik|AW049239|Gm1211|-|14|14 C2|protein-coding	105651	0.112716	0.166048	0.369557	0.717135	0.814054	-5.86438
Ankrd24	NM_027480	Ankrd24|4631433D01Rik|5730519E19Rik|D10Bur2e|-|10 C1|10 39.72 cM|protein-coding	70615	-0.0816903	2.26112	-0.369426	0.71723	0.814054	-6.30641
Slc25a15	NM_181325	Slc25a15|D630044L02Rik|Ornt1|-|8|8 A2|protein-coding	18408	-0.0418265	4.77245	-0.369352	0.717284	0.814054	-6.90673
1700094D03Rik	NM_028567	1700094D03Rik|-|-|3|3 F1|protein-coding	73545	-0.115735	1.01535	-0.369254	0.717356	0.814054	-6.01361
Nmnat3	NM_144533	Nmnat3|4933408N02Rik|PNAT3|-|9|9 E3.3|protein-coding	74080	0.0489161	3.17539	0.369188	0.717404	0.814054	-6.54723
Tango2	NM_138583	Tango2|D16H22S680E|T10|-|16 A3|16 11.34 cM|protein-coding	27883	0.0313069	5.68128	0.369006	0.717536	0.814129	-7.04088
Mnd1	NM_029797	Mnd1|2610034E18Rik|AI591601|Gaj|-|3|3 F1|protein-coding	76915	0.09078	1.63964	0.36874	0.71773	0.814273	-6.1372
Cyr61	NM_010516	Cyr61|AI325051|CCN1|Igfbp10|-|3 H2|3 70.18 cM|protein-coding	16007	-0.199515	5.47834	-0.368468	0.717929	0.814422	-7.00268
Ddhd2	NM_028102	Ddhd2|2010305K11Rik|SAMWD1|mKIAA0725|-|8|8 A2|protein-coding	72108	0.0556692	4.1833	0.368283	0.718064	0.814424	-6.79552
Slc5a2	NM_133254	Slc5a2|Sglt2|-|7|7 F3|protein-coding	246787	-0.0445683	3.42799	-0.36827	0.718073	0.814424	-6.59229
Rybp	NM_019743	Rybp|2410018J24Rik|DEDAF|YEAF1|-|6|6 D3|protein-coding	56353	-0.0766642	1.96055	-0.36819	0.718132	0.814424	-6.2257
Ifi205	NM_172648	Ifi205|D3|D3cDNA|Ifi205a|-|1 H3|1 80.83 cM|protein-coding	226695	0.112851	4.60102	0.367463	0.718662	0.814949	-6.84421
Opa3	NM_207525	Opa3|D630048P19Rik|Gm1425|Gm472|-|7|7 A3|protein-coding	403187	0.0257212	5.39183	0.366377	0.719455	0.815702	-7.00254
Mrps7	NM_025305	Mrps7|MRP-S7|Rpms7|-|11|11 E2|protein-coding	50529	0.0295991	6.84264	0.366369	0.719461	0.815702	-7.09785
Pygb	NM_153781	Pygb|-|-|2 G3|2 74.74 cM|protein-coding	110078	0.0325103	6.53254	0.366104	0.719654	0.815769	-7.09529
Usp21	NM_013919	Usp21|ESTM28|Usp16|Usp23|W53272|-|1 H3|1 79.3 cM|protein-coding	30941	0.0241954	6.21462	0.366015	0.719719	0.815769	-7.08356
F9	NM_007979	F9|AW111646|Cf-9|Cf9|-|X A6|X 33.5 cM|protein-coding	14071	-0.135629	0.199271	-0.365944	0.71977	0.815769	-5.86364
Hist1h4d	NM_175654	Hist1h4d|-|-|13|13 A3.1|protein-coding	319156	-0.115326	1.1601	-0.36592	0.719788	0.815769	-6.02378
Fam46c	NM_001142952	Fam46c|4930431B09Rik|AI449797|-|3|3 F2.2|protein-coding	74645	0.12087	3.57631	0.365524	0.720077	0.81602	-6.65075
Zfp830	NM_025884	Zfp830|2410003C20Rik|AV301118|AW048207|Ccdc16|Omcg1|Znf830|-|11|11 C|protein-coding	66983	0.0296349	4.68939	0.365419	0.720154	0.816031	-6.89633
Ppp6r2	NM_026813	Ppp6r2|1110033O10Rik|8430411H09Rik|B230107H12Rik|Pp6r2|Saps2|-|15|15 E3|protein-coding	71474	-0.0541833	2.31719	-0.36526	0.72027	0.816046	-6.30274
Secisbp2l	NM_177608	Secisbp2l|3110001I20Rik|AI504340|C630011I23|-|2|2 F1|protein-coding	70354	-0.0305558	6.15476	-0.365217	0.720301	0.816046	-7.07999
Gpaa1	NM_010331	Gpaa1|C80044|mGAA1|-|15|15 D3|protein-coding	14731	-0.0314087	6.36244	-0.365068	0.720411	0.816093	-7.08859
Apaf1	NM_001042558	Apaf1|6230400I06Rik|Apaf-1|Apaf1l|fog|mKIAA0413|-|10 C2|10 45.47 cM|protein-coding	11783	-0.0399296	5.47953	-0.364559	0.720782	0.816438	-7.01413
Odc1	NM_013614	Odc1|ODC|-|12 A1.1|12 8.11 cM|protein-coding	18263	0.0464133	6.92285	0.363801	0.721336	0.816989	-7.09815
Megf9	NM_172694	Megf9|4933405H16Rik|9630025C07|Egfl5|mKIAA0818|-|4|4 C2|protein-coding	230316	0.108937	1.48856	0.363617	0.72147	0.817065	-6.1198
Vcam1	NM_011693	Vcam1|CD106|Vcam-1|-|3 G1|3 50.17 cM|protein-coding	22329	-0.0449903	8.00186	-0.363235	0.72175	0.817305	-7.05541
Ubox5	NM_001255993	Ubox5|1500010O06Rik|C330018L13Rik|Rnf37|UIP5|Ubce7ip5|Ube7ip5|-|2 F1|2|protein-coding	140629	-0.0388563	4.04117	-0.362369	0.722382	0.817896	-6.7432
Rad54l2	NM_030730	Rad54l2|Arip4|D130058C05|G630026H09Rik|Srisnf2l|-|9|9 F1|protein-coding	81000	-0.103006	1.19495	-0.362337	0.722406	0.817896	-6.03785
Tmf1	NM_001081111	Tmf1|7030402D04Rik|Gm153|Tmf1`|-|6|6 D3|protein-coding	232286	0.0302899	6.35284	0.362234	0.722481	0.817905	-7.09251
C230091D08Rik	NR_015479	C230091D08Rik|-|-|7|7 B5|ncRNA	11287	-0.0714086	0.870451	-0.362061	0.722608	0.817971	-5.98339
Jun	NM_010591	Jun|AP-1|Junc|c-jun|-|4 C5|4 43.34 cM|protein-coding	16476	0.0741595	8.84131	0.361602	0.722944	0.818275	-6.99447
Dcaf5	NM_177267	Dcaf5|9430020B07Rik|AI325023|AI430035|AI848110|AW124614|BCRG2|BCRP2|Wdr22|-|12|12 C3|protein-coding	320808	0.0346004	4.81575	0.361364	0.723117	0.818395	-6.90944
Psmc6	NM_025959	Psmc6|2300001E01Rik|AI451058|-|14|14 C1|protein-coding	67089	0.0340725	6.8165	0.360986	0.723394	0.818633	-7.09992
Thap11	NM_021513	Thap11|2810036E22Rik|AB041579|CTG-B43a|CTG-B45d|Ronin|-|8|8 D3|protein-coding	59016	0.0339585	6.43674	0.360738	0.723575	0.818761	-7.094
Rfxap	NM_133231	Rfxap|5730495K23Rik|-|3|3 C|protein-coding	170767	-0.0281378	5.45716	-0.36053	0.723727	0.818857	-7.01718
Dnajc5	NR_073369	Dnajc5|2610314I24Rik|AU018536|Csp|-|2 H4|2 103.63 cM|protein-coding	13002	-0.0239493	6.42971	-0.360352	0.723858	0.81892	-7.09446
Zranb2	NM_017381	Zranb2|AI227013|Zfp265|Zis|Znf265|-|3|3 H4|protein-coding	53861	-0.035895	6.23297	-0.36027	0.723918	0.81892	-7.08599
Rnf40	NM_172281	Rnf40|AI848422|mKIAA0661|-|7|7 F3|protein-coding	233900	0.0375972	6.22612	0.359932	0.724165	0.819123	-7.08613
Zfp94	NM_009568	Zfp94|-|-|7 A3|7 10.27 cM|protein-coding	22756	-0.0672504	2.37432	-0.359784	0.724273	0.819169	-6.32581
Cnot11	NM_028043	Cnot11|2410015L18Rik|C40|D1Bwg0212e|-|1 B|1 18.31 cM|protein-coding	52846	0.0361217	5.45187	0.359521	0.724466	0.819307	-7.01175
Ndfip2	NM_029561	Ndfip2|0710001O20Rik|2810436B12Rik|9130207N19Rik|N4wbp5a|mKIAA1165|-|14|14 E2.3|protein-coding	76273	-0.0322763	6.16393	-0.359433	0.72453	0.819307	-7.08481
Zer1	NM_178694	Zer1|C230075L19Rik|Zyg11bl|-|2|2 B|protein-coding	227693	-0.0580802	3.64368	-0.359291	0.724634	0.819348	-6.66214
Mettl3	NM_019721	Mettl3|2310024F18Rik|M6A|Spo8|-|14|14 C2|protein-coding	56335	-0.0323516	4.65979	-0.358597	0.725142	0.819846	-6.88579
Lnpk	NM_001110209	Lnpk|2310011O18Rik|4921514L11Rik|9530051D01Rik|AI666268|Lnp|Lnpk1|Ul|ulnaless|-|2|2 C3|protein-coding	69605	0.0279394	4.74436	0.358314	0.725349	0.819893	-6.90472
Akap8	NR_131218	Akap8|1200016A02Rik|AA673585|AKAP-8|AKAP95|AU015639|-|17|17 B1|protein-coding	56399	-0.0397464	6.53864	-0.358208	0.725427	0.819893	-7.09852
Trappc9	NM_180662	Trappc9|1810044A24Rik|2900005P22Rik|4632408O18Rik|Ibp|Nibp|TRS130|mKIAA1882|-|15|15 D3|protein-coding	76510	-0.0323059	5.82533	-0.358066	0.725531	0.819893	-7.05599
Vac14	NM_146216	Vac14|AA959718|BC032215|D8Wsu151e|Tax1bp2|Trx|ingls|-|8 D3-E1|8 57.59 cM|protein-coding	234729	0.0272066	6.90429	0.358053	0.72554	0.819893	-7.10015
Trp53rka	NM_001007581	Trp53rka|2810408M09Rik|-|2|2 H3|protein-coding	381406	-0.0308898	5.32651	-0.358046	0.725546	0.819893	-7.00122
Ndufs2	NM_153064	Ndufs2|CI-49kD|-|1|1 H3|protein-coding	226646	0.021797	7.83322	0.357987	0.725589	0.819893	-7.06534
Gtf3c1	NM_207239	Gtf3c1|-|-|7 F3|7 69.01 cM|protein-coding	233863	-0.0437402	4.71685	-0.357837	0.725699	0.819941	-6.8971
Rhoc	NM_007484	Rhoc|AI324259|Arh9|Arhc|-|3|3 F2.2|protein-coding	11853	-0.039993	6.06577	-0.35766	0.725828	0.820011	-7.07676
Rsf1	NM_001081267	Rsf1|4832420A03Rik|C030033M12Rik|Gm164|Hbxap|XAP8|p325|-|7|7 E1|protein-coding	233532	0.031814	4.77848	0.357313	0.726083	0.820037	-6.91413
Nsmce4a	NM_001162855	Nsmce4a|2410003A14Rik|-|7|7 F3|protein-coding	67872	-0.0309926	6.34335	-0.357294	0.726096	0.820037	-7.0929
Klrk1	NM_001286018	Klrk1|D6H12S2489E|NKG2-D|Nkg2d|-|6 F3|6 63.44 cM|protein-coding	27007	-0.198819	4.19796	-0.357191	0.726172	0.820037	-6.71278
Mau2	NM_001167939	Mau2|9130404D08Rik|A930019L04Rik|C77863|C79014|Mau-2|mKIAA0892|-|8|8 B3.3|protein-coding	74549	-0.0233431	6.1115	-0.357144	0.726206	0.820037	-7.08084
Elac2	NM_023479	Elac2|1110017O07Rik|D11Wsu80e|Hpc2|-|11 B3|11 40.42 cM|protein-coding	68626	0.035331	5.24291	0.357094	0.726243	0.820037	-6.99131
Atp13a1	NM_133224	Atp13a1|Atp13a|Cgi152|catp|-|8|8 B3.3|protein-coding	170759	0.0368362	7.29135	0.357075	0.726257	0.820037	-7.09164
Zfp870	NM_207245	Zfp870|AI173952|-|17|17 B1|protein-coding	240066	0.0560947	3.08082	0.356543	0.726646	0.820401	-6.52472
Yy2	NM_001098723	Yy2|-|-|X F4|X|protein-coding	100073351	-0.0535811	3.0305	-0.356275	0.726843	0.820546	-6.49488
Aak1	NM_001040106	Aak1|5530400K14Rik|9630042K20|AU067724|AU067726|BC028270|C79663|D6Ertd245e|R75501|mKIAA1048|-|6 D1|6 37.75 cM|protein-coding	269774	0.0465117	3.50959	0.356061	0.727	0.820647	-6.6158
Zbtb41	NM_172643	Zbtb41|8430415N23Rik|9430031N01|9830132G07Rik|AI316857|-|1|1 E4|protein-coding	226470	-0.0275473	4.2869	-0.355519	0.727397	0.821019	-6.80986
Sec24a	NM_175255	Sec24a|-|-|11|11 B1.3|protein-coding	77371	-0.0641533	2.79964	-0.354872	0.727871	0.821478	-6.42569
Tgif1	NM_009372	Tgif1|AA959811|AI462167|Tgif|-|17|17 E1.3|protein-coding	21815	0.0414055	6.17052	0.354764	0.72795	0.821491	-7.08197
Neurl1a	NM_001163480	Neurl1a|2410129E16Rik|AI450910|AI481072|Neu1|Neur1|Neurl|Neurl1|Nlz|Rnf67|-|19 C3|19 39.39 cM|protein-coding	18011	0.112675	0.973042	0.354219	0.72835	0.821866	-6.00943
Tnrc18	NM_001122730	Tnrc18|BC025631|EG381742|Zfp469|-|5|5 G2|protein-coding	231861	-0.0535245	2.81585	-0.353519	0.728863	0.822367	-6.44478
Magohb	NM_001327860	Magohb|2010012C16Rik|Mago|Magoh|Magoh-rs1|-|6 F3|6|protein-coding	66441	0.0666883	4.67856	0.353428	0.72893	0.822367	-6.89143
Phrf1	NM_001081118	Phrf1|AA673488|-|7|7 F5|protein-coding	101471	-0.0404039	5.88578	-0.353297	0.729026	0.822399	-7.06191
Rbm45	NM_153405	Rbm45|Drb1|Drbp1|G430095G15Rik|-|2|2 C3|protein-coding	241490	0.121091	0.728281	0.352901	0.729317	0.822651	-5.95302
Tgm1	NM_001161715	Tgm1|2310004J08Rik|Tgase1|-|14|14 C3|protein-coding	21816	-0.129856	1.2539	-0.352784	0.729403	0.822671	-6.0861
Lrrc57	NR_027510	Lrrc57|2810002D13Rik|AA407405|-|2|2 E5|protein-coding	66606	0.0327136	4.90777	0.352513	0.729601	0.822819	-6.93852
Ddx10	NM_029936	Ddx10|4632415A01Rik|AI646054|-|9|9 A5.3|protein-coding	77591	0.0366697	4.9022	0.352225	0.729813	0.822981	-6.93368
Gm16023	NR_040441	Gm16023|OTTMUSG00000029160|-|4 E2|4 86.65 cM|ncRNA	100502734	-0.109218	0.258881	-0.352099	0.729905	0.823008	-5.84963
Nrbp1	NM_001347326	Nrbp1|B230344L17Rik|Nrbp|-|5|5 B1|protein-coding	192292	-0.0228892	7.46127	-0.351818	0.730112	0.823165	-7.08624
Tor1aip2	NM_001160180	Tor1aip2|1110020D10Rik|15kDa|A130072J07|AA103493|AW060462|AW610675|C77739|Ifrg15|Lull1|-|1|1 G3|protein-coding	240832	-0.0369335	6.57521	-0.351652	0.730234	0.823226	-7.10128
Rbm33	NM_028234	Rbm33|3200001K10Rik|6430512A10Rik|AA386890|Prr8|-|5|5 B1|protein-coding	381626	-0.0484859	4.07841	-0.351319	0.730478	0.823411	-6.75633
B230118H07Rik	NM_026592	B230118H07Rik|NWC|-|2 E2|2 53.83 cM|protein-coding	68170	-0.0475644	4.2615	-0.351244	0.730533	0.823411	-6.80853
Smim11	NM_138743	Smim11|1190017O12Rik|C21orf51|Fam165b|Smim11a|-|16|16 C4|protein-coding	68936	-0.050486	5.41202	-0.351018	0.730699	0.823502	-7.01461
Acad10	NM_028037	Acad10|2410021P16Rik|-|5|5 F|protein-coding	71985	0.115597	0.903603	0.350948	0.73075	0.823502	-6.00417
Cdc42ep3	NM_026514	Cdc42ep3|3200001F04Rik|AA986861|Borg2|Cep3|UB1|-|17|17 E3|protein-coding	260409	-0.057206	4.07787	-0.350726	0.730913	0.823609	-6.74423
Apoa1bp	NM_144897	Apoa1bp|AA087124|AI-BP|AIBP|Apoa1ip|ESTM37|Naxe|-|3|3 F1|protein-coding	246703	0.0360018	6.9978	0.35041	0.731145	0.823745	-7.10094
Comt	NM_001111062	Comt|Comt1|D16Wsu103e|D330014B15Rik|-|16 A3|16 11.4 cM|protein-coding	12846	-0.0300919	7.59838	-0.350378	0.731169	0.823745	-7.07956
Topors	NM_134097	Topors|AW105885|LUN|TP53BPL|p53BP3/LUN|-|4|4 A5|protein-coding	106021	0.0275652	6.50753	0.350234	0.731275	0.823766	-7.10164
Tars2	NM_027931	Tars2|2610024N01Rik|AI429208|Tarsl1|-|3|3 F2.1|protein-coding	71807	-0.0345417	6.68407	-0.350087	0.731383	0.823766	-7.10324
Hras	NM_001130444	Hras|H-ras|Ha-ras|Harvey-ras|Hras-1|Hras1|Kras2|c-H-ras|c-Ha-ras|c-rasHa|ras|-|7 F5|7 86.48 cM|protein-coding	15461	-0.0306218	5.60149	-0.350075	0.731392	0.823766	-7.03595
Misp	NM_030218	Misp|9130017N09Rik|-|10|10 C1|protein-coding	78906	-0.159316	0.84977	-0.349926	0.731501	0.823813	-5.91057
Dnaaf2	NM_027269	Dnaaf2|Ktu|TU54|kintoun|mknt|-|12|12 C2|protein-coding	109065	-0.0421529	5.2442	-0.348924	0.732237	0.824565	-6.98981
Mgrn1	NM_029657	Mgrn1|2610042J20Rik|mKIAA0544|md|nc|-|16 A1|16 2.48 cM|protein-coding	17237	0.0332074	7.61477	0.34846	0.732578	0.824846	-7.08064
Sec61g	NM_001109971	Sec61g|-|-|11|11 A2|protein-coding	20335	0.0679684	2.33753	0.348399	0.732623	0.824846	-6.31691
Timm10	NM_013899	Timm10|Tim13|Timm13a|-|2|2 D|protein-coding	30059	0.043446	4.48112	0.347406	0.733353	0.825592	-6.84467
Sgta	NM_024499	Sgta|5330427H01Rik|AI194281|D10Ertd190e|Sgt|Stg|-|10 C1|10 39.72 cM|protein-coding	52551	0.023659	7.87814	0.346765	0.733824	0.826046	-7.06715
Dhx33	NM_178367	Dhx33|3110057P17Rik|9430096J02Rik|Ddx33|-|11|11 B4|protein-coding	216877	0.0443883	4.84219	0.346511	0.734011	0.826179	-6.92076
Gm16576	NR_045069	Gm16576|-|-|15 E1|15 37.85 cM|ncRNA	100504191	0.0754694	1.30294	0.346395	0.734096	0.826199	-6.08212
Vgll4	NM_177683	Vgll4|BC048841|VGL-4|-|6|6 E3|protein-coding	232334	0.0438991	5.01346	0.346065	0.734339	0.826396	-6.96352
Nme4	NM_019731	Nme4|2610027N22Rik|2810024O08Rik|5730493H09Rik|NM23-M4|Nm23M4|-|17|17 A3.3|protein-coding	56520	0.047692	5.28902	0.345872	0.734481	0.826479	-6.99765
Fam103a1	NM_025997	Fam103a1|2410047I02Rik|2610204K14Rik|RAM|-|7|7 D3|protein-coding	67148	0.0312489	4.63559	0.345578	0.734697	0.826575	-6.89494
Zfp169	NM_026450	Zfp169|1700025J14Rik|4930429A13Rik|BE688704|-|13|13 A5|protein-coding	67911	-0.0737096	1.26973	-0.34556	0.734711	0.826575	-6.07175
Vdac3	NM_001198998	Vdac3|-|-|8 A2|8 11.42 cM|protein-coding	22335	-0.0209389	6.42725	-0.345478	0.734771	0.826575	-7.09998
Clk2-scamp3	NM_001310016	Clk2-scamp3|TU52|-|3 F1|protein-coding	105943584	0.0231598	7.39249	0.345315	0.734891	0.826633	-7.0912
Idh3g	NM_008323	Idh3g|-|-|X A7.3|X 37.41 cM|protein-coding	15929	0.0258882	7.04783	0.344957	0.735154	0.826853	-7.10268
Rita1	NM_133908	Rita1|1110008J03Rik|AI853657|C86297|Rita|-|5|5 F|protein-coding	100764	0.0489629	3.19492	0.344783	0.735283	0.82692	-6.55097
Ptrhd1	NM_001204912	Ptrhd1|2410017P09Rik|-|12|12 A1.1|protein-coding	69709	0.029166	4.77841	0.34469	0.735351	0.82692	-6.9157
Ube4a	NM_001346698	Ube4a|4732444G18Rik|9930123J21Rik|UFD2b|-|9|9 A5.2|protein-coding	140630	0.0492661	4.44323	0.344133	0.735761	0.827305	-6.84148
Gipc1	NM_018771	Gipc1|GIPC|Glut1CIP|Rgs19ip1|Semcap1|TIP-2|TaxIP2|-|8|8 C2|protein-coding	67903	0.0223346	6.9113	0.343344	0.736342	0.827881	-7.10538
1110059G10Rik	NM_025419	1110059G10Rik|-|-|9|9 F4|protein-coding	66202	0.0396921	4.19885	0.343193	0.736453	0.82793	-6.7954
Rpl35	NM_025592	Rpl35|2410039E09Rik|-|2|2 B|protein-coding	66489	-0.0536857	6.34071	-0.342713	0.736806	0.828228	-7.09722
Gatsl3	NM_028022	Gatsl3|2410008K03Rik|-|11|11 A1|protein-coding	71962	0.0551572	3.58299	0.342647	0.736855	0.828228	-6.6362
Igf2bp3	NM_023670	Igf2bp3|2610101N11Rik|AA522010|AL022933|AU045931|IMP-3|IMP3|Koc13|Neilsen|mimp3|-|6 B2.3|6 23.82 cM|protein-coding	140488	0.139126	0.950556	0.34239	0.737045	0.828365	-5.96909
Sirt1	NM_019812	Sirt1|AA673258|SIR2L1|Sir2|Sir2a|Sir2alpha|-|10|10 B4|protein-coding	93759	-0.0620332	4.09099	-0.342281	0.737124	0.828378	-6.77216
Gata3	NM_008091	Gata3|Gata-3|jal|-|2 A1|2 6.69 cM|protein-coding	14462	-0.0931898	0.764163	-0.342104	0.737255	0.828424	-5.94421
Gnaq	NM_008139	Gnaq|1110005L02Rik|6230401I02Rik|AA408290|AW060788|Dsk1|Dsk10|Galphaq|Gq|GqI|-|19 A|19 11.01 cM|protein-coding	14682	-0.0449462	5.09188	-0.341986	0.737342	0.828424	-6.96801
Fkbp5	NM_010220	Fkbp5|D17Ertd592e|Dit1|FKBP-5|FKBP51|-|17 A3.3|17 14.66 cM|protein-coding	14229	0.0456902	6.49909	0.341945	0.737372	0.828424	-7.10409
Etf1	NM_144866	Etf1|AI463371|D6Ertd109e|ERF|ERF1|SUP45L1|TB3-1|-|18|18 B1|protein-coding	225363	0.0250555	7.26314	0.341811	0.737471	0.828424	-7.09749
Smpd2	NM_009213	Smpd2|AW108287|nSMase|nSMase1|-|10|10 B2|protein-coding	20598	-0.0361976	4.43348	-0.341698	0.737554	0.828424	-6.84289
Blvrb	NM_144923	Blvrb|-|-|7|7 A3|protein-coding	233016	0.0684495	6.68635	0.341669	0.737575	0.828424	-7.10642
Fam20a	NM_153782	Fam20a|AI606893|-|11|11 E1|protein-coding	208659	-0.223347	0.215116	-0.341562	0.737654	0.828436	-5.87803
Meaf6	NM_001290701	Meaf6|2310005N01Rik|2810036M01Rik|-|4|4 D2.2|protein-coding	70088	-0.0305374	4.58929	-0.341465	0.737726	0.82844	-6.87694
Il15ra	NM_008358	Il15ra|AA690181|IL-15RA|-|2 A1|2 8.97 cM|protein-coding	16169	-0.0737981	5.08825	-0.341312	0.737839	0.82849	-6.95879
6330418K02Rik	NR_045821	6330418K02Rik|-|-|5|5 G2|ncRNA	69004	-0.0638749	2.58796	-0.340983	0.738081	0.82854	-6.40952
Psmd12	NM_025894	Psmd12|1500002F15Rik|AI480719|P55|-|11|11 E1|protein-coding	66997	-0.0201139	7.65287	-0.340974	0.738087	0.82854	-7.08176
Bhlhe40	NM_011498	Bhlhe40|Bhlhb2|C130042M06Rik|CR8|Clast5|Dec1|Sharp2|Stra13|Stra14|-|6|6 E2|protein-coding	20893	0.116117	6.40466	0.340941	0.738111	0.82854	-7.10047
Zfp963	NM_001200023	Zfp963|-|-|8|8 B3.3|protein-coding	620419	0.0756275	2.31587	0.340881	0.738156	0.82854	-6.32622
Ptgdr2	NM_009962	Ptgdr2|Crth2|Gpr44|Grp45|-|19|19 A|protein-coding	14764	0.0828655	0.959324	0.340696	0.738292	0.828616	-6.0002
Tnip3	NM_001001495	Tnip3|9030611K07Rik|ABIN-3|LIND|-|6|6 C1|protein-coding	414084	-0.0941882	5.49601	-0.34034	0.738554	0.828833	-7.02365
Sp2	NM_030220	Sp2|4930480I16Rik|mKIAA0048|-|11|11 D|protein-coding	78912	0.0287377	4.76633	0.339591	0.739107	0.829275	-6.91627
Snx33	NM_175483	Snx33|E130307J07Rik|Sh3px3|-|9|9 B|protein-coding	235406	0.0627638	2.78847	0.339545	0.739141	0.829275	-6.45329
1810009A15Rik	NR_104416	1810009A15Rik|-|-|19|19 A|protein-coding	66276	0.0390161	6.58899	0.339529	0.739153	0.829275	-7.10646
Rbmx2	NM_173376	Rbmx2|2700089A17Rik|2810411A03Rik|CGI-79|-|X|X A5|protein-coding	209003	0.0538703	2.80945	0.33915	0.739432	0.829512	-6.46078
Cacfd1	NM_029862	Cacfd1|5930434B04Rik|mFwe|-|2|2 A3|protein-coding	381356	-0.0373786	4.01576	-0.339057	0.7395	0.829512	-6.7576
1700024P16Rik	NM_001162980	1700024P16Rik|C1orf168|Gm620|-|4|4 C6|protein-coding	242594	-0.226107	0.180847	-0.338952	0.739578	0.829522	-5.79834
Slc44a1	NM_133891	Slc44a1|2210409B22Rik|4833416H08Rik|AW547365|CHTL1|CTL1|Cdw92|-|4|4 B2|protein-coding	100434	0.0524428	4.77176	0.338766	0.739715	0.8296	-6.92287
Nrp	NM_001013372	Nrp|-|-|12|12 D2|protein-coding	654309	0.0463786	4.35283	0.338089	0.740215	0.830026	-6.83377
Cbfa2t3	NM_009824	Cbfa2t3|A630044F12Rik|AI465270|AW229127|Cbfa2t3h|ETO-2|Eto2|MTGR2|-|8|8 E1|protein-coding	12398	-0.162206	0.5956	-0.338034	0.740255	0.830026	-5.88961
Atg4b	NM_174874	Atg4b|2510009N07Rik|AW048066|Apg4b|Atg4bl|Autl1|-|1|1 D|protein-coding	66615	0.0224756	6.07542	0.337967	0.740305	0.830026	-7.08469
Apip	NM_019735	Apip|APIP2|CGI-29|Mmrp19|-|2|2 E2|protein-coding	56369	-0.0339137	4.95136	-0.337848	0.740393	0.830026	-6.94822
2410004B18Rik	NM_025555	2410004B18Rik|4930572C24Rik|-|3|3 H2|protein-coding	66421	0.0320622	4.68739	0.337787	0.740438	0.830026	-6.905
Arl5c	NM_207231	Arl5c|Arl12|BC065791|-|11|11 D|protein-coding	217151	0.0739916	3.86258	0.337492	0.740655	0.830061	-6.71028
Zfp72	NM_001081680	Zfp72|Zfp74|-|13|13 C1|protein-coding	238722	-0.0708514	1.45953	-0.337404	0.74072	0.830061	-6.11357
Stx11	NM_029075	Stx11|5830405C08Rik|-|10|10 A2|protein-coding	74732	-0.0334752	5.71244	-0.337376	0.740741	0.830061	-7.05478
Ergic2	NM_026168	Ergic2|1200009B18Rik|4930572C01Rik|AA408438|Ptx1|-|6|6 G3|protein-coding	67456	-0.0315173	7.18615	-0.337373	0.740743	0.830061	-7.10053
Bbof1	NM_028377	Bbof1|2900006K08Rik|AI427784|Ccdc176|-|12|12 D1|protein-coding	72873	-0.117301	0.27768	-0.336627	0.741294	0.830602	-5.87039
Wdr82	NM_029896	Wdr82|9430077D24Rik|CDW5/WDR82|-|9|9 F1|protein-coding	77305	0.0310843	4.93875	0.336002	0.741755	0.831042	-6.9516
Slc18a2	NM_172523	Slc18a2|1110037L13Rik|9330105E13|Vmat2|-|19 D3|19 54.64 cM|protein-coding	214084	0.0638762	0.937801	0.335842	0.741873	0.831098	-6.01228
Ddx23	NM_001080981	Ddx23|3110082M05Rik|4921506D17Rik|-|15|15 F1|protein-coding	74351	-0.0862649	1.45419	-0.335718	0.741964	0.831123	-6.10906
Atpaf2	NM_145427	Atpaf2|ATP12|ATP12p|-|11|11 B2|protein-coding	246782	-0.0285322	5.73625	-0.335295	0.742277	0.831396	-7.06005
Tnks	NM_175091	Tnks|4930554K12Rik|AI662855|ARTD5|C86528|D130072O21Rik|TANK1|mTNKS1|-|8 A4|8 21.16 cM|protein-coding	21951	-0.032979	4.06732	-0.3352	0.742347	0.831398	-6.77033
Hdhd2	NM_029826	Hdhd2|0610039H12Rik|3110052N05Rik|-|18|18 E3|protein-coding	76987	-0.0333211	5.91529	-0.334969	0.742517	0.831512	-7.07626
Xcr1	NM_011798	Xcr1|Ccxcr1|Gpr5|mXcr1|-|9 F4|9 74.71 cM|protein-coding	23832	-0.185954	2.09689	-0.334737	0.742689	0.831628	-6.23585
Adat2	NM_025748	Adat2|4933426M09Rik|Deadc1|-|10|10 A2|protein-coding	66757	0.0514622	2.51313	0.334259	0.743042	0.831947	-6.37073
Anapc15	NM_027532	Anapc15|3200002M19Rik|6330414C15Rik|APC15|-|7|7 E2|protein-coding	75430	-0.0293016	4.58596	-0.333198	0.743826	0.832716	-6.88189
Zfp646	NM_172749	Zfp646|6820429M01|-|7|7 F3|protein-coding	233905	-0.0497161	3.97415	-0.333144	0.743866	0.832716	-6.73885
Sh3bp5	NM_011894	Sh3bp5|AI606498|SH3BP-5|Sab|-|14|14 B|protein-coding	24056	0.0528658	5.36005	0.332701	0.744193	0.832997	-7.02436
Tmem177	NM_175106	Tmem177|2300008B03Rik|-|1|1 E2.3|protein-coding	66343	-0.0454581	3.67211	-0.332618	0.744255	0.832997	-6.66997
1500011B03Rik	NR_027817	1500011B03Rik|AI415201|AV141149|AW556386|-|5|5 F|ncRNA	66236	0.0323365	3.57427	0.332137	0.74461	0.833318	-6.64305
Tmem107	NM_028336	Tmem107|1110004B13Rik|2810049P21Rik|-|11|11 B3|protein-coding	66910	0.0394328	4.25363	0.331819	0.744845	0.833468	-6.81238
Gas2l1	NM_144560	Gas2l1|4930500E24Rik|D0Jmb1|Gar22|TU-71.1|-|11|11 A1|protein-coding	78926	0.0244736	5.69383	0.331769	0.744882	0.833468	-7.05497
Mgl2	NM_145137	Mgl2|CD301b|-|11|11 B3|protein-coding	216864	-0.236004	3.48979	-0.331606	0.745003	0.833527	-6.59979
Syne1	NM_001347711	Syne1|8B|A330049M09Rik|BE692247|C130039F11Rik|CPG2|Myne1|mKIAA1756|myne-1|-|10|10 A1|protein-coding	64009	-0.0378114	4.13103	-0.330557	0.745779	0.834318	-6.77935
Slc25a51	NM_001009949	Slc25a51|9130208E07Rik|D130005A03Rik|Gm138|Mcart1|-|4|4 B1|protein-coding	230125	0.0244476	5.47718	0.329958	0.746222	0.834598	-7.03156
Tm9sf3	NM_133352	Tm9sf3|1810073M23Rik|2810031D16Rik|AI115521|AI413748|AW146116|AW549777|Smbp|mKIAA4036|-|19|19 C3|protein-coding	107358	0.0214508	8.89746	0.329949	0.746228	0.834598	-7.00275
Trmt61a	NM_177374	Trmt61a|6720458F09Rik|AI606093|Gcd14|Trm61|-|12|12 F1|protein-coding	328162	0.041451	4.48182	0.32994	0.746235	0.834598	-6.85825
Dph3	NR_104304	Dph3|DELGIP1|DelgipP1|Desr1|KTI11|Zcsl2|-|14|14 B|protein-coding	105638	0.0435617	5.53451	0.329768	0.746362	0.834609	-7.04011
Naa40	NM_027643	Naa40|4931433E08Rik|AU023197|Nat11|-|19|19 A|protein-coding	70999	0.0262212	5.76544	0.329741	0.746382	0.834609	-7.06091
Bricd5	NM_175682	Bricd5|9930021D14Rik|-|17|17 A3.3|protein-coding	319259	-0.0489934	2.67605	-0.329494	0.746565	0.834736	-6.43257
Tex30	NM_029368	Tex30|1700029F09Rik|3110030D08Rik|-|1 C1.1|1|protein-coding	75623	-0.0621049	5.34971	-0.329112	0.746848	0.834908	-7.00915
Paip2	NM_026420	Paip2|2310050K10Rik|AU045972|-|18|18 B2|protein-coding	67869	-0.0287508	7.57503	-0.3291	0.746856	0.834908	-7.08858
Ctdp1	NM_026295	Ctdp1|4930563P03Rik|AW553592|-|18 E3|18 53.48 cM|protein-coding	67655	0.031339	5.83248	0.328504	0.747297	0.835267	-7.06888
6430562O15Rik	NR_015515	6430562O15Rik|-|-|13|13 D1|ncRNA	320893	0.0471043	3.86392	0.32848	0.747315	0.835267	-6.71593
Gm5434	NR_003649	Gm5434|EG432649|-|12 A3|12|pseudo	432649	-0.0695325	1.77016	-0.328283	0.747462	0.835319	-6.20197
Ercc3	NM_133658	Ercc3|BTF2 p89|Ercc-3|XPB|-|18|18 B1|protein-coding	13872	0.0311954	4.98268	0.328196	0.747526	0.835319	-6.95173
Zscan22	NM_001290436	Zscan22|AW227621|D530006B18Rik|Hkr2|-|7|7 A1|protein-coding	232878	-0.0402208	3.70033	-0.327998	0.747672	0.835319	-6.66442
Csde1	NM_144901	Csde1|AA960392|BC016898|D3Jfr1|mKIAA0885|unr|-|3 F2.2|3 45.25 cM|protein-coding	229663	0.0262598	9.01596	0.327841	0.747788	0.835319	-6.99705
4930432K21Rik	NM_029045	4930432K21Rik|-|-|8|8 C2|protein-coding	74666	-0.0958135	1.18723	-0.327506	0.748037	0.835319	-6.04895
Acy1	NM_001276442	Acy1|1110014J22Rik|Acy-1|-|9 F1|9 57.49 cM|protein-coding	109652	-0.0682411	4.36538	-0.327485	0.748052	0.835319	-6.83087
Stmn1	NM_019641	Stmn1|19k|Lag|Lap18|Op18|P18|P19|Pig|Pp17|Pp18|Pp19|Pr22|Smn|-|4 D3|4 66.76 cM|protein-coding	16765	0.0425726	6.64972	0.327443	0.748083	0.835319	-7.11202
Dlg3	NM_001177779	Dlg3|Dlgh3|SAP102|mKIAA1232|-|X|X C3|protein-coding	53310	-0.0443923	3.74539	-0.327345	0.748156	0.835319	-6.6957
Usp19	NM_001168373	Usp19|8430421I07Rik|AI047774|Zmynd9|-|9|9 F2|protein-coding	71472	0.0305341	6.45258	0.327341	0.748159	0.835319	-7.10643
Nat8f1	NM_023160	Nat8f1|1110002I11Rik|AI266962|Cml1|-|6|6 C3|protein-coding	66116	0.0728228	1.3801	0.327318	0.748176	0.835319	-6.0981
Slfn5os	NR_045932	Slfn5os|1700003F17Rik|-|11|11 C|ncRNA	76392	-0.101037	-0.210777	-0.327264	0.748216	0.835319	-5.78028
Fdx1	NM_007996	Fdx1|-|-|9|9 A5.3|protein-coding	14148	0.0322858	4.31069	0.327223	0.748246	0.835319	-6.8244
Gas8	NM_018855	Gas8|Gas11|-|8|8 E1|protein-coding	104346	-0.0276382	4.60494	-0.327209	0.748256	0.835319	-6.88963
Stx4a	NM_009294	Stx4a|Stx4|Syn-4|Syn4|-|7|7 F3|protein-coding	20909	0.0360956	5.77297	0.327065	0.748363	0.835342	-7.06118
Wdr11	NM_172255	Wdr11|2900055P10Rik|AW489876|Brwd2|mKIAA1351|-|7|7 F3|protein-coding	207425	0.0338049	5.41463	0.326995	0.748415	0.835342	-7.02446
A230072C01Rik	NR_027445	A230072C01Rik|-|-|X|X A1.3|ncRNA	320742	-0.0758028	1.47076	-0.326268	0.748954	0.835764	-6.13394
Eif4ebp3	NM_201256	Eif4ebp3|4e-bp3|-|18|18 B2|protein-coding	108112	0.0718509	0.809866	0.326228	0.748983	0.835764	-5.97861
Moap1	NM_022323	Moap1|AA987038|Map-1|Pnma4|-|12|12 E|protein-coding	64113	-0.0334288	4.241	-0.326206	0.748999	0.835764	-6.80753
Polr2a	NM_001291068	Polr2a|220kDa|Rpb1|Rpo2-1|-|11 B3|11 42.86 cM|protein-coding	20020	-0.039539	4.84509	-0.326056	0.74911	0.835811	-6.9369
Skp1a	NM_011543	Skp1a|15kDa|2610043E24Rik|2610206H23Rik|EMC19|OCP-II|OCP2|SKP1|Tceb1l|p19A|p19Skp1|-|11 B1.3|11 31.86 cM|protein-coding	21402	-0.0560479	7.91626	-0.325884	0.749238	0.835877	-7.07144
Prg4	NM_021400	Prg4|CACP|DOL54|JCAP|MSF|SZP|lubricin|-|1|1 G1|protein-coding	96875	-0.0760321	1.21212	-0.324876	0.749985	0.836628	-6.0568
Zfp513	NM_001177901	Zfp513|AW990386|D430028M17Rik|Znf513|-|5|5 B1|protein-coding	101023	0.0385542	4.16451	0.324772	0.750062	0.836628	-6.80696
Tom1l2	NM_153080	Tom1l2|2900016I08Rik|A730055F12Rik|AU042072|Srebf1|-|11|11 B2|protein-coding	216810	-0.0468804	3.67815	-0.324696	0.750119	0.836628	-6.67621
Fcf1	NM_028632	Fcf1|1110008B24Rik|-|12|12 D1|protein-coding	73736	0.0301618	5.76421	0.324166	0.750511	0.836835	-7.06225
Prss53	NM_001081268	Prss53|Pol3s|mFLJ00289|-|7|7 F3|protein-coding	330657	0.0591263	0.984247	0.324142	0.750529	0.836835	-6.00098
Pibf1	NM_029320	Pibf1|-|-|14 E2.2|14 49.27 cM|protein-coding	52023	-0.0329722	4.11037	-0.324045	0.750601	0.836835	-6.78298
Atp5g1	NM_001161419	Atp5g1|-|-|11|11 D|protein-coding	11951	0.0283226	6.11035	0.324022	0.750618	0.836835	-7.09016
Isg20l2	NM_177663	Isg20l2|4930429N24|C80587|-|3|3 F1|protein-coding	229504	-0.0373297	4.9661	-0.32398	0.750649	0.836835	-6.94609
Mir6972	NR_105938	Mir6972|Gm27810|mmu-mir-6972|-|17|17 B1|ncRNA	102465587	0.144031	0.347726	0.323654	0.750891	0.83689	-5.83867
Tnip2	NM_139064	Tnip2|1810020H16Rik|ABIN-2|AI428870|-|5|5 B2|protein-coding	231130	0.0240003	5.43932	0.323624	0.750913	0.83689	-7.03145
Hpse	NM_152803	Hpse|HSE1|Hpa|Hpr1|-|5|5 E4|protein-coding	15442	-0.0713737	5.3852	-0.323612	0.750922	0.83689	-7.00203
Atat1	NM_001142744	Atat1|0610011P08Rik|2610008K08Rik|2610110G12Rik|3110080J08Rik|Mec17|TAT|-|17|17 B1|protein-coding	73242	0.0607332	2.46164	0.323542	0.750974	0.83689	-6.37466
Romo1	NM_025946	Romo1|2010100O12Rik|AI853864|-|2|2 H1|protein-coding	67067	-0.0372012	6.30353	-0.323291	0.75116	0.837021	-7.10212
Fancc	NM_007985	Fancc|Facc|-|13 B3|13 32.8 cM|protein-coding	14088	0.0344188	3.7524	0.323132	0.751278	0.837057	-6.69433
Ist1	NM_028018	Ist1|2400003C14Rik|AW536298|mKIAA0174|-|8|8 D3|protein-coding	71955	-0.0202093	7.50836	-0.32306	0.751331	0.837057	-7.0945
Smn1	NM_011420	Smn1|AI849087|Gemin1|Smn|-|13 D1|13 52.99 cM|protein-coding	20595	0.0315866	5.27391	0.322554	0.751706	0.837399	-7.00891
Cspg4	NM_139001	Cspg4|4732461B14Rik|AN2|NG2|-|9|9 B|protein-coding	121021	-0.0623731	2.95617	-0.321576	0.752432	0.838131	-6.51449
Nub1	NM_001305264	Nub1|4931404D21Rik|6330412F12Rik|BS4|NY-REN-18|-|5|5 A3|protein-coding	53312	-0.0227964	6.52558	-0.320395	0.753309	0.83903	-7.11159
Pinx1	NM_028228	Pinx1|2210403I16Rik|2610028A01Rik|67-11-3|AU024023|LPTS|LPTS1|-|14|14 D1|protein-coding	72400	0.0399167	3.80815	0.320202	0.753452	0.839064	-6.69841
Bmf	NM_138313	Bmf|AW260063|AW411872|-|2|2 E5|protein-coding	171543	-0.110403	1.67494	-0.320167	0.753478	0.839064	-6.16268
Elk3	NM_013508	Elk3|D430049E23Rik|Erp|Etrp|Net|Sap-2|-|10 C2|10 48.04 cM|protein-coding	13713	-0.0306507	6.66597	-0.319904	0.753673	0.839129	-7.11448
Gorasp2	NM_027352	Gorasp2|0610011A07Rik|2410043M02Rik|5730520M13Rik|9430094F20Rik|AW552058|ENSMUSG00000075299|GOLPH2|GRASP55|GRS2|p59|-|2|2 C2|protein-coding	70231	0.021433	7.74962	0.319903	0.753674	0.839129	-7.08341
Car7	NM_001301164	Car7|AV343731|Ca7|-|8|8 D3|protein-coding	12354	-0.085761	1.52507	-0.319667	0.753849	0.839246	-6.12663
Kdm5a	NM_145997	Kdm5a|AA409370|C76986|Jarid1a|RBP2|Rbbp2|-|6 F1|6 56.95 cM|protein-coding	214899	-0.0323402	5.61034	-0.319346	0.754088	0.839435	-7.04577
Bcap31	NM_012060	Bcap31|Bap31|-|X|X A7.3|protein-coding	27061	-0.0292068	8.98503	-0.318933	0.754394	0.839699	-7.00184
Alg13	NM_026247	Alg13|2810046O15Rik|4833435D08Rik|Glt28d1|MDS031|OTTMUSG00000018917|-|X|X F2|protein-coding	67574	0.061307	2.89301	0.317464	0.755485	0.840793	-6.49144
Ywhab	NM_018753	Ywhab|1300003C17Rik|14-3-3b|-|2|2 H3|protein-coding	54401	0.0190049	9.11617	0.317424	0.755515	0.840793	-6.9923
Fbxl20	NM_028149	Fbxl20|2610511F20Rik|4632423N09Rik|AI849362|AL117906|C86145|Fbl2|Scr|mKIAA4147|-|11|11 D|protein-coding	72194	0.0359545	4.76073	0.316794	0.755983	0.841123	-6.92756
Nol8	NR_073167	Nol8|4921532D18Rik|5730412B09Rik|-|13 A5|13 25.36 cM|protein-coding	70930	-0.0434253	4.68261	-0.316755	0.756013	0.841123	-6.90398
Tasp1	NM_175225	Tasp1|4930485D02Rik|AW986064|-|2|2 F3|protein-coding	75812	-0.0379457	3.61205	-0.316745	0.756019	0.841123	-6.65376
Flot2	NM_008028	Flot2|AI573412|Esa|reggie-2|-|11 B5|11 46.74 cM|protein-coding	14252	-0.0210952	6.8382	-0.316381	0.75629	0.841347	-7.11579
Calml4	NM_138304	Calml4|2010002G05Rik|-|9|9 B|protein-coding	75600	0.103027	0.81794	0.315929	0.756627	0.841644	-6.00405
B9d1	NM_013717	B9d1|AW045994|B9|Eppb9|-|11|11 B2|protein-coding	27078	-0.0495778	2.69674	-0.315493	0.75695	0.841927	-6.4233
Cd3eap	NM_145822	Cd3eap|1190028F09|2610103M17Rik|ASE-1|Ase1|CAST|PAF49|-|7|7 A3|protein-coding	70333	0.0248841	4.76985	0.315313	0.757085	0.841999	-6.92188
Ccdc93	NM_029955	Ccdc93|4633402D15Rik|9230102M16Rik|-|1|1 E2.3|protein-coding	70829	0.034201	4.52494	0.315062	0.757271	0.842129	-6.88562
Smchd1	NM_028887	Smchd1|4931400A14Rik|AW554188|MommeD1|mKIAA0650|-|17|17 E1.3|protein-coding	74355	-0.024569	5.77392	-0.314874	0.757411	0.842208	-7.06359
Tubb5	NM_011655	Tubb5|AA408537|AI596182|B130022C14Rik|M(beta)5|-|17|17 B1|protein-coding	22154	-0.0247042	8.766	-0.314621	0.757599	0.842261	-7.02174
Zfp148	NM_011749	Zfp148|2210405J08Rik|AI480666|AW045217|BERF-1|BFCOL1|ZBP-89|Znf148|-|16 B3|16 23.93 cM|protein-coding	22661	-0.0228833	6.2352	-0.314477	0.757706	0.842261	-7.10151
Wbp2	NM_016852	Wbp2|-|-|11|11 E2|protein-coding	22378	0.0321729	7.07538	0.314397	0.757765	0.842261	-7.11164
Cmtm3	NM_024217	Cmtm3|9430096L06Rik|AI413895|BNAS2|Cklfsf3|-|8|8 D3|protein-coding	68119	-0.0241089	7.9707	-0.314367	0.757788	0.842261	-7.07282
Mthfr	NM_001161798	Mthfr|AI323986|-|4 E2|4 78.67 cM|protein-coding	17769	0.0379164	4.82346	0.314342	0.757806	0.842261	-6.93636
Birc2	NM_007465	Birc2|AW146227|Api1|Api2|Birc3|C-IAP1|C330006D17Rik|HIAP1|HIAP2|IAP1|IAP2|MIAP1|MIAP2|MIHB|MIHC|RNF48|cIAP1|cIAP2|mcIAP1|-|9|9 A1|protein-coding	11797	-0.0394274	5.12059	-0.314173	0.757932	0.842324	-6.98711
Sgms2	NM_028943	Sgms2|4933405A16Rik|5133401H06Rik|AI854299|-|3|3 G3|protein-coding	74442	-0.0786131	3.43061	-0.313872	0.758156	0.842496	-6.59203
Hk1	NM_001146100	Hk1|BB404130|Hk-1|Hk1-s|dea|mHk1-s|-|10 B4|10 32.37 cM|protein-coding	15275	-0.0339469	7.40431	-0.313097	0.758733	0.84306	-7.10267
Cdc42bpg	NM_001033342	Cdc42bpg|BC046418|MRCKgamma|-|19|19 A|protein-coding	240505	-0.0858275	0.403529	-0.312818	0.75894	0.843213	-5.90437
Mrpl22	NM_175001	Mrpl22|E030011D16Rik|HSPC158|MRP-L25|Rpml25|-|11|11 B1.3|protein-coding	216767	0.030628	4.63436	0.312722	0.759012	0.843215	-6.90037
Bcor	NM_029510	Bcor|2900008C10Rik|5830466J11Rik|8430401K06Rik|BcorR|D930024N20Rik|mKIAA1575|-|X|X A1.1|protein-coding	71458	-0.0478114	3.24102	-0.312173	0.75942	0.843592	-6.57335
Rsl1	NM_001013769	Rsl1|rslcan-9|-|13 B3|13 34.54 cM|protein-coding	380855	0.0558038	2.27682	0.311368	0.76002	0.844181	-6.31213
Ift20	NM_018854	Ift20|0610009H04Rik|AU015496|-|11|11 B5|protein-coding	55978	0.0364204	5.17244	0.310936	0.760341	0.844398	-6.9993
Igtp	NM_018738	Igtp|AW558444|Irgm3|-|11 B1.3|11 36.01 cM|protein-coding	16145	0.077862	8.36337	0.310918	0.760355	0.844398	-7.05581
Vps16	NM_030559	Vps16|1810074M16Rik|-|2|2 F1|protein-coding	80743	-0.0271279	6.01449	-0.310709	0.76051	0.844436	-7.08903
Vash1	NM_177354	Vash1|AI834978|D930046M13Rik|G630009D10Rik|-|12|12 D2|protein-coding	238328	0.107969	0.0322381	0.310685	0.760528	0.844436	-5.81389
Odf2	NM_001113213	Odf2|AI848335|MMTEST29|-|2 B|2 20.79 cM|protein-coding	18286	0.0302929	6.08262	0.310401	0.76074	0.844594	-7.09336
Gins2	NM_178856	Gins2|2210013I18Rik|4833427B12Rik|AI323585|Pfs2|-|8|8 E1|protein-coding	272551	-0.0327865	5.41997	-0.310053	0.760999	0.844804	-7.02556
Mir546	NR_030259	Mir546|Mirn546|mmu-mir-546|-|10|10 D3|ncRNA	723882	-0.0743671	1.00876	-0.309933	0.761088	0.844805	-6.02651
Trappc12	NM_178811	Trappc12|CGI-87|D930014A20Rik|Ttc15|-|12|12 A2|protein-coding	217449	0.0308097	5.24284	0.309865	0.761139	0.844805	-7.00206
Lrig2	NM_001025067	Lrig2|4632419I10Rik|BB096938|LIG-2|-|3|3 F2.2|protein-coding	269473	-0.0431325	3.92769	-0.309586	0.761347	0.844959	-6.75373
Blm	NM_001042527	Blm|-|-|7 D2|7 45.65 cM|protein-coding	12144	0.0420142	3.60502	0.3094	0.761485	0.84499	-6.64931
Sema6d	NM_001291000	Sema6d|1110067B02Rik|AA409156|D330011G23|mKIAA1479|-|2|2 F1|protein-coding	214968	-0.126249	1.25976	-0.309361	0.761514	0.84499	-6.07086
Fdxr	NM_007997	Fdxr|-|-|11|11 E2|protein-coding	14149	-0.0362715	3.69684	-0.309222	0.761618	0.845028	-6.68929
Sod1	NM_011434	Sod1|B430204E11Rik|Cu/Zn-SOD|CuZnSOD|Ipo-1|Ipo1|SODC|Sod-1|-|16 C3.3|16 51.56 cM|protein-coding	20655	-0.0279796	4.12165	-0.308911	0.76185	0.845073	-6.78084
A730063M14Rik	NR_040660	A730063M14Rik|-|-|10|10 D3|ncRNA	100504703	0.125078	0.068756	0.308878	0.761874	0.845073	-5.84519
Mmp14	NM_008608	Mmp14|AI325305|MMP-X1|MT-MMP-1|MT1-MMP|sabe|-|14 C2|14 27.79 cM|protein-coding	17387	-0.0444949	8.85096	-0.308852	0.761894	0.845073	-7.01097
Ndufa7	NM_023202	Ndufa7|14.5kDa|2400007M02Rik|CI-B14.5a|-|17|17 B1|protein-coding	66416	0.0375911	7.2732	0.308793	0.761937	0.845073	-7.10795
Emc6	NM_025318	Emc6|0610009E20Rik|0610025L18Rik|Tmem93|-|11|11 B4|protein-coding	66048	-0.0286269	6.2147	-0.308436	0.762204	0.845291	-7.10281
Dtd1	NM_025314	Dtd1|0610006H08Rik|DUE-B|Hars2|-|2|2 G1|protein-coding	66044	0.0433336	5.64642	0.308276	0.762323	0.845346	-7.05618
Zfp65	NM_145622	Zfp65|KRAB5|Zfp71-rs1|pz114|-|13 B3|13 34.7 cM|protein-coding	235907	0.0622786	2.67057	0.308156	0.762412	0.845368	-6.40568
Gm15471	NR_040412	Gm15471|OTTMUSG00000022448|-|3 F2.2|3 45.52 cM|ncRNA	100503157	-0.0705801	-0.0477714	-0.307857	0.762636	0.845535	-5.80496
Mphosph8	NM_023773	Mphosph8|1500035L22Rik|4930548G07Rik|AU040635|-|14|14 C3|protein-coding	75339	-0.0270365	4.55548	-0.307751	0.762714	0.845535	-6.88558
Rpl15	NM_025586	Rpl15|2510008H07Rik|-|14 A2|14|protein-coding	66480	0.0319923	4.2083	0.307674	0.762772	0.845535	-6.8071
S100a3	NM_011310	S100a3|S100E|-|3 F1|3 39.26 cM|protein-coding	20197	-0.0926872	0.639373	-0.306071	0.763967	0.846783	-5.9281
Dnd1	NM_173383	Dnd1|BC034897|RBMS4|Ter|-|18 B2|18 19.46 cM|protein-coding	213236	-0.0643852	0.552756	-0.305819	0.764155	0.846913	-5.92223
Cd40	NR_027852	Cd40|AI326936|Bp50|GP39|HIGM1|IGM|IMD3|T-BAM|TRAP|Tnfrsf5|p50|-|2 H3|2 85.38 cM|protein-coding	21939	-0.0696044	6.04696	-0.305449	0.764431	0.847012	-7.09054
Als2	NM_028717	Als2|3222402C23Rik|9430073A21Rik|Als2cr6|Alsin|mKIAA1563|-|1|1 C1.3|protein-coding	74018	0.0299191	4.32982	0.305417	0.764454	0.847012	-6.83772
Klhl8	NM_178741	Klhl8|2310001P09Rik|D5Ertd431e|-|5 E5|5 50.45 cM|protein-coding	246293	0.0339145	4.14924	0.305401	0.764467	0.847012	-6.80047
Cog1	NM_013581	Cog1|6030445I15|Ldlb|mKIAA1381|-|11|11 E2|protein-coding	16834	0.0249654	5.76452	0.305325	0.764523	0.847012	-7.06724
Mtg1	NM_199301	Mtg1|Gm169|Gtpbp7|-|7|7 F4|protein-coding	212508	-0.0327701	4.49378	-0.304942	0.764809	0.847252	-6.8749
Qrich1	NM_001114119	Qrich1|2610028H07Rik|-|9|9 F2|protein-coding	69232	0.0197769	7.20908	0.304518	0.765126	0.847472	-7.11142
Coro1c	NM_011779	Coro1c|AL022675|AW455561|AW548837|-|5|5 F|protein-coding	23790	0.0302349	8.76908	0.304488	0.765148	0.847472	-7.02089
Nln	NM_029447	Nln|4930472G13Rik|C79345|-|13|13 D1|protein-coding	75805	-0.0286203	5.45753	-0.304279	0.765304	0.84749	-7.03484
Txndc12	NM_025334	Txndc12|0610040B21Rik|ERp16|ERp19|-|4|4 C7|protein-coding	66073	0.0230004	5.39034	0.304279	0.765304	0.84749	-7.03082
Lin9	NM_001103182	Lin9|2700022J23Rik|Bara|Lin-9|TGS|TGS1|mLin-9|-|1|1 H4|protein-coding	72568	0.0386979	4.24346	0.304113	0.765428	0.84755	-6.81473
Tnpo1	NM_178716	Tnpo1|AU021749|D13Ertd688e|IPO2|Kpnb2|MIP|MIP1|TRN|-|13 D1|13 52.24 cM|protein-coding	238799	0.0411143	5.0847	0.303917	0.765574	0.847634	-6.9779
Anapc7	NM_019805	Anapc7|APC7|AW545589|-|5|5 F|protein-coding	56317	-0.0292669	4.93463	-0.30366	0.765766	0.84777	-6.95501
Hax1	NM_011826	Hax1|HAX-1|HSP1BP-1|Hs1bp1|SIG-111|Silg111|mHAX-1s|-|3|3 F1|protein-coding	23897	-0.0319126	4.85026	-0.303494	0.76589	0.84783	-6.94417
Rnf187	NM_022423	Rnf187|2410016F01Rik|AB030190|RACO-1|-|11|11 B1.3|protein-coding	108660	-0.0175904	8.04163	-0.303286	0.766045	0.847924	-7.07274
Cdk6	NM_009873	Cdk6|AI504062|Crk2|-|5 A1|5 2.04 cM|protein-coding	12571	0.0271675	5.07977	0.302548	0.766596	0.848457	-6.9823
Mkrn2	NM_023290	Mkrn2|2610002L04Rik|C81377|-|6|6 E3|protein-coding	67027	-0.0229332	5.33991	-0.301705	0.767225	0.849076	-7.0227
Map3k10	NM_001290528	Map3k10|BC028668|BC046514|MST|Mlk2|-|7|7 A3|protein-coding	269881	-0.041603	3.08721	-0.301379	0.767469	0.849268	-6.52261
Mrto4	NM_001290810	Mrto4|2610012O22Rik|Mg684|Mrt4|-|4|4 D3|protein-coding	69902	-0.0340063	5.34204	-0.301145	0.767644	0.849384	-7.02047
Mmp24	NM_010808	Mmp24|AU040325|MMP-21|MT5-MMP|MT5MMP|MTMMP5|-|2 H1|2 77.26 cM|protein-coding	17391	-0.0414449	3.63041	-0.300898	0.767828	0.849511	-6.66452
Pwp2	NM_029546	Pwp2|6530411D08Rik|Pwp2h|wdp103|-|10 C1|10 39.72 cM|protein-coding	110816	0.0341097	5.75302	0.300792	0.767907	0.849521	-7.06527
Arhgap39	NM_001168288	Arhgap39|9530053N22|AI843066|D15Wsu169e|Kiaa1688|Porf-2|-|15 D3|15 36.28 cM|protein-coding	223666	0.0444023	3.66335	0.300607	0.768046	0.849562	-6.67429
Mrpl21	NM_001347420	Mrpl21|BC028768|-|19|19 A|protein-coding	353242	0.0259316	5.73913	0.300555	0.768084	0.849562	-7.06687
Ddx19b	NM_001190800	Ddx19b|2810457M08Rik|4921519L13Rik|AW260119|-|8|8 E1|protein-coding	234733	-0.0340292	3.76441	-0.299939	0.768545	0.849994	-6.69946
Usp11	NM_145628	Usp11|6230415D12Rik|mKIAA4085|-|X|X A1.3|protein-coding	236733	-0.0813359	3.24463	-0.299167	0.769122	0.850554	-6.5833
Txndc11	NM_029582	Txndc11|2810408E11Rik|AI427833|EFP1|Txdc11|-|16|16 A1|protein-coding	106200	0.0193242	6.12265	0.29904	0.769217	0.850582	-7.10148
Mrpl15	NM_001177658	Mrpl15|HSPC145|MRP-L7|Rpml7|-|1|1 A1|protein-coding	27395	0.029907	6.76515	0.298871	0.769343	0.850631	-7.12164
Rad54b	NM_001039556	Rad54b|E130016E03Rik|-|4|4 A1|protein-coding	623474	-0.0519723	2.6481	-0.298693	0.769476	0.850631	-6.42246
Rabep2	NM_030566	Rabep2|2610011A08Rik|AI462746|Fra|-|7|7 F3|protein-coding	70314	-0.0252543	5.11912	-0.298608	0.769539	0.850631	-6.98933
Oxsr1	NM_133985	Oxsr1|2210022N24Rik|2810422B09Rik|AI462649|AW209236|Osr1|mKIAA1101|-|9|9 F3|protein-coding	108737	0.0255035	4.67147	0.298559	0.769576	0.850631	-6.91241
Rab19	NM_011226	Rab19|-|-|6|6 B1|protein-coding	19331	-0.0911081	1.78612	-0.298511	0.769612	0.850631	-6.18244
Gga3	NM_173048	Gga3|C230037M19Rik|mKIAA0154|-|11|11 E2|protein-coding	260302	0.0304255	4.99946	0.298393	0.769701	0.850652	-6.96988
Bpnt1	NM_011794	Bpnt1|BPntase|-|1|1 H5|protein-coding	23827	-0.0241965	5.68279	-0.298155	0.769879	0.850771	-7.06172
Cercam	NM_207298	Cercam|2600006K01Rik|AL024097|Ceecam1|-|2 B|2 20.76 cM|protein-coding	99151	0.0683479	2.49794	0.297991	0.770001	0.850829	-6.37836
Zfx	NM_001044386	Zfx|Zfx5|Zfx5,6|Zfx6|-|X C3|X 41.48 cM|protein-coding	22764	-0.032233	5.08608	-0.297898	0.770071	0.850829	-6.98821
Shkbp1	NM_138676	Shkbp1|B930062H15Rik|Sb1|-|7|7 A3|protein-coding	192192	-0.024342	5.21139	-0.297524	0.77035	0.85104	-7.00412
Ndor1	NM_001082476	Ndor1|4930447P04Rik|NR1|Ndor|-|2|2 A3|protein-coding	78797	-0.0367371	4.68577	-0.297396	0.770446	0.85104	-6.9156
BC003965	NM_183150	BC003965|Ccsmst1|-|17|17 A3.3|protein-coding	214489	-0.035077	5.6527	-0.297361	0.770473	0.85104	-7.06105
Pgp	NM_025954	Pgp|1700012G19Rik|AI481330|AUM|G3PP|-|17|17 A3.3|protein-coding	67078	0.0268772	6.61095	0.296951	0.770779	0.851301	-7.12117
Gripap1	NM_001290455	Gripap1|AI854681|DXImx47e|GRASP-1|Sfc10|mKIAA1167|-|X A1.1|X 3.51 cM|protein-coding	54645	0.025774	5.57788	0.295654	0.771749	0.852193	-7.05563
Nicn1	NM_025449	Nicn1|1500032A17Rik|-|9|9 F1|protein-coding	66257	0.0423369	3.97178	0.295654	0.771749	0.852193	-6.76963
Sav1	NM_022028	Sav1|1700040G09Rik|Salv|Sav|WW45|Wwp3|Wwp4|-|12|12 C2|protein-coding	64010	-0.0356769	3.96639	-0.295553	0.771825	0.852193	-6.74578
Swsap1	NM_025870	Swsap1|2310047B19Rik|-|9|9 A3|protein-coding	66962	0.0412454	2.91452	0.295496	0.771868	0.852193	-6.48504
Zfp941	NM_001001180	Zfp941|-|-|7|7 F4|protein-coding	407812	-0.111836	0.0156475	-0.294803	0.772386	0.852492	-5.83832
Commd1	NM_144514	Commd1|AI256843|Murr1|U2/Mu|-|11 A3.2|11 14.22 cM|protein-coding	17846	-0.0249674	7.33816	-0.294786	0.772399	0.852492	-7.11025
2300009A05Rik	NM_027090	2300009A05Rik|-|-|9|9 C|protein-coding	69478	0.0355069	2.49028	0.294745	0.77243	0.852492	-6.38225
Cast	NM_001301153	Cast|-|-|13|13 C1|protein-coding	12380	-0.026116	7.15644	-0.294693	0.772469	0.852492	-7.11692
Lhpp	NM_029609	Lhpp|2310007H09Rik|-|7|7 F3|protein-coding	76429	-0.0425128	4.31901	-0.294578	0.772555	0.852492	-6.85091
Fbxo25	NM_001347316	Fbxo25|9130015I06Rik|AI649137|Fbx25|-|8|8 A1.1|protein-coding	66822	0.0342375	4.49285	0.294562	0.772567	0.852492	-6.87496
Far1os	NR_126544	Far1os|1700006P19Rik|-|7|7 F1|ncRNA	69295	0.047803	2.35108	0.294477	0.77263	0.852492	-6.34743
Phb	NM_008831	Phb|Bap32|-|11 59.01 cM|11 D|protein-coding	18673	-0.0390845	5.93097	-0.294018	0.772974	0.852794	-7.08543
Tnfaip2	NM_009396	Tnfaip2|B94|Exoc3l3|M-sec|Tnfip2|tnfb94|-|12 F1|12 60.99 cM|protein-coding	21928	-0.0429933	6.43384	-0.293925	0.773044	0.852794	-7.11539
Tssc4	NM_020285	Tssc4|AA241958|ESTM671070|-|7 F5|7 88.11 cM|protein-coding	56844	-0.0224948	5.61601	-0.293718	0.773199	0.852887	-7.05966
Slc27a4	NM_011989	Slc27a4|BB144259|FATP4|-|2 B|2 20.64 cM|protein-coding	26569	-0.0377506	4.42887	-0.293009	0.773729	0.853328	-6.85706
Ppip5k2	NM_173760	Ppip5k2|AW555814|Cfap160|D330021B20|Hisppd1|Vip2|mKIAA0433|-|1|1 D|protein-coding	227399	-0.0249093	5.59169	-0.292996	0.773739	0.853328	-7.0547
Gm4951	NM_001033767	Gm4951|EG240327|Ifgga2|-|18|18 D3|protein-coding	240327	-0.0494842	6.20482	-0.292675	0.77398	0.853516	-7.10482
Prim2	NM_008922	Prim2|AI323589|-|1 12.7 cM|1 B|protein-coding	19076	-0.0303904	4.90149	-0.292005	0.774482	0.853991	-6.95541
Cggbp1	NM_178647	Cggbp1|AA960172|AL023996|AW045841|-|16|16 C1.3|protein-coding	106143	-0.0208245	7.47987	-0.291887	0.77457	0.854011	-7.10643
Shb	NM_001033306	Shb|BC028832|-|4|4 B1|protein-coding	230126	0.0437003	3.16713	0.291458	0.774892	0.854288	-6.55812
Gtf2h4	NM_010364	Gtf2h4|AW545633|BTF2 p52|p52|-|17|17 B1|protein-coding	14885	-0.0275937	4.14511	-0.291074	0.775179	0.854527	-6.7922
Gdf15	NM_011819	Gdf15|MIC-1|NAG-1|SBF|-|8|8 B3.3|protein-coding	23886	-0.126467	1.97371	-0.29083	0.775362	0.854652	-6.26774
Polr3c	NM_028925	Polr3c|4933407E01Rik|RPC3|RPC62|-|3|3 F2.1|protein-coding	74414	0.0245081	5.77288	0.290386	0.775695	0.854941	-7.07922
Cmc4	NM_010839	Cmc4|Mtcp1nb|p8MTCP1|-|X A7.3|X|protein-coding	105886298	0.0562096	2.64034	0.290184	0.775846	0.85503	-6.43171
Wdr73	NR_027976	Wdr73|1200011I23Rik|2410008B13Rik|AI848574|C85352|-|7|7 D3|protein-coding	71968	-0.0204001	4.85978	-0.289859	0.77609	0.855221	-6.94464
Atmin	NM_177700	Atmin|Asciz|gpg6|mKIAA0431|-|8|8 E1|protein-coding	234776	-0.0367982	5.24418	-0.289322	0.776493	0.855587	-7.01087
Trappc11	NM_177240	Trappc11|AW558465|D030016E14Rik|R75422|-|8|8 B1.1|protein-coding	320714	-0.0246653	5.6369	-0.289197	0.776586	0.855613	-7.0601
Ppp2r5e	NM_012024	Ppp2r5e|4633401M22Rik|AI449017|B56beta|-|12|12 C3|protein-coding	26932	-0.0312747	4.8379	-0.288724	0.776941	0.855926	-6.95418
Kmt5c	NM_146177	Kmt5c|BC024816|Suv4-20h2|Suv420h2|-|7|7 A1|protein-coding	232811	0.0353616	4.7466	0.288354	0.777219	0.856102	-6.93063
Nckipsd	NM_030729	Nckipsd|AF3P21|DIP1|ORF1|SPIN90|WASLBP|WISH|Wasbp|-|9|9 F2|protein-coding	80987	0.0382409	4.84479	0.288286	0.777269	0.856102	-6.94851
Cwf19l2	NM_027545	Cwf19l2|3230401L03Rik|9030209E10|-|9|9 A1|protein-coding	244672	-0.0289302	4.28996	-0.288191	0.777341	0.856102	-6.8337
Zfp647	NM_001168276	Zfp647|6030449J21|Es492|Znf250|-|15|15 D3|protein-coding	239546	-0.101989	1.22949	-0.288135	0.777383	0.856102	-6.08085
Tomm22	NM_172609	Tomm22|2310047D01|Tom22|-|15|15 E1|protein-coding	223696	-0.0223858	6.97621	-0.287954	0.777519	0.856174	-7.1233
Ube2m	NM_145578	Ube2m|2510040H03Rik|UBC12|Ubc-rs2|-|7 A1|7 7.73 cM|protein-coding	22192	0.0216012	7.12344	0.287825	0.777615	0.856202	-7.11989
0610010K14Rik	NM_001177601	0610010K14Rik|1110020A23Rik|AL033328|AU045833|Bap18|-|11|11 B3|protein-coding	104457	0.025549	5.69582	0.287598	0.777785	0.856312	-7.06965
Soga1	NM_001164663	Soga1|9830001H06Rik|AI426038|D430036N24Rik|Soga|-|2|2 H1|protein-coding	320706	0.0416724	3.83746	0.287165	0.778111	0.856529	-6.73434
Osbpl7	NM_001310509	Osbpl7|4933437E18Rik|-|11|11 D|protein-coding	71240	0.0625087	2.81499	0.287148	0.778124	0.856529	-6.48761
Adh5	NM_007410	Adh5|Adh-5|Adh3|GSNOR|-|3|3 G3|protein-coding	11532	0.0218136	7.37063	0.286598	0.778536	0.856843	-7.11213
Snrnp27	NM_025665	Snrnp27|2610209M04Rik|AI449063|AU022368|Ry1|-|6|6 D1|protein-coding	66618	0.0316463	5.85871	0.286492	0.778615	0.856843	-7.08879
Pdzd8	NM_001033222	Pdzd8|A630041P07Rik|AV329468|AW228944|Pdzk8|-|19|19 D3|protein-coding	107368	-0.0263104	4.53327	-0.286479	0.778626	0.856843	-6.89433
Tug1	NR_002322	Tug1|AI316828|-|11|11 A1|ncRNA	544752	-0.0217246	6.39711	-0.286331	0.778737	0.856843	-7.11936
Clta	NM_001080385	Clta|AV026556|Lca|-|4|4 B1|protein-coding	12757	0.0295485	7.45688	0.286296	0.778762	0.856843	-7.10706
Snap47	NM_144521	Snap47|1110031B06Rik|SNAP-47|-|11|11 B1.3|protein-coding	67826	-0.0294432	6.19294	-0.286022	0.778969	0.856973	-7.11023
Nemf	NM_025441	Nemf|1500011I12Rik|4933405E14Rik|Sdccag1|-|12|12 C2|protein-coding	66244	-0.0207188	6.1986	-0.285912	0.779051	0.856973	-7.10942
Sumf2	NM_026445	Sumf2|2610040F05Rik|-|5|5 G1.3|protein-coding	67902	0.0314409	5.62191	0.285856	0.779092	0.856973	-7.061
Tmem203	NM_177344	Tmem203|C730025P13Rik|Hbebp1|-|2|2 A3|protein-coding	227615	0.0331907	3.36314	0.285734	0.779185	0.856997	-6.60741
Nmnat1	NM_133435	Nmnat1|2610529L11Rik|5730441G13Rik|D4Cole1e|nmnat|-|4|4 E2|protein-coding	66454	0.0360325	3.372	0.285599	0.779286	0.857031	-6.61023
Rabep1	NM_019400	Rabep1|Rab5ep|rabaptin-5|rabaptin-5alpha|-|11 B4|11 43.21 cM|protein-coding	54189	-0.0272377	5.60112	-0.285224	0.779567	0.857263	-7.06115
Tbl3	NM_145396	Tbl3|9430070M15Rik|-|17|17 A3.3|protein-coding	213773	-0.0254067	6.33383	-0.285089	0.779669	0.857296	-7.11566
Rbbp8	NM_001081223	Rbbp8|9930104E21Rik|CtIP|RBBP-8|RIM|SAE2|-|18|18 A1|protein-coding	225182	-0.0266076	5.69073	-0.284835	0.779859	0.857428	-7.06687
Txlna	NM_001005506	Txlna|2600010N21Rik|AI425952|AW209241|Il14|Txln|-|4 D2.2|4 63.26 cM|protein-coding	109658	-0.0255011	6.56969	-0.284098	0.780413	0.857829	-7.12382
Llph	NM_025431	Llph|1190005P17Rik|-|10|10 D2|protein-coding	66225	-0.0324456	4.1383	-0.284036	0.780459	0.857829	-6.79641
Lins1	NM_152815	Lins1|2700083B01Rik|AW547219|Lins|Lins2|Wins2|-|7|7 C|protein-coding	72635	-0.0314838	3.9965	-0.284008	0.78048	0.857829	-6.77024
Cox7b	NM_025379	Cox7b|1100001F07Rik|1110004F07Rik|C80563|-|X|X D|protein-coding	66142	0.0393874	7.00273	0.283973	0.780507	0.857829	-7.12378
Atp5l	NM_013795	Atp5l|4933437C06Rik|-|9|9 A5.2|protein-coding	27425	-0.0437928	3.03297	-0.283822	0.78062	0.857877	-6.52129
Bcl2l13	NM_153516	Bcl2l13|BCL-RAMBO|E430016C20Rik|Mil-1|Mil1|-|6 F1|6 57.01 cM|protein-coding	94044	-0.024486	5.55431	-0.28302	0.781222	0.85846	-7.05432
Upp1	NM_009477	Upp1|AI325217|UPase|UdRPase|Up|Upp|-|11|11 A1|protein-coding	22271	-0.0902602	5.55073	-0.28279	0.781395	0.858532	-7.03599
Zfp955a	NM_029952	Zfp955a|AI842447|Zfp883a|-|17|17 B1|protein-coding	77652	-0.0385901	3.2988	-0.282672	0.781484	0.858532	-6.60136
Dhx40	NM_026191	Dhx40|2410016C14Rik|ARG147|DDX40|PAD|-|11|11 C|protein-coding	67487	0.0274858	4.7228	0.282651	0.7815	0.858532	-6.93003
Polr3d	NM_025945	Polr3d|2810426M17Rik|44kDa|AI326118|AW489084|BN51T|RPC4|TSBN51|-|14|14 D2|protein-coding	67065	0.0336664	4.66567	0.282232	0.781814	0.8588	-6.91272
Gm4070	NM_001243040	Gm4070|VLIG-1|-|7 E3|7|protein-coding	100042856	-0.0791462	1.44827	-0.281671	0.782236	0.859045	-6.10869
Gvin1	NM_029000	Gvin1|9130002C22Rik|9830104F22Rik|Iigs1|VLIG|VLIG-1|-|7|7 E3|protein-coding	74558	-0.0791462	1.44827	-0.281671	0.782236	0.859045	-6.10869
Ier3	NM_133662	Ier3|AI663993|IEX-1|cI-3|gly96|-|17|17 B1|protein-coding	15937	0.0855911	3.93236	0.281625	0.78227	0.859045	-6.75874
Axl	NM_001190974	Axl|AI323647|Ark|Tyro7|Ufo|-|7 A3|7 14.02 cM|protein-coding	26362	0.0272177	9.53109	0.281558	0.782321	0.859045	-6.97436
Usp22	NM_001004143	Usp22|AI427806|-|11|11 B2|protein-coding	216825	0.0273307	6.58591	0.281404	0.782436	0.859094	-7.12552
Cwc22	NM_030560	Cwc22|AA684037|AI173004|AL022752|B230213M24|mKIAA1604|-|2|2 C3|protein-coding	80744	-0.0239645	4.83594	-0.281306	0.782511	0.859098	-6.95129
AI504432	NR_033498	AI504432|A230102G19|-|3|3 F2.3|ncRNA	229694	-0.0903623	1.16823	-0.280601	0.78304	0.859537	-6.09147
Mrpl30	NM_027098	Mrpl30|2310001L22Rik|MRP-L28|Rpml28|-|1|1 B|protein-coding	107734	-0.0259558	5.73601	-0.280586	0.783052	0.859537	-7.07161
Bmp2k	NM_080708	Bmp2k|4933417M22Rik|AA673486|AV128808|BIKE|-|5|5 E3|protein-coding	140780	0.0342254	5.65216	0.279823	0.783625	0.860089	-7.06857
Ndufb6	NM_001033305	Ndufb6|CI-B17|Gm137|-|4|4 A5|protein-coding	230075	0.0339163	6.721	0.279348	0.783982	0.860403	-7.12761
Isca2	NM_028863	Isca2|0710001C05Rik|5730594E03Rik|Hbld1|-|12|12 D1|protein-coding	74316	-0.0301508	5.49059	-0.279039	0.784215	0.860511	-7.05085
Apopt1	NM_026511	Apopt1|1700081D05Rik|2810002N01Rik|Apop-1|Apop1|-|12|12 F1|protein-coding	68020	0.0308747	5.1433	0.279029	0.784222	0.860511	-6.99865
Rpe	NM_001310643	Rpe|2810429B02Rik|5730518J08Rik|-|1|1 C3|protein-coding	66646	0.0215883	5.75286	0.278871	0.784341	0.860563	-7.07609
Baz1a	NM_013815	Baz1a|Acf1|B930060C03|BC065123|Gtl5|Wcrf180|cbp146|-|12|12 C1|protein-coding	217578	0.0253136	5.52313	0.278304	0.784768	0.860953	-7.05068
Kyat1	NM_172404	Kyat1|2010009K05Rik|AI182306|Ccbl1|Gtk|Kat1|KatI|-|2|2 B|protein-coding	70266	-0.0510046	1.77157	-0.27796	0.785027	0.861159	-6.22228
Lsm3	NM_026309	Lsm3|1010001J12Rik|2610005D18Rik|6030401D18Rik|SMX4|USS2|-|6|6 D1|protein-coding	67678	0.0385085	5.34796	0.277687	0.785232	0.861307	-7.02947
Rpl35a	NM_001130484	Rpl35a|2810431L15Rik|Rpl35|-|16|16 B3|protein-coding	57808	0.0458185	2.67965	0.277405	0.785444	0.861462	-6.44657
Bdp1	NM_001081061	Bdp1|AI662220|AW049390|AW456745|B130055N23Rik|G630013P12Rik|TAF3B1|TFC5|TFIIIB150|TFIIIB90|Tfnr|mKIAA1241|-|13 D1|13 52.92 cM|protein-coding	544971	-0.0316594	4.0575	-0.277154	0.785633	0.861591	-6.77998
Pycr1	NM_144795	Pycr1|-|-|11|11 E2|protein-coding	209027	0.0732255	2.63566	0.277055	0.785707	0.861595	-6.42922
Pi4kb	NM_001293715	Pi4kb|ESTM41|PI4K-beta|PI4Kbeta|Pik4cb|-|3|3 F2.1|protein-coding	107650	0.0411911	3.47721	0.276605	0.786046	0.861888	-6.63011
Uspl1	NM_001115153	Uspl1|E430026A01Rik|-|5|5 G3|protein-coding	231915	-0.0259021	6.1059	-0.276322	0.786259	0.861979	-7.10494
Ccdc126	NM_001311112	Ccdc126|6330407D12Rik|AA675040|AI465320|AL022711|-|6|6 B2.3|protein-coding	57895	0.0342949	3.60131	0.276277	0.786293	0.861979	-6.6743
Pdcd10	NM_019745	Pdcd10|2410003B13Rik|Ccm3|Tfa15|Tfar15|-|3|3 E3|protein-coding	56426	0.0398556	5.56178	0.276213	0.786342	0.861979	-7.06142
Dna2	NM_177372	Dna2|Dna2l|E130315B21Rik|-|10|10 B4|protein-coding	327762	0.0416626	4.55964	0.276072	0.786447	0.862017	-6.89295
Knop1	NM_023197	Knop1|2310008H09Rik|Tsg118|-|7|7 F2|protein-coding	66356	0.0232448	5.13166	0.275872	0.786598	0.862104	-6.99473
Sac3d1	NM_133678	Sac3d1|2410004C24Rik|AU015683|shd1|-|19|19 A|protein-coding	66406	-0.0256494	5.12473	-0.275423	0.786936	0.862397	-6.98919
Egfl7	NM_001164564	Egfl7|VE-statin|Zneu1|-|2|2 A3|protein-coding	353156	0.0835777	1.03609	0.275029	0.787233	0.862644	-6.04302
Otulin	NM_001013792	Otulin|C79097|Fam105b|m3Sapc|m7-1Sapc|-|15|15 B1|protein-coding	432940	0.0197971	6.2561	0.274418	0.787693	0.86307	-7.11698
Dlgap4	NM_001042487	Dlgap4|AI225853|BC024558|DAP-4|DAP4|SAPAP-4|Sapap4|WBP16|-|2|2 H1|protein-coding	228836	-0.0190196	5.85497	-0.274181	0.787872	0.863158	-7.08996
Appbp2	NM_025825	Appbp2|1300003O07Rik|AI465480|PAT1|-|11|11 C|protein-coding	66884	-0.0232656	6.14912	-0.274064	0.787959	0.863158	-7.11086
Ercc2	NM_007949	Ercc2|AA407812|AU020867|AW240756|CXPD|Ercc-2|Mhdarco15|RCO015|XPD|-|7 A3|7 9.62 cM|protein-coding	13871	-0.030571	3.54753	-0.274028	0.787986	0.863158	-6.65667
Notch2	NM_010928	Notch2|AI853703|N2|-|3 F2.2|3 42.42 cM|protein-coding	18129	0.0414094	3.7439	0.273906	0.788079	0.863181	-6.69674
Mapk9	NM_001163672	Mapk9|AI851083|JNK2|Prkm9|p54aSAPK|-|11|11 B1.2-B1.3|protein-coding	26420	-0.0190056	6.5426	-0.273493	0.78839	0.863444	-7.12651
Trmt6	NM_175113	Trmt6|3300001M20Rik|AU016412|AW492787|CGI-09|mKIAA1153|-|2|2 F2|protein-coding	66926	-0.0215358	5.55593	-0.27329	0.788543	0.863534	-7.05893
Prkacb	NM_001164200	Prkacb|CbPKA|Pkacb|-|3|3 H2|protein-coding	18749	-0.0281736	7.03642	-0.272949	0.788799	0.863737	-7.12563
Glyctk	NM_174846	Glyctk|6230410P16Rik|C430006L12|-|9|9 F1|protein-coding	235582	0.0889213	0.290208	0.272734	0.788962	0.863837	-5.89309
Mtor	NM_020009	Mtor|2610315D21Rik|AI327068|FRAP|FRAP2|Frap1|RAFT1|RAPT1|flat|-|4 E2|4 78.76 cM|protein-coding	56717	-0.0311192	3.99242	-0.272355	0.789247	0.863999	-6.77185
Zfp426	NM_146221	Zfp426|2900057C04Rik|KRAB1|Zfo61|Zfp68-rs1|Znf426|mKIAA4237|-|9 A3|9 7.55 cM|protein-coding	235028	-0.028275	3.52464	-0.272156	0.789397	0.863999	-6.65246
Tmem11	NM_001168507	Tmem11|5730466P16Rik|AA409091|-|11|11 B2|protein-coding	216821	-0.0223807	5.68869	-0.27215	0.789401	0.863999	-7.0734
Egln3	NM_028133	Egln3|2610021G09Rik|AI505553|AI648162|Hif-p4h-3|Phd3|SM-20|-|12|12 C1|protein-coding	112407	-0.0635502	4.92668	-0.272144	0.789406	0.863999	-6.96598
Necap2	NM_025383	Necap2|1110005F07Rik|AA409105|C78898|-|4|4 D3|protein-coding	66147	0.034544	8.12924	0.272064	0.789466	0.863999	-7.07348
4930549G23Rik	NR_045376	4930549G23Rik|-|-|18|18 E1|ncRNA	75286	-0.0358941	3.25466	-0.27137	0.78999	0.864494	-6.57738
Baz2b	NM_001001182	Baz2b|5830435C13Rik|BC053917|D2Ertd794e|-|2 C1.1|2 34.18 cM|protein-coding	407823	-0.0233588	5.16467	-0.270554	0.790605	0.86509	-7.00679
Ptpn23	NM_001081043	Ptpn23|AI462446|PTP-TD14|-|9|9 F2|protein-coding	104831	-0.0518326	2.57093	-0.269942	0.791067	0.865516	-6.41048
Haus2	NM_025475	Haus2|1700101G24Rik|2410007P03Rik|AU020217|Cep27|-|2|2 E5|protein-coding	66296	-0.0260667	4.59839	-0.269706	0.791245	0.865633	-6.90353
Pcnx4	NM_026327	Pcnx4|1810048J11Rik|4932413O10|AU017192|Pcnxl4|-|12|12 C3|protein-coding	67708	0.0275947	4.20791	0.269421	0.791459	0.86579	-6.81723
3110056K07Rik	NR_045056	3110056K07Rik|4921536K06Rik|-|12|12 C2|ncRNA	73204	-0.063004	1.5635	-0.268776	0.791946	0.866245	-6.16307
A730017L22Rik	NR_015523	A730017L22Rik|-|-|2 F1|2|ncRNA	613258	-0.0916214	-0.0380957	-0.268632	0.792054	0.866285	-5.83463
Mtf1	NM_008636	Mtf1|MTF-1|Thyls|-|4 D2.2|4 57.91 cM|protein-coding	17764	-0.018792	4.86033	-0.267748	0.792722	0.866937	-6.95162
Tmem81	NM_029025	Tmem81|4930429O20Rik|AI465369|-|1|1 E4|protein-coding	74626	0.0717712	0.204705	0.266763	0.793465	0.867672	-5.87422
Vps25	NM_001284412	Vps25|1110020N13Rik|AW107467|D11Wsu68e|-|11 D|11 64.48 cM|protein-coding	28084	0.0187749	6.77573	0.266435	0.793712	0.867829	-7.13136
Pim2	NM_138606	Pim2|DXCch3|Pim-2|-|X A1.1|X 3.55 cM|protein-coding	18715	-0.0558724	1.91882	-0.266383	0.793752	0.867829	-6.25773
Myo18a	NM_001291212	Myo18a|MAJN|MyoPDZ|MysPDZ|SP-R210|-|11|11 B5|protein-coding	360013	-0.0372146	5.37012	-0.266131	0.793942	0.867891	-7.0386
Gas7	NM_001109657	Gas7|AW124766|B230343A10Rik|Gas7-cb|-|11|11 B3|protein-coding	14457	0.0839572	3.57497	0.266118	0.793952	0.867891	-6.66769
Hspa4	NM_008300	Hspa4|70kDa|AI317151|APG-2|Hsp110|Hsp70RY|mKIAA4025|-|11 B1.3|11 31.91 cM|protein-coding	15525	0.0205617	7.71103	0.265288	0.794578	0.868466	-7.10329
Rock1	NM_009071	Rock1|1110055K06Rik|Rock-I|-|18|18 A1|protein-coding	19877	0.0229562	6.09301	0.265232	0.794621	0.868466	-7.10768
Hist3h2a	NM_178218	Hist3h2a|-|-|11|11 B1.3|protein-coding	319162	-0.0353892	4.01687	-0.265013	0.794786	0.868568	-6.78016
Map3k7	NM_009316	Map3k7|B430101B05|C87327|Tak1|-|4|4 A5|protein-coding	26409	-0.0251561	6.02196	-0.264851	0.794908	0.868578	-7.10801
Padi4	NM_011061	Padi4|Pad4|Pdi4|-|4 D3|4 72.34 cM|protein-coding	18602	-0.138501	0.635923	-0.264811	0.794938	0.868578	-5.94095
Limd1	NM_013860	Limd1|AW822033|D9Ertd192e|-|9 F4|9 74.0 cM|protein-coding	29806	-0.0207944	6.34154	-0.264351	0.795286	0.868828	-7.12275
Cox6c	NM_053071	Cox6c|-|-|15|15 B3.1|protein-coding	12864	-0.0286823	7.19181	-0.264319	0.79531	0.868828	-7.12393
Prrc1	NM_028447	Prrc1|1190002C06Rik|2310058D16Rik|3110038B19Rik|9430085A19Rik|-|18|18 D3|protein-coding	73137	0.0281579	5.93277	0.264072	0.795497	0.868954	-7.09795
Kif14	NM_001287179	Kif14|D1Ertd367e|E130203M01|-|1 E4|1 59.8 cM|protein-coding	381293	-0.0622206	1.21303	-0.263183	0.796168	0.869609	-6.09652
Flcn	NR_073164	Flcn|AU014660|B430214A04Rik|Bhd|FLCL|-|11|11 B1.3|protein-coding	216805	-0.0308049	6.52436	-0.262764	0.796485	0.869877	-7.12961
Rnls	NM_001167818	Rnls|6530404N21Rik|AI452315|AW060440|C10orf59|-|19|19 C1|protein-coding	67795	-0.045457	2.23209	-0.262387	0.79677	0.87011	-6.32247
Adck5	NM_172960	Adck5|A230108P17|-|15|15 D3|protein-coding	268822	-0.041053	4.52708	-0.26205	0.797025	0.870192	-6.90822
Msl3	NM_010832	Msl3|AU018931|Msl31|Msl3l1|-|X|X F5|protein-coding	17692	-0.020389	5.33963	-0.262043	0.79703	0.870192	-7.03593
Orc1	NM_011015	Orc1|AA545195|MmORC1|Orc1l|-|4|4 C7|protein-coding	18392	-0.042085	3.52737	-0.262003	0.79706	0.870192	-6.63498
Nek4	NM_011849	Nek4|Stk2|-|14|14 B|protein-coding	23955	0.0292789	4.14558	0.261346	0.797557	0.870655	-6.81409
Ciita	NM_001302619	Ciita|C2ta|EG669998|Gm9475|Mhc2ta|-|16|16 A1|protein-coding	12265	0.0907715	4.80443	0.261058	0.797775	0.870757	-6.92022
Rdh11	NM_021557	Rdh11|2610319N22Rik|AI428145|AU045252|Arsdr1|C85936|CGI-82|HCBP12|M42C60|Mdt1|Psdr1|SCALD|UBE-1c1|Ube-1c|-|12 C3|12 35.51 cM|protein-coding	17252	-0.0194692	4.93064	-0.261034	0.797793	0.870757	-6.96962
Afg3l2	NM_027130	Afg3l2|2310036I02Rik|AW260507|Emv66|par|-|18|18 E1|protein-coding	69597	0.0248839	6.85563	0.260289	0.798356	0.871293	-7.13259
Rpl39	NM_026055	Rpl39|2810465O16Rik|-|X|X A3.3|protein-coding	67248	-0.0315241	3.94621	-0.259872	0.798671	0.871492	-6.75479
Canx	NM_007597	Canx|1110069N15Rik|AI988026|Cnx|D11Ertd153e|-|11 B1.3|11 30.46 cM|protein-coding	12330	-0.0207678	9.3851	-0.259857	0.798683	0.871492	-6.99105
1810021B22Rik	NR_040417	1810021B22Rik|-|-|15|15 E3|ncRNA	69120	0.0789191	0.465648	0.259343	0.799071	0.871838	-5.9333
BC024978	NM_001290513	BC024978|-|-|7|7 A3|protein-coding	414069	0.0472611	1.93814	0.259085	0.799267	0.871973	-6.25998
Crkl	NM_007764	Crkl|1110025F07Rik|AA589403|AI325100|Crkol|-|16|16 A3|protein-coding	12929	0.0243793	5.5563	0.258769	0.799506	0.872119	-7.06161
Jarid2	NM_001205043	Jarid2|Jmj|jumonji|-|13 A5|13 21.66 cM|protein-coding	16468	-0.0335798	4.99025	-0.258642	0.799602	0.872119	-6.9821
Homez	NM_001177705	Homez|mKIAA1443|-|14|14 C2|protein-coding	239099	0.0411148	3.0593	0.258623	0.799616	0.872119	-6.52671
Rabgap1	NM_146121	Rabgap1|Gapcena|mKIAA4104|-|2|2 B|protein-coding	227800	-0.0267486	5.97045	-0.258252	0.799897	0.872326	-7.10203
Add1	NM_001331080	Add1|AI256389|-|5 B2|5 17.9 cM|protein-coding	11518	-0.0230971	7.66704	-0.258182	0.79995	0.872326	-7.10678
Rps3	NM_012052	Rps3|D7Ertd795e|Rs_3|-|7 E1|7 54.07 cM|protein-coding	27050	-0.028031	8.98242	-0.258037	0.800059	0.872367	-7.02163
Tyw3	NM_172474	Tyw3|5230400J09Rik|-|3|3 H4|protein-coding	209584	-0.0416246	3.13419	-0.257806	0.800235	0.872429	-6.55812
Stat2	NM_019963	Stat2|1600010G07Rik|AW496480|-|10 D3|10 76.5 cM|protein-coding	20847	-0.0359902	7.15118	-0.257772	0.80026	0.872429	-7.12857
BC052040	NM_001145898	BC052040|-|-|2|2 E4|protein-coding	399568	-0.0383351	2.81726	-0.25757	0.800413	0.872517	-6.45675
Uqcrb	NM_026219	Uqcrb|2210415M14Rik|QP-C|QPC|UQBC|UQBP|UQPC|-|13|13 B3|protein-coding	67530	-0.0232007	6.57738	-0.25719	0.8007	0.872753	-7.13207
Slc28a2	NM_172980	Slc28a2|2010208B10Rik|B430217P18|BB152493|Cnt2|-|2|2 E5|protein-coding	269346	-0.0603108	5.39826	-0.257052	0.800805	0.872788	-7.03351
Praf2	NM_138602	Praf2|AA986329|C78013|DXImx39e|JM4|Sfc20|-|X A1.1|X 3.48 cM|protein-coding	54637	-0.0276143	5.00061	-0.256778	0.801012	0.872861	-6.97551
Fam213b	NM_025582	Fam213b|2810405K02Rik|AI836168|PM/PGFS|-|4|4 E2|protein-coding	66469	0.0500369	5.09259	0.256774	0.801016	0.872861	-7.01072
Pacrgl	NM_025755	Pacrgl|4933428G09Rik|-|5|5 B3|protein-coding	66768	-0.0295512	3.81458	-0.256473	0.801243	0.87303	-6.7385
Adipor2	NM_197985	Adipor2|1110001I14Rik|ADCR2|AI115388|AW554121|D6Ucla1e|Paqr2|-|6 F1|6 56.78 cM|protein-coding	68465	0.0275751	4.24201	0.255993	0.801606	0.873314	-6.83219
AI837181	NM_001256515	AI837181|Bles03|N28173|-|19|19 A|protein-coding	107242	0.0302703	5.16677	0.255939	0.801647	0.873314	-7.00446
Hps4	NM_138646	Hps4|2010205O06Rik|AU040608|BLOC-3|C130020P05Rik|le|mKIAA1667|-|5 F|5 54.69 cM|protein-coding	192232	-0.0463607	4.21833	-0.255507	0.801975	0.873592	-6.82928
Gpr19	NR_072990	Gpr19|-|-|6|6 G1|protein-coding	14760	0.042496	2.84457	0.25524	0.802177	0.873734	-6.48047
Med18	NM_026039	Med18|2810046C01Rik|-|4|4 D2.3|protein-coding	67219	-0.0305567	4.45369	-0.254646	0.802627	0.874146	-6.86927
Mpp4	NM_001164682	Mpp4|Dlg6|-|1|1 C1.3|protein-coding	227157	-0.0728324	0.310054	-0.2544	0.802813	0.87427	-5.88356
Fam114a1	NM_026667	Fam114a1|1190001N04Rik|9130005N14Rik|Noxp20|-|5|5 C3.1|protein-coding	68303	-0.030004	5.15385	-0.25411	0.803032	0.87438	-7.00683
BC035044	NM_001254946	BC035044|-|-|6|6 F3|protein-coding	232406	-0.113999	0.939758	-0.254077	0.803057	0.87438	-6.00063
Sec24b	NM_207209	Sec24b|AI605202|SEC24|-|3|3 G3|protein-coding	99683	0.0211736	5.79471	0.253781	0.803282	0.874515	-7.08723
P2ry13	NM_028808	P2ry13|2010001L06Rik|GPCR1|GPR94|Gpr86|P2Y13|P2yr13|SP174|-|3|3 D|protein-coding	74191	-0.0620562	5.54972	-0.253628	0.803397	0.874515	-7.06844
Serpina3f	NM_001168294	Serpina3f|2A1|BC049975|-|12|12 E|protein-coding	238393	0.0943407	4.50998	0.253627	0.803399	0.874515	-6.86032
Polr2c	NM_009090	Polr2c|33kDa|RPB3|Rpo2-3|mRBP31|-|8|8 C5|protein-coding	20021	-0.0251857	6.06316	-0.252973	0.803894	0.874976	-7.11031
4930558J18Rik	NR_037999	4930558J18Rik|-|-|1|1 C1.3|ncRNA	75323	0.0687748	1.30037	0.252629	0.804155	0.875181	-6.08636
Tmem258	NM_026919	Tmem258|1810006K21Rik|-|19|19 A|protein-coding	69038	0.0215545	6.23941	0.252528	0.804232	0.875187	-7.12243
Myo7a	NM_001256081	Myo7a|Hdb|Myo7|USH1B|nmf371|polka|sh-1|sh1|-|7 E1|7 53.57 cM|protein-coding	17921	0.0424562	5.73208	0.251237	0.80521	0.876173	-7.08864
Cnot6l	NM_178854	Cnot6l|4932442K20Rik|-|5|5 E3|protein-coding	231464	0.0277579	4.31509	0.25059	0.8057	0.876623	-6.84853
Cox5b	NM_009942	Cox5b|-|-|1|1 B|protein-coding	12859	0.0238994	6.04288	0.2505	0.805768	0.876623	-7.10839
Dpy19l4	NM_001081201	Dpy19l4|Gm1023|Narg3|-|4 A1|4|protein-coding	381510	0.0466458	3.31466	0.249886	0.806234	0.876985	-6.6351
Dennd4a	NM_001162917	Dennd4a|AI115600|AI851943|F730015K02Rik|-|9|9 C|protein-coding	102442	-0.046302	4.06692	-0.249871	0.806245	0.876985	-6.77504
Txnl4a	NM_001038608	Txnl4a|D18Wsu98e|Dim1|ENSMUSG00000057130|Txnl4|U5-15kD|U5-15kDa|-|18 E3|18 53.34 cM|protein-coding	27366	-0.016251	8.16693	-0.249626	0.806432	0.877109	-7.08004
Mms19	NM_028152	Mms19|2410001K24Rik|2610042O15Rik|AI316855|C79368|C86341|Mms19l|-|19|19 C3|protein-coding	72199	-0.0209319	5.81421	-0.24953	0.806504	0.877109	-7.09196
Gna12	NM_010302	Gna12|AI414047|AI504261|Galpha12|-|5 G2|5 79.3 cM|protein-coding	14673	-0.0791524	6.93873	-0.248957	0.806939	0.877444	-7.13364
Mtus1	NM_001005865	Mtus1|AI481402|ATBP135|Atip1|B430010I23Rik|B430305I03Rik|C85752|Cctsg1-440|MD44|MTSG1|mKIAA1288|-|8|8 A4|protein-coding	102103	0.0720861	5.80749	0.248933	0.806957	0.877444	-7.10002
Fkbp2	NM_001166368	Fkbp2|13kDa|FKBP-2|mFKBP13|mFKBP2|-|19|19 A|protein-coding	14227	0.0159279	6.86648	0.248724	0.807115	0.877538	-7.13557
Jag2	NM_010588	Jag2|D12Ggc2e|Serh|mJagged2-1|sm|-|12 F1|12 61.37 cM|protein-coding	16450	0.0891866	0.792619	0.248397	0.807364	0.87773	-6.0385
H2-Ob	NM_010389	H2-Ob|A-beta-2|A-beta2|H-2Ab|H-2I|H-2Ob|H2-Ab|H2-Ab2|H2-IAb2|Ob|-|17 B1|17 17.98 cM|protein-coding	15002	-0.0664993	3.21774	-0.248193	0.807518	0.877763	-6.57857
Slc19a2	NM_054087	Slc19a2|AV276020|AW322295|DDA1|THTR1|TRMA|-|1 H2.2|1 71.56 cM|protein-coding	116914	-0.0315914	4.19608	-0.248083	0.807602	0.877763	-6.81014
Angptl6	NM_145154	Angptl6|6330404E11Rik|AGF|ARP3|Arp5|-|9|9 A3|protein-coding	70726	0.0379528	2.77861	0.248018	0.807651	0.877763	-6.47429
Bard1	NM_007525	Bard1|ENSMUSG00000060893|ENSMUSG00000073653|-|1|1 C3|protein-coding	12021	0.064529	1.19773	0.247932	0.807716	0.877763	-6.09622
Akirin1	NM_023423	Akirin1|6330407G11Rik|-|4|4 D2.2|protein-coding	68050	-0.0201932	7.04039	-0.247879	0.807756	0.877763	-7.13222
Fzd4	NM_008055	Fzd4|Fz4|-|7 D3|7 49.32 cM|protein-coding	14366	0.0775606	0.491621	0.247337	0.808167	0.878131	-5.95154
Nop2	NM_138747	Nop2|120kDa|A530002O17|Nol1|-|6 F2|6 59.32 cM|protein-coding	110109	0.0297934	6.57067	0.247162	0.8083	0.878153	-7.13452
Svil	NM_153153	Svil|AU024053|B430302E16Rik|-|18|18 A1|protein-coding	225115	0.0357369	4.35333	0.24712	0.808332	0.878153	-6.86175
U2af1l4	NM_170760	U2af1l4|AA407033|AF419339|AI451269|AW553050|U2af26|-|7|7 B1|protein-coding	233073	0.0153966	5.58403	0.247023	0.808406	0.878155	-7.06742
Pced1b	NM_172293	Pced1b|Fam113b|-|15|15 F1|protein-coding	239647	0.0354988	2.42111	0.246576	0.808745	0.878409	-6.37067
Ift140	NM_134126	Ift140|AI661311|Tce5|Wdtc2|mKIAA0590|-|17|17 A3.3|protein-coding	106633	0.0421472	4.01684	0.246524	0.808785	0.878409	-6.77626
Gsg1	NM_010352	Gsg1|-|-|6 G1|6 66.07 cM|protein-coding	14840	-0.0636476	1.28173	-0.246333	0.80893	0.878488	-6.10441
Prl2c2	NM_031191	Prl2c2|Ghd2|MRP-1|PLF-1|Plf|Plf1|-|13 A1|13 5.18 cM|protein-coding	18811	0.210662	0.585237	0.245619	0.809472	0.878974	-5.91167
Vopp1	NM_146168	Vopp1|AW146242|Ecop|-|6|6 B3|protein-coding	232023	-0.0335996	5.12334	-0.245553	0.809522	0.878974	-6.99812
Ddx39b	NM_019693	Ddx39b|0610030D10Rik|AI428441|Bat-1|Bat1|Bat1a|D17H6S81E|D17H6S81E-1|D6S81Eh|-|17 B1|17 18.6 cM|protein-coding	53817	-0.0189764	7.24157	-0.245369	0.809662	0.879047	-7.12878
Thtpa	NM_153083	Thtpa|AW122966|-|14|14 C3|protein-coding	105663	-0.0347378	3.84368	-0.245239	0.80976	0.879075	-6.73685
Gm10033	NR_038043	Gm10033|9330175B10Rik|ENSMUSG00000057924|Gm10311|-|8 B3.3|8|ncRNA	378466	0.0797549	0.765357	0.244924	0.81	0.879218	-5.97886
Mcmbp	NM_145955	Mcmbp|1110007A13Rik|AU017382|BC025641|MCM-BP|-|7|7 F3|protein-coding	210711	0.0205039	6.95429	0.244875	0.810036	0.879218	-7.13576
Rfk	NM_019437	Rfk|0610038L10Rik|AF031381|KOI-4|-|19|19 B|protein-coding	54391	-0.0153943	7.03746	-0.244742	0.810138	0.879249	-7.1337
Timm21	NM_025969	Timm21|1700034H14Rik|2700002I20Rik|-|18|18 E4|protein-coding	67105	-0.0311744	4.88652	-0.244632	0.810221	0.879261	-6.96955
Nudt13	NM_026341	Nudt13|4933433B15Rik|-|14|14 A3|protein-coding	67725	0.0331781	4.15606	0.24443	0.810375	0.879349	-6.80383
Atn1	NM_007881	Atn1|Atr1|Drpla|atrophin-1|-|6 F2|6 59.17 cM|protein-coding	13498	-0.0363126	2.22883	-0.243595	0.811008	0.879958	-6.32878
Mrpl20	NM_025570	Mrpl20|2610008D01Rik|4930425I20Rik|-|4 E2|4 87.44 cM|protein-coding	66448	-0.0264109	6.28963	-0.243329	0.811211	0.880099	-7.12561
Pxmp2	NM_008993	Pxmp2|22kDa|PMP22|-|5 F|5 53.44 cM|protein-coding	19301	0.0408985	1.9161	0.243196	0.811312	0.880122	-6.25113
Tagln	NM_011526	Tagln|Sm22|Sm22a|Ws310|-|9 A5.2|9 25.36 cM|protein-coding	21345	0.0522571	0.371642	0.24311	0.811377	0.880122	-5.90226
Scly	NM_016717	Scly|9830169H08|A930015N15Rik|SCL|Scly1|Scly2|-|1|1 D|protein-coding	50880	0.0341657	4.54016	0.242659	0.81172	0.880415	-6.90277
Uqcrfs1	NM_025710	Uqcrfs1|4430402G14Rik|AI875505|-|13|13 A3.2|protein-coding	66694	0.0170758	7.10521	0.241926	0.812277	0.88094	-7.1323
Slc29a2	NM_007854	Slc29a2|Der12|Ent2|Hnp36|-|19|19 A|protein-coding	13340	0.0438248	2.80072	0.241339	0.812723	0.881313	-6.48098
Prkce	NM_011104	Prkce|5830406C15Rik|PKC[e]|PKCepsilon|Pkce|R75156|-|17|17 E4|protein-coding	18754	0.069246	0.741986	0.241282	0.812766	0.881313	-6.00298
Pih1d2	NM_028300	Pih1d2|2700059L22Rik|-|9|9 A5.3|protein-coding	72614	-0.0696425	0.427608	-0.240985	0.812992	0.88148	-5.9213
Fam208a	NM_028945	Fam208a|4732418E12|4933409E02Rik|D14Abb1e|MommeD6|-|14|14 A3|protein-coding	218850	-0.0217977	4.05188	-0.240584	0.813297	0.881732	-6.79153
Tef	NM_017376	Tef|2310028D20Rik|-|15 E1|15 38.25 cM|protein-coding	21685	0.0326895	4.88174	0.239971	0.813763	0.882158	-6.97797
Entpd6	NM_172117	Entpd6|2700026H11Rik|Cd39l2|NTPDase-6|-|2|2 G3|protein-coding	12497	-0.0280606	5.30001	-0.239806	0.813888	0.882159	-7.02936
Tmco1	NM_001039483	Tmco1|1190006A08Rik|4930403O06Rik|AA109065|AU022572|ESTM39|-|1|1 H2.3|protein-coding	68944	0.0253011	6.97366	0.239778	0.813909	0.882159	-7.13561
Ctr9	NM_009431	Ctr9|AA409336|Sh2bp1|Tsbp|Tsp|mKIAA0155|-|7 E3|7 57.98 cM|protein-coding	22083	0.0164956	6.44023	0.239533	0.814096	0.882282	-7.13315
Vps13c	NM_177184	Vps13c|AI552542|AV026040|C230055H22Rik|W51662|chorein|-|9|9 C|protein-coding	320528	0.0407982	2.68396	0.239282	0.814287	0.882358	-6.4313
C130021I20Rik	NR_046275	C130021I20Rik|-|-|2|2 B|ncRNA	100504399	0.109654	0.153753	0.239206	0.814344	0.882358	-5.84679
Acot11	NM_001347159	Acot11|1110020M10Rik|2010309H15Rik|AW060409|BFIT|BFIT1|Thea|Them1|mKIAA0707|-|4|4 C7|protein-coding	329910	-0.0494873	1.56369	-0.239155	0.814383	0.882358	-6.15188
Kdm5b	NM_152895	Kdm5b|2010009J12Rik|2210016I17Rik|AW556288|D1Ertd202e|Jarid1b|PLU-1|PUT1|Plu1|RBBP2H1A|Rb-Bp2|mKIAA4034|-|1 E4|1 58.24 cM|protein-coding	75605	0.0437933	4.64338	0.238836	0.814626	0.882417	-6.9205
Wbscr22	NM_025375	Wbscr22|1110003N24Rik|-|5|5 G2|protein-coding	66138	-0.0190948	6.6549	-0.238823	0.814636	0.882417	-7.13769
Phpt1	NM_029293	Phpt1|1700008C22Rik|PHP|Php14|-|2|2 A3|protein-coding	75454	-0.0327831	4.78628	-0.238765	0.81468	0.882417	-6.9528
Pdpk1	NM_011062	Pdpk1|Pdk1|-|17|17 A3.3|protein-coding	18607	0.0230606	4.83475	0.238701	0.814729	0.882417	-6.96421
Ythdc2	NM_001163013	Ythdc2|3010002F02Rik|BC037178|-|18|18 B3|protein-coding	240255	-0.0356144	2.66029	-0.238552	0.814842	0.882461	-6.44982
Ap1b1	NM_001243044	Ap1b1|Adtb1|b2b1660Clo|-|11|11 A1|protein-coding	11764	0.0300126	7.47515	0.238338	0.815005	0.882558	-7.12041
Ube2q2	NM_180600	Ube2q2|3010021M21Rik|-|9|9 B|protein-coding	109161	-0.0217589	5.34724	-0.238163	0.815138	0.88257	-7.0445
Mrs2	NM_001013389	Mrs2|Gm902|HPT|Mrs2l|RPT|-|13|13 A3.1|protein-coding	380836	0.0231584	4.23609	0.238133	0.815161	0.88257	-6.83134
Pars2	NM_001285783	Pars2|BC027073|-|4|4 C7|protein-coding	230577	0.0313579	3.51615	0.237953	0.815297	0.882576	-6.64522
Slc25a40	NM_178766	Slc25a40|B230315F11Rik|-|5|5 A1|protein-coding	319653	-0.0329619	2.7931	-0.237934	0.815312	0.882576	-6.4675
Mtif2	NM_001282120	Mtif2|2310038D14Rik|2410112O06Rik|IF-2(Mt)|IF-2mt|IF2(mt)|-|11|11 A3.3|protein-coding	76784	0.023128	4.60766	0.237571	0.815588	0.882796	-6.91999
Gng3	NM_010316	Gng3|-|-|19 A|19 5.76 cM|protein-coding	14704	-0.064653	1.09053	-0.237434	0.815693	0.882831	-6.04077
Zmym5	NM_001253753	Zmym5|9830124H08Rik|-|14|14 C3|protein-coding	219105	0.0198112	4.58112	0.237243	0.815838	0.882835	-6.91196
Zfp58	NM_001007575	Zfp58|A530094I17Rik|Mfg-1|Mfg1|Rslcan5|Zfp817|-|13|13 B3|protein-coding	238693	-0.0296864	3.62038	-0.237236	0.815843	0.882835	-6.689
Mtfr1l	NM_001256112	Mtfr1l|2410166I05Rik|AI480750|Fam54b|-|4|4 D3|protein-coding	76824	-0.0148457	7.35145	-0.236804	0.816172	0.883113	-7.12604
Orc3	NM_015824	Orc3|Orc3l|-|4|4 A5|protein-coding	50793	0.0142113	6.22278	0.236433	0.816454	0.883339	-7.12486
Rtcb	NM_145422	Rtcb|AI255213|AI463255|D10Wsu52e|FAAP|HSPC117|-|10 C1|10 41.81 cM|protein-coding	28088	0.0182402	8.74907	0.235866	0.816885	0.883727	-7.04216
Gm16845	NR_040407	Gm16845|-|-|9 A3|9 8.23 cM|ncRNA	100503652	-0.0326345	2.06499	-0.235748	0.816976	0.883746	-6.28725
Klra12	NM_010646	Klra12|Ly49L|Ly49l1|Ly49l2|Ly49l3|Ly49l4|Ly49p/d|-|6 F3|6|protein-coding	16630	0.0837705	3.36721	0.2353	0.817316	0.884036	-6.59434
Iqgap2	NM_027711	Iqgap2|4933417J23Rik|A630053O10|AI788777|-|13 D1|13 50.26 cM|protein-coding	544963	-0.0319808	5.00439	-0.235075	0.817488	0.884143	-6.98562
Map2k2	NM_001347144	Map2k2|AA589381|MEK2|MK2|Prkmk2|-|10 C1|10 39.72 cM|protein-coding	26396	0.0150839	6.71197	0.234665	0.8178	0.884401	-7.13966
Larp4b	NM_172585	Larp4b|A630096F19|AI256361|D13Wsu64e|Larp5|-|13 A1|13 3.66 cM|protein-coding	217980	-0.0194414	6.33824	-0.234456	0.817959	0.884494	-7.13106
Tomm20	NM_024214	Tomm20|1810060K07Rik|BB284719|Gm19268|MAS20|MOM19|TOM20|mKIAA0016|-|8|8 E2|protein-coding	67952	-0.0262022	5.82808	-0.234305	0.818074	0.88454	-7.0954
Gm11110	NR_033508	Gm11110|ENSMUSG00000079414|-|17 D|17|ncRNA	100169874	-0.0409638	2.0729	-0.233771	0.81848	0.884901	-6.29821
Tle6	NM_053254	Tle6|1810057E06Rik|Grg6|-|10|10 C1|protein-coding	114606	-0.0572001	4.17743	-0.233526	0.818667	0.884959	-6.81744
Swi5	NM_175190	Swi5|1500019F05Rik|2900010J23Rik|AI046671|-|2|2 B|protein-coding	72931	0.0234311	7.12568	0.233509	0.81868	0.884959	-7.13428
Lpar6	NM_175116	Lpar6|2610302I02Rik|P2ry5|P2y5|-|14|14 D3|protein-coding	67168	-0.0430611	5.63207	-0.233163	0.818944	0.885124	-7.0815
Taf9b	NM_001167988	Taf9b|BC066223|Taf9l|-|X|X D|protein-coding	407786	0.0297118	4.14548	0.233083	0.819004	0.885124	-6.82883
Pot1a	NM_133931	Pot1a|1500031H18Rik|AI851169|Pot1|-|6|6 A3.1|protein-coding	101185	-0.0180759	5.26529	-0.233021	0.819052	0.885124	-7.03353
Itgb3bp	NM_026348	Itgb3bp|4930471O16Rik|AU022583|-|4|4 C6|protein-coding	67733	0.0446339	2.90658	0.232886	0.819155	0.885157	-6.49956
Zc3h10	NM_134003	Zc3h10|AI790326|-|10|10 D3|protein-coding	103284	0.0200933	4.22795	0.232742	0.819265	0.885197	-6.83111
Ormdl1	NM_145517	Ormdl1|C730042F17Rik|-|1|1 C1.1|protein-coding	227102	-0.0223952	5.17623	-0.23262	0.819357	0.885218	-7.02365
Sugp1	NM_027481	Sugp1|5730496N02Rik|Sf4|-|8|8 B3.3|protein-coding	70616	0.0153084	5.82179	0.232102	0.819751	0.885565	-7.0963
Zc3h18	NM_001029993	Zc3h18|1190001B23Rik|5830416A07Rik|Nhn1|-|8|8 E1|protein-coding	76014	-0.025169	5.06068	-0.231871	0.819927	0.885676	-6.9991
Lsm14a	NM_025948	Lsm14a|2700023B17Rik|AA407828|AU017544|Tral|-|7|7 B1|protein-coding	67070	-0.0143318	6.99442	-0.231611	0.820126	0.885749	-7.13792
Banp	NM_001110100	Banp|AA408158|SMAR1|-|8 E1|8 70.82 cM|protein-coding	53325	-0.0318933	4.75438	-0.231487	0.820221	0.885749	-6.93008
2610035D17Rik	NR_015556	2610035D17Rik|-|-|11|11 E2|ncRNA	72386	0.0624451	1.004	0.231422	0.82027	0.885749	-6.05255
Wdr33	NM_028866	Wdr33|1110001N06Rik|2310011G05Rik|2810021O11Rik|8430413N20Rik|WDC146|-|18|18 B1|protein-coding	74320	-0.0217771	5.89738	-0.2314	0.820287	0.885749	-7.10075
Sh2d2a	NM_021309	Sh2d2a|Lad|Ribp|Tsad|-|3 F1|3 38.78 cM|protein-coding	27371	0.0968477	0.49498	0.231111	0.820507	0.885832	-5.93361
Efcab11	NM_030172	Efcab11|2610021K21Rik|2610110A13Rik|-|12|12 E|protein-coding	78767	0.030112	2.9142	0.231107	0.82051	0.885832	-6.51111
Trim12c	NM_175677	Trim12c|9230105E10Rik|Trim12-2|-|7|7 E3|protein-coding	319236	-0.0387314	3.36708	-0.230988	0.820601	0.885852	-6.60697
Zpr1	NM_011752	Zpr1|AI303781|Zfp259|Znf259|-|9|9 A5.2|protein-coding	22687	-0.0219631	6.58237	-0.230736	0.820793	0.88598	-7.13865
Sema4b	NM_013659	Sema4b|SemC|Semac|mKIAA1745|-|7|7 D2|protein-coding	20352	-0.0376798	2.86581	-0.230075	0.821296	0.886445	-6.47345
Trnt1	NM_001242358	Trnt1|2410043H24Rik|2610044E04Rik|9830143O18Rik|AA408384|C76540|CGI-47|mt-Trat|-|6|6 E1|protein-coding	70047	0.0229753	6.48425	0.229462	0.821764	0.886838	-7.13706
Rpn2	NM_019642	Rpn2|1300012C06Rik|AV261018|Rpn-2|-|2 H1|2 78.2 cM|protein-coding	20014	-0.0210979	9.31595	-0.229384	0.821823	0.886838	-7.00484
Gm15421	NR_004442	Gm15421|OTTMUSG00000021442|-|5|5 A3|pseudo	100042049	-0.0439178	2.47186	-0.22928	0.821903	0.886838	-6.40629
Gm16907	NR_045794	Gm16907|-|-|13 B3|13 32.8 cM|ncRNA	100504114	-0.0454163	3.01851	-0.229214	0.821953	0.886838	-6.53825
P2ry10	NM_172435	P2ry10|5830408N17Rik|Lypsr2|P2Y10|-|X|X D|protein-coding	78826	-0.112349	0.127307	-0.228165	0.822752	0.887589	-5.8219
C330018D20Rik	NM_029909	C330018D20Rik|AU018666|-|18|18 D3|protein-coding	77422	-0.0276265	3.93064	-0.228099	0.822802	0.887589	-6.77111
Flt1	NM_010228	Flt1|AI323757|Flt-1|VEGFR-1|VEGFR1|sFlt1|-|5 G3|5 87.01 cM|protein-coding	14254	0.111259	1.0251	0.228013	0.822868	0.887589	-6.02002
Prdx2	NM_001317385	Prdx2|AL022839|Band-8|NkefB|PRP|PrxII|TDX1|TPx|TPx-B|TR|TSA|Tdpx1|Torin|-|8 C3|8 41.4 cM|protein-coding	21672	0.0203849	8.36397	0.2277	0.823107	0.887736	-7.07249
Anapc10	NM_026904	Anapc10|1500026N15Rik|A830003M23Rik|APC10|-|8 C1|8 37.79 cM|protein-coding	68999	-0.0288442	4.9304	-0.227643	0.823151	0.887736	-6.98271
Tmem237	NM_001037812	Tmem237|AI853305|Als2cr4|Gm972|-|1|1 C1.3|protein-coding	381259	-0.0226127	5.40986	-0.2274	0.823336	0.887857	-7.04809
Tuba4a	NM_001313724	Tuba4a|M[a]4|Tuba4|-|1|1 C4|protein-coding	22145	-0.0431133	4.6446	-0.226767	0.823819	0.888299	-6.90722
Stt3b	NM_024222	Stt3b|1300006C19Rik|Simp|-|9|9 F3|protein-coding	68292	-0.0157276	7.5231	-0.226375	0.824118	0.888503	-7.12187
Ndufaf7	NM_028611	Ndufaf7|2410091C18Rik|AL033374|PRO1853|-|17|17 E3|protein-coding	73694	0.0233053	5.40849	0.226327	0.824155	0.888503	-7.05112
Inpp5f	NM_178641	Inpp5f|5830435P03Rik|AI115354|AW561896|SAC2|cI-27|hSAC2|mKIAA0966|-|7|7 F3|protein-coding	101490	0.0269113	4.44218	0.226014	0.824393	0.888574	-6.88696
Mtl5	NM_001039657	Mtl5|tesmin|-|19|19 A|protein-coding	17771	0.0601541	0.201481	0.22598	0.824419	0.888574	-5.87285
Ndufv1	NM_133666	Ndufv1|CI-51kD|-|19 3.72 cM|19 A|protein-coding	17995	-0.0189045	7.29306	-0.225952	0.82444	0.888574	-7.13192
Synrg	NM_194341	Synrg|Ap1gbp1|SYNG|-|11|11 C|protein-coding	217030	0.0266197	4.2633	0.225699	0.824633	0.888703	-6.84944
Selenop	NM_009155	Selenop|AU018766|D15Ucla1|Se-P|Sepp1|selp|-|15 A1|15 1.84 cM|protein-coding	20363	-0.0570091	9.9324	-0.225444	0.824828	0.888834	-6.95315
Vps26b	NM_178027	Vps26b|1810012I05Rik|2310075A12Rik|AI848392|-|9|9 A4|protein-coding	69091	-0.0137894	6.45493	-0.225122	0.825074	0.889001	-7.13671
Nvl	NM_026171	Nvl|1200009I24Rik|-|1|1 H4|protein-coding	67459	0.0255227	5.87908	0.225049	0.82513	0.889001	-7.10041
Chmp2b	NM_026879	Chmp2b|1190006E07Rik|-|16|16 C1.3|protein-coding	68942	-0.0162104	6.10182	-0.224899	0.825244	0.889045	-7.12132
Lnx1	NM_001159579	Lnx1|Lnx|-|5|5 C3.3|protein-coding	16924	-0.0515784	0.7456	-0.224702	0.825394	0.889128	-5.99418
Ghitm	NM_078478	Ghitm|1010001P14Rik|C77840|MICS1|PTD010|Tmbim5|-|14 B|14 21.29 cM|protein-coding	66092	0.0206174	8.97261	0.224546	0.825514	0.889178	-7.02967
4833420G17Rik	NM_001113550	4833420G17Rik|2210017J06Rik|5730533D17Rik|AW107518|C85193|-|13|13 D2.3|protein-coding	67392	0.0218964	4.58248	0.224358	0.825657	0.889254	-6.91809
2810428I15Rik	NM_025577	2810428I15Rik|-|-|8 B3.3|8|protein-coding	66462	0.017327	5.58491	0.224248	0.825741	0.889265	-7.07302
Naa25	NM_172722	Naa25|4833422K13Rik|A630046C11|AI450868|C330023M02Rik|Mdm20|-|5|5 F|protein-coding	231713	0.0234422	5.73207	0.22343	0.826365	0.889858	-7.08637
Uros	NM_001302085	Uros|AI415298|UROIIIS|Uros3|-|7 F3|7 77.26 cM|protein-coding	22276	-0.0380684	4.99993	-0.223326	0.826445	0.889865	-6.99494
Atrnl1	NM_181415	Atrnl1|AI504415|AW555641|Alp|Atrnl|Atrnlp|-|19|19 D2|protein-coding	226255	-0.0439888	2.34813	-0.223118	0.826603	0.889957	-6.39048
Selenoi	NM_027652	Selenoi|4933402G07Rik|AI448296|AI452230|C79563|D5Wsu178e|Ept1|SELI|mKIAA1724|-|5 B1|5 16.22 cM|protein-coding	28042	-0.029345	3.79282	-0.222731	0.826899	0.890196	-6.7255
4930577N17Rik	NR_073429	4930577N17Rik|-|-|3|3 C|ncRNA	67746	0.0373678	1.94273	0.222014	0.827446	0.890569	-6.26105
Zfp174	NM_001081217	Zfp174|Gm1754|-|16|16 A1|protein-coding	385674	0.146084	-0.159951	0.221996	0.82746	0.890569	-5.83573
4931406P16Rik	NM_172741	4931406P16Rik|AA553327|mKIAA0355|-|7|7 B1|protein-coding	233103	0.0236134	5.1624	0.221989	0.827466	0.890569	-7.0223
Atic	NM_026195	Atic|2610509C24Rik|AA536954|AW212393|-|1|1 C3|protein-coding	108147	-0.0389324	5.13861	-0.221838	0.827581	0.890615	-7.01276
Wdr53	NM_026898	Wdr53|1500002B03Rik|AI848860|-|16|16 B2|protein-coding	68980	0.0217657	3.90834	0.221362	0.827944	0.890926	-6.76408
Eif2ak2	NM_011163	Eif2ak2|2310047A08Rik|4732414G15Rik|AI467567|AI747578|Pkr|Prkr|Tik|-|17 E3|17 49.56 cM|protein-coding	19106	0.020539	5.59539	0.220524	0.828584	0.891415	-7.07212
Jmjd4	NM_178659	Jmjd4|6430559I23|-|11|11 B1.3|protein-coding	194952	0.0432851	2.93545	0.220499	0.828603	0.891415	-6.48588
Pym1	NM_001253705	Pym1|A030010B05Rik|Pym|Wibg|-|10|10 D3|protein-coding	78428	-0.0271469	3.36418	-0.220479	0.828619	0.891415	-6.62404
Dnaaf1	NM_026648	Dnaaf1|4930457P18Rik|Lrrc50|-|8|8 E1|protein-coding	68270	-0.0551661	0.614768	-0.21947	0.82939	0.892098	-5.93389
Nck2	NM_010879	Nck2|4833426I10Rik|Grb4|NCKbeta|Nck-2|-|1|1 C1.1|protein-coding	17974	0.0330353	3.75866	0.219442	0.829411	0.892098	-6.72761
Dap3	NM_022994	Dap3|4921514D13Rik|DAP-3|MRP-S29|S29mt|-|3 F1|3 39.01 cM|protein-coding	65111	0.0187301	6.47137	0.21936	0.829474	0.892098	-7.1388
Exosc7	NM_001081188	Exosc7|2610002K22Rik|AV212732|mKIAA0116|-|9|9 F4|protein-coding	66446	-0.0221899	5.7823	-0.218362	0.830236	0.892839	-7.09784
Clip2	NM_001039162	Clip2|B230327O20|CLIP-115|Clip1|Cyln2|WSCR4|mKIAA0291|wbscr4|-|5 G2|5 74.63 cM|protein-coding	269713	0.0361563	3.35089	0.218257	0.830317	0.892846	-6.61214
Asah2	NM_018830	Asah2|AI585898|-|19|19 C1|protein-coding	54447	0.0571826	1.30756	0.21798	0.830528	0.892994	-6.11776
Atp10d	NR_003966	Atp10d|9830145H18Rik|ATPVD|D5Buc24e|-|5|5 C3.2|protein-coding	231287	-0.0445122	2.28447	-0.217468	0.83092	0.893337	-6.35316
B4gat1	NM_175383	B4gat1|1500032M01Rik|B3gnt1|B3gnt6|BETA3GNT1|iGAT|iGNT|-|19|19 A|protein-coding	108902	-0.024234	5.97674	-0.217275	0.831067	0.8934	-7.114
Zfp940	NM_173738	Zfp940|-|-|7|7 B1|protein-coding	233057	-0.0440987	1.88207	-0.217198	0.831127	0.8934	-6.2442
Galnt11	NM_144908	Galnt11|A430075I06Rik|AI648252|E430002F06Rik|-|5|5 A3|protein-coding	231050	-0.0286033	4.87527	-0.216518	0.831646	0.89388	-6.9787
2010320M18Rik	NR_029440	2010320M18Rik|-|-|8|8 B3.3|ncRNA	72093	-0.0302801	3.29906	-0.21631	0.831806	0.893895	-6.61826
Gtf2h5	NM_181392	Gtf2h5|2700017P07Rik|2810432H05Rik|D17Wsu155e|-|17 A1|17 3.7 cM|protein-coding	66467	-0.0196391	6.4309	-0.216307	0.831807	0.893895	-7.13822
Ccdc142	NM_001081266	Ccdc142|A230058J24Rik|-|6|6 C3|protein-coding	243510	-0.0458062	3.0925	-0.215359	0.832533	0.894555	-6.54649
Alg12	NM_001142357	Alg12|ECM39|-|15|15 E3|protein-coding	223774	0.0233542	3.81362	0.215234	0.832628	0.894555	-6.72917
0610038B21Rik	NR_028125	0610038B21Rik|-|-|8|8 C1|ncRNA	70345	0.031545	2.02123	0.215144	0.832697	0.894555	-6.28276
Rpl31	NM_001252218	Rpl31|Dts|-|1|1 B|protein-coding	114641	-0.0327106	3.517	-0.215119	0.832716	0.894555	-6.66608
Mgat5	NM_145128	Mgat5|4930471A21Rik|5330407H02Rik|AI480971|GlcNAc-TV|-|1|1 E3|protein-coding	107895	0.0487776	2.70887	0.214951	0.832845	0.894613	-6.49348
Mipep	NM_027436	Mipep|5730405E07Rik|MIP|-|14|14 D1|protein-coding	70478	0.0193666	5.16114	0.214646	0.833078	0.894784	-7.02042
Tpk1	NM_013861	Tpk1|-|-|6|6 B2.1|protein-coding	29807	-0.0345901	2.89663	-0.214425	0.833247	0.89482	-6.49924
Tmem140	NM_197986	Tmem140|1110007F12Rik|-|6|6 B1|protein-coding	68487	0.022919	6.27956	0.21441	0.833259	0.89482	-7.13308
Dnajc11	NM_172704	Dnajc11|E030019A03Rik|-|4|4 E2|protein-coding	230935	-0.0151071	6.36443	-0.213791	0.833732	0.89525	-7.13679
Zfp329	NM_026046	Zfp329|2810439M05Rik|4632409L22Rik|ZNF329|-|7|7 A1|protein-coding	67230	0.0449108	2.52382	0.213643	0.833845	0.895277	-6.42319
Blcap	NM_016916	Blcap|AI462828|Bc10|-|2 H1|2 78.4 cM|protein-coding	53619	-0.0160887	5.543	-0.213564	0.833906	0.895277	-7.07126
Med7	NM_025426	Med7|1110063B05Rik|Crsp33|Crsp9|-|11|11 B1.1|protein-coding	66213	0.0214753	5.77297	0.213402	0.834029	0.895298	-7.09829
Amacr	NM_008537	Amacr|Macr1|-|15|15 A1|protein-coding	17117	0.0351811	3.99512	0.213276	0.834126	0.895298	-6.795
Erich1	NM_001034862	Erich1|-|-|8|8 A1.1|protein-coding	234086	0.0340744	2.92913	0.213251	0.834146	0.895298	-6.5073
Zfp729a	NM_183146	Zfp729a|A530054K11Rik|Rslcan3|-|13|13 B3|protein-coding	212281	-0.0328942	2.25309	-0.212696	0.83457	0.895674	-6.35167
Gpr39	NM_027677	Gpr39|4933415E13Rik|-|1|1 E2.3-E3|protein-coding	71111	0.0972099	-0.22543	0.212413	0.834787	0.895828	-5.81273
Vps51	NM_001081041	Vps51|1110014N23Rik|3110057M17Rik|AI837850|Ffr|-|19|19 A|protein-coding	68505	0.0154154	6.19112	0.212213	0.83494	0.895912	-7.1289
Hipk1	NM_010432	Hipk1|1110062K04Rik|Myak|-|3|3 F2.2|protein-coding	15257	0.023375	4.96211	0.211916	0.835167	0.896004	-6.99341
Spon1	NM_145584	Spon1|AI666765|AW455831|BC020531|D330035F22Rik|FSP|-|7|7 F1|protein-coding	233744	0.0688348	2.33719	0.211725	0.835314	0.896004	-6.34464
Smg9	NM_028047	Smg9|1500002O20Rik|AI429693|N28092|-|7|7 A3|protein-coding	71997	0.020395	5.17445	0.211608	0.835403	0.896004	-7.02162
Btf3	NM_001170540	Btf3|1700054E11Rik|-|13|13 D1|protein-coding	218490	-0.0230457	6.45734	-0.211535	0.835458	0.896004	-7.13923
Utp6	NM_144826	Utp6|4732497O03Rik|HCA66|-|11 B5|11 47.29 cM|protein-coding	216987	0.0158589	6.39152	0.211529	0.835463	0.896004	-7.13743
Igfbp7	NM_008048	Igfbp7|AGM|Fstl2|Mac25|-|5|5 C3.3|protein-coding	29817	0.0597473	0.397013	0.211523	0.835468	0.896004	-5.9233
Nab1	NM_008667	Nab1|-|-|1 C1.1|1 26.99 cM|protein-coding	17936	-0.0186241	6.86368	-0.21122	0.8357	0.896173	-7.14446
Angel2	NM_021421	Angel2|2610307I21Rik|5730410O10Rik|AI845692|D1Ertd396e|D1Ertd654e|-|1 H6|1 96.28 cM|protein-coding	52477	-0.0164708	6.04389	-0.210448	0.836291	0.896635	-7.1198
Pccb	NM_025835	Pccb|1300012P06Rik|AI314687|R74805|-|9|9 E4|protein-coding	66904	-0.0363639	4.32518	-0.210439	0.836298	0.896635	-6.87088
Stat5b	NM_001113563	Stat5b|-|-|11 D|11 63.63 cM|protein-coding	20851	0.0213888	6.12984	0.210369	0.836352	0.896635	-7.12263
Gm12250	NM_001135115	Gm12250|Irgb10|OTTMUSG00000005723|-|11|11 B1.3|protein-coding	631323	-0.045199	6.85992	-0.209922	0.836694	0.896922	-7.14554
Coro7	NM_030205	Coro7|0610011B16Rik|AW048373|AW556392|-|16 A1|16 2.45 cM|protein-coding	78885	0.0267893	7.07651	0.209601	0.83694	0.897107	-7.14083
Zdhhc3	NM_026917	Zdhhc3|1110020O22Rik|1810006O10Rik|2210017C02Rik|DHHC-3|GODZ|Gramp1|Zfp373|-|9|9 F4|protein-coding	69035	-0.0144859	6.26955	-0.209418	0.83708	0.897178	-7.13261
Bivm	NM_144558	Bivm|AI854267|-|1|1 C1.1|protein-coding	246229	-0.0250051	4.4412	-0.208726	0.83761	0.897666	-6.89402
Gm21188	NM_001302966	Gm21188|-|-|13 D2.3|13|protein-coding	100861753	0.0351306	4.85355	0.208205	0.838009	0.897978	-6.96463
Rabl3	NM_001042499	Rabl3|4930553C05Rik|AA958834|-|16|16 B3|protein-coding	67657	0.0199416	3.9483	0.208153	0.838049	0.897978	-6.77204
Zfp516	NM_183033	Zfp516|C330029B10Rik|D230016L03|Zfp26l|Znf516|mKIAA0222|-|18|18 E3|protein-coding	329003	0.0321294	3.48357	0.207751	0.838357	0.898229	-6.67068
Elmo1	NM_080288	Elmo1|6330578D22Rik|C230095H21Rik|CED-12|-|13|13 A2|protein-coding	140580	-0.0433065	6.91201	-0.207477	0.838567	0.898374	-7.14452
Lsm2	NM_001110101	Lsm2|D17H6S56E-2|D17H6S56E2|Dmapl|Dmpkap|G7b|Sm-X5|SmX5|snRNP|-|17 B1|17 18.52 cM|protein-coding	27756	-0.0189616	5.2139	-0.207376	0.838644	0.898378	-7.02281
Mrpl14	NM_026732	Mrpl14|1110006I11Rik|AI846816|MRP-L32|Rpml32|-|17|17 B3|protein-coding	68463	-0.0275132	5.86118	-0.206492	0.839322	0.899025	-7.10625
Ift88	NM_009376	Ift88|AW552028|Tg737|Tg737Rpw|TgN737Rpw|Ttc10|flexo|fxo|orpk|polaris|-|14 C3|14 30.1 cM|protein-coding	21821	-0.0380741	2.48115	-0.206316	0.839456	0.899089	-6.41466
Retnla	NM_020509	Retnla|1810019L16Rik|Fizz-1|Fizz1|HIMF|RELM-alpha|RELMa|RELMalpha|Xcp2|-|16 B5|16 30.75 cM|protein-coding	57262	0.21925	1.11164	0.205761	0.839882	0.899466	-6.12999
Mdh2	NM_008617	Mdh2|MDH|Mdh-2|Mor-1|Mor1|-|5 G2|5 75.4 cM|protein-coding	17448	-0.0202975	9.42093	-0.205289	0.840244	0.899774	-7.00213
Rangrf	NM_021329	Rangrf|2400006H24Rik|Mog1|Rangnrf|-|11|11 B3|protein-coding	57785	-0.0377136	2.86572	-0.204924	0.840524	0.899994	-6.47319
Nol12	NM_133800	Nol12|C78541|Nop25|-|15|15 E1|protein-coding	97961	-0.0190425	5.63536	-0.204571	0.840794	0.900204	-7.08094
Tsc22d2	NM_001081229	Tsc22d2|1810043J12Rik|5530402M19Rik|-|3|3 D|protein-coding	72033	0.020377	4.4466	0.204403	0.840923	0.900238	-6.89042
Rhd	NM_011270	Rhd|Rh|Rhced|Rhl1|-|4 D3|4 67.13 cM|protein-coding	19746	0.0772038	0.260403	0.204266	0.841028	0.900238	-5.91311
Haao	NM_025325	Haao|0610007K21Rik|0610012J07Rik|3-HAO|3-HAOxase|3HAO|-|17|17 E4|protein-coding	107766	-0.0637096	2.9046	-0.20424	0.841048	0.900238	-6.49992
Wac	NM_153085	Wac|1110067P07Rik|A230035H12Rik|AI256735|AI256776|Wwp4|-|18|18 A1|protein-coding	225131	0.0160853	6.65471	0.203565	0.841565	0.900712	-7.14625
Spdl1	NM_027411	Spdl1|1700018I02Rik|2600001J17Rik|2810049B11Rik|AA409762|Ccdc99|-|11|11 A4|protein-coding	70385	-0.019203	4.05345	-0.203304	0.841766	0.900847	-6.79267
Ndufs5	NM_001030274	Ndufs5|AI256693|-|4|4 D2.2|protein-coding	595136	0.0160699	4.46422	0.203003	0.841997	0.900968	-6.89138
Nrde2	NM_001290303	Nrde2|6720454P05Rik|-|12|12 E|protein-coding	217827	-0.0180283	4.47172	-0.202963	0.842027	0.900968	-6.8938
Elp6	NM_001081381	Elp6|2610001P13Rik|2610002I17Rik|AV159994|Tmem103|-|9|9 F2|protein-coding	72341	-0.0236603	3.75334	-0.202851	0.842113	0.90098	-6.72096
Rps7	NM_011300	Rps7|Mtu|Rps7A|S7|-|12|12 A2|protein-coding	20115	-0.0239969	5.35329	-0.2026	0.842305	0.901107	-7.04329
Ankrd9	NM_175207	Ankrd9|2500003O20Rik|-|12|12 F1|protein-coding	74251	-0.0328256	2.73789	-0.202193	0.842618	0.901257	-6.45552
Tirap	NM_054096	Tirap|AA407980|C130027E04Rik|Mal|Tlr4ap|Wyatt|-|9|9 A4|protein-coding	117149	-0.0221799	4.67245	-0.202161	0.842642	0.901257	-6.92848
Ruvbl1	NM_019685	Ruvbl1|2510009G06Rik|Pontin52|Tip49a|-|6|6 D1|protein-coding	56505	-0.0277782	5.0748	-0.202127	0.842668	0.901257	-7.00263
Med19	NM_025885	Med19|2410018M14Rik|3110040A13Rik|LCMR1|-|2|2 D|protein-coding	381379	-0.0153905	5.01842	-0.201983	0.842779	0.901296	-6.99904
Rab3d	NM_031874	Rab3d|C130057E11Rik|-|9|9 A3|protein-coding	19340	-0.0238636	5.7263	-0.201713	0.842986	0.901438	-7.09655
Fam96b	NM_026753	Fam96b|1110019N10Rik|-|8|8 D3|protein-coding	68523	0.0187854	6.11324	0.201579	0.843089	0.901468	-7.12558
Usp35	NM_001177412	Usp35|Gm1088|Gm493|-|7|7 E1|protein-coding	244144	-0.0600367	1.54655	-0.201325	0.843284	0.901598	-6.17667
Cav2	NM_016900	Cav2|AI447843|-|6|6 A2|protein-coding	12390	-0.0213908	6.71699	-0.201205	0.843376	0.901617	-7.14733
Bbs5	NM_028284	Bbs5|1700049I01Rik|2700023J09Rik|-|2|2 C2|protein-coding	72569	0.0310994	2.95034	0.201004	0.84353	0.901702	-6.53391
Rbm15b	NM_175402	Rbm15b|1810017N16Rik|-|9|9 F1|protein-coding	109095	0.0201115	4.41855	0.200757	0.843719	0.901825	-6.88612
Bambi-ps1	NR_027919	Bambi-ps1|-|-|2|2 E5|pseudo	81913	0.0610527	1.69983	0.200234	0.844121	0.902174	-6.23608
Psma7	NM_001289476	Psma7|C6-I|-|2|2 H4|protein-coding	26444	0.0203074	9.2005	0.200046	0.844265	0.90225	-7.02041
Lsp1	NM_001136071	Lsp1|Lsp-1|WP34|p50|pp52|-|7 F5|7 87.93 cM|protein-coding	16985	-0.0378278	6.59277	-0.199038	0.845039	0.902997	-7.14502
B3galt6	NM_080445	B3galt6|BB129894|GalTII|-|4|4 E2|protein-coding	117592	0.0210775	4.37487	0.19892	0.84513	0.903014	-6.86927
Dusp6	NM_026268	Dusp6|1300019I03Rik|MKP-3|MKP3|PYST1|-|10|10 D1|protein-coding	67603	0.0246138	7.73524	0.198199	0.845683	0.903526	-7.12051
Guca1a	NM_008189	Guca1a|GC-A|Gcap1|Guca1|mGCAP1|-|17|17 C|protein-coding	14913	-0.0366438	3.17442	-0.196848	0.84672	0.904554	-6.58642
Zfp382	NM_001081007	Zfp382|5930415A09Rik|Znf382|-|7|7 B1|protein-coding	233060	-0.0269233	2.63088	-0.196723	0.846816	0.904577	-6.44458
Chac2	NM_026527	Chac2|-|-|11|11 A4|protein-coding	68044	-0.028581	3.77268	-0.196412	0.847055	0.904753	-6.73093
Dse	NM_172508	Dse|6030499O08|AI480506|B130024B19Rik|DS-epi1|Sart2|-|10|10 B1|protein-coding	212898	0.0203181	7.26679	0.196137	0.847267	0.904899	-7.13806
Dclre1b	NM_133865	Dclre1b|AI452214|Apollo|SNMIB|mSNM1B|-|3|3 F2.2|protein-coding	140917	0.0241476	3.84668	0.195911	0.84744	0.904985	-6.75371
Mrpl36	NM_053163	Mrpl36|AI646041|-|13|13 C1|protein-coding	94066	0.0138526	6.33143	0.195838	0.847496	0.904985	-7.13839
Taf3	NM_027748	Taf3|140kDa|4933439M23Rik|AW539625|TAF140|TAFII-140|TAFII140|mTAFII140|-|2|2 A1|protein-coding	209361	0.0177995	4.54099	0.195565	0.847706	0.905122	-6.9075
Bud13	NM_146000	Bud13|AV305342|D030060M11Rik|-|9|9 A5.2|protein-coding	215051	-0.0227214	4.20487	-0.195476	0.847774	0.905122	-6.83272
Mrps36	NM_025369	Mrps36|1110018B13Rik|S36mt|-|13|13 D1|protein-coding	66128	-0.033973	1.55311	-0.195152	0.848023	0.90525	-6.18058
Ube2j2	NM_021402	Ube2j2|1200007B18Rik|2400008G19Rik|5730472G04Rik|AL022923|NCUBE-2|Ubc6|Ubc6p|-|4 E2|4 87.66 cM|protein-coding	140499	0.0150479	6.18458	0.195127	0.848043	0.90525	-7.13125
Dtd2	NM_029545	Dtd2|4930578F06Rik|6530401N04Rik|B830049N13Rik|-|12|12 C1|protein-coding	328092	0.0193269	4.82062	0.195012	0.84813	0.905264	-6.97238
Arhgap26	NM_175164	Arhgap26|1810044B20Rik|2610010G17Rik|4933432P15Rik|AI853435|mKIAA0621|-|18|18 B3|protein-coding	71302	0.0630924	1.63113	0.19485	0.848255	0.905318	-6.17902
Msh5	NM_013600	Msh5|Mut5|-|17 B1|17 18.57 cM|protein-coding	17687	0.0500267	0.18636	0.194695	0.848374	0.905365	-5.88765
Abcf1	NM_013854	Abcf1|AU041969|Abc50|D17Wsu166e|GCN20|-|17 B1|17 18.8 cM|protein-coding	224742	-0.0160156	7.09421	-0.194414	0.84859	0.905516	-7.14403
Mynn	NM_030557	Mynn|2810011C24Rik|AA415053|AI661031|AW049392|Mynr|SBBIZ1|-|3|3 A3|protein-coding	80732	0.0175167	5.09232	0.194053	0.848867	0.905732	-7.0111
Sf1	NM_001110791	Sf1|BBP|MZFM|WBP4|Zfp162|-|19|19 A|protein-coding	22668	0.0152143	6.89312	0.193952	0.848945	0.905736	-7.14838
Casz1	NM_001159344	Casz1|2410019P08Rik|AV096627|BC040081|Cst|D4Ertd432e|-|4 E2|4 78.87 cM|protein-coding	69743	0.0619915	0.0589452	0.193711	0.84913	0.905853	-5.84212
Zbtb9	NM_001005916	Zbtb9|3930402F13Rik|-|17|17 A3.3|protein-coding	474156	0.0187479	4.19293	0.193604	0.849212	0.905861	-6.82986
Ankrd37	NM_001039562	Ankrd37|-|-|8|8 B1.1|protein-coding	654824	-0.0547602	4.54235	-0.193244	0.84949	0.906077	-6.92662
Fam220a	NM_026050	Fam220a|1500026F15Rik|2810453I06Rik|AW047776|Acpin1|Sipar|-|5|5 G2|protein-coding	67238	0.0278822	4.10919	0.19308	0.849615	0.906132	-6.81701
Ggps1	NM_001331176	Ggps1|1810026C22Rik|9530089B04Rik|AI843169|C79210|-|13 A1|13 5.29 cM|protein-coding	14593	-0.0157556	5.76433	-0.192741	0.849876	0.906165	-7.10247
Zdhhc12	NM_025428	Zdhhc12|1190004A01Rik|-|2|2 B|protein-coding	66220	-0.0174175	3.81185	-0.192738	0.849878	0.906165	-6.74793
L3mbtl3	NM_001347467	L3mbtl3|AI481284|MBT-1|-|10|10 A4|protein-coding	237339	0.0346909	2.50277	0.192602	0.849983	0.906165	-6.40225
Gm15455	NM_001161816	Gm15455|AA692849|OTTMUSG00000022109|-|1 B|1|protein-coding	433287	0.0454957	0.64362	0.192565	0.850011	0.906165	-5.98272
Ermard	NM_001034891	Ermard|2210404J11Rik|2410011O22Rik|AI448938|-|17|17 A2|protein-coding	381062	-0.0239291	3.34938	-0.192518	0.850047	0.906165	-6.63342
Sipa1l3	NM_001081028	Sipa1l3|2610511M17Rik|-|7|7 B1|protein-coding	74206	0.0444667	2.58887	0.192457	0.850094	0.906165	-6.41274
Wwp1	NM_177327	Wwp1|8030445B08Rik|AIP5|SDRP1|Tiul1|-|4|4 A3|protein-coding	107568	-0.0277422	5.881	-0.192274	0.850235	0.906235	-7.11447
Dcun1d1	NM_001205361	Dcun1d1|Rp42|SCCRO|Tes3|pTes3|-|3|3 B|protein-coding	114893	-0.0185102	4.9743	-0.191876	0.850541	0.906458	-6.98804
Sh2b3	NM_001306127	Sh2b3|AI429800|Lnk|-|5 F|5 61.99 cM|protein-coding	16923	0.0295516	6.02255	0.191808	0.850593	0.906458	-7.12623
Klhl5	NM_001347355	Klhl5|1300013C10Rik|-|5|5 C3.1|protein-coding	71778	-0.0212949	6.0024	-0.191595	0.850757	0.906553	-7.12253
Ykt6	NM_019661	Ykt6|0610042I15Rik|1810013M05Rik|AW105923|-|11|11 A1|protein-coding	56418	0.0161224	6.53491	0.191114	0.851126	0.906867	-7.14724
Taf15	NM_027427	Taf15|2610111C21Rik|68kDa|TAFII68|Taf2n|-|11|11 C|protein-coding	70439	-0.0791595	0.112314	-0.190121	0.85189	0.907537	-5.83688
Cops6	NM_012002	Cops6|Sgn3|VIP/MOV34|-|5|5 G2|protein-coding	26893	-0.0125812	8.14074	-0.190102	0.851905	0.907537	-7.09576
Fam133b	NM_001042501	Fam133b|2900022K02Rik|5830415L20Rik|-|5 A1|5|protein-coding	68152	0.0309268	3.52578	0.189977	0.852001	0.907547	-6.68811
Tubd1	NM_001199045	Tubd1|4930550G19Rik|Tubd|-|11|11 C|protein-coding	56427	0.0280808	3.74551	0.189883	0.852073	0.907547	-6.74022
Ctbp2	NM_009980	Ctbp2|AA407280|D7Ertd45e|Gtrgeo6|Ribeye|-|7 F3|7 76.32 cM|protein-coding	13017	0.0154915	5.36068	0.189797	0.852139	0.907547	-7.05739
4931414P19Rik	NM_028890	4931414P19Rik|-|-|14|14 C2|protein-coding	74359	-0.040069	2.17725	-0.189493	0.852373	0.907717	-6.34481
Zadh2	NM_146090	Zadh2|C530046K17Rik|PTGR-3|Pthr3|-|18|18 E4|protein-coding	225791	0.0219196	4.30141	0.189396	0.852448	0.907717	-6.85579
Kmt5b	NM_001167885	Kmt5b|AA117471|C630029K18Rik|Suv4-20h1|Suv420h1|-|19|19 A|protein-coding	225888	-0.0199388	4.76799	-0.189267	0.852547	0.907743	-6.96699
AU019823	NM_001134902	AU019823|Gm639|-|9|9 A5.3|protein-coding	270156	0.0208833	4.28289	0.188008	0.853515	0.908694	-6.86079
Tsr2	NM_001164578	Tsr2|2310007F12Rik|-|X|X F3|protein-coding	69499	-0.0159358	5.12751	-0.187733	0.853727	0.908719	-7.01788
Fosl2	NM_008037	Fosl2|Fra-2|-|5 B1|5 17.33 cM|protein-coding	14284	-0.0258778	4.08717	-0.187667	0.853778	0.908719	-6.81822
Mrpl35	NM_025430	Mrpl35|1110066C01Rik|-|6|6 C1|protein-coding	66223	0.0151848	6.21107	0.187649	0.853792	0.908719	-7.13334
Entpd5	NM_001026214	Entpd5|AI196558|AI987697|Cd39l4|ER-UDPase|NTPDase-5|NTPDase5|Pcph|mNTPase|-|12 D1|12 39.18 cM|protein-coding	12499	0.0239529	4.64421	0.187475	0.853926	0.908719	-6.94386
Vamp3	NM_009498	Vamp3|D130027G05Rik|VAMP-3|ceb|-|4|4 E2|protein-coding	22319	0.0188099	6.98351	0.187405	0.85398	0.908719	-7.147
Lrrc8c	NM_133897	Lrrc8c|AD158|AI326115|E430036I04Rik|fad158|-|5|5 E5|protein-coding	100604	0.0233637	5.61198	0.187395	0.853987	0.908719	-7.08149
Polr2d	NM_027101	Polr2d|2310002G05Rik|2610028L19Rik|HSRBP4|RBP4|-|18|18 B1|protein-coding	69241	0.0151577	6.47283	0.18673	0.854499	0.909183	-7.14601
Chtf8	NM_145412	Chtf8|5830457O10Rik|Ctf8|Derpc|-|8|8 D3|protein-coding	214987	0.027147	4.98293	0.186394	0.854758	0.909379	-6.99691
Rpl41	NM_018860	Rpl41|1810055P16Rik|2210411K19Rik|-|10|10 D3|protein-coding	67945	-0.0305488	7.14096	-0.185101	0.855753	0.910197	-7.1449
Zfp808	NM_001039239	Zfp808|EG630579|Gm7036|-|13 B3|13|protein-coding	630579	0.0478988	1.35551	0.185067	0.855779	0.910197	-6.15816
Qk	NM_021881	Qk|1110003F05Rik|1500005P18|QkI|l(17)-1Wis|l17Wis1|-|17 A1|17 7.75 cM|protein-coding	19317	-0.0396649	5.44332	-0.185027	0.85581	0.910197	-7.07255
Il10	NM_010548	Il10|CSIF|Il-10|-|1 E4|1 56.89 cM|protein-coding	16153	-0.0885664	-0.184512	-0.184995	0.855834	0.910197	-5.80261
Map1lc3a	NM_025735	Map1lc3a|1010001H21Rik|4922501H04Rik|LC3|LC3a|-|2|2 H1|protein-coding	66734	0.0359457	4.35596	0.184907	0.855902	0.910197	-6.88154
Gmcl1	NM_011818	Gmcl1|2810049L19Rik|Btbd13|DIP|Gcl|Gcl-1|glc-1|mglc-1|-|6 D1|6 37.75 cM|protein-coding	23885	-0.0143557	5.45811	-0.184611	0.85613	0.910353	-7.07044
Alkbh4	NM_001347492	Alkbh4|2010004B12Rik|Abj4|-|5|5 G2|protein-coding	72041	-0.020533	4.48866	-0.184523	0.856198	0.910353	-6.89495
Fam102a	NM_153560	Fam102a|AI426465|C230093N12Rik|Eeig1|-|2|2 B|protein-coding	98952	0.0360071	2.82396	0.184339	0.85634	0.910424	-6.47003
Car5b	NM_181315	Car5b|7330410H16Rik|CAVB|Ca5b|CarVb|D730005F19Rik|-|X|X F5|protein-coding	56078	0.0478849	0.978493	0.184063	0.856552	0.910569	-6.04916
Set	NM_001204875	Set|2610030F17Rik|5730420M11Rik|AA407739|I-2PP2A|StF-IT-1|TAF-I|-|2|2 B|protein-coding	56086	-0.0146323	6.32454	-0.18386	0.856708	0.910656	-7.13998
Stard3nl	NM_024270	Stard3nl|0610035N01Rik|6530409L22Rik|AW124774|MENTHO|-|13|13 A2|protein-coding	76205	0.0219217	7.21734	0.18284	0.857494	0.911411	-7.14297
Eri2	NM_027698	Eri2|4933424N09Rik|Exod1|mKIAA1504|-|7 F2|7|protein-coding	71151	0.0170837	4.12195	0.182613	0.857668	0.911517	-6.82215
Mrpl18	NM_026310	Mrpl18|1010001C05Rik|C79879|HSPC071|MRP-L18|-|17|17 A1|protein-coding	67681	0.0146294	7.1187	0.182346	0.857874	0.911656	-7.14563
Mcee	NM_028626	Mcee|1110007A04Rik|-|7|7 C|protein-coding	73724	0.0255077	3.89157	0.182159	0.858018	0.911729	-6.76799
Ccdc62	NM_001134767	Ccdc62|AI661708|Gm150|-|5|5 F|protein-coding	208908	0.0510846	0.546948	0.182002	0.858139	0.911777	-5.96111
Tprgl	NM_026388	Tprgl|1200015A19Rik|Svap30|Tprg1l|mover|-|4|4 E2|protein-coding	67808	0.0170693	7.41895	0.181839	0.858264	0.911831	-7.13537
Chml	NM_021350	Chml|AI450814|E030003F13Rik|REP-2|Rep2|-|1 H3|1 81.7 cM|protein-coding	12663	0.0420439	1.73715	0.18145	0.858564	0.91207	-6.24755
Pdhb	NM_024221	Pdhb|2610103L06Rik|AL024199|C81408|-|14|14 A1|protein-coding	68263	0.0119621	6.78027	0.181207	0.858752	0.912154	-7.15157
Ints6	NM_008715	Ints6|2900075H24Rik|AI480962|DICE1|Ddx26|HDB|Notch2l|-|14|14 D1|protein-coding	18130	-0.0164231	5.61043	-0.181152	0.858794	0.912154	-7.08404
Calcoco1	NM_026192	Calcoco1|1810009B06Rik|Cocoa|Gcap11|mKIAA1536|-|15 F3|15|protein-coding	67488	0.0264547	5.11546	0.180995	0.858915	0.912202	-7.02563
Mex3d	NM_198615	Mex3d|BC059858|Rkhd1|-|10|10 C1|protein-coding	237400	-0.0324879	2.81269	-0.180401	0.859373	0.912609	-6.47935
Zfp141	NM_001309388	Zfp141|-|-|7|7 B3|protein-coding	434178	-0.0211575	3.48168	-0.179716	0.859901	0.913067	-6.66089
2310036O22Rik	NM_026760	2310036O22Rik|1110002H14Rik|AI854688|-|8|8 C3|protein-coding	68544	0.0117954	5.94581	0.179646	0.859954	0.913067	-7.11911
Ubac2	NM_026861	Ubac2|1190008A14Rik|AW554959|Phgdhl1|-|14|14 E5|protein-coding	68889	0.0111821	6.19662	0.179313	0.860211	0.913259	-7.13557
Gm1943	NR_002928	Gm1943|-|-|8|8 D3|pseudo	384864	-0.0296268	1.71177	-0.179123	0.860357	0.913335	-6.2239
Rhou	NM_133955	Rhou|2310026M05Rik|AI182090|Arhu|CDC42L1|G28K|WRCH-1|WRCH1|mG28K|-|8|8 E1|protein-coding	69581	0.0389041	0.919878	0.178508	0.860831	0.913758	-6.02058
Ndc1	NM_028355	Ndc1|2810475A17Rik|AI450313|Tmem48|sks|-|4|4 C7|protein-coding	72787	-0.0161927	5.23829	-0.178385	0.860927	0.913779	-7.03271
Naxd	NM_026995	Naxd|0710008K08Rik|2810407E01Rik|Carkd|-|8|8 A1.1|protein-coding	69225	0.0137216	5.9166	0.178264	0.861019	0.913798	-7.11672
Cdkn1a	NM_007669	Cdkn1a|CAP20|CDKI|CIP1|Cdkn1|P21|SDI1|Waf1|mda6|p21Cip1|p21WAF|-|17 A3.3|17 15.12 cM|protein-coding	12575	0.0311453	7.11784	0.17802	0.861208	0.913918	-7.14645
Fau	NM_001160239	Fau|MNSFbeta|-|19 A|19 4.34 cM|protein-coding	14109	-0.0309403	3.58843	-0.177885	0.861312	0.913947	-6.68464
Ctsw	NM_009985	Ctsw|lymphopain|-|19|19 A|protein-coding	13041	0.0528577	0.785473	0.17779	0.861385	0.913947	-6.00079
Arhgap15os	NR_040622	Arhgap15os|A430092G05Rik|-|2|2 B|ncRNA	320872	0.0523536	1.82817	0.177449	0.861648	0.914145	-6.23375
Nsrp1	NM_001012309	Nsrp1|8030451K07|AI851076|AL022898|Ccdc55|NSpr70|NSrp70|-|11|11 B5|protein-coding	237859	0.0139571	5.19336	0.177256	0.861797	0.914223	-7.03333
Sap30l	NM_001081168	Sap30l|2310079P12Rik|AF006998|L55|-|11|11 B1.3|protein-coding	50724	-0.0177524	4.00881	-0.176962	0.862024	0.914252	-6.79702
Rmnd1	NM_025343	Rmnd1|0610042C05Rik|AA408137|AI462664|AW536662|-|10|10 A1|protein-coding	66084	-0.0230212	4.08852	-0.176946	0.862036	0.914252	-6.81651
Cxx1a	NM_024170	Cxx1a|1110012O05Rik|Mar8.2A/B|Mart8b|-|X|X A5|protein-coding	66158	0.0482571	0.522078	0.176721	0.862209	0.914252	-5.96603
Eri1	NM_026067	Eri1|3'hexo|3110010F15Rik|Thex1|eri-1|-|8|8 A4|protein-coding	67276	-0.010501	6.78822	-0.176682	0.862239	0.914252	-7.15244
Traf3	NM_011632	Traf3|AI528849|CAP-1|CD40bp|CRAF1|LAP1|T-BAM|amn|-|12 F1|12 60.94 cM|protein-coding	22031	0.019027	4.80396	0.176675	0.862245	0.914252	-6.9666
Zfp933	NM_198619	Zfp933|2810408P10Rik|-|4|4 E1|protein-coding	242747	-0.0420607	2.09228	-0.176531	0.862356	0.914252	-6.31429
Rffl	NM_001164569	Rffl|1700051E09Rik|4930516L10Rik|BG080975|Carp2|-|11|11 C|protein-coding	67338	-0.0276046	3.86637	-0.17644	0.862426	0.914252	-6.77786
1700007L15Rik	NR_045709	1700007L15Rik|linc-Iqcg|linc1609|-|16|16 B3|ncRNA	100502742	0.0463629	1.46074	0.176439	0.862426	0.914252	-6.16509
Pdcd5	NM_019746	Pdcd5|2200003D22Rik|AA408513|Tfar19|-|7|7 B2|protein-coding	56330	0.0154362	4.52729	0.176117	0.862675	0.914436	-6.9101
Sh3rf1	NM_021506	Sh3rf1|2200003J05Rik|Posh|R75531|Sh3md2|-|8|8 B3.1|protein-coding	59009	0.034068	2.15081	0.17578	0.862935	0.914631	-6.32154
Rad23a	NM_001297606	Rad23a|2310040P19Rik|AL024030|HR23A|mHR23A|-|8|8 C2|protein-coding	19358	-0.0114483	7.50428	-0.175654	0.863032	0.914654	-7.13379
Dnah11	NM_010060	Dnah11|Dnahc11|b2b1203Clo|b2b1279Clo|b2b1289Clo|b2b1727Clo|b2b598Clo|iv|lrd|-|12 F2|12 63.25 cM|protein-coding	13411	0.0215926	3.52535	0.175441	0.863197	0.914749	-6.66402
Eif2b2	NM_145445	Eif2b2|EIF-2Bbeta|EIF2B|-|12|12 D1|protein-coding	217715	-0.013135	6.19565	-0.17507	0.863482	0.914972	-7.13559
Gys1	NM_030678	Gys1|Gys3|MGS|-|7 B3|7 29.31 cM|protein-coding	14936	-0.0311181	5.92819	-0.174842	0.863658	0.915078	-7.11859
Bloc1s5	NM_139063	Bloc1s5|1810074A19Rik|Muted|mu|-|13 A3.3|13 18.35 cM|protein-coding	17828	-0.0172386	5.29841	-0.174658	0.8638	0.915148	-7.04689
Tmem71	NM_172514	Tmem71|AI661017|E430024D12|-|15|15 D2|protein-coding	213068	-0.032068	3.6394	-0.174074	0.86425	0.915546	-6.69871
Tmem126a	NM_025460	Tmem126a|1810020E01Rik|-|7|7 E1|protein-coding	66271	-0.0182542	6.04654	-0.1736	0.864616	0.915853	-7.12638
Klhl36	NM_146219	Klhl36|-|-|8|8 E1|protein-coding	234796	0.0191704	4.22646	0.173395	0.864775	0.915941	-6.85235
St5	NR_037617	St5|2010004M01Rik|2610305K15Rik|-|7 E3|7 57.27 cM|protein-coding	76954	0.0501765	1.4767	0.173251	0.864885	0.915979	-6.18301
Whsc1	NM_175231	Whsc1|5830445G22Rik|9430010A17Rik|AW555663|C130020C13Rik|D030027O06Rik|D930023B08Rik|MMSET|NSD2|Whsc1l|mKIAA1090|-|5|5 B2|protein-coding	107823	0.0223546	5.79472	0.173093	0.865007	0.916028	-7.10494
Ppp2r3d	NR_102716	Ppp2r3d|PP2A B''-PR59|PP2A PR59|PR59|Ppp2r3|Ppp2r3a|-|9|9 F4|protein-coding	19054	0.0359117	1.33147	0.172897	0.865159	0.916108	-6.13532
H2-Ab1	NM_207105	H2-Ab1|AI845868|Abeta|H-2Ab|H2-Ab|I-Abeta|IAb|Ia-2|Ia2|Rmcs1|-|17 B1|17 17.98 cM|protein-coding	14961	0.0572042	11.9247	0.172386	0.865553	0.916446	-6.82533
Ppie	NM_019489	Ppie|2010010D16Rik|Cyp33|-|4|4 D2.2|protein-coding	56031	-0.0151952	5.92688	-0.172058	0.865807	0.916634	-7.11686
Fnip1	NM_173753	Fnip1|A730024A03Rik|AI838773|AW557298|-|11|11 B1.3|protein-coding	216742	0.0187152	4.79904	0.171256	0.866425	0.917209	-6.97015
Kmo	NM_133809	Kmo|AI046660|-|1|1 H3|protein-coding	98256	-0.0692928	1.78828	-0.170639	0.866901	0.917628	-6.1962
Nup210	NM_018815	Nup210|9830001L10|AI836801|Pom210|gp190|gp210|-|6 D1|6 40.3 cM|protein-coding	54563	0.043872	3.36429	0.170548	0.866972	0.917628	-6.64017
Lrrfip2	NM_001164838	Lrrfip2|5133400F20Rik|AI850587|-|9|9 F3|protein-coding	71268	0.0204993	5.32599	0.169865	0.867499	0.918106	-7.04874
Txnrd2	NM_013711	Txnrd2|AA118373|ESTM573010|TGR|Tr3|Trxr2|Trxrd2|-|16 A3|16 11.41 cM|protein-coding	26462	0.0157248	5.11438	0.169622	0.867687	0.918149	-7.02483
Setd4	NM_145482	Setd4|AY037804|C21orf18|ORF21|-|16|16 C4|protein-coding	224440	-0.0362463	1.86948	-0.169616	0.867691	0.918149	-6.25952
Ndufaf4	NM_026742	Ndufaf4|1110007M04Rik|3000003G13Rik|AW214064|-|4|4 A3|protein-coding	68493	-0.0180307	5.13132	-0.168977	0.868184	0.918591	-7.02181
Adprhl2	NM_133883	Adprhl2|AI836109|Arh3|-|4|4 D2.2|protein-coding	100206	-0.0128321	5.75028	-0.168699	0.868399	0.918738	-7.10633
Nup50	NM_016714	Nup50|1700030K07Rik|AI413123|Npap60|-|15 E2|15 40.25 cM|protein-coding	18141	0.0124687	6.75329	0.167609	0.869241	0.919548	-7.15408
Zbtb22	NM_020625	Zbtb22|1110008J20Rik|AI265210|AI415166|Bing1|Zfp297|-|17|17 B1|protein-coding	81630	0.0208287	3.90225	0.167084	0.869646	0.919897	-6.77856
Zfp619	NM_001004139	Zfp619|3000002G13Rik|-|7|7 B3|protein-coding	70227	-0.0610676	0.253703	-0.166475	0.870117	0.920261	-5.90949
Snrpa	NM_015782	Snrpa|C430021M15Rik|Rnu1a-1|Rnu1a1|U1-A|U1A|-|7|7 A3|protein-coding	53607	-0.0124773	6.15451	-0.166419	0.87016	0.920261	-7.13456
Gm21992	NM_001290127	Gm21992|Rbm14-rbm4|-|19 A|19|protein-coding	102902673	-0.013486	4.8853	-0.166293	0.870258	0.920261	-6.98148
Srrm1	NM_001130477	Srrm1|AA407769|POP101|Srm160|-|4|4 D3|protein-coding	51796	-0.0133583	6.54917	-0.166246	0.870294	0.920261	-7.15206
Ring1	NM_009066	Ring1|Ring1A|-|17|17 B1|protein-coding	19763	0.017704	3.93162	0.165949	0.870524	0.920424	-6.78877
Agap3	NM_139153	Agap3|AGAP-3|AV028425|Centg3|Crag|Crag.|MRIP-1|cnt-g3|-|5|5 A3|protein-coding	213990	-0.0137077	5.86901	-0.16544	0.870917	0.920682	-7.11465
Faap100	NM_027980	Faap100|2310003H01Rik|-|11|11 E2|protein-coding	71885	-0.0156649	4.70025	-0.165436	0.87092	0.920682	-6.95072
Cox10	NM_178379	Cox10|2410004F01Rik|AU042636|-|11|11 B3|protein-coding	70383	-0.0117247	4.9742	-0.164934	0.871308	0.920956	-6.99753
Pfdn2	NM_011070	Pfdn2|ESTM27|W48336|-|1 H3|1 79.35 cM|protein-coding	18637	-0.0147318	5.57428	-0.164905	0.87133	0.920956	-7.08274
Lrrk1	NM_146191	Lrrk1|AW319595|C230002E15Rik|D130026O16Rik|mKIAA1790|-|7|7 C|protein-coding	233328	0.0176071	6.00305	0.164236	0.871847	0.921422	-7.12459
Slc25a53	NM_001082412	Slc25a53|2310046F18Rik|2810402A17Rik|AI448995|AI841128|Mcart6|-|X|X F1|protein-coding	67062	-0.0462856	0.549696	-0.163891	0.872113	0.921623	-5.96222
D830046C22Rik	NR_033147	D830046C22Rik|-|-|5|5 G2|ncRNA	80290	-0.0492918	0.692723	-0.163742	0.872229	0.921635	-5.99562
Zbtb44	NM_001115130	Zbtb44|6030404E16Rik|Btbd15|E230011F09|-|9|9 A4|protein-coding	235132	0.0188386	4.45101	0.16368	0.872277	0.921635	-6.89064
Ccdc78	NM_001165929	Ccdc78|Gm938|Gm950|-|17|17 A3.3|protein-coding	381077	-0.0477527	0.0868286	-0.163306	0.872566	0.921861	-5.88317
Gpatch1	NM_026181	Gpatch1|1300003A17Rik|ECGP|Gpatc1|-|7|7 B2|protein-coding	67471	0.0132796	4.87337	0.163192	0.872654	0.921873	-6.97797
Ywhaz	NM_011740	Ywhaz|1110013I11Rik|14-3-3zeta|AI596267|AL022924|AU020854|-|15|15 B3.1|protein-coding	22631	-0.0106194	8.72569	-0.162675	0.873054	0.922157	-7.0611
Tbc1d12	NM_145952	Tbc1d12|BC033574|-|19|19 C3|protein-coding	209478	0.0279856	2.72222	0.162648	0.873075	0.922157	-6.47771
D3Ertd751e	NM_028667	D3Ertd751e|2810009O15Rik|4930415G15Rik|-|3|3 B|protein-coding	73852	0.0265971	2.49659	0.162395	0.87327	0.922284	-6.42751
Ap4m1	NM_021392	Ap4m1|4930443L05Rik|Ap4m4|-|5|5 G2|protein-coding	11781	0.0256115	3.16886	0.162205	0.873417	0.922291	-6.58685
Emc8-1190005i06rik	NM_001308449	Emc8-1190005i06rik|-|-|8 E1|protein-coding	105734727	0.0171761	4.67404	0.162189	0.873429	0.922291	-6.94044
Pdlim2	NM_001253736	Pdlim2|4732462F18Rik|Slim|-|14|14 D2|protein-coding	213019	-0.0174372	6.36428	-0.162084	0.87351	0.922296	-7.14703
Tusc3	NM_030254	Tusc3|AU022242|BC003311|N33|-|8|8 A4|protein-coding	80286	-0.0164895	5.09782	-0.161668	0.873832	0.922556	-7.01695
Grhl1	NM_001161406	Grhl1|LBP-32|MGR|Tcfcp2l2|-|12|12 A1.3|protein-coding	195733	-0.0539837	0.567651	-0.16131	0.874109	0.922768	-5.96595
Dyrk1a	NM_007890	Dyrk1a|2310043O08Rik|D16Ertd272e|D16Ertd493e|Dyrk|ENSMUSG00000074897|Gm10783|Mnbh|Mp86|mmb|-|16 C4|16 55.3 cM|protein-coding	13548	0.0209229	4.78748	0.161091	0.874278	0.922866	-6.96521
Recql	NM_023042	Recql|RecQ1|-|6 G2|6 73.91 cM|protein-coding	19691	0.0152072	5.17495	0.160942	0.874393	0.922907	-7.03174
Cox4i2	NM_053091	Cox4i2|Cox4b|CoxIV-2|-|2|2 H1|protein-coding	84682	-0.0650461	0.0245146	-0.160812	0.874494	0.922934	-5.86468
Polr2f	NM_027231	Polr2f|1810060D16Rik|RPB6|-|15 E1|15 37.7 cM|protein-coding	69833	-0.012681	6.25192	-0.160664	0.874609	0.922974	-7.14109
Cfdp1	NM_011801	Cfdp1|AA408409|Bcnt|Bucentaur|Cfdp|cp27|-|8|8 E1|protein-coding	23837	0.01145	6.81552	0.160198	0.874969	0.923274	-7.1553
Xndc1	NM_001286689	Xndc1|Xndr|-|7 E2|protein-coding	102443350	-0.0217282	3.13815	-0.160092	0.875051	0.92328	-6.58454
Gbp5	NM_153564	Gbp5|5330409J06Rik|Gbp5a|-|3|3 H1|protein-coding	229898	-0.0366915	5.26788	-0.159463	0.875537	0.923713	-7.03026
Rnaseh1	NM_001286865	Rnaseh1|-|-|12|12 A2|protein-coding	19819	0.0127118	4.58209	0.158802	0.876049	0.924132	-6.92376
Phc2	NM_001195083	Phc2|A3galt2|AA415044|D130050K19Rik|D4Ertd810e|Edr2|Mph2|p36|-|4 D2.2|4 62.12 cM|protein-coding	54383	0.0147675	7.21947	0.158711	0.876119	0.924132	-7.14825
Ccng2	NM_007635	Ccng2|-|-|5|5 E2|protein-coding	12452	0.0206044	5.9249	0.158655	0.876162	0.924132	-7.12301
Ncapg2	NM_133762	Ncapg2|5830426I05Rik|Luzp5|Mtb|mCAP-G2|-|12|12 F2|protein-coding	76044	-0.0152406	5.65279	-0.158047	0.876633	0.924547	-7.09386
Ttc33	NM_026213	Ttc33|2410099M07Rik|2900001O04Rik|AI507072|AW538342|Osrf|-|15|15 A1|protein-coding	67515	-0.0115631	5.43728	-0.157397	0.877135	0.924997	-7.07298
Mcfd2	NM_176808	Mcfd2|1810021C21Rik|F5f8d|Lman1ip|Sdnsf|-|17|17 E4|protein-coding	193813	0.012594	7.82978	0.15683	0.877575	0.925236	-7.11935
Hbegf	NM_010415	Hbegf|AW047313|Dtr|Dts|Hegfl|-|18 B2|18 19.46 cM|protein-coding	15200	-0.0688531	3.29004	-0.156788	0.877607	0.925236	-6.58614
Gmfg	NM_001039192	Gmfg|0610039G16Rik|2310057N07Rik|AI324845|-|7|7 B1|protein-coding	63986	0.0336146	5.04307	0.156704	0.877672	0.925236	-7.02075
Rnf20	NM_001163263	Rnf20|4833430L21Rik|AW540162|C79397|mKIAA4116|-|4|4 B1|protein-coding	109331	-0.0129765	5.12196	-0.156626	0.877732	0.925236	-7.02445
Arf4	NM_007479	Arf4|AA407803|-|14 A3|14 16.09 cM|protein-coding	11843	0.0117793	8.63212	0.156612	0.877743	0.925236	-7.06803
Rbbp4	NM_009030	Rbbp4|RBAP48|mRbAp48|-|4|4 D2.2|protein-coding	19646	-0.0124337	8.50653	-0.155349	0.87872	0.926169	-7.07787
Rc3h2	NM_001100591	Rc3h2|2900024N03Rik|9430019J22Rik|D930043C02Rik|Mnab|Rnf164|-|2|2 B|protein-coding	319817	-0.0178635	4.12595	-0.155258	0.878791	0.926169	-6.82443
Rpf1	NM_027371	Rpf1|2210420E24Rik|2310066N05Rik|Bxdc5|-|3|3 H2|protein-coding	70285	0.0153875	6.48406	0.155173	0.878857	0.926169	-7.15136
Minos1	NM_001163006	Minos1|2310028O11Rik|-|4|4 D3|protein-coding	433771	-0.0166622	7.13785	-0.155008	0.878984	0.926223	-7.14962
6330415G19Rik	NR_126485	6330415G19Rik|-|-|17|17 A3.3|ncRNA	320020	-0.0394975	1.7157	-0.154574	0.87932	0.926496	-6.19332
Rad52	NM_011236	Rad52|Rad52yh|-|6 F1|6 56.86 cM|protein-coding	19365	-0.023033	2.72993	-0.154362	0.879484	0.926538	-6.46903
Mir762	NR_030428	Mir762|Mirn762|mir-762|mmu-mir-762|-|7 F3|7|ncRNA	791073	0.0320364	1.52717	0.154326	0.879512	0.926538	-6.1773
Foxp4	NM_028767	Foxp4|1200010K03Rik|2310007G05Rik|mFKHLA|-|17|17 C|protein-coding	74123	0.0562619	1.32527	0.153927	0.879821	0.926782	-6.11791
Pmm1	NM_013872	Pmm1|C77612|-|15|15 E1|protein-coding	29858	-0.0218348	3.91431	-0.153786	0.87993	0.926792	-6.77541
Scrn3	NM_029022	Scrn3|4833415E20Rik|AI427019|AV002033|Ses3|-|2|2 C3|protein-coding	74616	-0.0221732	3.29684	-0.153614	0.880064	0.926792	-6.60971
Gnpnat1	NM_019425	Gnpnat1|AU017428|AU040593|EMeg32|Gpnat1|Gsnpat|-|14|14 C1|protein-coding	54342	0.0192519	4.57038	0.153528	0.88013	0.926792	-6.92612
Hacd1	NM_013935	Hacd1|Ptpla|-|2|2 A1|protein-coding	30963	-0.0347479	2.4311	-0.153445	0.880195	0.926792	-6.40973
Klhdc9	NM_001033039	Klhdc9|1190002J23Rik|AA087357|ESTM31|-|1 H3|1 79.36 cM|protein-coding	68874	0.0245494	1.95568	0.153241	0.880353	0.926792	-6.27592
Sptan1	NM_001177668	Sptan1|2610027H02Rik|Spna-2|Spna2|-|2 B|2 20.93 cM|protein-coding	20740	0.0146568	5.97209	0.153228	0.880363	0.926792	-7.1244
Rmnd5b	NM_025346	Rmnd5b|0610039K22Rik|Gid2|-|11|11 B1.3|protein-coding	66089	-0.0164989	5.20744	-0.153225	0.880365	0.926792	-7.0333
Btbd19	NR_024078	Btbd19|9530048O09Rik|BB115071|-|4|4 D1|ncRNA	78611	0.0170305	3.87746	0.152458	0.880959	0.927313	-6.77375
Ankrd1	NM_013468	Ankrd1|Alrp|CARP|Crap|MARP1|-|19|19 C2|protein-coding	107765	-0.0742094	4.77904	-0.152389	0.881012	0.927313	-6.93791
Pim1	NM_008842	Pim1|Pim-1|-|17 A3.3|17 15.38 cM|protein-coding	18712	0.0347671	2.81164	0.152128	0.881214	0.927445	-6.51992
Vamp1	NM_001080557	Vamp1|Syb-1|Syb1|VAMP-1|lew|-|6 F2|6 59.32 cM|protein-coding	22317	-0.116212	-0.4933	-0.151533	0.881675	0.92785	-5.82919
Sin3a	NM_011378	Sin3a|AW553200|Sin3|mKIAA4126|mSin3A|-|9 B|9 30.89 cM|protein-coding	20466	0.0122132	4.96927	0.151351	0.881816	0.927917	-6.9968
Rbl1	NM_011249	Rbl1|AW547426|PRB1|p107|-|2 H1|2 78.05 cM|protein-coding	19650	-0.0104781	5.61522	-0.151149	0.881972	0.927977	-7.0883
Ube2cbp	NM_027394	Ube2cbp|2610018I03Rik|Ube3d|-|9|9 E3.1|protein-coding	70348	0.040094	0.496847	0.15108	0.882026	0.927977	-5.94143
Nudt1	NM_008637	Nudt1|Mth1|-|5|5 G2|protein-coding	17766	0.0194734	4.17906	0.15085	0.882204	0.928084	-6.82529
Reep4	NM_180588	Reep4|2700029E10Rik|-|14|14 D2|protein-coding	72549	0.0150601	5.67679	0.150387	0.882562	0.928317	-7.09641
Rapgef1	NM_054050	Rapgef1|4932418O06Rik|C3G|Grf2|-|2 B|2 20.32 cM|protein-coding	107746	-0.0218256	4.99057	-0.150367	0.882578	0.928317	-7.00822
Syngr1	NM_009303	Syngr1|R75468|Syngr1b|p29|-|15|15 E1|protein-coding	20972	0.0339641	5.12208	0.15012	0.88277	0.928438	-7.03929
Mrpl4	NM_023167	Mrpl4|1110017G11Rik|-|9|9 A3|protein-coding	66163	-0.00929067	6.64404	-0.150021	0.882846	0.928438	-7.15632
Knstrn	NM_026412	Knstrn|1700025D04Rik|C15orf23|D2Ertd750e|SKAP|Traf4af1|-|2|2 E5|protein-coding	51944	-0.0169712	5.67896	-0.149795	0.883021	0.928541	-7.09682
Glyr1	NM_001079814	Glyr1|2810419J22Rik|3930401K13Rik|AW545332|Npac|-|16 A1|16 2.49 cM|protein-coding	74022	0.00939482	7.57052	0.149344	0.883371	0.928829	-7.13482
1700113A16Rik	NR_045997	1700113A16Rik|2210408E11Rik|AA408983|-|3|3 F1|ncRNA	76642	0.0275063	1.67251	0.14901	0.883629	0.92902	-6.22423
Eif2b4	NM_001127356	Eif2b4|Eif2b|-|5|5 B1|protein-coding	13667	0.0103183	5.74908	0.148602	0.883945	0.929272	-7.10803
Gng7	NM_010319	Gng7|AI840417|-|10 C1|10 39.72 cM|protein-coding	14708	-0.0593286	0.259291	-0.148491	0.884032	0.929282	-5.86833
Fastk	NM_023229	Fastk|0610011K02Rik|610011K02Rik|-|5|5 A3|protein-coding	66587	0.01308	5.90108	0.148213	0.884247	0.929428	-7.12023
Gm16982	NR_040337	Gm16982|-|-|7 F5|7|ncRNA	100036523	0.0201871	3.86721	0.147378	0.884894	0.930028	-6.76376
Ddx6	NM_001110826	Ddx6|1110001P04Rik|E230023J21Rik|HLR2|mRCK/P54|p54|rck|-|9 A5.2|9 26.0 cM|protein-coding	13209	0.0115434	5.10754	0.146911	0.885256	0.930328	-7.02805
Tlcd2	NM_027249	Tlcd2|-|-|11|11 B5|protein-coding	380712	-0.0360822	2.6106	-0.146704	0.885416	0.930384	-6.45374
Ppp2r1a	NM_016891	Ppp2r1a|6330556D22Rik|PP2A|PR65|-|17|17 A3.2|protein-coding	51792	0.0123277	8.29419	0.146643	0.885464	0.930384	-7.09359
Bdkrb1	NM_007539	Bdkrb1|B1BKR|B1R|BKR1|BRADYB1|Bdkrb|-|12|12 E|protein-coding	12061	0.0522692	0.0898342	0.146019	0.885947	0.930758	-5.85619
Zbtb6	NM_146253	Zbtb6|A830092L04Rik|ZID|Zfp482|-|2|2 B|protein-coding	241322	0.0343922	2.93834	0.145906	0.886035	0.930758	-6.54765
Baiap3	NM_001163270	Baiap3|Bap3|Gm937|-|17|17 A3.3|protein-coding	545192	-0.0221249	1.82949	-0.145888	0.886049	0.930758	-6.24315
Mbnl1	NM_020007	Mbnl1|Mbnl|mKIAA0428|-|3|3 D|protein-coding	56758	0.0201852	8.1946	0.145543	0.886317	0.930959	-7.09861
Strada	NM_001252448	Strada|2610019A05Rik|6030402H20Rik|AI480680|E130112C09Rik|-|11|11 E1|protein-coding	72149	-0.012816	5.03018	-0.145363	0.886456	0.931024	-7.00621
B230219D22Rik	NM_181278	B230219D22Rik|AA119856|D530037I19Rik|-|13|13 B1|protein-coding	78521	0.0175692	5.57242	0.14503	0.886714	0.931214	-7.09269
Coq2	NM_027978	Coq2|2310002F18Rik|PHB:PPT|-|5|5 E4|protein-coding	71883	-0.0142086	5.32577	-0.144864	0.886843	0.931269	-7.05129
Prkcz	NM_008860	Prkcz|AI098070|C80388|Pkcz|R74924|aPKCzeta|nPKC-zeta|zetaPKC|-|4 E2|4 86.17 cM|protein-coding	18762	0.0805925	0.819657	0.144635	0.88702	0.931375	-6.00747
Map2k5	NM_011840	Map2k5|AI324775|AI428457|MEK5|Mapkk5|Prkmk5|-|9|9 B-C|protein-coding	23938	-0.0112583	4.50273	-0.144269	0.887304	0.931593	-6.9099
Fgfr1op	NM_001197046	Fgfr1op|4930553O10Rik|FOP|-|17|17 A1|protein-coding	75296	-0.0131014	5.01578	-0.143859	0.887622	0.931779	-7.01574
Cnnm4	NM_033570	Cnnm4|5430430O18Rik|Acdp4|-|1 B|1 15.28 cM|protein-coding	94220	-0.016423	4.05009	-0.143707	0.88774	0.931779	-6.79756
Ulbp1	NM_029975	Ulbp1|A430108B07Rik|MULT1|-|10|10 A1|protein-coding	77777	-0.0254705	3.02099	-0.143637	0.887794	0.931779	-6.5485
Urgcp	NM_001077661	Urgcp|2010005J08Rik|9130001I21Rik|AW060359|Urg4|mKIAA1507|-|11|11 A1|protein-coding	72046	0.0119118	5.88021	0.143633	0.887797	0.931779	-7.12172
Lrp1	NM_008512	Lrp1|A2mr|AI316852|CD91|Lrp|b2b1554Clo|-|10|10 D3|protein-coding	16971	-0.0146934	7.60397	-0.143545	0.887866	0.931779	-7.1343
Yipf5	NM_023311	Yipf5|2610311I19Rik|AA408236|Yip1a|-|18|18 B3|protein-coding	67180	-0.0114876	6.42037	-0.142375	0.888773	0.93265	-7.15289
Stxbp3	NM_011504	Stxbp3|Munc-18c|Stxbp3a|Sxtbp3|Unc18-3|-|3|3 F3|protein-coding	20912	-0.0104416	5.88917	-0.142155	0.888943	0.932749	-7.11979
Lace1	NM_145743	Lace1|CG8520|-|10 B2|10 22.88 cM|protein-coding	215951	0.0191432	3.16912	0.141937	0.889113	0.932846	-6.59911
Chek1	NM_007691	Chek1|C85740|Chk1|rad27|-|9|9 A4|protein-coding	12649	-0.0230507	3.67106	-0.141723	0.889279	0.93294	-6.71316
Akap10	NM_019921	Akap10|1500031L16Rik|B130049N18Rik|D-AKAP-2|D-AKAP2|PRKA10|-|11|11 B2|protein-coding	56697	0.0117969	5.62085	0.141523	0.889434	0.933022	-7.09605
Clptm1l	NM_146047	Clptm1l|C130052I12Rik|Crr9|-|13|13 C1|protein-coding	218335	0.00844888	7.72151	0.141095	0.889766	0.933289	-7.12894
Smarca4	NM_001174078	Smarca4|Brg1|HP1-BP72|SNF2beta|SW1/SNF|b2b508.1Clo|b2b692Clo|-|9 A3|9 7.84 cM|protein-coding	20586	-0.0118715	6.95653	-0.140576	0.890169	0.933631	-7.15728
Dym	NM_027727	Dym|1810041M12Rik|4933427L07Rik|C030019K18Rik|-|18|18 E2-E3|protein-coding	69190	-0.0122981	4.95257	-0.14036	0.890336	0.933726	-6.99656
Nudt17	NM_001162925	Nudt17|2410015C20Rik|-|3|3 F2.1|protein-coding	78373	-0.0422017	2.10017	-0.139792	0.890777	0.934107	-6.33897
1700028K03Rik	NM_175241	1700028K03Rik|-|-|5|5 E5|protein-coding	76421	0.0243409	1.74044	0.139239	0.891206	0.934477	-6.23588
Fryl	NM_028194	Fryl|2010313D22Rik|2310004H21Rik|2510002A14Rik|9030227G01Rik|mKIAA0826|-|5|5 C3.2|protein-coding	72313	-0.0175406	3.52163	-0.138782	0.891561	0.934688	-6.67828
Eif4ebp1	NM_007918	Eif4ebp1|4e-bp1|AA959816|PHAS-I|-|8 A2|8 15.95 cM|protein-coding	13685	-0.0174724	7.99339	-0.138673	0.891645	0.934688	-7.11372
Eya3	NM_010166	Eya3|AI844637|-|4 D2.3|4 65.68 cM|protein-coding	14050	-0.019593	3.96506	-0.138598	0.891703	0.934688	-6.7867
C330006A16Rik	NM_001256521	C330006A16Rik|AI551216|-|2|2 A3|protein-coding	109299	0.0162625	5.13158	0.138553	0.891738	0.934688	-7.03563
Klhl7	NM_026448	Klhl7|2700038B03Rik|D5Ertd363e|SBBI26|-|5 A3|5 10.67 cM|protein-coding	52323	0.0196376	4.85825	0.138395	0.891861	0.934688	-6.99423
Zbtb14	NM_009547	Zbtb14|ZF5|Zfp161|b2b1982Clo|-|17 E1.3|17 40.42 cM|protein-coding	22666	0.0164891	4.36665	0.138383	0.89187	0.934688	-6.88423
Csrnp1	NM_153287	Csrnp1|4931429D10Rik|Axud1|CSRNP-1|URAX1|taip-3|-|9|9 F4|protein-coding	215418	-0.0294429	3.50587	-0.138266	0.89196	0.934702	-6.68309
Rasgrp4	NM_001174155	Rasgrp4|-|-|7 16.94 cM|7 B1|protein-coding	233046	-0.0189356	4.24476	-0.137907	0.892239	0.934794	-6.86568
Tnfsf10	NM_009425	Tnfsf10|A330042I21Rik|AI448571|APO-2L|Ly81|TL2|Tnlg6a|Trail|-|3|3 A3|protein-coding	22035	0.0339933	2.60062	0.137835	0.892296	0.934794	-6.4346
Ndufb3	NM_025597	Ndufb3|2700033I16Rik|CI-B12|-|1|1 C1.3|protein-coding	66495	0.0127615	6.10398	0.137811	0.892314	0.934794	-7.13794
Mxd4	NM_010753	Mxd4|2810410A03Rik|Mad4|bHLHc12|-|5 B2|5 17.84 cM|protein-coding	17122	-0.027264	3.74163	-0.137735	0.892373	0.934794	-6.74105
Rnf38	NM_175201	Rnf38|1700065B19Rik|2610202O07Rik|AA673263|Oip1|-|4|4 B1|protein-coding	73469	0.0148585	4.34103	0.137657	0.892433	0.934794	-6.8813
Mir6418	NR_105846	Mir6418|Gm27629|mir-6418|mmu-mir-6418|-|5|5 G2|ncRNA	102465227	0.024974	1.95566	0.137198	0.89279	0.935013	-6.27687
Acot8	NM_133240	Acot8|PTE-2|Pte1|-|2|2 H3|protein-coding	170789	0.0140005	3.80647	0.137084	0.892878	0.935013	-6.75124
Zscan21	NM_011757	Zscan21|AI326272|CTfin51|RU49|Zfp-38|Zfp38|Zipro1|-|5 G2|5 76.96 cM|protein-coding	22697	0.0166549	5.04237	0.137007	0.892938	0.935013	-7.0186
Arl5b	NM_029466	Arl5b|4930587A11Rik|AW146430|Arl8|-|2|2 A2|protein-coding	75869	0.024792	2.61821	0.136991	0.89295	0.935013	-6.45451
Golt1b	NM_025872	Golt1b|2310061A22Rik|AA407874|AU024291|CGI-141|-|6|6 G2|protein-coding	66964	-0.0119563	6.30152	-0.136363	0.893438	0.935399	-7.14801
Zfp418	NM_146179	Zfp418|A230102I05Rik|-|7|7 A1|protein-coding	232854	0.045169	0.780501	0.136318	0.893473	0.935399	-5.99294
Arhgef7	NM_001113518	Arhgef7|Cool|PIX|Pak3bp|betaPix|betaPix-b|betaPix-c|cool-1|mKIAA0142|p85Cool1|p85SPR|-|8|8 A1.1|protein-coding	54126	0.0140897	4.20892	0.13527	0.894286	0.93617	-6.84999
Eif2a	NM_001005509	Eif2a|D030048D22|D3Ertd194e|-|3 D|3 28.58 cM|protein-coding	229317	0.0107157	5.67925	0.13506	0.89445	0.93626	-7.10095
Eif4g2	NM_013507	Eif4g2|DAP-5|E130105L11Rik|Nat1|Natm1|p97|-|7 E3|7 58.0 cM|protein-coding	13690	-0.010502	10.1336	-0.134774	0.894672	0.936412	-6.95843
Sh2b2	NM_018825	Sh2b2|Aps|-|5|5 G2|protein-coding	23921	-0.0204673	3.93251	-0.134597	0.894809	0.936474	-6.77739
Slc17a9	NM_183161	Slc17a9|1700019H03Rik|BC019537|Vnut|-|2|2 H4|protein-coding	228993	0.0322239	1.61317	0.134121	0.895179	0.936687	-6.18766
Bub3	NM_009774	Bub3|AU019800|AU021329|AU043350|AW146323|C78067|-|7 F3|7 74.36 cM|protein-coding	12237	0.00876298	7.72224	0.134107	0.89519	0.936687	-7.13056
Mnat1	NM_008612	Mnat1|E130115E11Rik|MAT1|P36|-|12|12 C3|protein-coding	17420	-0.0124524	5.04639	-0.134037	0.895244	0.936687	-7.02046
Chchd5	NM_025395	Chchd5|1110027L01Rik|AW045710|-|2|2 F1|protein-coding	66170	0.013732	3.85122	0.133449	0.895701	0.937085	-6.76271
Cx3cl1	NM_009142	Cx3cl1|AB030188|ABCD-3|AI848747|CX3C|Cxc3|D8Bwg0439e|Scyd1|-|8 C5|8 46.79 cM|protein-coding	20312	0.0654783	2.19425	0.132939	0.896097	0.937418	-6.36874
Tmem183a	NM_001042485	Tmem183a|1300007B12Rik|1700020N19Rik|Tmem183|-|1|1 E4|protein-coding	57439	0.011508	6.45111	0.132739	0.896252	0.9375	-7.15546
Kdr	NM_010612	Kdr|6130401C07|Flk-1|Flk1|Krd-1|Ly73|VEGFR-2|VEGFR2|sVEGFR-2|-|5 C3.3|5 40.23 cM|protein-coding	16542	0.0797135	1.46342	0.132629	0.896337	0.937508	-6.24099
Etaa1	NM_026576	Etaa1|5730466H23Rik|AA672646|-|11|11 A3.1|protein-coding	68145	0.0107893	4.52902	0.13239	0.896523	0.937621	-6.91809
4932416H05Rik	NR_029452	4932416H05Rik|-|-|2|2 F1|ncRNA	654409	0.0279276	1.14309	0.13229	0.896601	0.937622	-6.09311
Trp53inp2	NM_178111	Trp53inp2|1110029F20Rik|Tp53inp2|-|2|2 H1|protein-coding	68728	-0.028777	4.67265	-0.131645	0.897102	0.938014	-6.96254
Adrm1	NM_019822	Adrm1|1110063P18Rik|2510006J17Rik|AA408205|ARM-1|AU043535|Arm1|Gp110|Rpn13|-|2|2 H4|protein-coding	56436	-0.0092109	5.55883	-0.131608	0.89713	0.938014	-7.08654
Mecp2	NM_010788	Mecp2|1500041B07Rik|D630021H01Rik|Mbd5|WBP10|-|X A7.3|X 37.63 cM|protein-coding	17257	-0.0133543	4.2268	-0.131226	0.897427	0.938244	-6.84711
Gtpbp4	NM_027000	Gtpbp4|2610028C09Rik|Crfg|Gtpbp3|NGB|Nog1|-|13|13 A1|protein-coding	69237	-0.018107	6.14604	-0.130919	0.897666	0.938413	-7.13896
Tspan17	NM_028841	Tspan17|2210021G21Rik|AI047581|Fbxo23|Tm4sf17|-|13|13 B1|protein-coding	74257	0.0127353	5.51554	0.130609	0.897907	0.938583	-7.08687
Kif13b	NM_001081177	Kif13b|5330429L19Rik|6030414C01|AI429803|C130021D12Rik|GAKIN|-|14|14 D1|protein-coding	16554	-0.0251143	2.08077	-0.130195	0.898228	0.938778	-6.31401
Trmt5	NM_029580	Trmt5|2610027O18Rik|mKIAA1393|-|12|12 C3|protein-coding	76357	0.0138587	4.3031	0.130161	0.898255	0.938778	-6.87362
Tbc1d9b	NM_001290759	Tbc1d9b|-|-|11|11 B1.3|protein-coding	76795	0.0142635	6.12586	0.130071	0.898325	0.938778	-7.14082
Zfp27	NM_001037707	Zfp27|Zfp-27|mkr-4|mszf76|-|7|7 B1|protein-coding	22689	-0.0216484	3.36923	-0.129856	0.898491	0.93887	-6.66353
Smagp	NM_174992	Smagp|-|-|15|15 F1|protein-coding	207818	-0.0308638	4.49699	-0.129535	0.898741	0.93887	-6.94039
Cdan1	NM_026891	Cdan1|1500015A01Rik|AI448026|AW492297|CDA-I|CDA1|CDAI|-|2|2 E5|protein-coding	68968	0.0139503	4.01557	0.129486	0.898779	0.93887	-6.80996
Alg6	NM_001081264	Alg6|E230028F23Rik|-|4|4 C6|protein-coding	320438	0.0155515	4.53002	0.129342	0.898891	0.93887	-6.92674
Ing2	NM_023503	Ing2|2810011M06Rik|Ing1l|Ing2b|P33ING2|-|8|8 B1.1|protein-coding	69260	-0.0137406	3.67192	-0.129277	0.898942	0.93887	-6.71659
Srp54a	NM_011899	Srp54a|54kDa|Srp54|-|12|12 C1|protein-coding	24067	-0.021156	1.75526	-0.129234	0.898975	0.93887	-6.24548
Ankrd49	NM_019683	Ankrd49|AW060934|C86108|Gbif|-|9|9 A2|protein-coding	56503	-0.0126565	4.67666	-0.12915	0.89904	0.93887	-6.95136
Clu	NM_013492	Clu|AI893575|ApoJ|Cli|D14Ucla3|SP-40|Sgp-2|Sgp2|Sugp-2|-|14 D1|14 34.36 cM|protein-coding	12759	-0.0544107	5.37678	-0.129077	0.899097	0.93887	-7.06572
Dguok	NM_013764	Dguok|dGK|dGK1|dGK2|dGK3|-|6 C3|6 35.94 cM|protein-coding	27369	0.00885727	5.30164	0.128988	0.899166	0.93887	-7.05324
Tmem167b	NM_026198	Tmem167b|2010200O16Rik|-|3|3 F3|protein-coding	67495	-0.0100073	5.75462	-0.128908	0.899228	0.93887	-7.11144
Agap1	NM_178119	Agap1|Centg2|Ggap1|R75364|mKIAA1099|-|1|1 D|protein-coding	347722	-0.0152751	4.6923	-0.128862	0.899264	0.93887	-6.95452
Trap1	NM_026508	Trap1|2410002K23Rik|HSP75|-|16 A1|16 2.38 cM|protein-coding	68015	-0.010355	7.22792	-0.128302	0.899699	0.939174	-7.15214
Wdr24	NM_173741	Wdr24|BC037651|-|17|17 A3.3|protein-coding	268933	-0.0143348	5.14334	-0.128288	0.89971	0.939174	-7.03707
Gnl2	NM_145552	Gnl2|BC003262|HUMAUANTIG|Ngp-1|-|4|4 D2.2|protein-coding	230737	-0.010458	6.59481	-0.127759	0.900121	0.939523	-7.15808
Hpf1	NM_028299	Hpf1|2700029M09Rik|C230006B22Rik|C4orf27|-|8|8 B3.1|protein-coding	72612	0.0107252	6.30204	0.127624	0.900226	0.939532	-7.14964
Asxl1	NM_001039939	Asxl1|mKIAA0978|-|2|2 H1|protein-coding	228790	0.0157741	4.87207	0.127453	0.900359	0.939532	-6.98209
Acap1	NM_153788	Acap1|Centb1|-|11|11 B3|protein-coding	216859	-0.052536	1.74246	-0.12741	0.900392	0.939532	-6.2184
Trmt2a	NM_001081000	Trmt2a|Htf9c|-|16 A3|16 11.31 cM|protein-coding	15547	-0.0107861	6.86369	-0.127349	0.90044	0.939532	-7.15963
Cab39	NM_133781	Cab39|AA408805|AA960512|C78372|MO25|MO25alpha|-|1|1 C5|protein-coding	12283	-0.0104994	7.51434	-0.127185	0.900567	0.939532	-7.13984
Ppp1r12b	NM_001081307	Ppp1r12b|1810037O03Rik|9530009M10Rik|AI132431|Mypt2|-|1|1 E4|protein-coding	329251	0.0459811	0.866158	0.12715	0.900594	0.939532	-6.06041
Exoc7	NM_001347636	Exoc7|Exo70|sec70|-|11|11 E2|protein-coding	53413	-0.0104332	6.81495	-0.126782	0.90088	0.939691	-7.16039
Bcl7b	NM_009745	Bcl7b|-|-|5|5 G2|protein-coding	12054	-0.00832488	6.20502	-0.126644	0.900988	0.939691	-7.1441
Dhdh	NM_027903	Dhdh|1300018L09Rik|AA591799|Xld-1|Xld1|-|7 B3|7 29.32 cM|protein-coding	71755	0.02732	2.12149	0.126574	0.901042	0.939691	-6.31276
Cherp	NM_138585	Cherp|5730408I11Rik|D8Wsu96e|DAN16|Scaf6|-|8 B3.3|8 35.08 cM|protein-coding	27967	-0.0114896	5.89233	-0.126556	0.901057	0.939691	-7.12429
Ccdc51	NM_025689	Ccdc51|5730568A12Rik|AI551049|-|9|9 F2|protein-coding	66658	-0.015898	4.03987	-0.125551	0.901838	0.940425	-6.81183
1700052K11Rik	NR_027956	1700052K11Rik|AI840954|-|11|11 E1|ncRNA	73431	0.026842	2.50314	0.125094	0.902193	0.940714	-6.44743
Mrpl13	NM_026759	Mrpl13|1110002D09Rik|-|15|15 D1|protein-coding	68537	0.0135696	6.77917	0.124821	0.902405	0.940855	-7.16074
B4galt4	NM_001285793	B4galt4|9130402O08Rik|B4galt-IV|b4Gal-T4|beta4Gal-T4|beta4GalT-IV|-|16|16 B4|protein-coding	56375	0.0153222	4.06664	0.124527	0.902634	0.940985	-6.8078
Cep164	NM_001081373	Cep164|AI450905|BC027092|D030051D21|mKIAA1052|-|9|9 A5.2|protein-coding	214552	-0.0180103	2.84575	-0.124461	0.902686	0.940985	-6.5186
Fbxw8	NM_172721	Fbxw8|4930438M06Rik|FBW6|FBW8|FBXO29|Fbx29|-|5|5 F|protein-coding	231672	0.0120254	5.82696	0.124191	0.902895	0.941123	-7.11522
Ppp4r2	NM_182939	Ppp4r2|BE691708|C230060M08Rik|-|6|6 D3|protein-coding	232314	-0.0107357	4.39022	-0.12345	0.903472	0.941643	-6.89612
Lifr	NM_013584	Lifr|A230075M04Rik|AW061234|LIF|-|15 A1|15 3.46 cM|protein-coding	16880	0.0251682	5.15007	0.122504	0.904207	0.942329	-7.04616
Cebpz	NM_001024806	Cebpz|AI848081|CBF2|Cbf|Cebpa-rs1|-|17|17 E3|protein-coding	12607	-0.0083634	6.05129	-0.122012	0.90459	0.942584	-7.13323
Syce2	NM_001168244	Syce2|1700013H19Rik|AA407907|Cesc1|-|8|8 C3|protein-coding	71846	-0.0192069	4.70488	-0.121915	0.904665	0.942584	-6.96114
Rell2	NM_153793	Rell2|4631403P03Rik|ependolin|-|18|18 B3|protein-coding	225392	0.0280967	0.916826	0.12189	0.904685	0.942584	-6.05507
Ccr1	NM_009912	Ccr1|Cmkbr1|Mip-1a-R|-|9 F4|9 75.05 cM|protein-coding	12768	-0.0175653	7.90966	-0.12148	0.905003	0.942835	-7.12553
Gpbp1	NM_028487	Gpbp1|1700034P14Rik|AU019836|D230035M11Rik|Gpbp|mGPBP|-|13|13 D2.2|protein-coding	73274	-0.00805287	7.44394	-0.120906	0.90545	0.94322	-7.14492
Ccr7	NM_007719	Ccr7|CC-CKR-7|CCR-7|CD197|Cdw197|Cmkbr7|EBI1|Ebi1h|-|11|11 D|protein-coding	12775	-0.0515452	2.70903	-0.12035	0.905882	0.943588	-6.45362
Piga	NM_011081	Piga|AI194334|Pig-a|-|X F5|X 76.49 cM|protein-coding	18700	-0.0130867	3.67969	-0.120029	0.906132	0.943768	-6.71497
Cnn2	NM_007725	Cnn2|AA408047|AI324678|Calpo2|-|10|10 C1|protein-coding	12798	-0.0120517	7.13568	-0.119395	0.906626	0.944201	-7.15613
Thoc1	NM_153552	Thoc1|3110002N20Rik|AW107452|NMP-84|-|18|18 A1|protein-coding	225160	0.0115244	6.41907	0.119184	0.90679	0.944291	-7.15607
Slc35a4	NM_026404	Slc35a4|2610030J16Rik|-|18|18 B2|protein-coding	67843	0.00830283	7.48008	0.119008	0.906927	0.944308	-7.14361
Enpp1	NM_008813	Enpp1|4833416E15Rik|AI428932|C76301|CD203c|E-NPP 1|E-NPP1|Ly-41|M6S1|NPP1|Npps|PC-1|Pca|Pca-1|Pdnp1|ttw|twy|-|10 A4|10 12.26 cM|protein-coding	18605	0.0384498	4.50118	0.118865	0.907038	0.944308	-6.94554
Zfp947	NM_177596	Zfp947|6720451E15|EG210853|Gm4769|-|17 A3.3|17|protein-coding	210853	-0.0724716	0.1772	-0.118863	0.907039	0.944308	-5.9325
Tra2b	NM_001330555	Tra2b|5730405G21Rik|D16Ertd266e|SIG-41|Sfrs10|Silg41|TRA2beta|-|16 B1|16 13.18 cM|protein-coding	20462	0.0127152	6.63548	0.118567	0.90727	0.944455	-7.16091
Drg2	NM_021354	Drg2|AI255295|AI461605|-|11 B2|11 37.81 cM|protein-coding	13495	-0.00981075	6.17816	-0.118481	0.907337	0.944455	-7.14352
Zfp867	NM_178417	Zfp867|-|-|11|11 B1.3|protein-coding	237775	0.0267113	2.24732	0.118287	0.907488	0.944532	-6.38617
Psma3	NM_001310595	Psma3|Lmpc8|-|12|12 C2|protein-coding	19167	-0.0136999	5.27099	-0.118118	0.90762	0.944588	-7.05193
Pmm2	NM_016881	Pmm2|AI585868|C86848|-|16|16 A1|protein-coding	54128	0.00692974	6.34497	0.117781	0.907881	0.944779	-7.15297
Fam120b	NR_033586	Fam120b|4932442K08Rik|AW049283|AW413338|CCPG|Pgcc1|mKIAA1838|-|17|17 A2|protein-coding	67544	0.00983499	5.88243	0.117571	0.908045	0.944868	-7.1217
Rfx5	NM_017395	Rfx5|-|-|3 F2.1|3 40.74 cM|protein-coding	53970	-0.0165007	3.88433	-0.117356	0.908213	0.944961	-6.78513
Hacd3	NM_021345	Hacd3|4930523M17Rik|AW742319|B-ind1|Hcad3|Hspc121|Ptplad1|-|9|9 C|protein-coding	57874	0.00985106	6.65138	0.116986	0.9085	0.94518	-7.16137
5530601H04Rik	NR_015467	5530601H04Rik|AI835882|-|X|X D|ncRNA	71445	-0.0225305	2.80615	-0.116132	0.909165	0.94579	-6.49589
Smyd3	NM_027188	Smyd3|2410008A19Rik|Zmynd1|-|1 H4|1 83.48 cM|protein-coding	69726	-0.0101675	4.45858	-0.116032	0.909243	0.94579	-6.91321
Fam210b	NM_025912	Fam210b|2010011I20Rik|AI430961|AV108736|-|2|2 H3|protein-coding	67017	0.0102751	4.48679	0.115689	0.90951	0.945987	-6.90337
Cdt1	NM_026014	Cdt1|2610318F11Rik|AW545653|C76791|Ris2|-|8|8 E1|protein-coding	67177	-0.0112266	5.69725	-0.115168	0.909915	0.946266	-7.10252
Stoml1	NR_028146	Stoml1|1810015E19Rik|AI847431|SLP1|STORP|UNC24|WPB72|-|9|9 B|protein-coding	69106	-0.0114515	5.20871	-0.115058	0.910001	0.946266	-7.04798
Noc3l	NM_021315	Noc3l|AF233884|Fad24|-|19|19 C3|protein-coding	57753	0.0172374	4.19794	0.115044	0.910012	0.946266	-6.85506
Akap9	NM_194462	Akap9|5730481H23Rik|AKAP-9|AKAP450|AW545847|C79026|G1-448-15|PRKA9|mKIAA0803|mei2-5|repro12|-|5|5 A1|protein-coding	100986	0.0142953	5.02131	0.114938	0.910095	0.946271	-7.01157
Plcxd1	NM_001281812	Plcxd1|A330045H12Rik|Gm576|-|5|5 F|protein-coding	403178	0.0140698	3.64863	0.114762	0.910232	0.946332	-6.7175
Cnot3	NM_146176	Cnot3|A930039N10Rik|-|7|7 A1|protein-coding	232791	-0.0126258	4.43252	-0.114034	0.910798	0.946595	-6.89572
Iqsec1	NM_001134384	Iqsec1|AW561907|BC026481|BRAG2|D6Ertd349e|cI-43|-|6 D1|6 40.16 cM|protein-coding	232227	0.0179161	2.73639	0.114032	0.9108	0.946595	-6.48838
Hspa1b	NM_010478	Hspa1b|Hsp70|Hsp70-1|Hsp70.1|hsp68|-|17 B1|17 18.5 cM|protein-coding	15511	0.0575426	6.41196	0.113926	0.910882	0.946595	-7.16158
Pdhx	NM_175094	Pdhx|AI481367|E3bp|Pdx1|-|2|2 E2|protein-coding	27402	-0.00874143	5.59443	-0.113897	0.910905	0.946595	-7.09619
Arnt	NM_001037737	Arnt|D3Ertd557e|Drnt|ESTM42|Hif1b|W08714|bHLHe2|mKIAA4051|-|3 F2.1|3 40.74 cM|protein-coding	11863	0.00985295	5.82887	0.113842	0.910948	0.946595	-7.12257
Med26	NM_027485	Med26|5730493L18Rik|AI414941|AW495270|Crsp7|-|8|8 B3.3|protein-coding	70625	0.0103319	4.16294	0.113795	0.910985	0.946595	-6.83937
Zyx	NM_011777	Zyx|9530098H06Rik|R75157|-|6|6 B2.1|protein-coding	22793	-0.0139913	7.5549	-0.113736	0.911031	0.946595	-7.14171
Ndufaf6	NM_001085493	Ndufaf6|2310030N02Rik|-|4|4 A1|protein-coding	76947	0.0123634	4.55388	0.11337	0.911315	0.94681	-6.92626
Mterf1b	NM_001042670	Mterf1b|ENSMUSG00000053178|Gm9897|-|5 A1|5|protein-coding	208595	0.0335884	0.373701	0.11325	0.911409	0.946826	-5.92484
Crb2	NM_001163566	Crb2|5930402A21|BC043114|-|2|2 B|protein-coding	241324	0.037737	0.197085	0.113078	0.911543	0.946885	-5.8824
Ramp1	NM_016894	Ramp1|9130218E19Rik|-|1 D|1 46.08 cM|protein-coding	51801	0.055319	2.57181	0.112824	0.911741	0.947009	-6.47028
Pigw	NM_027388	Pigw|2610044A17Rik|Gwt1|-|11|11 C|protein-coding	70325	0.0228859	2.13728	0.112392	0.912077	0.947258	-6.33478
Ddx5	NM_007840	Ddx5|2600009A06Rik|G17P1|HUMP68|Hlr1|p68|-|11 E1|11 70.01 cM|protein-coding	13207	0.00807079	8.72677	0.112241	0.912195	0.947258	-7.06534
Hdc	NM_008230	Hdc|AW108189|Hdc-a|Hdc-c|Hdc-e|Hdc-s|-|2 F1|2 61.76 cM|protein-coding	15186	-0.039089	0.100003	-0.112167	0.912252	0.947258	-5.85213
Hsf2	NM_008297	Hsf2|AI661205|-|10|10 B4|protein-coding	15500	0.0247337	1.14899	0.112114	0.912293	0.947258	-6.10051
Klf16	NM_078477	Klf16|AI843742|BTEB4|DRRF|-|10|10 C1|protein-coding	118445	-0.0248742	2.16352	-0.111984	0.912394	0.947282	-6.30379
Zfp759	NM_172392	Zfp759|BC028265|Rslcan-8|Rslcan8|-|13 B3|13 34.54 cM|protein-coding	268670	-0.0337617	1.05099	-0.111776	0.912557	0.94737	-6.04553
E2f6	NR_027677	E2f6|AI462434|E2F6a|E2F6b|EMA|-|12 A1.1|12 8.04 cM|protein-coding	50496	0.0108918	4.96162	0.111377	0.912868	0.947611	-7.01135
Ada	NM_001272052	Ada|-|-|2 84.44 cM|2 H3|protein-coding	11486	0.0100512	4.88951	0.111178	0.913023	0.947626	-6.98649
Cdkl2	NM_016912	Cdkl2|5330436L21Rik|AI505225|KKIAMRE|Kkm|-|5|5 E2|protein-coding	53886	-0.0308024	1.65946	-0.111159	0.913037	0.947626	-6.23493
Ap5s1	NM_001291031	Ap5s1|0610038L13Rik|2310035K24Rik|AW060727|sigma5|-|2|2 F1|protein-coding	69596	-0.0102326	4.70459	-0.110159	0.913816	0.948353	-6.95888
Tmsb4x	NM_021278	Tmsb4x|Ptmb4|Tb4|-|X F5|X 78.28 cM|protein-coding	19241	-0.0238259	12.8015	-0.109328	0.914463	0.948835	-6.75663
Bdh2	NM_001172055	Bdh2|1810026B04Rik|Dhrs6|-|3|3 G3|protein-coding	69772	0.0298953	1.50765	0.109289	0.914494	0.948835	-6.20291
Atp2b1	NM_026482	Atp2b1|2810442I22Rik|E130111D10Rik|Pmca1|-|10|10 C3|protein-coding	67972	-0.00852562	8.28706	-0.109188	0.914573	0.948835	-7.09898
Stk19	NM_019442	Stk19|G11|RP1|-|17|17 B1|protein-coding	54402	-0.00881702	4.34058	-0.109162	0.914593	0.948835	-6.87803
Sec22a	NM_133704	Sec22a|1810005C06Rik|Sec22l2|-|16|16 B3|protein-coding	317717	-0.0121015	5.33697	-0.109016	0.914707	0.948858	-7.06426
Camkmt	NM_028576	Camkmt|1700106N22Rik|AI480743|AV099781|CLNMT|CaM KMT|-|17|17 E4|protein-coding	73582	-0.0170885	2.76881	-0.108887	0.914807	0.948858	-6.50752
Iqcg	NM_178378	Iqcg|2400003L07Rik|G1-374-12|esgd12d|repro1|stubby12d|-|16|16 B3|protein-coding	69707	0.0144665	3.62117	0.10878	0.914891	0.948858	-6.70602
Ap1s1	NM_007457	Ap1s1|AP19|-|5|5 G2|protein-coding	11769	-0.00720822	7.86609	-0.108655	0.914988	0.948858	-7.12641
Nudc	NM_010948	Nudc|SIG-92|Silg92|-|4|4 D2.3|protein-coding	18221	-0.00882795	7.27658	-0.108631	0.915006	0.948858	-7.15281
Tbc1d16	NM_172443	Tbc1d16|B930087K01|BC026530|Tcd1d16|-|11|11 E2|protein-coding	207592	0.0317887	1.72136	0.107759	0.915686	0.949482	-6.26825
Hspa1a	NM_010479	Hspa1a|Hsp70-3|Hsp70.3|Hsp72|hsp68|hsp70A1|-|17 B1|17 18.51 cM|protein-coding	193740	-0.0533792	6.38092	-0.107582	0.915824	0.949544	-7.16173
Cd151	NM_009842	Cd151|PETA-3|SFA-1|Tspan24|-|7 F5|7 86.82 cM|protein-coding	12476	-0.0157748	3.23747	-0.106982	0.916292	0.949937	-6.61378
Pdk1	NM_172665	Pdk1|B830012B01|D530020C15Rik|-|2|2 C3|protein-coding	228026	-0.0146979	6.96055	-0.106806	0.916429	0.949937	-7.1604
Rhobtb2	NM_153514	Rhobtb2|Dbc2|E130206H14Rik|mKIAA0717|-|14|14 D2|protein-coding	246710	0.00921572	4.052	0.106793	0.916439	0.949937	-6.8168
Nup155	NM_133227	Nup155|D930027M19Rik|mKIAA0791|-|15|15 A1|protein-coding	170762	-0.0105452	4.75994	-0.10656	0.91662	0.950044	-6.95884
Ets2	NM_011809	Ets2|AU022856|Ets-2|-|16 C4|16 56.64 cM|protein-coding	23872	-0.0117908	5.66518	-0.106077	0.916997	0.950354	-7.10781
Wdr83	NM_026399	Wdr83|1500041N16Rik|Morg1|-|8|8 C3|protein-coding	67836	0.0095457	4.84772	0.105932	0.91711	0.95039	-6.98939
Maz	NM_010772	Maz|MAZI|PUR1|Pur-1|SAF-1|SAF-2|-|7|7 F3|protein-coding	17188	0.0112451	4.27577	0.105165	0.917708	0.950928	-6.87146
Cryz	NM_009968	Cryz|Sez9|-|3|3 H4|protein-coding	12972	-0.0172274	4.84	-0.104865	0.917942	0.951089	-6.9937
Znrd1as	NM_029602	Znrd1as|1700022C21Rik|AI746295|Znrd1-as|-|17|17 B1|protein-coding	76416	-0.0163005	2.45819	-0.104288	0.918391	0.951452	-6.41023
Bysl	NM_016859	Bysl|Bys|Enp1|-|17 C|17 23.63 cM|protein-coding	53414	-0.00809114	5.99379	-0.104214	0.918449	0.951452	-7.13318
Ino80e	NM_153580	Ino80e|AI225782|AI854876|Ccdc85|Ccdc95|-|7|7 F3|protein-coding	233875	-0.00879056	5.34513	-0.104077	0.918555	0.951481	-7.05909
4933434E20Rik	NM_025762	4933434E20Rik|5730552F22Rik|AI462154|NICE-3|NS5ATP4|-|3|3 F1|protein-coding	99650	-0.00953021	6.28434	-0.103844	0.918737	0.951588	-7.15282
Ints12	NM_027927	Ints12|1110020M19Rik|2810027J24Rik|4930529N21Rik|A230056J18Rik|AI666778|Phf22|int12|-|3|3 G3|protein-coding	71793	0.00918576	5.64975	0.103421	0.919067	0.951595	-7.10264
Tceanc	NM_001007577	Tceanc|A630018P17Rik|Gm390|-|X|X F5|protein-coding	245695	0.012788	3.29886	0.103319	0.919146	0.951595	-6.63944
Snrpd2	NM_026943	Snrpd2|1810009A06Rik|SMD2|-|7|7 A3|protein-coding	107686	0.0117069	5.24869	0.103317	0.919148	0.951595	-7.051
Rasl2-9	NM_009028	Rasl2-9|M2|Ran|Ran/M2|Rasl2-9-ps|-|7|7 A1|protein-coding	19428	0.037521	0.302823	0.103111	0.919309	0.951595	-5.9306
Rarres1	NM_001164763	Rarres1|5430417P09Rik|AI662122|-|3|3 E1|protein-coding	109222	-0.0277314	1.09464	-0.103099	0.919318	0.951595	-6.08067
Lrp12	NM_172814	Lrp12|AI848829|C820005L12Rik|LRP-12|-|15|15 B3.1|protein-coding	239393	-0.0174897	4.98092	-0.103056	0.919351	0.951595	-7.01802
Tmem186	NM_025708	Tmem186|2810440M13Rik|4432406C05Rik|AI648175|AW210586|-|16|16 A1|protein-coding	66690	-0.0101168	4.39613	-0.103025	0.919375	0.951595	-6.90214
Parpbp	NM_029249	Parpbp|4930547N16Rik|AI503644|PARI|-|10 C1|10|protein-coding	75317	-0.014558	3.50141	-0.103003	0.919393	0.951595	-6.6843
C030034I22Rik	NR_026848	C030034I22Rik|-|-|17|17 E1.3|ncRNA	77533	-0.0294346	0.639821	-0.10293	0.91945	0.951595	-5.97273
Nle1	NM_145431	Nle1|AL022765|BC018399|Nle|l11Jus1|l11Jus4|-|11|11 C|protein-coding	217011	0.01344	3.38481	0.102442	0.919831	0.951875	-6.6586
Uqcr11	NM_025650	Uqcr11|0710008D09Rik|AL022707|Uqcr|-|10|10 C1|protein-coding	66594	0.0105427	6.66292	0.102382	0.919877	0.951875	-7.16317
Abca9	NM_147220	Abca9|D630040K07Rik|-|11|11 E1|protein-coding	217262	0.0357764	4.55468	0.101896	0.920256	0.952107	-6.95125
Ube2v1	NM_001311131	Ube2v1|0610011J09Rik|AI256840|CROC-1|CROC1|D7Bwg1382e|UEV-1|-|2 H3|2 87.44 cM|protein-coding	66589	0.00765476	5.30065	0.101894	0.920257	0.952107	-7.05707
Spidr	NM_146068	Spidr|2310008H04Rik|Kiaa0146|-|16|16 A2|protein-coding	224008	-0.00897651	5.75833	-0.10153	0.920542	0.95232	-7.11437
Ccm2	NM_146014	Ccm2|BC029157|-|11|11 A1|protein-coding	216527	0.00618538	6.7083	0.101374	0.920663	0.952364	-7.16339
Dgka	NM_016811	Dgka|80kDa|AW146112|Dagk1|-|10 D3|10 77.14 cM|protein-coding	13139	-0.0120632	3.37972	-0.100265	0.921528	0.95309	-6.63511
Plaa	NM_172695	Plaa|2410007N06|AI536418|AU018445|AW208417|D4Ertd618e|PLA2P|PLAP|Ufd3|-|4 C5|4 43.34 cM|protein-coding	18786	0.00820173	6.28611	0.100217	0.921565	0.95309	-7.15254
Nup93	NM_172410	Nup93|2410008G02Rik|-|8|8 C5|protein-coding	71805	0.00856478	7.4177	0.100172	0.921601	0.95309	-7.14892
Caprin1	NM_001111289	Caprin1|AL022980|Caprin-1|Gpiap|Gpiap1|Mmgpip137|P137|rng105|-|2|2 E2|protein-coding	53872	0.00703801	8.33406	0.0997524	0.921928	0.953347	-7.09681
Nrg4	NM_032002	Nrg4|AI552600|-|9|9 B|protein-coding	83961	0.0119203	2.71724	0.0995629	0.922075	0.953419	-6.47853
Camsap2	NM_001081360	Camsap2|1600013L13Rik|4930541M15Rik|Camsap1l1|mKIAA1078|-|1|1 E4|protein-coding	67886	-0.00783094	4.56902	-0.0994597	0.922156	0.953421	-6.93121
Emp1	NM_001288628	Emp1|I-8-09|TMP|-|6 G1|6 66.25 cM|protein-coding	13730	-0.0148756	6.65971	-0.0988385	0.92264	0.953809	-7.16306
Marf1	NM_001081154	Marf1|4921513D23Rik|BC031575|C87306|E030019O05|Lkap|mKIAA0430|-|16|16 A1|protein-coding	223989	-0.0132576	2.89708	-0.0987769	0.922688	0.953809	-6.52602
Cyc1	NM_025567	Cyc1|2610002H19Rik|AA408921|Cyct1|-|15|15 D3|protein-coding	66445	-0.00723686	8.23186	-0.0986546	0.922784	0.953826	-7.10357
Ado	NM_001005419	Ado|Gm237|-|10|10 B5.1|protein-coding	211488	0.00624552	5.90115	0.0984628	0.922933	0.9539	-7.12745
Uba2	NM_016682	Uba2|AA986091|Arx|Sae2|UBA1|Ubl1a2|Uble1b|-|7|7 B1|protein-coding	50995	0.00743944	7.59971	0.0981491	0.923178	0.954071	-7.14057
Fsbp	NM_001256142	Fsbp|-|-|4 A1|4 5.11 cM|protein-coding	100503583	0.0276215	0.37293	0.0978191	0.923436	0.954256	-5.94679
Pak1ip1	NM_026550	Pak1ip1|5830431I15Rik|5930415H02Rik|AA419825|AI314040|AW556169|Gdpd1|PIP1|-|13|13 A3.3|protein-coding	68083	-0.00764548	6.59808	-0.0975003	0.923684	0.954347	-7.16264
Llgl2	NM_001252532	Llgl2|9130006H11Rik|Llglh2|-|11|11 E2|protein-coding	217325	0.017995	2.14501	0.0974826	0.923698	0.954347	-6.32949
Snrpc	NM_011432	Snrpc|Snrp1c|U1-C|U1C|-|17|17 A3.3|protein-coding	20630	-0.0136609	3.2635	-0.0973114	0.923832	0.954347	-6.61018
Bckdk	NM_009739	Bckdk|AI327402|-|7|7 F3|protein-coding	12041	-0.00650658	7.24241	-0.0973032	0.923838	0.954347	-7.15466
Fam168a	NM_178764	Fam168a|2610030B18Rik|B930006L02Rik|mKIAA0280|-|7|7 E2|protein-coding	319604	0.00933632	4.21031	0.0971896	0.923927	0.954357	-6.85888
Cops4	NM_012001	Cops4|AW208976|D5Ertd774e|-|5 E4|5 48.49 cM|protein-coding	26891	-0.00750054	7.38119	-0.096837	0.924202	0.954553	-7.14983
Oasl1	NM_145209	Oasl1|7530414C13Rik|oasl9|-|5|5 F|protein-coding	231655	0.0149221	6.11383	0.0967115	0.9243	0.954553	-7.1429
Becn1	NM_019584	Becn1|4921513J16Rik|5430417M23Rik|Atg6|-|11|11 D|protein-coding	56208	0.00591179	7.79546	0.0966438	0.924352	0.954553	-7.12971
Gfpt2	NM_013529	Gfpt2|AI480523|GFAT2|-|11 B1.2|11 29.9 cM|protein-coding	14584	0.0910409	-0.496342	0.0962016	0.924697	0.954763	-5.83657
Abl2	NM_009595	Abl2|AA536808|Abll|Arg|-|1 G3|1 67.71 cM|protein-coding	11352	-0.0104223	3.4062	-0.0961822	0.924713	0.954763	-6.66098
Rdh13	NM_001290411	Rdh13|8430425D21Rik|-|7|7 A1|protein-coding	108841	0.0140701	3.4736	0.0959881	0.924864	0.954838	-6.6823
Usp4	NM_011678	Usp4|F730026I20Rik|Unp|mKIAA4155|-|9 F2|9 59.25 cM|protein-coding	22258	-0.00606894	7.46285	-0.0955375	0.925215	0.954964	-7.14673
Traf5	NM_011633	Traf5|-|-|1 H6|1 97.11 cM|protein-coding	22033	0.0096603	4.93684	0.0955341	0.925218	0.954964	-7.00768
Xntrpc	NR_104582	Xntrpc|Xndr-trpc2|-|7 E2|7|protein-coding	102443351	-0.0162937	2.56656	-0.0955295	0.925222	0.954964	-6.44692
Sdhaf4	NM_026503	Sdhaf4|1110058L19Rik|1700001E18Rik|C6orf57|-|1|1 A5|protein-coding	68002	0.0137752	5.4376	0.0953437	0.925367	0.955032	-7.08061
Rps6ka5	NM_153587	Rps6ka5|3110005L17Rik|6330404E13Rik|AI854034|MSK1|MSPK1|RLPK|RLSK|S6K-alpha-5|-|12|12 E|protein-coding	73086	0.016912	2.97861	0.0949856	0.925646	0.955234	-6.55031
Eef1a1	NM_010106	Eef1a1|-|-|9|9 E1|protein-coding	13627	-0.007821	9.61143	-0.0948913	0.92572	0.955234	-7.00444
5830417I10Rik	NR_028359	5830417I10Rik|3632445O20Rik|AA387005|-|3|3 F1|pseudo	100302730	0.013634	2.86253	0.0946837	0.925882	0.955286	-6.51682
Cebpzos	NM_001177403	Cebpzos|1110001A16Rik|-|17|17 E3|protein-coding	68554	-0.0145407	5.51332	-0.0945331	0.925999	0.955286	-7.08992
Epm2aip1	NM_175266	Epm2aip1|A930003G21Rik|mKIAA0766|-|9|9 F3|protein-coding	77781	0.0140484	3.40714	0.0945237	0.926007	0.955286	-6.65759
Wdr55	NM_026464	Wdr55|2410080P20Rik|C80692|-|18|18 B2|protein-coding	67936	0.0106478	5.27728	0.0940675	0.926363	0.955485	-7.05308
Kansl1	NM_001081045	Kansl1|1700081L11Rik|9430041J06Rik|mKIAA1267|-|11|11 E1|protein-coding	76719	0.00798518	5.88452	0.0939051	0.926489	0.955485	-7.1262
Crlf2	NM_001310694	Crlf2|CRLM2|Ly114|Tpte2|Tslpr|-|5|5 F|protein-coding	57914	0.017529	3.66536	0.0936228	0.92671	0.955485	-6.72043
Micall1	NM_177461	Micall1|AI448246|D15Mit260|D15N2e|EST573322|EST820961|MIRab13|mKIAA1668|-|15 E1|15 37.7 cM|protein-coding	27008	-0.0128386	4.14589	-0.0935128	0.926795	0.955485	-6.84383
Rsrp1	NM_023665	Rsrp1|2700043I21Rik|D4Ucla2|D4Wsu53e|-|4 D3|4 67.15 cM|protein-coding	27981	-0.0137914	8.7451	-0.0934222	0.926866	0.955485	-7.06437
Gpx3	NM_008161	Gpx3|AA960521|EGPx|GPx|GSHPx-3|GSHPx-P|-|11|11 B1.3|protein-coding	14778	-0.0330093	4.37992	-0.0934102	0.926875	0.955485	-6.91744
Ate1	NM_001136054	Ate1|AI225793|AW547406|-|7|7 F3|protein-coding	11907	0.00867948	5.23427	0.0933978	0.926885	0.955485	-7.05457
Rpain	NM_027186	Rpain|2400006N03Rik|Rip|-|11|11 B4|protein-coding	69723	0.00780215	5.12648	0.0933769	0.926901	0.955485	-7.03313
Cstf1	NM_024199	Cstf1|1700057K18Rik|AI788832|-|2 H3|2 94.84 cM|protein-coding	67337	0.0109386	5.82701	0.0933478	0.926924	0.955485	-7.1144
Cdc14a	NM_001080818	Cdc14a|A830059A17Rik|CDC14A2|CDC14a1|Cdc14|-|3|3 G1|protein-coding	229776	-0.0122609	3.51033	-0.0931737	0.92706	0.955485	-6.67217
Oplah	NM_153122	Oplah|1700010G02Rik|-|15|15 D3|protein-coding	75475	-0.0222223	2.05517	-0.0931672	0.927065	0.955485	-6.30389
Rps27l	NM_026467	Rps27l|1810034D23Rik|-|9|9 C|protein-coding	67941	0.0138107	7.70429	0.0930339	0.927169	0.955511	-7.13669
4930402H24Rik	NM_029432	4930402H24Rik|2810487F15Rik|AI413763|C78926|-|2 F1|2|protein-coding	228602	-0.0109638	3.77813	-0.0924392	0.927633	0.955908	-6.74206
Ndufb10	NM_026684	Ndufb10|0610011B04Rik|22kDa|PDSW|-|17|17 A3.3|protein-coding	68342	-0.00777599	7.09219	-0.0922274	0.927799	0.955997	-7.15943
Capn12	NM_001110807	Capn12|CANP 12|-|7|7 B1|protein-coding	60594	-0.0151682	1.62881	-0.0920706	0.927921	0.956042	-6.20571
Naa30	NM_027492	Naa30|4930487N19Rik|5730533P17Rik|AI447922|AW322455|Nat12|-|14|14 C1|protein-coding	70646	0.00876889	4.67077	0.0916551	0.928245	0.956183	-6.95218
Plau	NM_008873	Plau|u-PA|uPA|-|14 A3|14 11.53 cM|protein-coding	18792	-0.0210393	2.72917	-0.0915595	0.92832	0.956183	-6.51257
Cebpg	NM_009884	Cebpg|C/EBP[g]|C/EBPgamma|GPE1-BP|Gpe1bp|Ig/EBP|-|7|7 B2|protein-coding	12611	-0.00734544	6.67129	-0.0915052	0.928362	0.956183	-7.16437
Il2ra	NM_008367	Il2ra|CD25|Il2r|Ly-43|-|2 A1|2 8.91 cM|protein-coding	16184	0.042655	0.401129	0.0914091	0.928437	0.956183	-5.92065
Usp20	NM_028846	Usp20|1700055M05Rik|AI467231|Vdu2|-|2|2 B|protein-coding	74270	-0.0119882	3.62046	-0.091391	0.928451	0.956183	-6.72479
Arrdc1	NM_001162485	Arrdc1|AI957342|BC004091|-|2|2 A3|protein-coding	215705	0.0118209	5.80027	0.0910607	0.928709	0.956299	-7.11996
Tmppe	NM_001200002	Tmppe|-|-|9 F3|9|protein-coding	100504715	0.0100219	4.28033	0.0910443	0.928722	0.956299	-6.86986
Mir8094	NR_106169	Mir8094|Gm27513|mmu-mir-8094|-|17|17 B1|ncRNA	102465886	0.0100699	3.33995	0.090843	0.928879	0.95638	-6.63492
Rad17	NM_001283011	Rad17|MmRad24|-|13|13 D1|protein-coding	19356	0.00671922	4.88727	0.0907138	0.92898	0.956403	-6.99274
Rheb	NM_053075	Rheb|Rheb1|-|5|5 A3|protein-coding	19744	-0.00678917	7.33333	-0.0905102	0.929139	0.956485	-7.15178
Zcchc8	NM_027494	Zcchc8|5730565F05Rik|-|5|5 F|protein-coding	70650	0.00772761	5.25968	0.0894224	0.929988	0.957278	-7.05193
Ercc1	NM_007948	Ercc1|Ercc-1|-|7 A3|7 9.6 cM|protein-coding	13870	-0.00641689	4.98788	-0.0887189	0.930537	0.957762	-7.00768
Dennd2c	NM_177857	Dennd2c|A930010I20Rik|-|3|3 F2.2|protein-coding	329727	-0.0148596	3.88143	-0.0885876	0.93064	0.957787	-6.78959
Nudt6	NM_001291044	Nudt6|Asfgf2b|-|3|3 B|protein-coding	229228	-0.0123748	3.43973	-0.0882413	0.93091	0.957984	-6.67203
Serpinb1a	NM_025429	Serpinb1a|1190005M04Rik|AI325983|EI|EIA|ELANH2|LEI|M/NEI|MNEI|PI2|-|13 A3.2|13 13.75 cM|protein-coding	66222	-0.0396487	1.43134	-0.0880342	0.931072	0.958069	-6.18365
Phka2	NM_172783	Phka2|6330505C01Rik|D330034O08|Phk|-|X F4|X 73.95 cM|protein-coding	110094	-0.00925144	4.72032	-0.0879325	0.931151	0.958069	-6.96422
Ankrd27	NM_145633	Ankrd27|AA408090|BC016493|D330003H11Rik|Varp|-|7|7 B2|protein-coding	245886	-0.00741132	6.47701	-0.0877685	0.931279	0.95812	-7.16071
Aimp2	NM_001172146	Aimp2|AA407136|AA407225|Aimp2(p38)|Jtv1|-|5|5 G2|protein-coding	231872	-0.0103342	7.0265	-0.0874759	0.931508	0.95812	-7.1623
Kif5b	NM_008448	Kif5b|AL022807|Khc|Khcs|Kns1|Ukhc|-|18 A1|18 4.46 cM|protein-coding	16573	-0.00575011	7.52394	-0.0874686	0.931514	0.95812	-7.14404
Klra22	NM_053152	Klra22|Ly49v|-|-|protein-coding	93969	0.0320791	3.25107	0.0874647	0.931517	0.95812	-6.59594
Uqcrq	NM_025352	Uqcrq|1100001F06Rik|1500040F11Rik|5830407L17Rik|9.5kDa|AA959903|QP-C|Qpc|Uqcrb|c1502|-|11|11 B1.3|protein-coding	22272	0.0121774	7.56082	0.0872302	0.9317	0.958227	-7.14367
Lonrf1	NM_001081150	Lonrf1|-|-|8|8 A4|protein-coding	244421	-0.014951	2.82553	-0.0870443	0.931845	0.958295	-6.50769
Klra15	NM_013793	Klra15|Ly49O|-|6|6 F3|protein-coding	27423	0.0309285	3.999	0.086231	0.93248	0.958867	-6.77928
Zc3h12c	NM_001162921	Zc3h12c|A230108E06|C230027N18Rik|mKIAA1726|-|9|9 A5.3|protein-coding	244871	0.0203078	1.45373	0.086018	0.932646	0.958957	-6.16165
Mrps27	NM_173757	Mrps27|2610028H14Rik|-|13|13 D1|protein-coding	218506	-0.00773297	6.02815	-0.0858182	0.932802	0.959036	-7.13753
Lsg1	NM_178069	Lsg1|5830465I20|AA409273|D16Bwg1547e|-|16 B2|16 21.34 cM|protein-coding	224092	-0.00710527	6.19762	-0.0856855	0.932906	0.959062	-7.1483
Dennd3	NM_001081066	Dennd3|AI447457|E030003N15Rik|-|15|15 D3|protein-coding	105841	0.0387362	0.623917	0.0854672	0.933077	0.959156	-5.98274
Zfp14	NM_011748	Zfp14|4732429I09Rik|Krox-9|Zfp-14|mKIAA1559|-|7|7 B1|protein-coding	243906	-0.0195546	1.86589	-0.0849599	0.933473	0.959482	-6.27954
Rnf8	NM_021419	Rnf8|3830404E21Rik|AIP37|laXp180|-|17|17 A3.3|protein-coding	58230	0.0064544	5.42086	0.0841111	0.934136	0.960082	-7.07975
Slc4a1ap	NM_001347328	Slc4a1ap|kanadaptin|-|5|5 B1|protein-coding	20534	0.00884958	4.15749	0.0836288	0.934512	0.96036	-6.83994
Klhdc4	NM_145605	Klhdc4|AA408426|AV352552|BC012312|G430025P05Rik|-|8|8 E1|protein-coding	234825	0.00690051	4.89334	0.0835624	0.934564	0.96036	-6.99414
Kif21b	NM_001039472	Kif21b|2610511N21Rik|mKIAA0449|-|1 E4|1 59.61 cM|protein-coding	16565	0.0177972	2.72342	0.0826514	0.935276	0.96101	-6.5107
Golga3	NM_001347389	Golga3|5330413L04|5430416E01Rik|AI449376|AW490576|G1-499-14|Mea-2|Mea2|repro27|-|5 F|5 53.36 cM|protein-coding	269682	-0.00662242	5.16962	-0.0821132	0.935696	0.961344	-7.04467
Dmxl1	NM_001081371	Dmxl1|C630007L23Rik|D030030C22|-|18|18 D1|protein-coding	240283	0.00881563	4.07121	0.082032	0.93576	0.961344	-6.8256
Pja2	NM_001025309	Pja2|AI447901|AL022700|Neurodap1|mKIAA0438|-|17|17 E1.1|protein-coding	224938	-0.00804135	6.48885	-0.0815766	0.936116	0.961609	-7.16203
A930006K02Rik	NR_077219	A930006K02Rik|-|-|16|16 C3.3|ncRNA	100503120	-0.0212502	0.595809	-0.0814993	0.936176	0.961609	-5.98897
Prr12	NM_175022	Prr12|6720469B10|BC058674|-|7|7 B3|protein-coding	233210	-0.0172144	1.05803	-0.080836	0.936694	0.962054	-6.08569
Cers5	NM_028015	Cers5|2310081H14Rik|AU045339|AW544927|Lass5|Trh4|-|15|15 F1|protein-coding	71949	-0.00524871	6.62109	-0.0807162	0.936788	0.962054	-7.16453
Jag1	NM_013822	Jag1|ABE2|Gsfabe2|Htu|Ozz|Ser-1|-|2 F3|2 67.73 cM|protein-coding	16449	-0.0184889	3.609	-0.0806401	0.936847	0.962054	-6.73593
Iffo1	NR_126495	Iffo1|4733401N06Rik|A930037G23Rik|HOM-TES-103|Iffo|-|6|6 F2|protein-coding	320678	0.0124473	3.54305	0.0804139	0.937024	0.962073	-6.69313
Slc9a8	NM_001304540	Slc9a8|1200006P13Rik|6430709P13Rik|AI182282|NHE-8|NHE8|-|2|2 H3|protein-coding	77031	-0.00749324	5.22418	-0.0804138	0.937024	0.962073	-7.04278
Gm20604	NM_001142939	Gm20604|AK010878-Moap1|-|12 E|12|protein-coding	100859931	0.00798265	4.5378	0.0802027	0.937189	0.962106	-6.92584
Mlst8	NM_001252463	Mlst8|0610033N12Rik|AA409454|AI505104|AI851821|Gbl|-|17|17 A3.3|protein-coding	56716	0.00986711	4.66362	0.0801694	0.937215	0.962106	-6.96529
Ntan1	NM_001346107	Ntan1|PNAA|PNAD|-|16 A1|16 9.64 cM|protein-coding	18203	-0.00676996	6.30287	-0.0799123	0.937416	0.962231	-7.15409
Setd7	NM_080793	Setd7|1600028F23Rik|H3K4MT|KMT7|Set7|Set7/9|mKIAA1717|-|3|3 C|protein-coding	73251	-0.0175728	2.1342	-0.0795932	0.937665	0.962379	-6.31888
Hprt	NM_013556	Hprt|C81579|HPGRT|Hprt1|-|X A5|X 29.31 cM|protein-coding	15452	0.00749864	8.07777	0.0795243	0.937719	0.962379	-7.11586
Ss18	NM_009280	Ss18|D130059H17|Ssxt|Syt|-|18|18 A1|protein-coding	268996	0.00578429	6.3425	0.0793845	0.937828	0.96241	-7.15823
Phlpp1	NM_133821	Phlpp1|AI836256|Phlpp|Plekhe1|SCOP|mKIAA0606|-|1|1 E2.1|protein-coding	98432	0.0152683	3.05398	0.0788038	0.938282	0.962794	-6.57079
H2-DMb1	NM_010387	H2-DMb1|AI385589|H-2Mb1|H2-Mb1|-|17 B1|17 17.98 cM|protein-coding	14999	0.0198162	8.43999	0.0782128	0.938744	0.963117	-7.09733
Gdpd1	NM_025638	Gdpd1|2610020H15Rik|-|11|11 C|protein-coding	66569	0.00810597	4.51597	0.0781143	0.938821	0.963117	-6.92557
Sephs1	NM_175400	Sephs1|1110046B24Rik|AA589574|AI505014|AW111620|SELD|SPS|SPS1|-|2|2 A1|protein-coding	109079	-0.00705218	5.76421	-0.0780081	0.938904	0.963117	-7.11507
Magoh	NM_001282737	Magoh|Mago-m|Mos2|-|4 C7|4 50.18 cM|protein-coding	17149	-0.00873585	5.39496	-0.0779031	0.938986	0.963117	-7.07091
Wdr26	NM_145514	Wdr26|1600024A01Rik|AA693241|AI447817|AU044014|C77982|Gid7|-|1|1 H4|protein-coding	226757	-0.00793959	6.113	-0.0777983	0.939068	0.963117	-7.14596
Thg1l	NM_001080969	Thg1l|-|-|11|11 B1.1|protein-coding	66628	-0.0174516	1.68012	-0.0776919	0.939151	0.963117	-6.20854
Tet3	NM_001347313	Tet3|B430006D22Rik|BC037432|D230004J03Rik|-|6|6 C3|protein-coding	194388	-0.0110454	3.84097	-0.0776908	0.939152	0.963117	-6.76716
Pcx	NM_001162946	Pcx|Pc|Pcb|-|19 A|19 4.07 cM|protein-coding	18563	0.0157954	2.86765	0.0773027	0.939455	0.963347	-6.53569
Cst6	NM_028623	Cst6|1110017E11Rik|N28197|ichq|-|19 A|19 4.3 cM|protein-coding	73720	0.0195201	5.48818	0.0770246	0.939673	0.963421	-7.08126
B3glct	NM_001081204	B3glct|B3galtl|Gm1057|-|5|5 G3|protein-coding	381694	-0.00994936	4.61717	-0.0770068	0.939687	0.963421	-6.95177
Osgin2	NM_145950	Osgin2|BC010311|C230027H09Rik|-|4|4 A2|protein-coding	209212	0.008673	4.50031	0.0761752	0.940337	0.964006	-6.91646
Jak2	NM_008413	Jak2|Fd17|-|19 C1|19 23.73 cM|protein-coding	16452	-0.00868019	5.90894	-0.075042	0.941222	0.964824	-7.13004
Zfp438	NM_178722	Zfp438|9430031G09|9430091M14Rik|B830013J05Rik|-|18|18 A1|protein-coding	240186	0.0137433	2.69513	0.0748617	0.941363	0.964824	-6.49597
Poc1a	NM_027354	Poc1a|2510040D07Rik|Wdr51a|cha|-|9|9 F1|protein-coding	70235	0.00754167	4.14609	0.0748492	0.941373	0.964824	-6.83263
Uqcc1	NR_024487	Uqcc1|2310079L17Rik|2410003P15Rik|3110038N19Rik|Bfzb|Bfzp|Cbp3|Uqcc|-|2|2 H1|protein-coding	56046	-0.00627485	6.48506	-0.0732087	0.942655	0.966057	-7.1617
Eif1	NM_011508	Eif1|Sui1-rs1|-|11|11 D|protein-coding	20918	0.00642473	7.50343	0.0730651	0.942768	0.96609	-7.14691
Eif2b5	NM_172265	Eif2b5|C81315|-|16|16 A3|protein-coding	224045	0.00528334	7.29564	0.0726303	0.943108	0.966357	-7.15491
Fam126a	NM_053090	Fam126a|AB030242|Drctnnb1a|-|5|5 A3|protein-coding	84652	0.00835357	5.48996	0.0724523	0.943247	0.966418	-7.09293
Ccdc59	NM_025602	Ccdc59|2300004H16Rik|D10Ertd718e|-|10 D1|10 55.12 cM|protein-coding	52713	0.00676676	5.49836	0.0717328	0.943809	0.966899	-7.08678
Yif1a	NM_026553	Yif1a|5330422J23Rik|54TM|Yif1|Yif1p|-|19|19 A|protein-coding	68090	-0.00676662	7.00835	-0.0716309	0.943889	0.966899	-7.16307
Tmem171	NM_001025606	Tmem171|Gm905|-|13|13 D1|protein-coding	380863	-0.0134048	4.20153	-0.0715456	0.943956	0.966899	-6.85724
Polr2e	NM_025554	Polr2e|2410021N14Rik|25kDa|AW208866|RPB5|XAP4|-|10|10 C1|protein-coding	66420	0.00557358	7.07519	0.0707494	0.944578	0.967455	-7.16234
Aif1l	NM_145144	Aif1l|2810003C17Rik|AI043124|C87647|Iba2|-|2|2 B|protein-coding	108897	0.0192679	1.16515	0.0705523	0.944732	0.967524	-6.10396
Nudcd2	NM_026023	Nudcd2|-|-|11 A5|11 24.41 cM|protein-coding	52653	-0.00681469	6.65074	-0.0704605	0.944804	0.967524	-7.16574
Avpi1	NM_027106	Avpi1|2310008N12Rik|AA410041|VIT32|esu|mVIT32|-|19|19 C3|protein-coding	69534	-0.012593	5.53864	-0.0703217	0.944913	0.967553	-7.08522
Tmem8	NM_021793	Tmem8|AW490096|M83|Tmem8a|-|17|17 A3.3|protein-coding	60455	-0.00921156	3.92909	-0.0699668	0.94519	0.967756	-6.78486
Kif16b	NM_001081133	Kif16b|8430434E15Rik|AA623607|AI789011|C80253|C80902|mKIAA1590|-|2|2 G1|protein-coding	16558	-0.00803814	4.38832	-0.0695923	0.945483	0.96789	-6.90296
Lmnb1	NM_010721	Lmnb1|-|-|18 D3|18 30.84 cM|protein-coding	16906	-0.0105723	5.69073	-0.0695537	0.945513	0.96789	-7.1095
Celf2	NM_001347094	Celf2|B230218O03|B230345P09Rik|C88023|CELF-2|CUG-BP2|Cugbp2|D230046B21Rik|Etr-3|Napor|Napor-2|mETR-3|-|2|2 A1|protein-coding	14007	-0.00777801	7.14036	-0.0693618	0.945663	0.96789	-7.16089
Dhx16	NM_026987	Dhx16|2410006N22Rik|DBP2|Ddx16|mKIAA0577|-|17|17 B1|protein-coding	69192	-0.0075688	5.60959	-0.0692967	0.945714	0.96789	-7.10246
Zfp277	NM_172575	Zfp277|2410017E24Rik|NIRF4|-|12|12 B1|protein-coding	246196	-0.00563804	5.23705	-0.0692896	0.94572	0.96789	-7.0519
Zfp873	NM_001319203	Zfp873|-|-|10|10 C1|protein-coding	408062	-0.0143478	2.23946	-0.0684778	0.946355	0.96845	-6.36798
D17Wsu92e	NM_001033279	D17Wsu92e|AU020189|C030010A15|C80239|-|17 A3.3|17 14.59 cM|protein-coding	224647	0.00717183	6.19974	0.0683854	0.946427	0.96845	-7.15003
Hars2	NM_080636	Hars2|4631412B19Rik|HARSR|HO3|Harsl|-|18|18 B2|protein-coding	70791	-0.00687507	5.38412	-0.0680306	0.946705	0.968632	-7.07564
Lrp11	NM_172784	Lrp11|1700034J19Rik|6330533B21|9830160H19Rik|-|10|10 A1|protein-coding	237253	-0.0156963	4.32996	-0.0679545	0.946764	0.968632	-6.88347
Insr	NM_001330056	Insr|4932439J01Rik|CD220|D630014A15Rik|IR|IR-A|IR-B|-|8 A1.1|8 1.82 cM|protein-coding	16337	0.0119031	1.7282	0.0673425	0.947243	0.968962	-6.25259
Prf1	NM_011073	Prf1|Pfn|Pfp|Prf-1|-|10 B4|10 32.18 cM|protein-coding	18646	0.0507236	1.20277	0.0673368	0.947247	0.968962	-6.05483
Mks1	NM_001039684	Mks1|AK190930|B8d3|-|11|11 C|protein-coding	380718	0.0104166	3.39769	0.0672293	0.947331	0.968967	-6.66777
Spen	NM_019763	Spen|Mint|mKIAA0929|-|4|4 D3|protein-coding	56381	0.0104755	3.45186	0.0670162	0.947498	0.969056	-6.66126
Slc25a44	NM_178696	Slc25a44|6720482A19|B430110G05Rik|-|3|3 F1|protein-coding	229517	0.00639604	5.4338	0.0663995	0.94798	0.969467	-7.08011
Slc25a10	NM_013770	Slc25a10|Dic|-|11|11 E2|protein-coding	27376	0.00718433	5.90826	0.0661497	0.948176	0.969585	-7.13123
Tbc1d20	NM_024196	Tbc1d20|1110028I04Rik|2810442O16Rik|AI414693|bs|-|2|2 G3|protein-coding	67231	-0.00510189	5.49372	-0.0659855	0.948304	0.969635	-7.09181
Gpatch11	NM_181649	Gpatch11|2310002B06Rik|C80922|Ccdc75|L26697|-|17|17 E3|protein-coding	53951	0.00507095	4.51071	0.0656109	0.948597	0.969853	-6.92215
Ankra2	NM_001271388	Ankra2|1110004M18Rik|Ankra|-|13|13 D1|protein-coding	68558	-0.00761108	4.12378	-0.0652456	0.948883	0.970063	-6.8475
Xpa	NM_011728	Xpa|AI573865|Xpac|-|4 B1|4 24.49 cM|protein-coding	22590	0.00679075	3.17728	0.0649067	0.949148	0.970253	-6.60721
Tsix	NR_002844	Tsix|-|-|X D|X 46.13 cM|ncRNA	22097	0.0143132	3.14851	0.0642884	0.949632	0.970665	-6.61774
Zbtb40	NM_198248	Zbtb40|BC059177|C230087D24|Gm571|mKIAA0478|-|4|4 D3|protein-coding	230848	0.0155956	2.55401	0.064063	0.949808	0.970723	-6.44481
Ldlrad4	NM_172631	Ldlrad4|8230401C20Rik|A430083H02|A430108L08Rik|C18orf1|D18Ertd653e|D330030L18Rik|-|18 E2|18 40.14 cM|protein-coding	52662	-0.00759316	4.37511	-0.0640124	0.949848	0.970723	-6.89727
Bcl2l14	NM_025778	Bcl2l14|4930452K23Rik|4933405K19Rik|9030625M01Rik|AI429211|Bclg|-|6|6 G1|protein-coding	66813	-0.0554985	-0.176884	-0.0637428	0.950059	0.970749	-5.83616
Raly	NM_023130	Raly|AI663842|Merc|-|2 H1|2 76.83 cM|protein-coding	19383	-0.0156573	6.46297	-0.0637314	0.950068	0.970749	-7.157
Aifm1	NM_012019	Aifm1|AIF|AIFsh2|Hq|Pdcd8|-|X A5|X 25.68 cM|protein-coding	26926	0.0052869	5.96841	0.0635897	0.950178	0.970749	-7.1352
Rpl36	NM_018730	Rpl36|-|-|17|17 D|protein-coding	54217	0.0114297	3.83532	0.06357	0.950194	0.970749	-6.76525
2610524H06Rik	NM_181075	2610524H06Rik|-|-|5|5 F|protein-coding	330173	0.0122081	3.89702	0.0634651	0.950276	0.970751	-6.78344
Akap17b	NM_001081956	Akap17b|AA407619|AKAP-17B|B230333C21Rik|C230056F04Rik|PRKA17B|Sfrs17b|Srsf17b|Talia|-|X|X A3.3|protein-coding	338351	0.0141884	1.40851	0.0631839	0.950496	0.970895	-6.14203
Eral1	NM_022313	Eral1|2610524P08Rik|9130407C09Rik|AU019798|Era|M-ERA|MERA-S|MERA-W|-|11|11 B5|protein-coding	57837	0.00406425	5.07683	0.0629175	0.950704	0.971026	-7.02723
Lactb2	NM_145381	Lactb2|Cgi-83|E430032H21Rik|-|1|1 A3|protein-coding	212442	-0.0075637	4.5746	-0.0621666	0.951292	0.971544	-6.94729
Snx6	NM_026998	Snx6|2010006G21Rik|2610032J07Rik|2810425K19Rik|AU018928|C85963|-|12|12 C1|protein-coding	72183	-0.00536098	8.20582	-0.061876	0.951519	0.971623	-7.10698
B4galt5	NM_019835	B4galt5|9430078I07Rik|AW049941|AW539721|-|2|2 H3|protein-coding	56336	0.00612581	5.40773	0.0618634	0.951529	0.971623	-7.07944
Zfp874a	NM_177712	Zfp874a|C330011K17Rik|Rslcan15|Zfp874|-|13|13 B3|protein-coding	238692	-0.0100326	3.39835	-0.0617125	0.951647	0.971662	-6.65251
Bccip	NM_025392	Bccip|1110013J05Rik|TOK-1|-|7|7 F3|protein-coding	66165	0.00478337	7.32374	0.0613671	0.951917	0.971856	-7.15526
Atf7	NM_001310066	Atf7|1110012F10Rik|9430065F09Rik|AI549878|C130020M04Rik|-|15|15 F3|protein-coding	223922	-0.00734826	4.65745	-0.0612102	0.95204	0.971899	-6.94454
Immp1l	NM_028260	Immp1l|1500034J20Rik|2610528O17Rik|AU042386|-|2|2 E3|protein-coding	66541	-0.0090042	4.46361	-0.0601426	0.952876	0.97267	-6.91519
Ankrd52	NM_172790	Ankrd52|6430544C07|G431002C21Rik|-|10|10 D3|protein-coding	237615	-0.015708	0.414228	-0.0599729	0.953008	0.972724	-5.92695
Sp110	NM_030194	Sp110|5031415C07Rik|52kDa|5830484A20Rik|ENSMUSG00000075603|Ifi75|Ipr1|-|1|1 C5|protein-coding	109032	-0.00523326	6.02937	-0.0596981	0.953223	0.972854	-7.1397
Sike1	NM_025679	Sike1|2810005O12Rik|5730470L24Rik|AI450236|AI839862|Sike|Sikeb|-|3|3 F2.2|protein-coding	66641	0.00449711	6.00176	0.0596056	0.953296	0.972854	-7.13955
Rce1	NM_023131	Rce1|D19Ertd283e|D19Ertd98e|-|19|19 A|protein-coding	19671	-0.00525862	6.26262	-0.0593468	0.953498	0.972979	-7.15354
2610002M06Rik	NM_025921	2610002M06Rik|8430408J07Rik|AI876413|Chmp1b2|-|X|X D|protein-coding	67028	0.00545957	4.49441	0.0590834	0.953704	0.973107	-6.92262
Fer	NM_001037997	Fer|AV082135|C330004K01Rik|Fert|Fert2|-|17|17 E1.1|protein-coding	14158	-0.00652753	5.16242	-0.0588783	0.953865	0.973131	-7.0496
Sf3b6	NM_025323	Sf3b6|0610009D07Rik|6030419K15Rik|AV001342|Sf3b14|-|12|12 A1.1|protein-coding	66055	-0.0062202	6.23713	-0.0588484	0.953888	0.973131	-7.15265
Golga7	NM_020585	Golga7|AB041568|C130038N16Rik|GCP16|GOLGA3AP1|HSPC041|R75586|-|8|8 A2|protein-coding	57437	-0.00441732	6.61336	-0.0585601	0.954114	0.97328	-7.16632
Dapk3	NM_001190474	Dapk3|ZIPK|dlk|-|10 C1|10 39.72 cM|protein-coding	13144	0.00475133	5.66783	0.0578127	0.954699	0.973723	-7.10686
4930515G01Rik	NR_027872	4930515G01Rik|-|-|5|5 F|ncRNA	67642	0.0144833	0.685357	0.0577216	0.95477	0.973723	-5.97395
Glt8d1	NM_029626	Glt8d1|2410004H05Rik|5430414N14Rik|AI450005|-|14|14 B|protein-coding	76485	-0.00584518	5.60403	-0.0576737	0.954808	0.973723	-7.10345
Adsl	NM_009634	Adsl|Adl|Asl|-|15 E1|15 37.95 cM|protein-coding	11564	-0.00535421	7.32576	-0.0575952	0.954869	0.973723	-7.1562
Armc10	NM_026034	Armc10|2810037C14Rik|Svh|-|5|5 A3|protein-coding	67211	0.00692323	4.36989	0.0572219	0.955161	0.973867	-6.89307
Chst3	NM_016803	Chst3|C6ST|C6ST-1|GST-0|-|10|10 B4|protein-coding	53374	0.023831	0.348261	0.057209	0.955171	0.973867	-5.93885
E030030I06Rik	NM_001254744	E030030I06Rik|-|-|10|10 A3|protein-coding	319887	0.0164252	1.5496	0.056983	0.955348	0.973966	-6.2138
Pus1	NM_019700	Pus1|A730013B20Rik|MPUS1|mPus1p|-|5|5 F|protein-coding	56361	0.00674327	5.00824	0.0567387	0.95554	0.974079	-7.01157
Emg1	NM_013536	Emg1|C2f|Grcc2f|-|6 F2|6 59.17 cM|protein-coding	14791	0.00504443	6.56535	0.0565339	0.9557	0.97416	-7.16485
Wdr48	NM_026236	Wdr48|8430408H12Rik|Uaf1|mKIAA1449|-|9|9 F3|protein-coding	67561	-0.00456886	5.88612	-0.0561619	0.955991	0.974375	-7.1308
3110062M04Rik	NM_199145	3110062M04Rik|AL023049|Mri|-|6|6 B1|protein-coding	78412	-0.00567355	6.25078	-0.0556342	0.956404	0.974715	-7.15436
Smarcc2	NM_001114097	Smarcc2|5930405J04Rik|-|10|10 D3|protein-coding	68094	-0.00568685	6.46679	-0.0554526	0.956546	0.974778	-7.16293
Supt6	NM_009297	Supt6|5131400N11Rik|AI132449|SPT6|Supt6h|mKIAA0162|-|11 B5|11 46.74 cM|protein-coding	20926	0.00444376	5.7206	0.055269	0.95669	0.974842	-7.11311
Kctd13	NM_172747	Kctd13|1500003N18Rik|AV259508|PDIP1alpha|Pdip1|Poldip1|-|7|7 F3|protein-coding	233877	0.00507904	5.00952	0.0546581	0.957168	0.975248	-7.01803
Pfkl	NM_008826	Pfkl|AA407869|ATP-PFK|PFK-L|-|10 C1|10 39.72 cM|protein-coding	18641	-0.00935441	8.72053	-0.0542864	0.957459	0.975462	-7.07169
Zfp964	NM_001177527	Zfp964|4732490P12|EG636741|Gm7187|-|8|8 B3.3|protein-coding	636741	0.0178464	0.517232	0.0541686	0.957551	0.975474	-5.94902
Fads3	NM_021890	Fads3|AI464531|-|19|19 A|protein-coding	60527	-0.00970697	3.4167	-0.0538845	0.957774	0.975619	-6.66994
Arhgef1	NM_001130151	Arhgef1|Lbcl2|Lsc|-|7|7 A3|protein-coding	16801	-0.00488092	7.28034	-0.0534377	0.958123	0.975796	-7.1567
Wdr76	NM_030234	Wdr76|5830411K18Rik|6030457D09|AA517836|-|2|2 E5|protein-coding	241627	-0.0120418	1.49512	-0.0533696	0.958177	0.975796	-6.19625
Sft2d1	NM_134114	Sft2d1|5630401J11Rik|AA409698|-|17|17 A1|protein-coding	106489	-0.00566	4.52413	-0.0531456	0.958352	0.975796	-6.93227
Slbp	NM_009193	Slbp|-|-|5|5 B2|protein-coding	20492	-0.00403125	7.47746	-0.0531394	0.958357	0.975796	-7.14961
Trim56	NM_201373	Trim56|A130009K11Rik|Gm452|RNF109|-|5|5 G2|protein-coding	384309	-0.0183404	0.236865	-0.0530353	0.958439	0.975796	-5.8946
Timm8b	NM_013897	Timm8b|Tim8b|-|9|9 A5.3|protein-coding	30057	-0.00627549	5.27147	-0.0529602	0.958497	0.975796	-7.06121
Pddc1	NM_172116	Pddc1|BC023835|D230016J19Rik|-|7|7 F5|protein-coding	213350	0.00357884	5.23822	0.0528991	0.958545	0.975796	-7.05254
Thap3	NM_175152	Thap3|2010013E08Rik|2210418H06Rik|-|4|4 E2|protein-coding	69876	-0.00477208	4.4246	-0.0528403	0.958591	0.975796	-6.89979
2610020H08Rik	NM_028129	2610020H08Rik|-|-|7|7 F2|protein-coding	434234	0.00962076	2.21308	0.0524724	0.958879	0.976008	-6.36946
Cryl1	NM_030004	Cryl1|1110025H08Rik|A230106J09Rik|C85932|gul3dh|-|14 C3|14 30.1 cM|protein-coding	68631	0.0102939	4.38859	0.0521897	0.959101	0.976074	-6.90806
Trim44	NM_020267	Trim44|Dipb|Mc7|-|2|2 E2|protein-coding	80985	0.00773724	5.14143	0.0521602	0.959124	0.976074	-7.03935
Acvr2a	NM_007396	Acvr2a|ActrIIa|Acvr2|TactrII|-|2 C1.1|2 28.38 cM|protein-coding	11480	-0.00511081	3.8286	-0.0520807	0.959186	0.976074	-6.76752
Caap1	NM_026368	Caap1|5830433M19Rik|AI536248|CAAP|-|4|4 C5|protein-coding	67770	0.00520382	4.08906	0.0519761	0.959268	0.976076	-6.83197
Slc43a3	NM_021398	Slc43a3|Eeg1|SEEEG-1|-|2|2 D|protein-coding	58207	-0.00829596	4.66249	-0.0516791	0.9595	0.976142	-6.95203
Zfp961	NM_001164581	Zfp961|A230105L22Rik|BC065788|mszf37|mszf55-2|-|8|8 B3.3|protein-coding	234413	0.00636077	3.50274	0.051649	0.959524	0.976142	-6.69707
A930005H10Rik	NR_015487	A930005H10Rik|-|-|3|3 G1|ncRNA	68161	0.00987158	1.97947	0.0515848	0.959574	0.976142	-6.28059
Arhgap5	NM_009706	Arhgap5|p190-B|p190B|-|12 C1|12 22.16 cM|protein-coding	11855	-0.004533	5.44167	-0.050569	0.960369	0.976753	-7.08221
Parp2	NM_009632	Parp2|ARTD2|Adprt2|Adprtl2|Aspartl2|C78626|PARP-2|-|14 26.25 cM|14 C1|protein-coding	11546	-0.00395202	5.73874	-0.0505451	0.960388	0.976753	-7.11444
Tfb1m	NM_146074	Tfb1m|AI429207|-|17|17 A1|protein-coding	224481	-0.00693758	2.60477	-0.05051	0.960416	0.976753	-6.44732
Dnajc13	NM_001163026	Dnajc13|D030002L11Rik|Gm1124|RME-8|Rme8|mKIAA0678|-|9|9 F1|protein-coding	235567	-0.00460928	5.9696	-0.049896	0.960896	0.977157	-7.1362
Tmem265	NM_001304267	Tmem265|-|-|7 F3|7|protein-coding	105180375	-0.00985042	1.858	-0.0497821	0.960986	0.977157	-6.26162
Zfp160	NM_145483	Zfp160|6720480D16Rik|F11|HKr18|HZF5|KR18|mKIAA1611|mszf47|-|17 A3.2|17 11.4 cM|protein-coding	224585	-0.00858625	3.4387	-0.0495949	0.961132	0.977157	-6.68572
Dpp8	NM_028906	Dpp8|2310004I03Rik|4932434F09Rik|AI666706|DPP VIII|-|9|9 C|protein-coding	74388	0.00486232	5.83374	0.0495908	0.961135	0.977157	-7.12448
Lhfpl2	NM_172589	Lhfpl2|6030465B15|AI447312|AW050335|mKIAA0206|vgim|-|13|13 C3|protein-coding	218454	-0.00634283	6.32117	-0.0492916	0.96137	0.977313	-7.1591
Vipr1	NM_011703	Vipr1|AV071699|VIP-R1|VPAC1|-|9 F4|9 72.5 cM|protein-coding	22354	0.0170062	0.993864	0.0490546	0.961555	0.97742	-6.08076
Tbck	NM_001163455	Tbck|1700120J03Rik|9430001M19|A630047E20Rik|C030007I09Rik|Tbckl|-|3|3 G3|protein-coding	271981	0.00441187	5.00113	0.0488448	0.961719	0.977505	-7.01529
C2cd2	NM_174847	C2cd2|5730563M15|5830404H04Rik|AI314146|AI449533|BF168443|ORF25|mKIAA4045|-|16|16 C4|protein-coding	207781	0.00557405	4.26883	0.0485284	0.961967	0.977675	-6.87515
Klra4	NM_001252577	Klra4|Chok|Klra32|Klra33|Ly-49d|Ly49d|ly49r<129>|-|6 F3|6 63.44 cM|protein-coding	16635	-0.0163841	4.97471	-0.0484091	0.962061	0.977688	-6.99842
Fam136a	NM_025591	Fam136a|2010309E21Rik|AW124904|Hyccin|-|6|6 D1|protein-coding	66488	0.00602409	6.3824	0.0480493	0.962342	0.977893	-7.16104
Tlr7	NM_001290755	Tlr7|-|-|X|X F5|protein-coding	170743	0.0093718	5.64663	0.047846	0.962502	0.977973	-7.11094
Trmt10b	NM_027266	Trmt10b|2610042J10Rik|Rg9mtd3|Rnmtd3|-|4|4 B1|protein-coding	69934	0.00483373	4.10324	0.0477173	0.962602	0.977993	-6.82745
Scn3b	NM_178227	Scn3b|1110001K16Rik|4833414B02Rik|Scnb3|-|9|9 A5.1|protein-coding	235281	0.0227784	0.285185	0.0475977	0.962696	0.978004	-5.9132
Zfp146	NM_011980	Zfp146|OZF|Znf146|-|7|7 B1|protein-coding	26465	-0.00915033	3.01747	-0.0474982	0.962774	0.978004	-6.57538
Mis18bp1	NM_172578	Mis18bp1|6720403H11|C79407|Knl2|mKIAA1903|-|12|12 C1|protein-coding	217653	-0.00655433	4.44555	-0.0471446	0.963051	0.978203	-6.91255
Dph5	NM_027193	Dph5|2410012M04Rik|AU045680|C80186|-|3|3 G1|protein-coding	69740	-0.00474229	5.14535	-0.0468219	0.963304	0.978356	-7.04094
Pam16	NM_025571	Pam16|2010110I09Rik|AV006767|CGI-136|Magmas|Tim16|Timm16|-|16 A1|16 2.45 cM|protein-coding	66449	-0.0127719	0.114542	-0.0467466	0.963363	0.978356	-5.8827
Anxa2	NM_007585	Anxa2|AW215814|Cal1h|-|9 C|9 38.58 cM|protein-coding	12306	0.0081099	10.3164	0.0465886	0.963486	0.978379	-6.95623
Dph7	NM_026044	Dph7|2810443J12Rik|AW060693|Wdr85|-|2|2 A3|protein-coding	67228	-0.00511077	3.99711	-0.046512	0.963546	0.978379	-6.81768
Nhp2	NM_026631	Nhp2|2410130M07Rik|D11Ertd175e|Nola2|-|11 B1.3|11 31.14 cM|protein-coding	52530	-0.00412022	7.14186	-0.045893	0.964031	0.978789	-7.16264
1300002E11Rik	NR_037958	1300002E11Rik|1500026P21Rik|-|16|16 B1|ncRNA	100043489	-0.00835628	2.37266	-0.0456849	0.964194	0.978873	-6.40936
Micu2	NM_028643	Micu2|1110008L20Rik|4833427E09Rik|AU041871|Efha1|Smhs2|-|14|14 C3|protein-coding	68514	0.00289831	6.71113	0.0454188	0.964402	0.978969	-7.16783
Trim39	NM_178281	Trim39|1100001D15Rik|E130103K13Rik|RBCC-B30.2|Rnf23|mKIAA4179|tfp|-|17|17 B1|protein-coding	79263	-0.00511561	3.99337	-0.0453574	0.964451	0.978969	-6.81013
Rnf214	NM_178709	Rnf214|D130054N24Rik|-|9|9 A5.2|protein-coding	235315	-0.00401862	4.3321	-0.0452055	0.96457	0.979008	-6.88394
Ctnnb1	NM_007614	Ctnnb1|Bfc|Catnb|Mesc|-|9 F4|9 72.19 cM|protein-coding	12387	0.00456374	7.50901	0.0449809	0.964745	0.979105	-7.14781
Cnpy2	NM_019953	Cnpy2|5330432A10Rik|AW229003|D10Bwg1546e|Tmem4|Zsig9|-|10 D3|10 76.52 cM|protein-coding	56530	0.00433748	6.86662	0.044644	0.965009	0.979291	-7.16708
Mettl6	NM_025907	Mettl6|1600013P15Rik|AI467521|AU020711|-|14|14 B|protein-coding	67011	0.00407242	5.56907	0.0443527	0.965237	0.979423	-7.09965
Slc25a46	NM_026165	Slc25a46|1200007B05Rik|AI325987|-|18|18 B1|protein-coding	67453	-0.00363267	6.11494	-0.044271	0.965301	0.979423	-7.14858
Ptpra	NM_008980	Ptpra|Ptpa|Ptpalpha|Rptpalpha|Rptra|Rptralpha|-|2 F1|2 63.23 cM|protein-coding	19262	0.00395384	7.96087	0.0437904	0.965678	0.979723	-7.12407
Tecpr1	NM_027410	Tecpr1|2210010N04Rik|mKIAA1358|-|5|5 G2|protein-coding	70381	0.00457986	4.75587	0.0434732	0.965926	0.979894	-6.98173
Nenf	NM_025424	Nenf|1110060M21Rik|SCIRP10|Spuf|-|1|1 H6|protein-coding	66208	-0.00567196	5.7242	-0.0433296	0.966039	0.979926	-7.11792
Dnaja3	NM_023646	Dnaja3|1200003J13Rik|1810053A11Rik|C81173|Tid-1|Tid1l|-|16 A1|16 2.46 cM|protein-coding	83945	-0.00260111	6.97512	-0.0431021	0.966217	0.980025	-7.16585
H2-Aa	NM_010378	H2-Aa|Aalpha|H-2Aa|H2Aa|I-Aalpha|IAalpha|Ia-1|Ia1|-|17 B1|17 17.98 cM|protein-coding	14960	0.0142235	10.518	0.0428881	0.966385	0.980113	-6.94892
Fam98b	NM_026620	Fam98b|2610510H03Rik|-|2|2 E5|protein-coding	68215	-0.00845682	2.48735	-0.04251	0.966681	0.980331	-6.44112
Scaper	NM_001081341	Scaper|C430017I08|D530014O03Rik|Zfp291|-|9|9 B|protein-coding	244891	-0.00520677	3.88891	-0.0416679	0.96734	0.980746	-6.77853
Tomm20l	NM_029227	Tomm20l|4930553D19Rik|-|12|12 C2|protein-coding	75266	0.0112429	0.413318	0.0415816	0.967408	0.980746	-5.94473
Pea15a	NM_001329869	Pea15a|Mat1|PEA-15|Pea15|Pkcs15|-|1 H3|1 79.54 cM|protein-coding	18611	0.00583732	8.22779	0.0413675	0.967576	0.980746	-7.10423
Cxcl9	NM_008599	Cxcl9|BB139920|CMK|Mig|MuMIG|Scyb9|crg-10|-|5 E2|5 46.51 cM|protein-coding	17329	-0.0191126	7.6292	-0.0412828	0.967642	0.980746	-7.15021
Cyp20a1	NM_030013	Cyp20a1|A930011N14Rik|Cypm|-|1|1 C2|protein-coding	77951	-0.00271366	5.74555	-0.0412336	0.967681	0.980746	-7.11676
Ubn1	NM_026666	Ubn1|1110029L11Rik|2610108L02Rik|AA673476|AW124741|-|16 A1|16 2.49 cM|protein-coding	170644	-0.00280561	5.70103	-0.0410515	0.967823	0.980746	-7.11256
Gm10638	NR_027829	Gm10638|ENSMUSG00000074178|-|8 C3|8|ncRNA	666945	-0.01224	-0.0633663	-0.0410378	0.967834	0.980746	-5.85096
Arcn1	NM_145985	Arcn1|4632432M07Rik|nur17|-|9|9 A5.2|protein-coding	213827	-0.00286776	8.51302	-0.040992	0.96787	0.980746	-7.08794
Car9	NM_139305	Car9|CAIX|Ca9|MN/CA9|-|4|4 A5|protein-coding	230099	-0.0075965	4.22652	-0.0409485	0.967904	0.980746	-6.86913
Mir1903	NR_035436	Mir1903|Mirn1903|mmu-mir-1903|-|8 E2|8 75.78 cM|ncRNA	100316680	-0.00847568	1.52499	-0.0409171	0.967929	0.980746	-6.19814
Ankib1	NM_001003909	Ankib1|2310061P20Rik|4631416I11Rik|AW494740|C80642|mKIAA1386|-|5|5 A1|protein-coding	70797	0.00403834	4.99725	0.0408531	0.967979	0.980746	-7.00964
Syvn1	NM_028769	Syvn1|1200010C09Rik|AW211966|C85322|D530017H19Rik|Hrd1|-|19|19 A|protein-coding	74126	0.00336449	5.68464	0.0406898	0.968107	0.980794	-7.10875
Lefty1	NM_010094	Lefty1|AI450052|Ebaf|Leftb|Stra3|Tgfb4|lefty|lefty-1|-|1|1 H4|protein-coding	13590	-0.0130914	0.670274	-0.0403622	0.968363	0.980972	-5.98212
Dennd2d	NM_001278941	Dennd2d|2010308M01Rik|AI451421|-|3|3 F2.3|protein-coding	72121	0.0069979	3.38209	0.0394227	0.969099	0.981636	-6.66154
Atxn1l	NM_001080930	Atxn1l|AW558552|Boat|C330011L24Rik|D6Mgi37|D8Ertd587e|ENSMUSG00000069895|-|8 D3|8 57.22 cM|protein-coding	52335	0.00566543	2.35311	0.0392421	0.969241	0.981697	-6.40104
Wipf2	NM_197940	Wipf2|1110014J05Rik|5730509C05Rik|AA407487|Gm1176|Wich|Wire|-|11|11 D|protein-coding	68524	-0.00640902	2.38878	-0.038138	0.970106	0.982491	-6.40558
Ip6k1	NM_013785	Ip6k1|1200016D08Rik|AU022776|Ihpk1|InsP6|InsP6k1|Itpk6|-|9|9 F1|protein-coding	27399	-0.00403345	5.79985	-0.0377867	0.970381	0.982644	-7.12576
Csnk1d	NM_027874	Csnk1d|1200006A05Rik|AA409348|D930010H05Rik|-|11|11 E2|protein-coding	104318	-0.00265487	7.93808	-0.0377379	0.970419	0.982644	-7.12669
Ube2t	NM_026024	Ube2t|2700084L22Rik|C80607|-|1|1 E4|protein-coding	67196	0.00498567	4.69317	0.0367245	0.971213	0.983366	-6.96098
Scap	NM_001001144	Scap|9530044G19|mKIAA0199|-|9 F2|9 59.91 cM|protein-coding	235623	-0.00393758	5.51768	-0.0365671	0.971336	0.983409	-7.08895
Raph1	NM_001045513	Raph1|9430025M21Rik|C730009O10Rik|Lpd|-|1|1 C2|protein-coding	77300	0.00575546	2.94116	0.0363449	0.971511	0.983503	-6.52928
Parn	NM_028761	Parn|1200003I18Rik|DAN|-|16|16 A1|protein-coding	74108	-0.00354618	5.98695	-0.035867	0.971885	0.9838	-7.13769
Vapa	NM_013933	Vapa|33kDa|VAP33|-|17|17 E1.1|protein-coding	30960	0.00264804	8.77692	0.0354752	0.972192	0.984029	-7.06964
Plpp6	NM_028922	Plpp6|4932443D16Rik|Ppapdc2|-|19|19 C1|protein-coding	74411	-0.00423105	4.03297	-0.0349144	0.972631	0.984334	-6.80444
Ypel2	NM_001005341	Ypel2|6430570G24|E130113K08Rik|-|11|11 C|protein-coding	77864	0.0104781	0.463222	0.0348028	0.972719	0.984334	-5.9509
Timm9	NM_013896	Timm9|2810011L15Rik|Tim10a|Timm10|-|12 C2|12|protein-coding	30056	0.00425583	4.32578	0.0347797	0.972737	0.984334	-6.88455
Pcsk7	NM_001281934	Pcsk7|AA959856|PC7|SPC7|-|9 A5.2|9 25.32 cM|protein-coding	18554	0.00323262	5.57062	0.0345625	0.972907	0.984425	-7.10273
Dnajb6	NM_011847	Dnajb6|Mrj|mDj4|-|5|5 B1|protein-coding	23950	0.00396389	3.82995	0.0338162	0.973492	0.98482	-6.7741
0610009B22Rik	NM_025319	0610009B22Rik|-|-|11|11 B1.3|protein-coding	66050	0.00377008	5.32056	0.0337514	0.973543	0.98482	-7.07018
Pgm2	NM_028132	Pgm2|2610020G18Rik|AA407108|AI098105|Pgm-2|Pgm1|-|4 C6|4 45.71 cM|protein-coding	66681	-0.00580468	7.36403	-0.033703	0.973581	0.98482	-7.15443
Map3k14	NM_016896	Map3k14|Nik|aly|-|11 E1|11 66.8 cM|protein-coding	53859	0.00410217	4.55523	0.0335549	0.973697	0.98482	-6.92979
Mon2	NM_001163024	Mon2|2610528O22Rik|AW495628|Sf21|mKIAA1040|-|10|10 D2|protein-coding	67074	-0.0034898	4.30447	-0.0335457	0.973704	0.98482	-6.88829
Raver1	NM_027911	Raver1|1300006N24Rik|AA050359|mKIAA1978|-|9|9 A3|protein-coding	71766	-0.00330539	5.44577	-0.0324279	0.97458	0.985583	-7.07899
Cyp39a1	NM_018887	Cyp39a1|mCYP39A1|-|17|17 B3|protein-coding	56050	0.00941395	0.347867	0.032376	0.97462	0.985583	-5.91974
Zfp36l1	NM_007564	Zfp36l1|AW742437|AW743212|Berg36|Brf1|D530020L18Rik|ERF1|TIS11b|cMG1|-|12|12 C3|protein-coding	12192	-0.00309931	5.96722	-0.0321119	0.974827	0.985637	-7.13782
Cpa4	NM_027926	Cpa4|1110019K20Rik|AV009555|-|6|6 A3.3|protein-coding	71791	-0.018583	0.448037	-0.0321003	0.974836	0.985637	-5.91634
Zfp119b	NM_146249	Zfp119b|-|-|17|17 D|protein-coding	240120	-0.00811873	1.61185	-0.0313231	0.975445	0.986156	-6.22646
Ctnnbl1	NM_025680	Ctnnbl1|5730471K09Rik|NAP|NYD-SP19|P14L|-|2 H1|2 78.4 cM|protein-coding	66642	-0.00215912	6.59379	-0.031238	0.975512	0.986156	-7.16685
Ppp3cb	NM_008914	Ppp3cb|1110063J16Rik|Calnb|CnAbeta|Cnab|-|14|14 A3|protein-coding	19056	-0.00271234	4.43593	-0.0310752	0.97564	0.986187	-6.91483
Lrrc8a	NM_177725	Lrrc8a|Lrrc8|mKIAA1437|-|2|2 B|protein-coding	241296	-0.00444483	2.55303	-0.0308774	0.975795	0.986187	-6.43673
Rab36	NM_029781	Rab36|6330593L16Rik|AW047545|-|10|10 C1|protein-coding	76877	0.0122912	-0.0234225	0.0307097	0.975926	0.986187	-5.88266
Ralbp1	NM_001198949	Ralbp1|RLIP76|Rip1|-|17 E1.1|17 35.26 cM|protein-coding	19765	0.00267857	5.56623	0.0306782	0.975951	0.986187	-7.10084
Smim19	NM_001146117	Smim19|AI316807|BG694986|EST-c39|-|8|8 A2|protein-coding	102032	-0.00294522	4.46631	-0.0306709	0.975956	0.986187	-6.90614
Tomm40	NM_001109748	Tomm40|AW539759|Mom35|Tom40|-|7|7 A3|protein-coding	53333	0.00278399	7.42024	0.0305453	0.976055	0.986187	-7.15381
Gm14305	NM_001099327	Gm14305|OTTMUSG00000016251|-|2 H4|2|protein-coding	100043387	0.00922566	0.275608	0.0304735	0.976111	0.986187	-5.93849
Foxd2	NM_008593	Foxd2|AI426778|Mf2|-|4 D1|4 52.73 cM|protein-coding	17301	-0.00644111	0.689012	-0.0301646	0.976353	0.986349	-5.99148
Kbtbd8	NM_001008785	Kbtbd8|AU040152|SSEC-51|SSEC51|Takrp|mKIAA1842|-|6|6 D2|protein-coding	243574	0.00666249	2.01763	0.0300276	0.976461	0.986376	-6.27225
Gm6194	NR_033512	Gm6194|1700003N22Rik|EG620966|-|3|3 A1|pseudo	620966	0.00720047	-0.0443126	0.0298445	0.976604	0.986438	-5.84469
Capn15	NM_001347334	Capn15|Solh|-|17|17 A3.3|protein-coding	50817	0.00411254	3.61529	0.0297331	0.976691	0.986445	-6.71396
Cars2	NM_024248	Cars2|2310051N18Rik|2410044A07Rik|D530030H10Rik|-|8|8 A1.1|protein-coding	71941	-0.00253918	4.22546	-0.0295139	0.976863	0.986536	-6.86764
Dctpp1	NM_023203	Dctpp1|2410015N17Rik|AI854235|RS21-C6|-|7|7 F3|protein-coding	66422	-0.00261983	5.51755	-0.0294095	0.976945	0.986536	-7.09068
Gng5	NM_010318	Gng5|G(y)5|-|3|3 H2|protein-coding	14707	0.00287601	5.62489	0.0284076	0.97773	0.987247	-7.10689
Ier5l	NM_030244	Ier5l|2610524G09Rik|-|2|2 B|protein-coding	72500	-0.0105576	2.08648	-0.0281005	0.977971	0.987394	-6.31512
Clasp2	NM_001114347	Clasp2|1500004F14Rik|8030404L10Rik|C77448|CLASP2beta|mKIAA0627|-|9|9 F3|protein-coding	76499	-0.00347004	3.80076	-0.0279372	0.978099	0.987394	-6.7525
Mrpl57	NM_026401	Mrpl57|2610025P17Rik|AV005697|Mrp63|-|14|14 C3|protein-coding	67840	-0.00315958	5.36187	-0.0279102	0.97812	0.987394	-7.07114
Zfp994	NM_001205095	Zfp994|EG240038|Gm4944|-|17|17 A3.3|protein-coding	240038	0.0051484	3.12385	0.0276828	0.978298	0.987492	-6.57287
Nudt19	NM_033080	Nudt19|D7Rp2|D7Rp2-r|D7Rp2-s|D7Rp2e|RP2-r|RP2-s|-|7 B2|7 21.37 cM|protein-coding	110959	0.00221535	6.18927	0.0275504	0.978402	0.987515	-7.14986
Lyrm9	NM_001076681	Lyrm9|1810012P15Rik|-|11|11 B5|protein-coding	66274	0.00528889	2.79791	0.0271863	0.978687	0.987721	-6.50384
Chchd4	NM_133928	Chchd4|2410012P20Rik|2810014D17Rik|AI838740|-|6|6 D1|protein-coding	72170	0.00315146	5.73463	0.0270032	0.978831	0.987783	-7.11844
Tmem192	NM_028427	Tmem192|3110005G23Rik|-|8|8 B3.1|protein-coding	73067	-0.0017747	6.31722	-0.0268452	0.978955	0.987826	-7.15825
Eif4h	NM_033561	Eif4h|AU018978|D5Ertd355e|E430026L18Rik|Ef4h|Wbscr1|Wscr1|eIF-4H|-|5 G2|5 74.71 cM|protein-coding	22384	0.00171145	8.69516	0.0266141	0.979136	0.987911	-7.07653
Usp14	NM_021522	Usp14|2610005K12Rik|2610037B11Rik|AW107924|C78769|ax|nmf375|-|18 A1|18 4.91 cM|protein-coding	59025	0.00174715	7.31272	0.0265302	0.979202	0.987911	-7.15681
Mak16	NM_026453	Mak16|2600016B03Rik|AI314911|Rbm13|-|8|8 A3|protein-coding	67920	0.00359572	6.01294	0.0262895	0.97939	0.988019	-7.13803
1810037I17Rik	NM_024461	1810037I17Rik|5730414I01Rik|-|3|3 G1|protein-coding	67704	-0.00324308	6.73222	-0.0259923	0.979623	0.988126	-7.16857
BC017158	NM_145590	BC017158|-|-|7|7 F3|protein-coding	233913	-0.00205471	5.25179	-0.025923	0.979678	0.988126	-7.05405
Cmc2	NM_026844	Cmc2|1110046L09Rik|2310061C15Rik|DC13|-|8|8 E1|protein-coding	66531	0.00201268	4.58604	0.025843	0.97974	0.988126	-6.94282
Ascc3	NM_198007	Ascc3|ASC1p200|B630009I04Rik|BC023451|D430001L07Rik|D630041L21|Helic1|RNAH|-|10|10 B3|protein-coding	77987	-0.0022652	4.9365	-0.0253208	0.980149	0.988457	-7.0072
Tbcel	NM_173038	Tbcel|D330014K23|E130107N23Rik|Lrrc35|-|9|9 A5.1|protein-coding	272589	-0.00254859	3.37882	-0.0244537	0.980829	0.98906	-6.65267
H2-Eb1	NM_010382	H2-Eb1|Eb|H-2Eb|H2Eb|Ia-4|Ia4|-|17 B1|17 17.98 cM|protein-coding	14969	0.00870738	10.27	0.024343	0.980916	0.989065	-6.96984
Rnf25	NM_021313	Rnf25|0610009H16Rik|AO7|-|1|1 C3|protein-coding	57751	-0.00257604	4.67545	-0.0240372	0.981156	0.989162	-6.96174
Cnbd2	NM_027585	Cnbd2|4921517L17Rik|5430421B09Rik|Cris|-|2 H1|2|protein-coding	70873	-0.00418058	2.37407	-0.0238823	0.981277	0.989162	-6.39184
4930473A02Rik	NR_040348	4930473A02Rik|-|-|2|2 F1|ncRNA	321014	0.0022297	4.97793	0.0238514	0.981301	0.989162	-7.01289
Ppp2ca	NM_019411	Ppp2ca|PP2A|R75353|-|11|11 B1.3|protein-coding	19052	0.00154525	8.72493	0.0237528	0.981379	0.989162	-7.07424
Prcc	NM_033573	Prcc|-|-|3|3 F1|protein-coding	94315	0.00309662	4.34143	0.0236862	0.981431	0.989162	-6.89139
Ppip5k1	NM_178795	Ppip5k1|B430315C20Rik|Hisppd2a|mKIAA0377|-|2|2 E5|protein-coding	327655	-0.00355806	3.37408	-0.0235969	0.981501	0.989162	-6.66119
Thap6	NR_028429	Thap6|4930534K21Rik|AI448650|-|5|5 E2|pseudo	381650	-0.00413334	2.80295	-0.0231885	0.981821	0.989402	-6.50557
Zfp746	NM_001347142	Zfp746|2810407L07Rik|AI317225|Znf746|-|6|6 B2.3|protein-coding	69228	-0.0023044	5.10589	-0.0229791	0.981985	0.989485	-7.03839
Kctd20	NM_025888	Kctd20|2410004N11Rik|AI451943|AW541186|D17Ertd562e|-|17 A3.3|17 15.03 cM|protein-coding	66989	-0.00161191	6.29329	-0.0221646	0.982623	0.990046	-7.15752
Abhd14a	NM_001110271	Abhd14a|1110013B16Rik|AW558221|Dorz1|-|9|9 F1|protein-coding	68644	0.00386209	4.22733	0.0219422	0.982798	0.99014	-6.85713
Bnip3	NM_009760	Bnip3|Nip3|-|7|7 F4|protein-coding	12176	-0.00502765	7.85452	-0.0211449	0.983423	0.990616	-7.12917
Mrpl3	NM_053159	Mrpl3|2010320L16Rik|5930422H18Rik|AA407889|-|9|9 F1|protein-coding	94062	-0.00178058	6.04316	-0.0211314	0.983433	0.990616	-7.14196
Senp5	NM_177103	Senp5|6230429P13Rik|A730063F07Rik|AI851888|BB189556|SMT3IP3|-|16|16 B2|protein-coding	320213	-0.00216646	4.83918	-0.0209745	0.983556	0.990657	-6.98738
Ssr2	NM_025448	Ssr2|1500032E05Rik|AI315033|AU020133|TLAP|TRAPB|TRAPbeta|-|3|3 F1|protein-coding	66256	-0.00129343	8.01078	-0.0207943	0.983697	0.990717	-7.12231
Timm23	NM_016897	Timm23|Tim23|-|14|14 B|protein-coding	53600	-0.0019087	4.00105	-0.020567	0.983876	0.990728	-6.80393
Ino80dos	NR_045914	Ino80dos|Gm11602|OTTMUSG00000002611|-|1 C2|1|ncRNA	100380944	0.00215251	3.575	0.0205391	0.983898	0.990728	-6.70775
Slc10a7	NM_029736	Slc10a7|2410193C02Rik|P7|-|8|8 C1|protein-coding	76775	-0.00292831	4.0076	-0.0204014	0.984005	0.990728	-6.81389
Srek1ip1	NR_135272	Srek1ip1|3110031B13Rik|AI462702|AV348305|AW121048|Sfrs12ip1|Srsf12ip1|-|13|13 D1|protein-coding	67288	0.00268695	3.60517	0.020364	0.984035	0.990728	-6.7267
Acp1	NM_001110239	Acp1|4632432E04Rik|AI427468|Acp-1|LMW-PTP|Lmptp|-|12|12 A2|protein-coding	11431	-0.00155017	5.64051	-0.0200341	0.984293	0.99087	-7.10799
Arhgef10	NM_172751	Arhgef10|6430549H08Rik|mKIAA0294|-|8|8 A1.1|protein-coding	234094	0.00288212	3.8922	0.0198809	0.984413	0.99087	-6.77613
Coil	NM_016706	Coil|C79982|Cln80|p80|p80-coilin|-|11 C|11 54.34 cM|protein-coding	12812	0.00263473	4.07232	0.0198724	0.98442	0.99087	-6.83816
Mt1	NM_013602	Mt1|MT-I|Mt-1|-|8 C5|8 46.34 cM|protein-coding	17748	0.00467274	7.73958	0.0194196	0.984775	0.991145	-7.13485
Tada1	NM_030245	Tada1|2900026B15Rik|D1Ertd251e|Staf42|Tada1l|-|1 H2.3|1 73.74 cM|protein-coding	27878	-0.00117506	6.07842	-0.0192928	0.984874	0.991163	-7.14535
Aven	NM_028844	Aven|1700013A01Rik|1700056A21Rik|mAven-L|mAven-S|-|2|2 E3|protein-coding	74268	-0.00229138	3.84099	-0.0190295	0.985081	0.991288	-6.77516
Nme2	NM_008705	Nme2|NM23-H2|NM23B|nm23-M2|-|11|11 D|protein-coding	18103	0.00237003	7.93475	0.0186062	0.985413	0.99154	-7.12912
Ttll1	NM_178869	Ttll1|6330444E16Rik|AV014541|-|15|15 E1|protein-coding	319953	-0.00178002	5.5518	-0.0184525	0.985533	0.991579	-7.09917
Ttc13	NM_145607	Ttc13|BC017545|-|8|8 E2|protein-coding	234875	-0.00128977	6.44818	-0.0182116	0.985722	0.991687	-7.16284
Bank1	NM_001033350	Bank1|A530094C12Rik|AI451642|AVIEF|BANK|-|3 G3|3 63.04 cM|protein-coding	242248	0.00566601	2.63325	0.0178006	0.986044	0.991883	-6.46431
Zswim6	NM_145456	Zswim6|2900036G02Rik|mKIAA1577|-|13|13 D2.1|protein-coding	67263	-0.00464729	1.87449	-0.0177536	0.986081	0.991883	-6.26803
Rnf220	NM_001310730	Rnf220|4732477A13|4931406I20Rik|5730503K05Rik|AV302541|-|4|4 D1|protein-coding	66743	0.00131815	6.84874	0.0174813	0.986295	0.991983	-7.16856
Hint1	NM_008248	Hint1|AA673479|Hint|Ipk1|PKCI-1|PRKCNH1|-|11|11 B1.3|protein-coding	15254	0.00187815	7.74877	0.0173948	0.986362	0.991983	-7.13837
Tfb2m	NM_008249	Tfb2m|Hkp1|-|1 H4|1 83.56 cM|protein-coding	15278	0.002612	2.7907	0.0173151	0.986425	0.991983	-6.49172
Zfp931	NM_001162922	Zfp931|2810021G02Rik|-|2|2 H4|protein-coding	353208	0.00607605	0.749566	0.017135	0.986566	0.992042	-6.05697
Tgfbrap1	NM_001013025	Tgfbrap1|3110018K12Rik|AU024090|AU042859|AW742551|Trap1|-|1|1 B|protein-coding	73122	0.00228106	4.33813	0.0168703	0.986774	0.992169	-6.88698
Zfp825	NM_146231	Zfp825|-|-|13|13 C1|protein-coding	235956	-0.00219005	2.89524	-0.0167417	0.986874	0.992188	-6.52608
N4bp2l1	NM_133898	N4bp2l1|2410024N18Rik|AI428195|B230342M21Rik|-|5|5 G3|protein-coding	100637	0.00335053	3.82641	0.0165787	0.987002	0.992234	-6.78071
Cyb561a3	NM_201351	Cyb561a3|2310004G04Rik|Cybasc3|Lcytb|-|19|19 A|protein-coding	225912	0.00150916	6.05022	0.0164177	0.987128	0.992279	-7.14098
Selenon	NM_029100	Selenon|1110019I12Rik|AI414492|SelN|Sepn1|-|4|4 D3|protein-coding	74777	0.00250295	5.99574	0.0162904	0.987228	0.992297	-7.14026
Pcca	NM_144844	Pcca|C79630|-|14 E5|14 65.99 cM|protein-coding	110821	-0.0013803	5.43096	-0.0158207	0.987596	0.992585	-7.08312
Nox1	NM_172203	Nox1|GP91-2|MOX1|NOH-1|NOH1|NOX1a|NOX1alpha|Nox-1|-|X 55.69 cM|X E3|protein-coding	237038	0.00354529	1.35865	0.0154612	0.987878	0.992786	-6.11768
Mast3	NM_199308	Mast3|BC024265|mKIAA0561|-|8|8 B3.3|protein-coding	546071	0.00174845	4.52909	0.0150798	0.988177	0.992986	-6.93507
Glmn	NM_133248	Glmn|9330160J16Rik|AW227515|Fap48|Fap68|-|5|5 E5|protein-coding	170823	0.00152498	4.54156	0.0149045	0.988315	0.992986	-6.93213
Haghl	NM_001271434	Haghl|1500017E18Rik|2810014I23Rik|C330022E15Rik|-|17|17 A3.3|protein-coding	68977	0.00232268	4.1386	0.0148946	0.988322	0.992986	-6.84254
Anapc1	NM_008569	Anapc1|2610021O03Rik|AI047775|AI853536|AW547281|Apc1|Mcpr|tsg24|-|2|2 F1|protein-coding	17222	0.00123174	6.44125	0.0144521	0.988669	0.99321	-7.16268
Cc2d1b	NM_177045	Cc2d1b|A830039B04Rik|Freud2|-|4|4 C7|protein-coding	319965	0.00140813	5.67065	0.0144007	0.98871	0.99321	-7.10946
Htra2	NM_019752	Htra2|AI481710|Omi|Prss25|mnd2|-|6 C3|6 35.94 cM|protein-coding	64704	-0.000886541	6.53401	-0.0140482	0.988986	0.993406	-7.16649
Plagl2	NM_018807	Plagl2|AU018672|AW552839|mKIAA0198|-|2|2 H1|protein-coding	54711	0.00189521	3.61049	0.0139074	0.989096	0.993434	-6.71166
Imp3	NM_133976	Imp3|1190002L16Rik|AI256594|-|9|9 B|protein-coding	102462	0.00161131	4.53384	0.0133954	0.989498	0.993755	-6.92334
Obfc1	NM_175360	Obfc1|0610009H20Rik|2310057J23Rik|AAF-44|AAF44|AI413458|RPA-32|-|19|19 C3|protein-coding	108689	-0.00155163	5.21362	-0.0130835	0.989742	0.993919	-7.04325
Bre	NM_144541	Bre|6030405P19Rik|AI429776|B830038C02Rik|-|5|5 B1|protein-coding	107976	0.00100538	5.80051	0.0126877	0.990052	0.994148	-7.12309
Ufc1	NM_025388	Ufc1|1110021H02Rik|AA062310|ESTM29|-|1 H3|1 79.31 cM|protein-coding	66155	0.00110504	6.20038	0.01242	0.990262	0.994277	-7.15412
Trim27	NM_009054	Trim27|AW538890|Gm19403|Rfp|-|13 A2|13 7.67 cM|protein-coding	19720	0.00114752	6.84597	0.0122733	0.990377	0.99431	-7.16874
Elp3	NM_001253812	Elp3|2610507P14Rik|KAT9|-|14|14 D1|protein-coding	74195	0.00133643	5.48933	0.0121219	0.990496	0.994347	-7.08858
Mrpl33	NM_025796	Mrpl33|0610009M10Rik|L33mt|MRP-L33|-|5|5 B1|protein-coding	66845	0.00182911	6.44818	0.0116681	0.990852	0.994546	-7.16438
Cdc26	NM_139291	Cdc26|2010012C09Rik|-|4|4 B3|protein-coding	66440	0.00110048	5.20654	0.01166	0.990858	0.994546	-7.05154
Slc33a1	NM_015728	Slc33a1|AI315656|AI788741|Acatn|D630022N01Rik|-|3|3 E1|protein-coding	11416	0.00092235	4.84924	0.0112564	0.991175	0.994712	-6.99341
Tsr3	NM_026676	Tsr3|0610007P22Rik|1110014B11Rik|AL022759|-|17|17 A3.3|protein-coding	68327	-0.000835177	4.95599	-0.0111454	0.991262	0.994712	-7.01206
Gnat2	NM_008141	Gnat2|AW490837|Gnat-2|Gt-2|Tcalpha|-|3 F2.3|3 46.83 cM|protein-coding	14686	-0.00333701	1.98414	-0.0110348	0.991348	0.994712	-6.29509
Mblac1	NM_177878	Mblac1|-|-|5|5 G2|protein-coding	330216	0.00154047	3.11125	0.0110302	0.991352	0.994712	-6.6021
Pira6	NM_011093	Pira6|12M1|Pira10|p91B|-|7|7 A1|protein-coding	18729	0.00258058	4.21569	0.0107206	0.991595	0.994873	-6.85492
0610030E20Rik	NM_026696	0610030E20Rik|1500031N04Rik|2810411C16Rik|AI461894|-|6 C1|6|protein-coding	68364	0.00117598	4.7658	0.0105032	0.991765	0.994962	-6.9752
Dnajb14	NM_001033155	Dnajb14|5730496F10Rik|-|3|3 G3|protein-coding	70604	-0.0012402	4.76173	-0.010232	0.991978	0.994991	-6.97689
2210408I21Rik	NM_001145676	2210408I21Rik|-|-|13|13 C1|protein-coding	72371	-0.00217425	1.81372	-0.0101587	0.992035	0.994991	-6.28199
Fbxl12	NM_001002846	Fbxl12|3110048D16Rik|Fbl12|-|9|9 A3|protein-coding	30843	-0.00172844	2.73865	-0.0100965	0.992084	0.994991	-6.51097
2610306M01Rik	NR_028298	2610306M01Rik|-|-|6|6 D1|ncRNA	67170	0.0022037	1.83164	0.0100488	0.992121	0.994991	-6.28031
Acyp1	NM_025421	Acyp1|1110039O14Rik|AI325944|-|12|12 D1|protein-coding	66204	0.00202983	3.23439	0.0098491	0.992278	0.995025	-6.61939
Yy1	NM_009537	Yy1|AW488674|NF-E1|-|12 F1|12 59.58 cM|protein-coding	22632	0.0010496	3.54996	0.00979623	0.992319	0.995025	-6.69153
Macrod1	NM_134147	Macrod1|AI604841|AW743046|D930010J01Rik|Lrp16|-|19|19 A|protein-coding	107227	-0.0023054	2.46345	-0.00950258	0.99255	0.995173	-6.44284
Bcap29	NM_001164090	Bcap29|AW208404|Bap29|-|12 A2|12 13.63 cM|protein-coding	12033	0.000697313	6.90492	0.009283	0.992722	0.995264	-7.16783
Cox14	NM_183256	Cox14|2310016M24Rik|AA959804|-|15|15 F1|protein-coding	66379	-0.000890434	6.73363	-0.00884352	0.993066	0.995527	-7.16896
Rps6ka4	NM_019924	Rps6ka4|1110069D02Rik|90kDa|AI848992|Msk2|mMSK2|-|19|19 A|protein-coding	56613	0.000560559	6.82749	0.00809188	0.993656	0.996003	-7.16891
Mpp7	NM_001081287	Mpp7|1110068J02Rik|2810038M04Rik|5430426E14Rik|AI415104|Gm955|-|18|18 A1|protein-coding	75739	0.00106947	3.19147	0.00802811	0.993706	0.996003	-6.615
Gtf3c6	NM_026113	Gtf3c6|2410016F19Rik|AU019813|-|10|10 B1|protein-coding	67371	-0.000546194	5.42923	-0.00760898	0.994034	0.996251	-7.08305
Zfp773	NM_029584	Zfp773|2810409K11Rik|-|7|7 A1|protein-coding	76373	0.00128743	1.77877	0.00729536	0.99428	0.996363	-6.26086
Klra18	NM_053153	Klra18|Ly49r|-|-|protein-coding	93970	-0.00245264	5.16513	-0.00725655	0.994311	0.996363	-7.03224
Ctla2a	NM_007796	Ctla2a|Ctla-2a|-|13 B2|13 32.56 cM|protein-coding	13024	0.00228675	3.48732	0.00711135	0.994424	0.996395	-6.73203
Gm15350	NR_045775	Gm15350|OTTMUSG00000020611|-|8 A1.1|8 5.73 cM|ncRNA	100504249	-0.00280629	-0.160901	-0.00679367	0.994673	0.996562	-5.83508
Wrb	NM_207301	Wrb|5530402J05Rik|C030018G21Rik|Chd5|-|16|16 C4|protein-coding	71446	0.000518625	5.9636	0.00657915	0.994842	0.996648	-7.13898
Eif1ax	NM_025437	Eif1ax|1500010B24Rik|AI426898|Eif1ay|-|X|X F4|protein-coding	66235	-0.000646337	6.71475	-0.0063066	0.995055	0.99678	-7.16877
Spsb4	NM_145134	Spsb4|D030068E18Rik|SSB-4|Ssb4|-|9|9 E3.3|protein-coding	211949	-0.00189517	1.23286	-0.00566997	0.995554	0.997198	-6.12361
Mrpl28	NM_024227	Mrpl28|1110015G04Rik|L28mt|MAAT1|MRP-L28|p15|-|17|17 A3.3|protein-coding	68611	0.000453629	7.46096	0.0047449	0.99628	0.997835	-7.15111
Tmem86b	NM_023440	Tmem86b|C330014O21Rik|-|7|7 A1|protein-coding	68255	0.00162275	0.010763	0.00464876	0.996355	0.997835	-5.84243
Faf1	NM_007983	Faf1|AA408698|Dffrx|Fam|-|4 C7|4 51.33 cM|protein-coding	14084	0.000305246	6.75875	0.0043789	0.996567	0.997965	-7.16899
Ppp1r15a	NM_008654	Ppp1r15a|9630030H21|Gadd34|Myd116|-|7|7 B3|protein-coding	17872	0.000983315	6.17799	0.00395171	0.996902	0.998218	-7.15473
Trf	NM_133977	Trf|AI266983|Cd176|HP|Tf|Tfn|hpx|-|9 F1|9 55.03 cM|protein-coding	22041	-0.0013428	8.76337	-0.00365223	0.997136	0.99832	-7.05867
Timmdc1	NM_024273	Timmdc1|2810021C21Rik|4930455C21Rik|AV135763|-|16|16 B4|protein-coding	76916	-0.000632902	2.43734	-0.00361083	0.997169	0.99832	-6.41969
Prpf31	NM_027328	Prpf31|1500019O16Rik|2810404O06Rik|AW554706|PRP31|RP11|-|7|7 A1|protein-coding	68988	-0.000252458	7.07869	-0.00326544	0.99744	0.998421	-7.16503
Unc50	NM_026123	Unc50|1110002A21Rik|GMH1|UNCL|URP|-|1|1 B|protein-coding	67387	-0.000271242	6.68774	-0.00324824	0.997453	0.998421	-7.16877
Acsm3	NM_016870	Acsm3|Sa|Sah|-|7|7 F2|protein-coding	20216	-0.000549754	1.59425	-0.00316779	0.997516	0.998421	-6.20201
Cct7	NM_007638	Cct7|AA408524|AL022769|Ccth|Cctz|-|6|6 C3|protein-coding	12468	-0.000221904	9.13082	-0.00253408	0.998013	0.998836	-7.04579
Mut	NM_008650	Mut|D230010K02Rik|Mcm|-|17 B2|17 19.55 cM|protein-coding	17850	0.000182806	5.74477	0.00200639	0.998427	0.999168	-7.11849
2010315B03Rik	NM_001243118	2010315B03Rik|BC029716|-|9|9 F4|protein-coding	630836	-0.000325182	3.42825	-0.00188194	0.998524	0.999176	-6.66433
Arhgef2	NM_001198911	Arhgef2|AA408978|GEF|GEF-H1|GEFH1|LFP40|Lbcl1|Lfc|P40|mKIAA0651|-|3|3 F1|protein-coding	16800	-0.000159265	6.55147	-0.00174396	0.998633	0.999176	-7.1666
Ccdc17	NM_001037916	Ccdc17|-|-|4|4 D1|protein-coding	622665	0.000373856	1.2872	0.00159431	0.99875	0.999176	-6.14355
Hsp90b1	NM_011631	Hsp90b1|ERp99|GRP94|TA-3|Targ2|Tra-1|Tra1|endoplasmin|gp96|-|10 C1|10 43.05 cM|protein-coding	22027	0.000166173	10.7375	0.00157625	0.998764	0.999176	-6.92357
D130040H23Rik	NM_172491	D130040H23Rik|-|-|8|8 B3.3|protein-coding	211135	-0.000294515	0.595663	-0.00114285	0.999104	0.999433	-5.98556
Slc6a8	NM_001142809	Slc6a8|AA589632|CRT|CRTR|CT1|CTR5|Creat|-|X A7.3|X 37.38 cM|protein-coding	102857	-0.000134555	3.88689	-0.00101722	0.999202	0.999449	-6.78408
Cdc20	NM_023223	Cdc20|2310042N09Rik|C87100|p55CDC|-|4|4 D2.1|protein-coding	107995	-6.66412e-05	6.797	-0.000905315	0.99929	0.999455	-7.16904
Slc9a1	NM_016981	Slc9a1|AW554487|Apnh|Mir5122|Nhe1|mir-5122|swe|-|4 D2.3|4 66.25 cM|protein-coding	20544	7.44248e-05	3.96982	0.00048696	0.999618	0.999701	-6.79858
Tab3	NM_025729	Tab3|4921526G09Rik|Map3k7ip3|mKIAA4135|-|X|X C1|protein-coding	66724	2.93907e-05	2.93769	0.000188584	0.999852	0.999852	-6.53177

### Sheet: Top_table_CD8_FvV
SYMBOL	RefSeq_annotation	Annotation.Divergence	ENTREZID	logFC	AveExpr	t	P.Value	adj.P.Val	B
Il10rb	NM_008349	Il10rb|6620401D04Rik|AI528744|CRF2-4|Crfb4|D16H21S58|D21S58h|IL-10R2|Il10r2|-|16 C3.3|16 52.87 cM|protein-coding	16155	0.765785	7.85606	9.38667	1.5217e-07	0.00119606	7.79523
Meis3	NM_008627	Meis3|AI573393|Mrg2|-|7 A2|7 8.76 cM|protein-coding	17537	1.48428	4.65136	8.72747	3.76617e-07	0.00119606	6.69202
Banp	NM_001110100	Banp|AA408158|SMAR1|-|8 E1|8 70.82 cM|protein-coding	53325	0.68956	5.51046	8.65398	4.17897e-07	0.00119606	6.7731
Slc9a9	NM_177909	Slc9a9|5730527A11Rik|9930105B05|AI854429|Nhe9|-|9|9 E3.3|protein-coding	331004	0.738938	5.89438	8.4534	5.56853e-07	0.00119606	6.52446
Abcb1a	NM_011076	Abcb1a|Abcb4|Evi32|Mdr1a|Mdr3|P-gp|Pgp|Pgy-3|Pgy3|mdr-3|-|5 A1|5 3.43 cM|protein-coding	18671	0.904074	6.31951	8.38553	6.14308e-07	0.00119606	6.44369
Shmt1	NM_009171	Shmt1|AI324848|AI385541|C81125|Shmt|mshmt|mshmt1|mshmt2|-|11|11 B2|protein-coding	20425	-1.90206	5.00436	-8.34567	6.50945e-07	0.00119606	6.25434
Rasgrp1	NM_011246	Rasgrp1|Rasgrp|-|2 E5|2 59.19 cM|protein-coding	19419	0.902476	7.4989	8.21586	7.87114e-07	0.00119606	6.20786
Nod1	NM_172729	Nod1|C230079P11|Card4|F830007N14Rik|Nlrc1|-|6|6 B3|protein-coding	107607	1.11629	6.86283	8.2109	7.92878e-07	0.00119606	6.2002
Osgin1	NM_027950	Osgin1|1700012B18Rik|Okl38|-|8|8 E1|protein-coding	71839	1.3541	5.99222	8.0038	1.0782e-06	0.00144574	5.89538
Irf9	NM_001159417	Irf9|Irf-9|Isgf3g|p48|-|14 C3|14 28.19 cM|protein-coding	16391	0.756456	7.61957	7.85692	1.34508e-06	0.00150652	5.68515
Cxcr3	NM_009910	Cxcr3|Cd183|Cmkar3|-|X D|X 44.58 cM|protein-coding	12766	1.33252	8.421	7.69899	1.71135e-06	0.00150652	5.44967
Hhex	NM_008245	Hhex|Hex|Hex1|Hhex-rs2|Prh|Prhx|-|19 C2|19 32.28 cM|protein-coding	15242	-2.24517	2.90836	-7.65274	1.8375e-06	0.00150652	4.51665
Pctp	NM_008796	Pctp|PC-TP|StarD2|-|11 C|11 54.7 cM|protein-coding	18559	-1.42333	4.10597	-7.64788	1.85129e-06	0.00150652	5.16211
S100a6	NM_011313	S100a6|2A9|5B10|CALCYCLIN|Cacy|PRA|-|3 F1|3 39.35 cM|protein-coding	20200	0.77292	9.2768	7.6469	1.85409e-06	0.00150652	5.37199
Cd82	NM_007656	Cd82|AA682076|AL023070|C33|IA4|Kai1|Tspan27|-|2 E1|2 51.62 cM|protein-coding	12521	0.783847	9.47508	7.64048	1.87254e-06	0.00150652	5.36251
Serinc3	NM_012032	Serinc3|AA959945|AA960047|AIGP1|DIFF33|TMS-1|Tde1|-|2|2 H3|protein-coding	26943	0.73811	10.4237	7.55742	2.1294e-06	0.00151732	5.23772
Sfxn3	NM_053197	Sfxn3|-|-|19|19 C3|protein-coding	94280	0.597637	6.78409	7.55499	2.13743e-06	0.00151732	5.23432
Plekhf1	NM_024413	Plekhf1|1810013P09Rik|APPD|LAPF|PHAFIN1|ZFYVE15|-|7|7 B3|protein-coding	72287	1.31854	5.33435	7.5008	2.32557e-06	0.00155917	5.14129
Hid1	NM_175454	Hid1|C630004H02Rik|-|11|11 E2|protein-coding	217310	0.882277	6.66318	7.416	2.65574e-06	0.00158995	5.02364
Slamf7	NM_144539	Slamf7|19A|19A24|4930560D03Rik|CRACC|CS1|-|1|1 H3|protein-coding	75345	0.883574	7.54235	7.38812	2.77478e-06	0.00158995	4.97551
Rrs1	NM_021511	Rrs1|5730466A07Rik|AA415037|D1Ertd701e|Rrr|-|1 A2|1 2.08 cM|protein-coding	59014	-0.79011	5.92139	-7.33325	3.02581e-06	0.00158995	4.90226
Rora	NM_001289916	Rora|9530021D13Rik|Nr1f1|ROR1|ROR2|ROR3|nmf267|sg|staggerer|tmgc26|-|9 C|9 37.45 cM|protein-coding	19883	2.29469	5.47331	7.30075	3.18566e-06	0.00158995	4.83892
1110032F04Rik	NM_001167996	1110032F04Rik|AI115547|-|3|3 E1|protein-coding	68725	-1.82394	4.16649	-7.25095	3.44807e-06	0.00158995	4.62386
C1qtnf6	NM_028331	C1qtnf6|2810036M19Rik|CTRP6|-|15|15 E1|protein-coding	72709	-2.2578	4.99224	-7.24875	3.46014e-06	0.00158995	4.72535
Ildr1	NM_001285788	Ildr1|AU041483|AU044638|-|16|16 B3|protein-coding	106347	1.24021	6.16974	7.19222	3.78699e-06	0.00158995	4.68302
Grap	NM_027817	Grap|8430435N19Rik|BB233594|-|11|11 B2|protein-coding	71520	0.730127	8.42723	7.18721	3.81748e-06	0.00158995	4.66177
Emsy	NM_172280	Emsy|2210018M11Rik|2310016L09Rik|AU019521|AU019557|-|7|7 E1|protein-coding	233545	0.811689	5.26401	7.18171	3.85123e-06	0.00158995	4.66324
Syt11	NM_018804	Syt11|1500004A13Rik|3632445O20Rik|5430404N14Rik|6530420C11Rik|AI851970|-|3 F1|3 38.96 cM|protein-coding	229521	0.954056	6.33952	7.17102	3.91781e-06	0.00158995	4.64666
Maf1	NM_026859	Maf1|1110068E11Rik|AU042856|-|15|15 D3|protein-coding	68877	0.540842	8.03043	7.15252	4.0358e-06	0.00158995	4.60657
Nefh	NM_010904	Nefh|NF-H|NF200|Nfh|mKIAA0845|-|11 A1|11 3.12 cM|protein-coding	380684	-1.48048	4.9606	-7.13187	4.17202e-06	0.00158995	4.56465
Memo1	NM_133771	Memo1|0610016J10Rik|D930048L02Rik|-|17|17 E2|protein-coding	76890	-0.795669	5.2826	-7.12565	4.21398e-06	0.00158995	4.57751
Inpp5k	NM_008916	Inpp5k|C62|Pps|SKIP|-|11 B5|11 45.92 cM|protein-coding	19062	0.456744	7.27069	7.12535	4.21599e-06	0.00158995	4.5645
Gimap3	NM_031247	Gimap3|2010110D23Rik|Gimap5|Ian4|-|6|6 B2.3|protein-coding	83408	0.812219	10.1312	7.07191	4.5955e-06	0.00168022	4.48248
Stim2	NM_001081103	Stim2|-|-|5 C1|5 29.69 cM|protein-coding	116873	0.666946	6.0788	7.05149	4.74979e-06	0.00168022	4.46314
Dnaja4	NM_021422	Dnaja4|1110021L12Rik|AV358213|Dj4|Hsj4|mmDjA4|-|9|9 A5.3|protein-coding	58233	0.922862	5.96955	7.03568	4.87303e-06	0.00168022	4.43994
Ikzf2	NM_011770	Ikzf2|A730095J18Rik|Helios|Zfpn1a2|Znfn1a2|-|1|1 C3|protein-coding	22779	-1.16535	4.1451	-6.94847	5.61594e-06	0.00185113	4.20676
Stk10	NM_009288	Stk10|Gek1|Lok|mKIAA4026|-|11 18.97 cM|11 A4|protein-coding	20868	0.861301	8.13366	6.94202	5.6755e-06	0.00185113	4.27064
Wdr95	NM_029440	Wdr95|4930434E21Rik|-|5|5 G3|protein-coding	381693	0.966191	5.22568	6.89738	6.10566e-06	0.00187892	4.22407
Pink1	NM_026880	Pink1|1190006F07Rik|AU042772|AW557854|BRPK|mFLJ00387|-|4|4 D3|protein-coding	68943	1.18349	7.47991	6.89029	6.17706e-06	0.00187892	4.18851
N4bp1	NM_030563	N4bp1|AI481586|C81621|-|8|8 C3|protein-coding	80750	0.739528	5.55808	6.86516	6.43735e-06	0.00187892	4.17438
Dut	NM_023595	Dut|5031412I06Rik|5133400F09Rik|D2Bwg0749e|Dutp|dUTPase|-|2 F1|2 61.33 cM|protein-coding	110074	-0.893449	7.0019	-6.84269	6.6799e-06	0.00187892	4.11474
Scimp	NM_001045526	Scimp|A430084P05Rik|-|11|11 B3|protein-coding	327957	-2.22499	1.77787	-6.82884	6.83403e-06	0.00187892	2.52382
Antxr2	NM_133738	Antxr2|2310046B19Rik|AW561899|CMG-2|CMG2|cI-35|-|5|5 E3|protein-coding	71914	0.5866	5.75396	6.82872	6.83546e-06	0.00187892	4.11382
Myc	NM_001177354	Myc|AU016757|Myc2|Niard|Nird|bHLHe39|-|15 D1|15 26.19 cM|protein-coding	17869	-1.22834	7.1289	-6.81985	6.93623e-06	0.00187892	4.07815
Mthfd1	NM_138745	Mthfd1|Dcs|E430024A07Rik|Mthfd|-|12|12 C3|protein-coding	108156	-1.30432	6.65536	-6.81376	7.00626e-06	0.00187892	4.07612
Fam134a	NM_170755	Fam134a|-|-|1|1 C4|protein-coding	227298	0.615887	6.90761	6.77862	7.42539e-06	0.00190723	4.00976
Ormdl3	NM_025661	Ormdl3|2810011N17Rik|AI315223|-|11|11 D|protein-coding	66612	0.638641	6.21224	6.76862	7.54948e-06	0.00190723	4.00679
Nfatc2	NM_001136073	Nfatc2|AI607462|NF-ATc2|NF-ATp|NFAT1|NFAT1-D|Nfatp|-|2 H3|2 88.91 cM|protein-coding	18019	0.740466	5.58779	6.75087	7.77501e-06	0.00190723	3.99164
Btg1	NM_007569	Btg1|AI426953|AW546738|-|10|10 C3|protein-coding	12226	0.820473	10.2514	6.73481	7.98515e-06	0.00190723	3.93854
Trpc4ap	NM_001163452	Trpc4ap|4833429F06Rik|D2Ertd113e|Trrp4ap|mFLJ00177|truss|-|2 H1|2 77.26 cM|protein-coding	56407	0.625149	8.49731	6.73397	7.99628e-06	0.00190723	3.93253
Sh3kbp1	NM_001135727	Sh3kbp1|1200007H22Rik|1700125L08Rik|5830464D22Rik|AI447724|Cin85|IN85|Ruk|Seta|-|X|X F4|protein-coding	58194	0.479527	9.31362	6.72263	8.14844e-06	0.00190723	3.91608
Hist1h1b	NM_020034	Hist1h1b|H1.5|H1B|H1f5|H1s-3|-|13|13 A3.1|protein-coding	56702	-1.26405	2.87396	-6.71231	8.28961e-06	0.00190723	3.43998
Tfrc	NM_011638	Tfrc|2610028K12Rik|CD71|E430033M20Rik|Mtvr1|TFR|TFR1|TR|Trfr|p90|-|16 B3|16 23.06 cM|protein-coding	22042	-1.8509	6.79553	-6.67706	8.79138e-06	0.00190723	3.85404
Snrpd1	NM_009226	Snrpd1|AA407109|AL023031|SMD1|-|18|18 A1|protein-coding	20641	-0.751743	5.64493	-6.62093	9.65727e-06	0.00190723	3.7819
Adprh	NM_007414	Adprh|Arh1|-|16|16 B4|protein-coding	11544	0.562414	7.75138	6.61446	9.76265e-06	0.00190723	3.7344
Abcg1	NM_009593	Abcg1|AW413978|Abc8|White|-|17|17 A3.3|protein-coding	11307	1.54344	4.66039	6.60565	9.90815e-06	0.00190723	3.72873
Rnf185	NM_145355	Rnf185|-|-|11|11 A1|protein-coding	193670	0.742944	5.50825	6.60535	9.91302e-06	0.00190723	3.75768
Tsr1	NM_177325	Tsr1|AU040765|AW550801|mKIAA1401|-|11|11 B5|protein-coding	104662	-0.692632	6.12697	-6.59756	1.00437e-05	0.00190723	3.73159
Cd55	NM_010016	Cd55|Daf|Daf-GPI|Daf1|GPI-DAF|-|1 E4|1 56.89 cM|protein-coding	13136	-1.70751	4.26563	-6.59269	1.01262e-05	0.00190723	3.667
0610039K10Rik	NR_028113	0610039K10Rik|-|-|2|2 H3|ncRNA	68386	0.772037	5.15014	6.57595	1.04155e-05	0.00190723	3.71292
Rgs14	NM_016758	Rgs14|RPIP1|-|13 B1|13 29.8 cM|protein-coding	51791	0.831658	6.83851	6.57335	1.04612e-05	0.00190723	3.67385
Fbxo38	NM_134136	Fbxo38|6030410I24Rik|AU044865|AW214031|Moka|SP329|-|18|18 E1|protein-coding	107035	0.568328	6.73773	6.56976	1.05246e-05	0.00190723	3.66801
3110062M04Rik	NM_199145	3110062M04Rik|AL023049|Mri|-|6|6 B1|protein-coding	78412	0.810044	5.54101	6.55341	1.08187e-05	0.00190723	3.67301
Eno3	NM_007933	Eno3|Eno-3|MSE|-|11 B3|11 43.21 cM|protein-coding	13808	-3.34084	5.50859	-6.54587	1.09572e-05	0.00190723	3.65326
Ppp1r18	NM_175242	Ppp1r18|2310014H01Rik|AA407849|AI450394|-|17|17 B1|protein-coding	76448	0.645872	8.78528	6.54478	1.09773e-05	0.00190723	3.61995
Pyurf	NM_025574	Pyurf|2610022G08Rik|AI847956|Prey|-|6|6 B3|protein-coding	66459	-0.901504	4.23878	-6.53487	1.11625e-05	0.00190723	3.59823
Tmprss6	NM_027902	Tmprss6|1300008A22Rik|-|15|15 E1|protein-coding	71753	-3.58906	4.86955	-6.53151	1.12262e-05	0.00190723	3.56106
Fam160a2	NM_001242364	Fam160a2|4632419K20Rik|6530415H11Rik|FHIP|-|7|7 E3|protein-coding	74349	1.4357	5.42149	6.52284	1.13918e-05	0.00190723	3.62641
L1cam	NM_008478	L1cam|CD171|L1|N-CAM-L1|NCAM-L1|-|X A7.3|X 37.43 cM|protein-coding	16728	1.23146	4.72648	6.52008	1.14451e-05	0.00190723	3.61523
Smpdl3a	NM_020561	Smpdl3a|0610010C24Rik|AI529588|ASM3A|ASML3|ASML3A|-|10|10 B4|protein-coding	57319	0.702775	6.82012	6.51907	1.14646e-05	0.00190723	3.58333
Cnpy2	NM_019953	Cnpy2|5330432A10Rik|AW229003|D10Bwg1546e|Tmem4|Zsig9|-|10 D3|10 76.52 cM|protein-coding	56530	-0.63658	5.91444	-6.51124	1.16175e-05	0.00190723	3.5946
Crebrf	NM_029870	Crebrf|A930001N09Rik|LRF|-|17|17 A3.3|protein-coding	77128	0.803886	5.92834	6.50553	1.17304e-05	0.00190723	3.58454
Tmem140	NM_197986	Tmem140|1110007F12Rik|-|6|6 B1|protein-coding	68487	0.862223	5.52641	6.49789	1.18832e-05	0.00190723	3.58255
Zfp143	NM_009281	Zfp143|AA959806|AU015869|D7Ertd805e|KRAB14|SBF|Staf|Zfp79|Zfp80-rs1|Znf143|pHZ-1|-|7 E3|7 57.7 cM|protein-coding	20841	0.587345	5.42673	6.49009	1.20412e-05	0.00190723	3.57114
Pttg1ip	NM_145925	Pttg1ip|1810010L20Rik|AI314311|AU018448|C79540|-|10|10 C1|protein-coding	108705	0.545588	7.17062	6.48894	1.20649e-05	0.00190723	3.52703
Slc35e4	NM_153142	Slc35e4|A330108F03Rik|AI414849|AI536442|-|11|11 A1|protein-coding	103710	1.31603	3.94147	6.48144	1.22192e-05	0.00190723	3.48623
Clic4	NM_013885	Clic4|D0Jmb3|TU-74|mc3s5|mtCLIC|-|4|4 D3|protein-coding	29876	-0.768384	7.41651	-6.47696	1.23124e-05	0.00190723	3.50643
Stk4	NM_021420	Stk4|AI447339|AU020804|Kas-2|Mst1|Ysk3|-|2|2 H3|protein-coding	58231	0.45741	8.40639	6.47626	1.23272e-05	0.00190723	3.50417
Lyst	NM_010748	Lyst|D13Sfk13|beige|bg|-|13 A1|13 5.28 cM|protein-coding	17101	1.17257	5.56294	6.4623	1.26228e-05	0.00192825	3.52577
Npdc1	NM_008721	Npdc1|AI314472|NPDC-1|-|2|2 A3|protein-coding	18146	2.33917	2.3581	6.44668	1.29626e-05	0.0019554	2.55385
Bora	NM_175265	Bora|6720463M24Rik|AI317232|-|14|14 E2.2|protein-coding	77744	-0.992813	3.76572	-6.42535	1.34419e-05	0.001977	3.36882
Plekha5	NM_144920	Plekha5|2810431N21Rik|AI428202|AK129423|AMH-Cre|Ayu21-9|Gt(pU21)9Imeg|Pepp2|Tg(AMH-cre)1Flor|-|6|6 G2|protein-coding	109135	0.948354	5.59202	6.42092	1.35439e-05	0.001977	3.45441
Itgal	NM_001253873	Itgal|(p180)|Cd11a|LFA-1|LFA-1A|Ly-15|Ly-21|-|7 F3|7 69.44 cM|protein-coding	16408	0.638852	9.96831	6.41452	1.36925e-05	0.001977	3.40505
Slamf1	NM_013730	Slamf1|4933415F16|AA177906|CD150|CDw150|ESTM51|IPO-3|Slam|-|1 H3|1 79.54 cM|protein-coding	27218	1.05557	5.92705	6.41159	1.3761e-05	0.001977	3.42816
Spats2	NM_139140	Spats2|2700012F11Rik|59kDa|Scr59|p59|-|15|15 F1|protein-coding	72572	1.7317	5.22287	6.38992	1.42799e-05	0.0020058	3.41092
F2rl2	NM_010170	F2rl2|F730031A08|PAR3|-|13 D1|13 50.38 cM|protein-coding	14064	1.44134	5.76302	6.38934	1.42939e-05	0.0020058	3.39933
Traf1	NM_009421	Traf1|4732496E14Rik|-|2|2 B|protein-coding	22029	0.809264	7.82433	6.37784	1.45779e-05	0.00201091	3.3376
Itgb2	NM_008404	Itgb2|2E6|AI528527|Cd18|LAD|LCAMB|Lfa1|MF17|-|10 C1|10 39.72 cM|protein-coding	16414	0.692104	10.7367	6.36801	1.48252e-05	0.00201091	3.32878
H2-M3	NM_013819	H2-M3|H-2M3|Hmt|M3a|MuprM3|MuprM301|MuprM302|R4B2|-|17 B1|17 19.16 cM|protein-coding	14991	0.704459	7.22714	6.36277	1.49587e-05	0.00201091	3.31437
Hnrnpa1	NM_001039129	Hnrnpa1|HDP-1|Hdp|Hnrpa1|hnRNP A1|hnrnp-A1|-|15 F3|15 58.58 cM|protein-coding	15382	-1.04954	3.09198	-6.35094	1.52651e-05	0.00201091	3.05992
Tbc1d17	NM_001042655	Tbc1d17|BC017607|-|7|7 B3|protein-coding	233204	0.582747	6.19037	6.34329	1.54668e-05	0.00201091	3.30356
S1pr2	NM_010333	S1pr2|1100001A16Rik|Edg5|Gpcr13|H218|LPb2|S1P2|-|9 A3|9 7.68 cM|protein-coding	14739	1.074	5.57728	6.33933	1.55723e-05	0.00201091	3.32157
Hsd17b7	NM_010476	Hsd17b7|AI266814|ERG27|-|1|1 H3|protein-coding	15490	-1.2618	3.2927	-6.33826	1.56008e-05	0.00201091	3.12464
Ctps	NM_016748	Ctps|Ctps1|-|4 D2.2|4 56.52 cM|protein-coding	51797	-0.982682	5.12606	-6.33593	1.56634e-05	0.00201091	3.32255
Hspa2	NM_008301	Hspa2|70kDa|HSP70.2|HSP70A2|Hsp70-2|-|12 C3|12 33.73 cM|protein-coding	15512	-1.21441	3.22949	-6.31492	1.62388e-05	0.00203634	3.06746
Aprt	NM_009698	Aprt|C85684|-|8 E1|8 71.91 cM|protein-coding	11821	-0.527051	6.70108	-6.3116	1.63319e-05	0.00203634	3.23613
Abtb1	NM_030251	Abtb1|AI847549|BC003234|BPOZ|EF1ABP|-|6|6 D1|protein-coding	80283	0.697306	6.03033	6.30122	1.66261e-05	0.00203634	3.23753
Hbp1	NM_153198	Hbp1|1700058O05Rik|BE629963|C330012F01Rik|C86454|-|12|12 A3|protein-coding	73389	0.840809	7.26071	6.29932	1.66808e-05	0.00203634	3.20689
Syne2	NM_001005510	Syne2|6820443O06Rik|AW546258|Cpfl8|D12Ertd777e|NUA|Nesp2g|dice|mKIAA1011|-|12 C3|12 33.11 cM|protein-coding	319565	0.903091	6.2088	6.28795	1.70105e-05	0.00203634	3.21221
Rack1	NM_008143	Rack1|AL033335|GB-like|Gnb2-rs1|Gnb2l1|p205|-|11|11 B1.2|protein-coding	14694	-0.790409	8.65945	-6.28668	1.70479e-05	0.00203634	3.18365
Arhgap26	NM_175164	Arhgap26|1810044B20Rik|2610010G17Rik|4933432P15Rik|AI853435|mKIAA0621|-|18|18 B3|protein-coding	71302	0.821262	5.00861	6.28125	1.72081e-05	0.00203634	3.23287
Flcn	NR_073164	Flcn|AU014660|B430214A04Rik|Bhd|FLCL|-|11|11 B1.3|protein-coding	216805	0.642326	6.2483	6.28114	1.72113e-05	0.00203634	3.19649
Cbr2	NM_007621	Cbr2|MLCR|-|11 E2|11 84.47 cM|protein-coding	12409	-4.96065	-1.86541	-6.2652	1.76912e-05	0.00207279	-1.07076
Anxa9	NM_023628	Anxa9|1110003P15Rik|2310069F17Rik|-|3|3 F2.1|protein-coding	71790	1.80793	2.00442	6.2539	1.804e-05	0.0020785	2.27544
Evi2b	NM_001077496	Evi2b|Evi-2|Evi2|-|11|11 B5|protein-coding	216984	0.737122	6.91196	6.25248	1.80844e-05	0.0020785	3.13074
Tecpr1	NM_027410	Tecpr1|2210010N04Rik|mKIAA1358|-|5|5 G2|protein-coding	70381	0.97199	7.21196	6.23721	1.8568e-05	0.00209084	3.10139
Mcm10	NM_027290	Mcm10|2410041F14Rik|AU018508|C330019M07Rik|C79164|-|2|2 A1|protein-coding	70024	-1.51025	4.79586	-6.22958	1.88149e-05	0.00209084	3.14376
B3galt5	NM_001122993	B3galt5|1190002B21Rik|AU045265|b3Galt-V|-|16|16 C4|protein-coding	93961	1.62133	2.61219	6.22745	1.88845e-05	0.00209084	2.70522
Ezh1	NM_007970	Ezh1|ENX-2|-|11 D|11 64.37 cM|protein-coding	14055	0.730648	7.22126	6.22496	1.89661e-05	0.00209084	3.07911
Rpf2	NM_023323	Rpf2|2810470K21Rik|AU040229|AU043242|Bxdc1|-|10|10 B1|protein-coding	67239	-0.807067	5.26268	-6.21742	1.92154e-05	0.00209084	3.12497
Dusp10	NM_022019	Dusp10|2610306G15Rik|AI158871|MKP-5|MKP5|-|1|1 H5|protein-coding	63953	0.675615	5.66181	6.21438	1.93168e-05	0.00209084	3.10715
Nap1l1	NM_001146707	Nap1l1|AA407126|AI256722|D10Ertd68e|NAP-1|-|10 D1|10 58.67 cM|protein-coding	53605	-0.709439	6.28648	-6.21147	1.94146e-05	0.00209084	3.07786
Tigit	NM_001146325	Tigit|ENSMUSG00000071552|Vstm3|-|16|16 B4|protein-coding	100043314	0.90157	7.44687	6.20529	1.96238e-05	0.00209084	3.04407
Snai3	NM_013914	Snai3|AI643946|Smuc|Zfp293|-|8|8 E1|protein-coding	30927	0.741898	5.00721	6.20156	1.97511e-05	0.00209084	3.10119
Prkcz	NM_008860	Prkcz|AI098070|C80388|Pkcz|R74924|aPKCzeta|nPKC-zeta|zetaPKC|-|4 E2|4 86.17 cM|protein-coding	18762	1.06397	3.96776	6.18576	2.03006e-05	0.00212175	3.02045
Tusc2	NM_019742	Tusc2|1190001E22Rik|AA407686|Fus1|Lgcc|PAP|Pdap2|-|9|9 F1|protein-coding	80385	0.474258	6.06288	6.1831	2.03946e-05	0.00212175	3.03607
A630089N07Rik	NR_015491	A630089N07Rik|-|-|16|16 C4|ncRNA	320586	-1.52685	1.68639	-6.17433	2.07078e-05	0.00212527	1.95795
Gm5643	NR_002883	Gm5643|EG434858|-|X F2|X|pseudo	434858	-1.03751	2.92221	-6.17231	2.07808e-05	0.00212527	2.7448
Gm21975	NM_146023	Gm21975|Evi2a-evi2b|-|11 B5|11|protein-coding	101488212	0.668346	7.15358	6.15956	2.1247e-05	0.00215469	2.96715
Tmem43	NM_028766	Tmem43|1200015A22Rik|LUMA|-|6|6 D1|protein-coding	74122	0.550236	7.2051	6.11965	2.27781e-05	0.00228159	2.89726
Orc6	NM_019716	Orc6|6720420I10Rik|Orc6l|-|8|8 C3|protein-coding	56452	-0.976626	5.53461	-6.11718	2.28764e-05	0.00228159	2.94991
Exo1	NM_012012	Exo1|5730442G03Rik|Msa|-|1 H4|1 81.9 cM|protein-coding	26909	-1.31688	4.31576	-6.10539	2.33527e-05	0.00228438	2.92267
Coq8a	NM_023341	Coq8a|4632432J16Rik|AI462003|Adck3|Cabc1|mKIAA0451|-|1|1 H4|protein-coding	67426	0.78958	4.98433	6.10492	2.33721e-05	0.00228438	2.93994
Csf1	NM_007778	Csf1|C87615|Csfm|MCSF|op|-|3 F2.3|3 46.83 cM|protein-coding	12977	1.19227	8.12509	6.10247	2.34722e-05	0.00228438	2.86589
Hprt	NM_013556	Hprt|C81579|HPGRT|Hprt1|-|X A5|X 29.31 cM|protein-coding	15452	-0.553099	8.04639	-6.09161	2.39224e-05	0.00230956	2.84638
Sh2d3c	NM_013781	Sh2d3c|Chat|Nsp3|Shep1|-|2|2 B|protein-coding	27387	0.561161	7.90873	6.08591	2.41625e-05	0.00231423	2.83619
Galm	NM_176963	Galm|A530057M15Rik|AU015645|AU020959|-|17|17 E3|protein-coding	319625	1.07318	5.02302	6.07064	2.48178e-05	0.00234162	2.88288
Bcat1	NM_007532	Bcat1|BCATc|Eca39|-|6 G3|6 77.27 cM|protein-coding	12035	-1.59377	4.36494	-6.07021	2.48365e-05	0.00234162	2.86332
Cdc42ep3	NM_026514	Cdc42ep3|3200001F04Rik|AA986861|Borg2|Cep3|UB1|-|17|17 E3|protein-coding	260409	0.542724	6.47619	6.05518	2.54999e-05	0.00235347	2.80075
Atp2a3	NM_001163337	Atp2a3|SERCA3b|Serca3|-|11|11 B4|protein-coding	53313	0.543034	8.64316	6.05508	2.55045e-05	0.00235347	2.78417
Cnih3	NM_001160211	Cnih3|2900075G08Rik|CNIH-3|-|1|1 H4|protein-coding	72978	-3.33313	1.35886	-6.05412	2.55473e-05	0.00235347	1.1369
Sgk1	NM_011361	Sgk1|Sgk|-|10|10 A3|protein-coding	20393	1.08578	6.85303	6.04963	2.57497e-05	0.00235414	2.78393
Srxn1	NM_029688	Srxn1|1700127B04Rik|AI854065|AW488194|Npn3|Srx|Srx1|TX01|-|2|2 G3|protein-coding	76650	0.986406	5.41995	6.04067	2.61582e-05	0.00236412	2.81878
Mfng	NM_008595	Mfng|AW546563|-|15 E1|15 37.69 cM|protein-coding	17305	0.442297	7.14378	6.03866	2.62506e-05	0.00236412	2.75697
Taf9	NM_027139	Taf9|2310012M09Rik|AA673500|AU045423|TAFII31|TAFII32|Taf2g|-|13|13 D1|protein-coding	108143	-0.65152	5.74597	-6.02508	2.6885e-05	0.00238867	2.78014
Chn2	NM_001163640	Chn2|1700026N20Rik|4930557O16Rik|ARHGAP3|Bch|-|6|6 B3|protein-coding	69993	-1.28837	6.3858	-6.02436	2.6919e-05	0.00238867	2.75559
Zgpat	NM_001048148	Zgpat|1500006I01Rik|BC021513|-|2|2 H4|protein-coding	229007	0.671952	6.47995	5.99755	2.82211e-05	0.00247174	2.70058
Crmp1	NM_007765	Crmp1|CRMP-1|DRP-1|Dpysl1|ULIP-3|Ulip3|-|5 B3|5 19.96 cM|protein-coding	12933	0.715014	6.45335	5.99441	2.83775e-05	0.00247174	2.69538
Pim2	NM_138606	Pim2|DXCch3|Pim-2|-|X A1.1|X 3.55 cM|protein-coding	18715	0.501776	8.04253	5.98679	2.87616e-05	0.00247174	2.66328
Tspan14	NM_145928	Tspan14|AA958793|D14Ertd226e|Tm4sf14|tspan-14|-|14 B|14 22.36 cM|protein-coding	52588	0.725326	7.15482	5.98521	2.88417e-05	0.00247174	2.66433
Ly9	NM_008534	Ly9|AI893573|CD229|Lgp100|Ly-9|SLAMF3|T100|-|1 H3|1 79.54 cM|protein-coding	17085	1.05749	7.35888	5.98448	2.88793e-05	0.00247174	2.66324
Phb2	NM_007531	Phb2|AU044498|BAP|Bap37|Bcap37|REA|-|6 F2|6 59.17 cM|protein-coding	12034	-0.678281	7.93034	-5.96106	3.00991e-05	0.002558	2.61847
Rps8	NM_009098	Rps8|-|-|4|4 D1|protein-coding	20116	-0.861235	6.00637	-5.9568	3.03269e-05	0.00255933	2.65629
Abcg3	NM_030239	Abcg3|Abcp2|Mxr2|-|5 E5|5 50.68 cM|protein-coding	27405	0.937829	4.67294	5.95212	3.0579e-05	0.00256269	2.68518
Crebl2	NM_177687	Crebl2|AI046348|B230205M03|-|6|6 G1|protein-coding	232430	1.62684	3.06729	5.94739	3.08358e-05	0.00256639	2.41982
Mlh1	NM_026810	Mlh1|1110035C23Rik|AI317206|AI325952|AI561766|-|9 F3|9 60.92 cM|protein-coding	17350	-0.575547	5.28435	-5.9359	3.14696e-05	0.0026012	2.64585
Ndufa4	NM_010886	Ndufa4|MLRQ|-|6|6 A1|protein-coding	17992	-0.879361	7.05917	-5.92738	3.19489e-05	0.00262285	2.56742
Bcl7b	NM_009745	Bcl7b|-|-|5|5 G2|protein-coding	12054	0.558675	6.58641	5.9207	3.23296e-05	0.00262849	2.5633
Vsig10l	NM_001290316	Vsig10l|-|-|7|7 B3|protein-coding	75690	0.950657	4.20094	5.91812	3.24779e-05	0.00262849	2.61777
Trip4	NM_019797	Trip4|4930558E03Rik|ASC-1|Asc1|BB191711|-|9|9 C|protein-coding	56404	0.799423	6.23052	5.90859	3.30317e-05	0.00262849	2.55445
Slfn2	NM_011408	Slfn2|Shlf2|-|11 C|11 50.3 cM|protein-coding	20556	0.771925	9.92613	5.90782	3.30767e-05	0.00262849	2.53103
Rdh12	NM_030017	Rdh12|-|-|12|12 C3|protein-coding	77974	0.830074	3.75792	5.90732	3.31066e-05	0.00262849	2.56651
Siva1	NM_013929	Siva1|CD27bp|Siva|-|12|12 F1|protein-coding	30954	-0.96419	5.28945	-5.89813	3.36513e-05	0.00265427	2.58413
H2afz	NM_016750	H2afz|H2A.Z|H2a.z-1|-|3|3 G3|protein-coding	51788	-0.725341	6.45375	-5.8937	3.39173e-05	0.00265788	2.52209
Mob3c	NM_175308	Mob3c|AW822253|D130076I06Rik|Mobkl2c|-|4|4 D1|protein-coding	100465	0.744062	5.20965	5.8868	3.43356e-05	0.0026733	2.56563
Agpat5	NM_026792	Agpat5|1110013A05Rik|D8Ertd319e|-|8 A1.3|8 10.3 cM|protein-coding	52123	-0.80484	5.43966	-5.87373	3.51435e-05	0.00270108	2.53432
Eif2s1	NM_026114	Eif2s1|0910001O23Rik|2410026C18Rik|35kDa|Eif2a|eIF2alpha|-|12|12 C3|protein-coding	13665	-0.645487	7.78357	-5.87245	3.52241e-05	0.00270108	2.46236
Gab3	NM_181584	Gab3|5930433H21Rik|-|X|X A7.3|protein-coding	210710	0.924656	4.93367	5.86498	3.56956e-05	0.00270108	2.53702
Acp5	NM_001102404	Acp5|TRACP|TRAP|-|9 A3|9 8.38 cM|protein-coding	11433	1.18574	7.45639	5.86465	3.57165e-05	0.00270108	2.45283
Sema6d	NM_001291000	Sema6d|1110067B02Rik|AA409156|D330011G23|mKIAA1479|-|2|2 F1|protein-coding	214968	-3.23811	2.82008	-5.85859	3.61045e-05	0.00270108	2.08049
Fundc2	NM_026126	Fundc2|4833415N24Rik|DC44|HCBP6|-|X|X A7.3|protein-coding	67391	-0.575078	5.55949	-5.8561	3.6265e-05	0.00270108	2.49767
Clcn4	NM_011334	Clcn4|Clc4-2|Clcn4-2|-|7 A1|7 4.23 cM|protein-coding	12727	0.538149	6.7756	5.8518	3.65442e-05	0.00270108	2.43512
Arntl	NM_007489	Arntl|Arnt3|BMAL1b|Bmal1|MOP3|bHLHe5|bmal1b'|-|7 F1|7 59.17 cM|protein-coding	11865	0.97087	4.82881	5.85089	3.66038e-05	0.00270108	2.51369
C1qbp	NM_007573	C1qbp|AA407365|AA986492|D11Wsu182e|HABP1|P32|gC1qBP|-|11 B4|11 43.21 cM|protein-coding	12261	-0.914562	6.79931	-5.84828	3.67742e-05	0.00270108	2.43383
Galk1	NM_016905	Galk1|AA409894|GALK|Gk|Glk|Glk1|-|11 E2|11 80.91 cM|protein-coding	14635	-1.04844	6.73059	-5.8397	3.73418e-05	0.00270108	2.42186
Chtf18	NM_145409	Chtf18|6030457M03Rik|CTF18|Chl12|-|17|17 A3.3|protein-coding	214901	-1.03558	5.25207	-5.83795	3.74588e-05	0.00270108	2.48254
Cast	NM_001301153	Cast|-|-|13|13 C1|protein-coding	12380	0.612207	8.01054	5.83292	3.77968e-05	0.00270108	2.39204
Nrbp1	NM_001347326	Nrbp1|B230344L17Rik|Nrbp|-|5|5 B1|protein-coding	192292	0.424151	7.73631	5.82667	3.82207e-05	0.00270108	2.38068
Bri3bp	NM_029752	Bri3bp|2410150I18Rik|AI841257|AW742481|-|5|5 G1.1|protein-coding	76809	-0.733065	4.95544	-5.82638	3.82405e-05	0.00270108	2.4704
Hint1	NM_008248	Hint1|AA673479|Hint|Ipk1|PKCI-1|PRKCNH1|-|11|11 B1.3|protein-coding	15254	-0.670095	7.46208	-5.82424	3.83873e-05	0.00270108	2.37841
Pus7	NM_001289780	Pus7|C330017I15Rik|-|5|5 A3|protein-coding	78697	-1.35063	4.55254	-5.82269	3.8494e-05	0.00270108	2.46468
Wdr4	NM_021322	Wdr4|AI415180|AI448349|D530049K22Rik|-|17|17 B1|protein-coding	57773	-0.88692	5.35126	-5.82264	3.84974e-05	0.00270108	2.45146
Ifitm10	NM_001347542	Ifitm10|6330512M04Rik|AI848576|DSPA3|-|7|7 F5|protein-coding	320802	0.764929	6.91462	5.81464	3.90517e-05	0.00272052	2.36776
Ppa1	NM_026438	Ppa1|2010317E03Rik|Pyp|-|10 B4|10 32.25 cM|protein-coding	67895	-0.783517	6.78703	-5.81216	3.92253e-05	0.00272052	2.36941
Tfdp1	NM_009361	Tfdp1|Dp1|Drtf1|-|8|8 A1.1|protein-coding	21781	-0.854605	7.02939	-5.80349	3.9839e-05	0.00274729	2.34718
Ccnh	NM_023243	Ccnh|6330408H09Rik|AI661354|AV102684|AW538719|-|13|13 C3|protein-coding	66671	-0.582876	5.95414	-5.79903	4.01579e-05	0.00275355	2.37545
Gmnn	NM_020567	Gmnn|AW546347|Gem|-|13|13 A3.1|protein-coding	57441	-0.850086	5.8045	-5.77784	4.17125e-05	0.00284399	2.34973
Dhx34	NM_001285931	Dhx34|1200013B07Rik|1810012L18Rik|Ddx34|mKIAA0134|-|7|7 A2|protein-coding	71723	0.732182	5.58973	5.77121	4.22113e-05	0.00286183	2.3487
Sp100	NM_013673	Sp100|A430075G10Rik|-|1 C5|1 43.6 cM|protein-coding	20684	0.453579	9.50462	5.76514	4.2674e-05	0.00287403	2.27659
Dbi	NM_007830	Dbi|ACBD1|Acbp|EP|endozepine|-|1|1 E2.3|protein-coding	13167	-0.770124	6.51064	-5.75992	4.30758e-05	0.00287403	2.28471
Sntb2	NM_009229	Sntb2|Snt2|-|8 D3|8 53.38 cM|protein-coding	20650	0.794968	5.12654	5.75953	4.31057e-05	0.00287403	2.34972
Lilr4b	NM_008147	Lilr4b|Gp49a|gp49|-|10|10 B3|protein-coding	14727	1.60697	5.341	5.75476	4.34772e-05	0.00288287	2.33918
Cdc6	NM_001025779	Cdc6|CDC18L|-|11|11 D|protein-coding	23834	-1.24545	5.59488	-5.74747	4.40501e-05	0.0029049	2.30935
Prkd2	NM_178900	Prkd2|AI325941|PKD2|-|7|7 A2|protein-coding	101540	0.498523	7.83517	5.73859	4.47597e-05	0.00293565	2.22377
Srm	NM_009272	Srm|AA407669|SpdST|SpdSy|-|4|4 E2|protein-coding	20810	-1.18373	6.34705	-5.73411	4.51216e-05	0.00293833	2.25213
Syncrip	NM_001284328	Syncrip|2610109K23Rik|4632417O19Rik|GRY-RBP|Nsap1|Nsap1l|hnRNP Q|pp68|-|9|9 E3.1|protein-coding	56403	-0.639892	6.57727	-5.73207	4.52875e-05	0.00293833	2.23011
Srpk2	NM_009274	Srpk2|AW226533|AW492537|AW547358|Wbp6|mSRPK2|-|5 A3|5 10.36 cM|protein-coding	20817	0.530101	6.06286	5.72415	4.59376e-05	0.00296457	2.23766
Nrip1	NM_173440	Nrip1|6030458L20Rik|8430438I05Rik|9630050P12|AA959574|AW456757|RIP140|-|16|16 C3.1|protein-coding	268903	0.682455	6.54051	5.72068	4.62258e-05	0.00296731	2.20866
Cops3	NM_011991	Cops3|Csn3|Sgn3|-|11|11 B1.3|protein-coding	26572	-0.663777	6.56133	-5.71633	4.65901e-05	0.00297281	2.20391
Tomm40	NM_001109748	Tomm40|AW539759|Mom35|Tom40|-|7|7 A3|protein-coding	53333	-0.658824	6.84817	-5.71109	4.70316e-05	0.00297281	2.1862
Rnaseh2b	NM_026001	Rnaseh2b|1110019N06Rik|2610207P08Rik|Dleu8|-|14|14 D1|protein-coding	67153	-0.86744	5.75716	-5.71087	4.70506e-05	0.00297281	2.23392
Prkcq	NM_008859	Prkcq|A130035A12Rik|AW494342|PKC-0|PKC-theta|PKCtheta|Pkcq|-|2 A1|2 8.42 cM|protein-coding	18761	0.429088	8.64309	5.70604	4.74619e-05	0.00297439	2.16734
Tpst2	NM_009419	Tpst2|AI448750|D5Ucla3|Tango13b|grm|grt|-|5 F|5 54.65 cM|protein-coding	22022	0.696457	8.25263	5.70186	4.78211e-05	0.00297439	2.15858
Akr1c13	NM_013778	Akr1c13|mKIAA4014|-|13|13 A1|protein-coding	27384	-1.02146	4.375	-5.69932	4.80408e-05	0.00297439	2.25522
Ran	NM_009391	Ran|-|-|5|5 G1.3|protein-coding	19384	-0.727085	7.86976	-5.69908	4.80614e-05	0.00297439	2.15363
Isoc1	NM_025478	Isoc1|2610034N03Rik|-|18 D3|18|protein-coding	66307	-0.740017	6.31632	-5.68921	4.89257e-05	0.00298422	2.16529
Grap2	NM_001289442	Grap2|GRAP-2|GRB2L|GRBLG|GRID|Gads|GrbX|Grf40|GrpL|Mona|P38|-|15|15 E1|protein-coding	17444	0.708858	6.20466	5.68765	4.90638e-05	0.00298422	2.16942
Fbxo6	NM_015797	Fbxo6|AA408845|FBG2|Fbs2|Fbx6b|Fbxo6b|-|4 E2|4 78.67 cM|protein-coding	50762	0.510995	6.18509	5.68638	4.91763e-05	0.00298422	2.16321
Selplg	NM_009151	Selplg|CD162|Psgl-1|Psgl1|Selp1|Selpl|-|5 F|5 55.59 cM|protein-coding	20345	0.557044	11.4307	5.686	4.92095e-05	0.00298422	2.14307
Saraf	NM_026432	Saraf|1810045K07Rik|Tmem66|-|8|8 A4|protein-coding	67887	0.56685	9.88992	5.67957	4.97844e-05	0.00299195	2.12507
Rcl1	NM_021525	Rcl1|2310040A02Rik|AI789745|C76567|RPCL1|Rnac|-|19|19 C1|protein-coding	59028	-0.794599	5.5294	-5.67904	4.98328e-05	0.00299195	2.19287
Rps26	NM_013765	Rps26|-|-|10|10 D3|protein-coding	27370	-0.929204	6.07599	-5.67304	5.03759e-05	0.00300959	2.15611
Abce1	NM_015751	Abce1|C79080|Oabp|RLI|RNS41|Rnaseli|-|8|8 C1|protein-coding	24015	-0.526851	7.34148	-5.6684	5.08007e-05	0.00301373	2.10013
Ccpg1	NM_001286544	Ccpg1|1700030B06Rik|1810073J13Rik|9430028F23Rik|AI426686|AI875170|CPR8|D9Ertd392e|-|9 D|9 40.08 cM|protein-coding	72278	0.870149	6.77042	5.66606	5.10158e-05	0.00301373	2.10763
Cd2	NM_013486	Cd2|LFA-2|Ly-37|Ly37|-|3 F2.2|3 44.17 cM|protein-coding	12481	0.632885	9.59154	5.66317	5.1283e-05	0.00301373	2.09439
Wdr74	NM_134139	Wdr74|5730436H21Rik|AA407588|-|19|19 A|protein-coding	107071	-0.590018	5.46866	-5.66144	5.14442e-05	0.00301373	2.1616
Smyd2	NM_026796	Smyd2|1110020E07Rik|4930402C15|KMT3C|Zmynd14|-|1|1 H6|protein-coding	226830	-1.0386	5.03541	-5.65644	5.19115e-05	0.00302641	2.17503
Tnfsf14	NM_019418	Tnfsf14|HVEM-L|HVEML|LIGHT|LTg|Ly113|Tnlg1d|-|17|17 D|protein-coding	50930	1.26707	4.17174	5.65183	5.23466e-05	0.00303711	2.16694
Snrpe	NM_009227	Snrpe|AL022645|C76690|SME|-|1|1 E4|protein-coding	20643	-0.719361	5.79753	-5.6475	5.2759e-05	0.00304352	2.12221
Sema4d	NM_001281880	Sema4d|CD100|Semacl2|Semaj|Semcl2|coll-4|-|13|13 A5|protein-coding	20354	0.778715	8.603	5.64538	5.29615e-05	0.00304352	2.05827
Hddc2	NM_027168	Hddc2|2310057G13Rik|-|10|10 A4|protein-coding	69692	-0.952904	4.58636	-5.63925	5.35539e-05	0.00304857	2.15537
Dtl	NM_001305233	Dtl|2810047L02Rik|5730564G15Rik|L2dtl|Ramp|-|1|1 H6|protein-coding	76843	-1.2768	5.93603	-5.63924	5.35546e-05	0.00304857	2.10411
Hmha1	NM_001142701	Hmha1|6330406L22Rik|AW539505|Ha-1|-|10|10 C1|protein-coding	70719	0.708008	9.97533	5.63508	5.39594e-05	0.00305698	2.04574
Snrpf	NM_027246	Snrpf|2010013O18Rik|SMF|sm-F|snRNP-F|-|10|10 C2|protein-coding	69878	-0.731404	4.93871	-5.63217	5.42452e-05	0.00305698	2.13694
Nifk	NM_026472	Nifk|AI852665|C130020J04Rik|Mki67ip|-|1|1 E2.3|protein-coding	67949	-0.599604	6.60363	-5.62997	5.44623e-05	0.00305698	2.0474
Ms4a4b	NM_021718	Ms4a4b|AI463180|Chandra|Ly116|-|19|19 A|protein-coding	60361	0.57867	10.988	5.62532	5.49238e-05	0.00306862	2.03219
Pomk	NM_029037	Pomk|4930444A02Rik|Sgk196|-|8|8 A2|protein-coding	74653	0.518639	4.88386	5.62121	5.53347e-05	0.00307637	2.11588
Ms4a6b	NM_027209	Ms4a6b|1810027D10Rik|-|19|19 A|protein-coding	69774	0.652576	9.83825	5.61763	5.56954e-05	0.00307637	2.01348
Angptl4	NM_020581	Angptl4|Arp4|Bk89|Fiaf|Hfarp|Ng27|Pgar|Pgarg|Pp1158|-|17|17 B1|protein-coding	57875	-0.753706	4.3568	-5.61633	5.58274e-05	0.00307637	2.11569
Prim1	NM_008921	Prim1|AI324982|-|10 76.39 cM|10 D3|protein-coding	19075	-1.02497	5.76242	-5.60814	5.66636e-05	0.00309912	2.05474
Ifngr1	NM_010511	Ifngr1|CD119|IFN-gammaR|Ifgr|Ifngr|Nktar|-|10 A3|10 8.49 cM|protein-coding	15979	0.673173	10.4111	5.60726	5.67539e-05	0.00309912	1.99742
Fam162a	NM_027342	Fam162a|2310056P07Rik|HGTD-P|-|16|16 B3|protein-coding	70186	-0.774754	6.57333	-5.60451	5.70388e-05	0.00309921	2.0026
I730030J21Rik	NR_045781	I730030J21Rik|-|-|15 F1|15|ncRNA	619313	-0.806537	4.6163	-5.60229	5.72691e-05	0.00309921	2.09102
AA467197	NM_001004174	AA467197|Nmes1|mir-147|-|2|2 E5|protein-coding	433470	1.52885	5.82328	5.59776	5.7743e-05	0.0030996	2.0357
Prmt2	NM_001302965	Prmt2|AI504737|Hrmt1l1|-|10 C1|10 38.74 cM|protein-coding	15468	0.756021	5.84912	5.59731	5.779e-05	0.0030996	2.02348
Parp6	NM_001205239	Parp6|1700119G14Rik|2310028P13Rik|3110038K10Rik|ARTD17|C030013N01Rik|PARP-6|-|9|9 B|protein-coding	67287	0.783985	4.55262	5.58539	5.90564e-05	0.00315351	2.06278
Ypel5	NM_027166	Ypel5|2310076K21Rik|CGI-127|-|17|17 E1.3|protein-coding	383295	0.581046	6.69421	5.57572	6.0105e-05	0.00318854	1.94468
Slc26a11	NM_178743	Slc26a11|F630021I08Rik|-|11|11 E2|protein-coding	268512	1.52127	3.39084	5.5738	6.03158e-05	0.00318854	1.94775
Ube2h	NM_009459	Ube2h|1500009C23Rik|AI181839|AI326965|AI462483|AW227540|E2-20K|Gid3|N28148|Ubc8|-|6 A3.3|6 12.52 cM|protein-coding	22214	0.490308	7.1193	5.5693	6.08123e-05	0.00318854	1.92337
Rpl35	NM_025592	Rpl35|2410039E09Rik|-|2|2 B|protein-coding	66489	-0.857522	6.76772	-5.56449	6.13483e-05	0.00318854	1.92916
Pno1	NM_025443	Pno1|1810003N24Rik|AA407421|AU015468|AU019495|AU042323|Emi3|Imi3|-|11|11 A2|protein-coding	66249	-0.836688	5.56036	-5.56366	6.14407e-05	0.00318854	1.98673
Hexim1	NM_138753	Hexim1|7330426E13Rik|CLP-1|Clp1|HIS1|-|11|11 E1|protein-coding	192231	1.23407	3.13548	5.56338	6.14723e-05	0.00318854	1.88463
Gimap1	NM_008376	Gimap1|IAP38|Imap38|imap|-|6|6 B2.3|protein-coding	16205	0.520124	9.11266	5.55816	6.20599e-05	0.00318854	1.90303
Ptma	NM_008972	Ptma|Thym|-|1|1 C5|protein-coding	19231	-0.705402	6.78638	-5.55809	6.2068e-05	0.00318854	1.91389
Zfp593	NM_024215	Zfp593|3110024A21Rik|AV062409|E130106C14Rik|ZNF593|-|4|4 D3|protein-coding	68040	-0.689468	5.26174	-5.55768	6.21141e-05	0.00318854	1.99198
BC017643	NM_144832	BC017643|-|-|11|11 E2|protein-coding	217370	0.487373	7.44634	5.55556	6.23545e-05	0.00318854	1.8952
Rfc5	NM_028128	Rfc5|2610020K06Rik|2610209F07Rik|36.5kDa|36kDa|Recc5|-|5|5 F|protein-coding	72151	-1.02959	6.68507	-5.54351	6.37408e-05	0.00324193	1.89217
Gm10052	NR_002885	Gm10052|ENSMUSG00000058922|XM_001481145|-|9 F4|9|pseudo	654467	-1.07108	2.32376	-5.54184	6.39359e-05	0.00324193	1.60634
Ifi27	NM_026790	Ifi27|1110013J02Rik|2900026P10Rik|D12Ertd647e|ISG12a|Ifi27l1|-|12 E|12 52.93 cM|protein-coding	52668	0.693428	7.74902	5.53371	6.48919e-05	0.00325972	1.85486
Gpr171	NM_173398	Gpr171|A630006E05|F730001G15Rik|H963|-|3|3 D|protein-coding	229323	0.702156	8.19647	5.53291	6.49866e-05	0.00325972	1.8536
Trpm4	NM_175130	Trpm4|1110030C19Rik|AW047689|LTRPC4|LTrpC-4|TRPM4B|-|7|7 B3|protein-coding	68667	1.00537	3.01704	5.52934	6.54119e-05	0.00325972	1.84627
Nudt5	NM_016918	Nudt5|-|-|2|2 A1|protein-coding	53893	-0.790271	5.84507	-5.52633	6.57724e-05	0.00325972	1.89967
Gm2a	NM_010299	Gm2a|AA408702|AW215435|GM2-AP|SAP-3|-|11 B1.3|11 32.13 cM|protein-coding	14667	-0.784688	7.3354	-5.5247	6.5969e-05	0.00325972	1.84252
Vsir	NM_001159572	Vsir|4632428N05Rik|Dies1|PD-1H|VISTA|-|10|10 B4|protein-coding	74048	0.810005	8.55615	5.52441	6.6004e-05	0.00325972	1.83913
Tmem50a	NM_027935	Tmem50a|3200001F09Rik|CAM|Smp1|-|4 D3|4 67.14 cM|protein-coding	71817	0.495781	9.04756	5.52123	6.63891e-05	0.00325972	1.83558
Gins2	NM_178856	Gins2|2210013I18Rik|4833427B12Rik|AI323585|Pfs2|-|8|8 E1|protein-coding	272551	-1.17796	5.03024	-5.51898	6.66627e-05	0.00325972	1.93686
Gpr183	NM_183031	Gpr183|Ebi2|-|14|14 E5|protein-coding	321019	1.04776	6.51318	5.51853	6.67179e-05	0.00325972	1.85473
Trf	NM_133977	Trf|AI266983|Cd176|HP|Tf|Tfn|hpx|-|9 F1|9 55.03 cM|protein-coding	22041	-2.78699	1.78565	-5.51045	6.77111e-05	0.00329186	1.04639
Xkr8	NM_201368	Xkr8|4931440N07Rik|AI597014|Gm1031|XRG8|mXkr8|-|4|4 D2.3|protein-coding	381560	0.924962	3.51052	5.50682	6.81624e-05	0.00329186	1.87616
Dhfr	NM_010049	Dhfr|8430436I03Rik|AA607882|AI662710|AW555094|-|13 C3|13 47.64 cM|protein-coding	13361	-1.09266	5.146	-5.50292	6.86505e-05	0.00329186	1.90236
Nck1	NM_010878	Nck1|6330586M15Rik|D230010O13Rik|Nck|Nck-1|-|9|9 E3.3|protein-coding	17973	0.50504	6.51668	5.50029	6.89817e-05	0.00329186	1.81452
Mpp6	NM_001164734	Mpp6|P55t|Pals2|-|6 B2.3|6 24.13 cM|protein-coding	56524	-0.925696	6.00825	-5.49903	6.91421e-05	0.00329186	1.84072
Ehmt2	NM_001286575	Ehmt2|Bat8|D17Ertd710e|G9a|KMT1C|NG36|-|17 B1|17 18.45 cM|protein-coding	110147	0.517088	6.26487	5.49857	6.91992e-05	0.00329186	1.82101
3110082I17Rik	NM_028469	3110082I17Rik|AW411904|-|5|5 G2|protein-coding	73212	-1.39167	3.09763	-5.4979	6.92851e-05	0.00329186	1.77442
Ms4a4c	NM_029499	Ms4a4c|5830413L19Rik|AI449185|Ms4a9|-|19|19 A|protein-coding	64380	-1.57885	5.62032	-5.49572	6.95619e-05	0.00329205	1.88211
Wdr75	NM_028599	Wdr75|1300003A18Rik|2410118I19Rik|C77608|-|1|1 C1.1|protein-coding	73674	-0.578278	5.49982	-5.49323	6.98807e-05	0.00329396	1.85981
Nxpe3	NM_001134457	Nxpe3|Fam55c|Gm1752|Gm611|-|16|16 C1.1|protein-coding	385658	0.689092	4.87083	5.49114	7.01482e-05	0.00329396	1.88806
Ccdc92	NM_144819	Ccdc92|AW050178|D5Bwg0834e|-|5 F|5 63.85 cM|protein-coding	215707	0.896087	6.56562	5.48573	7.08469e-05	0.00330355	1.78691
Lime1	NM_023684	Lime1|2810038K19Rik|LIME|-|2|2 H4|protein-coding	72699	0.672418	8.45875	5.48532	7.08999e-05	0.00330355	1.76772
Atf7ip	NM_019426	Atf7ip|2610204M12Rik|AM|Mcaf1|-|6|6 G1|protein-coding	54343	0.533757	6.84013	5.47773	7.18944e-05	0.00333484	1.76244
Wdr45	NM_172372	Wdr45|C79260|DXImx38e|JM5|Sfc19|WIPI-4|Wdrx1|-|X A1.1|X 3.48 cM|protein-coding	54636	0.573942	5.47863	5.47599	7.2124e-05	0.00333484	1.82989
Spsb3	NM_001163750	Spsb3|2310012N15Rik|3300001M01Rik|SSB3|Tce1|mKIAA4204|-|17|17 A3.3|protein-coding	79043	0.550844	6.73978	5.47255	7.25801e-05	0.00334312	1.7555
Psat1	NM_177420	Psat1|D8Ertd814e|EPIP|PSA|Psat|-|19 A|19 10.86 cM|protein-coding	107272	-0.775932	6.91434	-5.46665	7.3371e-05	0.00334332	1.74453
Etf1	NM_144866	Etf1|AI463371|D6Ertd109e|ERF|ERF1|SUP45L1|TB3-1|-|18|18 B1|protein-coding	225363	-0.556299	7.31159	-5.46653	7.33867e-05	0.00334332	1.73517
Apex1	NM_009687	Apex1|APE|Apex|HAP1|Ref-1|-|14 C1|14 26.3 cM|protein-coding	11792	-1.14554	5.86304	-5.46612	7.34421e-05	0.00334332	1.799
Dck	NM_007832	Dck|-|-|5|5 E1|protein-coding	13178	-0.853214	6.05781	-5.46427	7.36926e-05	0.00334332	1.77926
Krba1	NM_133922	Krba1|A930040G15Rik|AI448780|-|6|6 B2.3|protein-coding	77827	1.58419	2.76149	5.45837	7.4495e-05	0.00336706	1.57084
Nhp2	NM_026631	Nhp2|2410130M07Rik|D11Ertd175e|Nola2|-|11 B1.3|11 31.14 cM|protein-coding	52530	-0.819289	7.03633	-5.45502	7.4955e-05	0.00337309	1.72064
Rassf5	NM_001311094	Rassf5|1300019G20Rik|Maxp1|Nore1|Nore1A|Nore1B|Rapl|-|1 E4|1 56.91 cM|protein-coding	54354	0.484873	9.44242	5.45333	7.51874e-05	0.00337309	1.714
Mrps10	NM_001146212	Mrps10|1110038B19Rik|AW743084|Rpms10|-|17|17 C|protein-coding	64657	-0.806233	4.68363	-5.44785	7.59495e-05	0.00339466	1.82178
Tubb4b	NM_146116	Tubb4b|4930542G03Rik|Tubb2c|Tubb2c1|-|2|2 A3|protein-coding	227613	-0.933248	7.33116	-5.44266	7.66767e-05	0.00339616	1.69376
Tcn2	NM_001130458	Tcn2|AW208754|Tcn-2|-|11 A1|11 2.76 cM|protein-coding	21452	0.82379	4.97295	5.44071	7.69524e-05	0.00339616	1.79881
D17H6S56E-5	NM_033075	D17H6S56E-5|G7e|-|17 B1|17 18.54 cM|protein-coding	110956	-0.881883	8.48401	-5.4385	7.7267e-05	0.00339616	1.68288
Bzw2	NM_025840	Bzw2|1110001I24Rik|Bdm2|HSPC028|-|12|12 A3|protein-coding	66912	-1.17587	6.06014	-5.43721	7.74497e-05	0.00339616	1.73533
Ddx1	NM_134040	Ddx1|AA409185|DBP-RB|-|12|12 A1.1|protein-coding	104721	-0.668926	7.00332	-5.43587	7.76418e-05	0.00339616	1.68366
Card6	NM_001163138	Card6|D730008L15|-|15|15 A1|protein-coding	239319	1.31167	4.20671	5.43347	7.79852e-05	0.00339616	1.79533
Erh	NM_001347409	Erh|Mer|Prei1|-|12|12 C3|protein-coding	13877	-0.705117	5.48343	-5.43315	7.80307e-05	0.00339616	1.75672
Dnajc10	NM_024181	Dnajc10|1200006L06Rik|D2Ertd706e|ERdj5|JPDI|-|2|2 C3|protein-coding	66861	0.474057	6.69048	5.43156	7.82592e-05	0.00339616	1.68147
Tax1bp1	NM_025816	Tax1bp1|1200003J11Rik|1700069J21Rik|AA930106|D6Ertd404e|D6Ertd772e|T6bp|TXBP151|-|6 B3|6 25.7 cM|protein-coding	52440	0.567133	8.3896	5.42978	7.85157e-05	0.00339616	1.66619
Arhgef3	NM_001289687	Arhgef3|1200004I24Rik|9830169H03Rik|C76747|Xpln|-|14 A3|14 16.09 cM|protein-coding	71704	0.548018	7.96227	5.4237	7.94007e-05	0.00341016	1.65392
Csf2rb2	NM_007781	Csf2rb2|AIC2A|BetaIl3|Bil3|Csfgmrb|Il3r|Il3rb|Il3rb2|-|15 E1|15 37.22 cM|protein-coding	12984	-4.26668	-1.56409	-5.42367	7.94045e-05	0.00341016	-1.50463
Cep120	NM_178686	Cep120|A230075C01|AU016693|Ccdc100|-|18|18 D1|protein-coding	225523	0.584289	6.452	5.41551	8.06076e-05	0.00344955	1.66099
Casd1	NM_145398	Casd1|Cas1|Cast1|-|6 A1|6 1.81 cM|protein-coding	213819	0.468812	5.40126	5.39334	8.39707e-05	0.00357776	1.68629
Tuba1b	NM_011654	Tuba1b|Tuba2|-|15|15 F1|protein-coding	22143	-1.01255	7.66869	-5.3906	8.43967e-05	0.00357776	1.59563
Rnf166	NM_001033142	Rnf166|1110031E24Rik|AW555115|Zfp313l|-|8|8 E1|protein-coding	68718	0.580184	8.41411	5.38985	8.45127e-05	0.00357776	1.59311
Prph	NM_001163588	Prph|Prph1|-|15 F1|15 55.72 cM|protein-coding	19132	2.6451	0.00137971	5.387	8.496e-05	0.00357776	-0.46374
Kat6b	NM_017479	Kat6b|AI507552|B130044K16Rik|MYST-4|Morf|Myst4|mKIAA0383|qkf|querkopf|-|14|14 A3|protein-coding	54169	0.952994	3.03887	5.38497	8.52789e-05	0.00357776	1.60242
Flot1	NM_008027	Flot1|reggie-2|-|17|17 B1|protein-coding	14251	0.726253	6.36069	5.38431	8.53824e-05	0.00357776	1.61354
Fam96a	NM_026635	Fam96a|5730536A07Rik|-|9|9 C|protein-coding	68250	-0.540633	7.61766	-5.37764	8.64405e-05	0.00359331	1.5702
Lrr1	NM_001081406	Lrr1|2410005L11Rik|AU021780|LRR-1|Ppil5|-|12|12 C2|protein-coding	69706	-1.44046	2.58051	-5.37703	8.65384e-05	0.00359331	1.4763
Paics	NM_025939	Paics|2610511I09Rik|ADE2H1|AIRC|PAIS|-|5|5 C3.3|protein-coding	67054	-0.605381	7.64629	-5.37635	8.66469e-05	0.00359331	1.56788
Med14	NM_001048208	Med14|9930001L01Rik|AU041628|Crsp2|ENSMUSG00000073278|Gm641|ORF1|Trap170|-|X|X A1.1|protein-coding	26896	-0.634473	6.22053	-5.36868	8.78846e-05	0.00363216	1.58715
Mcm5	NM_008566	Mcm5|AA617332|AI324988|AL033333|Cdc46|Mcmd5|P1-CDC46|-|8|8 C1|protein-coding	17218	-1.01651	8.30737	-5.35978	8.93432e-05	0.00365794	1.53796
Pole	NM_011132	Pole|-|-|5 F|5 53.45 cM|protein-coding	18973	-1.25136	4.90764	-5.35965	8.93637e-05	0.00365794	1.65979
Rrp12	NM_199447	Rrp12|AA408556|AA536972|mKIAA0690|-|19|19 C3|protein-coding	107094	-0.842021	5.3148	-5.35893	8.94839e-05	0.00365794	1.63628
Gnb5	NR_073186	Gnb5|GBS|Gbeta5|flr|-|9 D|9 42.3 cM|protein-coding	14697	0.67419	3.97083	5.3575	8.97208e-05	0.00365794	1.66518
Acaa2	NM_177470	Acaa2|0610011L04Rik|AI255831|AI265397|D18Ertd240e|-|18 E2|18 50.76 cM|protein-coding	52538	-0.388881	7.22355	-5.35551	9.00517e-05	0.00365907	1.53208
Trpv2	NM_011706	Trpv2|GRC|OTRPC2|VRL-1|Vrl1|-|11|11 B2|protein-coding	22368	0.514152	8.48288	5.35044	9.09007e-05	0.00367052	1.52083
Cnppd1	NM_026977	Cnppd1|1810031K17Rik|AU043960|-|1|1 C4|protein-coding	69171	0.458957	6.94705	5.3502	9.09417e-05	0.00367052	1.52642
Cdh1	NM_009864	Cdh1|AA960649|ARC-1|E-cad|Ecad|L-CAM|UVO|Um|-|8 D3|8 53.18 cM|protein-coding	12550	1.04356	5.89174	5.34634	9.1593e-05	0.00368041	1.57431
Cbx5	NM_001076789	Cbx5|2610029O15Rik|C75991|HP1|Hp1a|Hp1alpha|-|15|15 F3|protein-coding	12419	-0.773311	5.4265	-5.34142	9.24311e-05	0.00368041	1.59334
Dtymk	NM_001105667	Dtymk|AU044245|CDC8|D10Ertd203e|TMPK|TYPK|Tmk|mtmk|-|1 D|1 47.34 cM|protein-coding	21915	-0.603842	6.00025	-5.34103	9.24987e-05	0.00368041	1.55209
Adgrg1	NM_001198894	Adgrg1|Cyt28|Gpr56|TM7LN4|TM7XN1|-|8 C5|8 47.12 cM|protein-coding	14766	1.29439	7.69824	5.34002	9.2671e-05	0.00368041	1.50226
Mad2l1	NM_019499	Mad2l1|AA673185|MAD2|-|6 C1|6 30.56 cM|protein-coding	56150	-1.00666	6.29009	-5.33979	9.27117e-05	0.00368041	1.53886
Fkrp	NM_173430	Fkrp|A830029B19Rik|AI842067|AI847300|LGMD1I|MDC1C|-|7|7 A2|protein-coding	243853	0.544842	5.59195	5.3364	9.32959e-05	0.00368044	1.57116
Tnfrsf1b	NM_011610	Tnfrsf1b|CD120b|TNF-R-II|TNF-R2|TNF-R75|TNF-alphaR2|TNFBR|TNFR80|TNFRII|TNFalpha-R2|Tnfr-1|Tnfr2|p75|-|4 E1|4 78.17 cM|protein-coding	21938	0.822506	9.50907	5.33603	9.33593e-05	0.00368044	1.49933
Uhrf1	NM_010931	Uhrf1|AL022808|ICBP90|Np95|RNF106|-|17|17 D|protein-coding	18140	-0.881603	7.06707	-5.33444	9.36354e-05	0.00368044	1.49886
Sssca1	NM_020491	Sssca1|1500016H19Rik|C184L|-|19|19 A|protein-coding	56390	-0.655394	4.81191	-5.32933	9.45268e-05	0.00368044	1.60828
Rmnd5b	NM_025346	Rmnd5b|0610039K22Rik|Gid2|-|11|11 B1.3|protein-coding	66089	0.528244	7.46009	5.32707	9.49227e-05	0.00368044	1.47727
Lsp1	NM_001136071	Lsp1|Lsp-1|WP34|p50|pp52|-|7 F5|7 87.93 cM|protein-coding	16985	0.489059	10.4867	5.327	9.49346e-05	0.00368044	1.48697
Laptm5	NM_010686	Laptm5|E3|-|4|4 D2.2|protein-coding	16792	0.59353	11.6365	5.32587	9.51349e-05	0.00368044	1.49008
Eif2a	NM_001005509	Eif2a|D030048D22|D3Ertd194e|-|3 D|3 28.58 cM|protein-coding	229317	-0.608498	5.05902	-5.32577	9.51523e-05	0.00368044	1.58649
Hmg20a	NM_025812	Hmg20a|1200004E06Rik|5730490E10Rik|Hmgxb1|Ibraf|-|9|9 B|protein-coding	66867	0.512173	5.96154	5.32403	9.54598e-05	0.00368054	1.522
Mid1ip1	NM_001166635	Mid1ip1|3110038L01Rik|Mig12|S14R|-|X|X A1.1|protein-coding	68041	-0.512929	5.55373	-5.3186	9.64267e-05	0.00369552	1.53944
Dock2	NM_033374	Dock2|AI662014|AW122239|CED-5|Hch|MBC|-|11|11 A4|protein-coding	94176	0.507496	9.13851	5.31841	9.64607e-05	0.00369552	1.46486
Cd37	NM_007645	Cd37|Tspan26|-|7 B3|7 29.2 cM|protein-coding	12493	0.505922	7.98399	5.31484	9.71007e-05	0.00369775	1.45379
Gbp8	NM_029509	Gbp8|5830443L24Rik|mGBP8|-|5|5 E5|protein-coding	76074	0.836959	7.10432	5.31467	9.71318e-05	0.00369775	1.46052
Klc4	NM_029091	Klc4|1200014P03Rik|AA408085|AW146303|Knsl8|-|17|17 C|protein-coding	74764	0.722635	4.69283	5.31013	9.79533e-05	0.0037173	1.57799
Cd44	NM_009851	Cd44|AU023126|AW121933|AW146109|HERMES|Ly-24|Pgp-1|-|2 E2|2 54.13 cM|protein-coding	12505	0.659215	7.61932	5.30764	9.84075e-05	0.00372283	1.44093
Paqr7	NM_001285846	Paqr7|2310021M12Rik|AV001994|BB007237|Mpra|PGLP|mPR|-|4|4 D3|protein-coding	71904	0.703404	6.11436	5.30353	9.91627e-05	0.00373439	1.47671
Raf1	NM_029780	Raf1|6430402F14Rik|AA990557|BB129353|Craf1|D830050J10Rik|Raf-1|c-Raf|v-Raf|-|6 E3|6 53.62 cM|protein-coding	110157	0.467513	7.15433	5.29957	9.98936e-05	0.00373439	1.42912
Cisd1	NM_134007	Cisd1|AU043990|AW743335|D10Ertd214e|Zcd1|mitoNEET|-|10 B5.3|10 36.88 cM|protein-coding	52637	-0.58066	6.18059	-5.29874	0.000100049	0.00373439	1.4647
Pcna	NM_011045	Pcna|-|-|2 F2|2 64.15 cM|protein-coding	18538	-0.804539	6.74248	-5.29788	0.000100208	0.00373439	1.43947
Fam32a	NM_026455	Fam32a|2510049I19Rik|AW822030|OTAG-12|Otag12|-|8|8 B3.3|protein-coding	67922	0.544627	8.03277	5.2976	0.00010026	0.00373439	1.42202
Rbl2	NM_001282001	Rbl2|PRB2|RBR-2|Rb2|p130|-|8 C4|8 44.25 cM|protein-coding	19651	0.690495	8.4792	5.29319	0.000101086	0.00375355	1.41543
Slc25a24	NM_172685	Slc25a24|2610016M12Rik|-|3|3 F3|protein-coding	229731	0.70319	6.119	5.28469	0.000102697	0.00376846	1.43681
Mcm3	NM_008563	Mcm3|AL033361|C80350|Mcmd|P1|p1.m|-|1|1 A4|protein-coding	17215	-0.947929	8.54266	-5.28424	0.000102781	0.00376846	1.3993
Samd11	NM_001110516	Samd11|BC026991|mr-s|-|4|4 E2|protein-coding	231004	-0.592966	5.30196	-5.28367	0.000102891	0.00376846	1.49688
Nop16	NM_178605	Nop16|AA409471|D13Wsu177e|-|13 B1|13 28.83 cM|protein-coding	28126	-0.89445	5.78129	-5.28243	0.000103129	0.00376846	1.46613
Uchl3	NM_016723	Uchl3|-|-|14 E2.3|14 50.9 cM|protein-coding	50933	-0.678625	5.07346	-5.28068	0.000103465	0.00376846	1.50769
Spef2	NM_001305042	Spef2|C230086A09Rik|-|15|15 A1|protein-coding	320277	1.516	2.47638	5.27998	0.0001036	0.00376846	1.2468
Nagpa	NR_027804	Nagpa|AI596180|UCE|-|16|16 A1|protein-coding	27426	0.378468	6.07377	5.2796	0.000103673	0.00376846	1.43268
Tmc6	NM_145439	Tmc6|D11Ertd204e|EVER1|-|11 E2|11 82.96 cM|protein-coding	217353	0.575254	6.74915	5.27556	0.000104455	0.00378546	1.3954
Pclaf	NM_026515	Pclaf|2810417H13Rik|AA409629|Ns5apt9|Ns5atp9|PAF15|Paf|mKIAA0101|p15(PAF)|-|9|9 C|protein-coding	68026	-1.39229	7.22486	-5.26632	0.000106267	0.0038396	1.37519
Bbs4	NM_175325	Bbs4|AW537059|AW742241|D9Ertd464e|-|9 B|9 32.01 cM|protein-coding	102774	0.701185	3.96969	5.26185	0.000107155	0.00385698	1.50048
Tipin	NM_025372	Tipin|1110005A05Rik|1110018P21Rik|-|9 C|9 34.6 cM|protein-coding	66131	-0.82238	6.65154	-5.25824	0.000107879	0.00385698	1.3691
Zmym2	NM_029498	Zmym2|5830413P05Rik|FIM|MYM|RAMP|SCLL|Zfp198|Znf198|-|14|14 C3|protein-coding	76007	0.800736	5.19332	5.25794	0.000107939	0.00385698	1.45686
Med11	NM_025397	Med11|1110030J09Rik|AI465144|AW545069|-|11|11 B3|protein-coding	66172	-0.533627	5.75307	-5.25686	0.000108158	0.00385698	1.41632
Dhrs4	NM_001037938	Dhrs4|AI043103|AI790593|CR|D14Ucla2|NDRD|PHCR|PSCD|RRD|mouNRDR|-|14 C3|14 28.19 cM|protein-coding	28200	-0.615191	4.538	-5.25592	0.000108346	0.00385698	1.48773
Eif5a	NM_001166589	Eif5a|AA410058|D19Wsu54e|Eif4d|Eif5a1|eIF-4D|eIF-5A|eIF-5A-1|eIF-5A1|-|11|11 B3|protein-coding	276770	-0.766195	10.3759	-5.25171	0.0001092	0.00387596	1.34747
2025-09-06	NM_001253706	Sept6|2810035H17Rik|C920001C06Rik|Sep6|mKIAA0128|-|X|X A3.3|protein-coding	56526	0.406272	8.0819	5.25002	0.000109544	0.00387677	1.33396
Lonp2	NM_025827	Lonp2|1300002A08Rik|AU015403|Lonp|-|8|8 C3|protein-coding	66887	0.404669	7.616	5.24594	0.000110381	0.00389496	1.32633
Metrnl	NM_144797	Metrnl|9430048M07Rik|BC019776|-|11|11 E2|protein-coding	210029	-1.23192	5.87289	-5.24349	0.000110886	0.00389709	1.38873
Cdk1	NM_007659	Cdk1|Cdc2|Cdc2a|p34<CDC2>|-|10 B5.3|10 36.07 cM|protein-coding	12534	-1.16099	5.89271	-5.24252	0.000111087	0.00389709	1.38606
Usp48	NM_130879	Usp48|2810449C13Rik|AI115503|BC021769|D330022K21Rik|Usp31|-|4|4 D3|protein-coding	170707	0.627588	7.15911	5.23705	0.000112226	0.00391611	1.31397
Ssh1	NM_198109	Ssh1|AW551225|Gm1394|Gm1395|SSH-1|SSH-1L|-|5|5 F|protein-coding	231637	0.75968	4.29857	5.23681	0.000112278	0.00391611	1.45788
Arl6ip1	NM_019419	Arl6ip1|AIP-6|AL022945|ARMER|AU042858|Aip-1|Arl6ip|C85138|mKIAA0069|-|7|7 F1|protein-coding	54208	0.592844	10.4943	5.23465	0.000112732	0.0039206	1.31643
Noc2l	NM_021303	Noc2l|AA410003|AF155546|NIR|-|4|4 E2|protein-coding	57741	-0.532785	7.87761	-5.2295	0.000113821	0.003939	1.29603
Cyp4f16	NM_024442	Cyp4f16|2310021J05Rik|AI746515|-|17|17 B1|protein-coding	70101	-1.91302	1.33152	-5.22906	0.000113914	0.003939	0.525501
Gen1	NM_177331	Gen1|5830483C08Rik|-|12|12 A1.1|protein-coding	209334	-1.6093	3.24123	-5.22227	0.000115366	0.00397783	1.35703
Ccna2	NM_009828	Ccna2|AA408589|Ccn-1|Ccn1|Ccna|CycA2|Cyca|-|3 B|3 17.67 cM|protein-coding	12428	-1.17753	6.81869	-5.21634	0.000116654	0.00401076	1.29085
Pask	NM_080850	Pask|mKIAA0135|-|1|1 D|protein-coding	269224	-0.909325	3.9022	-5.21278	0.000117432	0.00402604	1.41523
Dscr3	NM_007834	Dscr3|AW538125|Dcra|-|16|16 C4|protein-coding	13185	0.380537	6.74907	5.21077	0.000117873	0.00402972	1.27257
BC030867	NM_153544	BC030867|-|-|11|11 D|protein-coding	217216	-1.3404	3.07271	-5.20809	0.000118466	0.00403064	1.32387
Rbm43	NM_001141981	Rbm43|0610033I05Rik|-|2|2 C1.1|protein-coding	71684	0.500195	6.43479	5.20441	0.000119284	0.00403064	1.277
Akap8l	NM_017476	Akap8l|HAP95|Nakap95|-|17|17 B1|protein-coding	54194	0.740643	5.9135	5.20334	0.000119522	0.00403064	1.30759
H2-D1	NM_010380	H2-D1|H-2D|H2-D|-|17 B1|17 18.61 cM|protein-coding	14964	0.458939	13.1871	5.20104	0.000120037	0.00403064	1.26718
Arhgap23	NM_021493	Arhgap23|A330041B18Rik|-|11|11 D|protein-coding	58996	-3.52987	-2.02203	-5.20013	0.000120242	0.00403064	-1.75455
Tmem97	NM_133706	Tmem97|1810014L12Rik|AI115531|AL022956|D11Bhm182e|-|11 B5|11 46.74 cM|protein-coding	69071	-1.10121	4.48844	-5.19895	0.000120509	0.00403064	1.38966
Nkd1	NM_027280	Nkd1|2810434J10Rik|9030215G15Rik|Nkd|-|8|8 C3|protein-coding	93960	-3.79588	-2.00382	-5.19894	0.000120511	0.00403064	-1.76031
Crot	NM_023733	Crot|1200003H03Rik|-|5|5 A1|protein-coding	74114	0.771192	8.24961	5.19867	0.000120572	0.00403064	1.2393
Orc1	NM_011015	Orc1|AA545195|MmORC1|Orc1l|-|4|4 C7|protein-coding	18392	-1.42784	3.58422	-5.1939	0.000121652	0.0040555	1.35541
Dand5	NR_033145	Dand5|Cerl-2|Cerr2|Dte|GREM3|coco|-|8|8 C2|protein-coding	23863	0.860403	2.51077	5.19131	0.000122243	0.004064	1.17736
Slc50a1	NM_009057	Slc50a1|MmSWEET1|Rag1ap1|Rga|-|3 F1|3 39.04 cM|protein-coding	19729	0.431037	6.47764	5.18579	0.000123514	0.00408389	1.23954
Rcc1	NM_001197082	Rcc1|4931417M11Rik|AI326872|Chc1|-|4|4 D2.3|protein-coding	100088	-0.912925	5.78482	-5.18577	0.000123518	0.00408389	1.2879
Fam64a	NM_144526	Fam64a|2610008F03Rik|6720460F02Rik|AI115087|CATS|-|11|11 B4|protein-coding	109212	-1.01203	4.88242	-5.17602	0.000125796	0.00414168	1.33192
Hnrnpab	NM_001048061	Hnrnpab|3010025C11Rik|CBF-A|Cgbfa|Hnrpab|-|11|11 B1.3|protein-coding	15384	-0.619466	9.18157	-5.17535	0.000125953	0.00414168	1.19984
Tmem63a	NM_144794	Tmem63a|BC014795|Tmem64a|-|1|1 H4|protein-coding	208795	0.651938	6.13151	5.17254	0.000126619	0.00414955	1.23588
Ccdc97	NM_028771	Ccdc97|1200014H14Rik|2810446P04Rik|AA545218|D7Ertd462e|-|7 A3|7 13.99 cM|protein-coding	52132	0.703457	6.26444	5.17126	0.000126924	0.00414955	1.22499
Tprgl	NM_026388	Tprgl|1200015A19Rik|Svap30|Tprg1l|mover|-|4|4 E2|protein-coding	67808	0.4607	8.65464	5.17	0.000127223	0.00414955	1.18713
Rps27l	NM_001311101	Rps27l|1810034D23Rik|-|9|9 C|protein-coding	67941	-0.718354	6.93954	-5.16599	0.000128184	0.00415951	1.18882
Nr1h2	NM_009473	Nr1h2|AI194859|LXR|LXRB|LXRBSV|LXRbeta|NER1|OR-1|RIP15|UR|Unr|Unr2|-|7|7 B3|protein-coding	22260	0.454418	7.42838	5.16517	0.00012838	0.00415951	1.1772
Srsf3	NR_036613	Srsf3|AL024116|Sfrs3|X16|-|17 A3.3|17 15.03 cM|protein-coding	20383	-0.491293	8.04939	-5.16308	0.000128885	0.00415951	1.17246
Cenpa	NM_001302131	Cenpa|Cenp-A|-|5 B1|5 16.76 cM|protein-coding	12615	-0.725225	7.15202	-5.16285	0.000128939	0.00415951	1.17707
Fnbp1	NM_001177649	Fnbp1|1110057E06Rik|2210010H06Rik|FBP1|Fbp17|-|2|2 B|protein-coding	14269	0.556221	7.43182	5.16041	0.000129533	0.00415951	1.16837
Hat1	NM_026115	Hat1|2410071B14Rik|AA536933|Hat-1|KAT1|-|2|2 C2|protein-coding	107435	-0.569539	6.55255	-5.15781	0.000130165	0.00415951	1.18564
Gnl3	NM_153547	Gnl3|Ns|-|14 B|14 19.09 cM|protein-coding	30877	-0.87917	5.22799	-5.15749	0.000130243	0.00415951	1.2749
Aldh3a2	NM_001331114	Aldh3a2|AI194803|Ahd-3|Ahd-3r|Ahd3|Ahd3-r|Aldh4|Aldh4-r|FALDH|-|11 B2|11 37.96 cM|protein-coding	11671	0.519339	6.56755	5.15731	0.000130286	0.00415951	1.18001
Epsti1	NM_029495	Epsti1|2310046K10Rik|5033415K03Rik|BRESI1|-|14|14 D3|protein-coding	108670	0.775769	8.00198	5.15051	0.00013196	0.00420184	1.14897
Cdkn2c	NM_001301368	Cdkn2c|C77269|INK4c|p18|p18-INK4c|p18-INK6|p18INK4c|-|4 C7|4 51.32 cM|protein-coding	12580	-1.09834	5.75092	-5.14768	0.000132663	0.00421309	1.21754
Ddit3	NM_007837	Ddit3|CHOP-10|CHOP10|chop|gadd153|-|10|10 D3|protein-coding	13198	0.676716	5.0428	5.14388	0.000133613	0.00422143	1.26058
E130218I03Rik	NR_040435	E130218I03Rik|E130106C14Rik|-|4|4 D3|ncRNA	77490	-0.770508	4.13321	-5.14384	0.000133625	0.00422143	1.29736
Tacc2	NM_001004468	Tacc2|mKIAA4180|-|7|7 F3|protein-coding	57752	0.980297	5.14002	5.1424	0.000133986	0.00422178	1.2476
H1f0	NM_008197	H1f0|D130017D06Rik|H1(0)|H1fv|-|15 E1|15 37.7 cM|protein-coding	14958	-1.28021	6.07425	-5.12875	0.000137468	0.00432021	1.16366
Ska3	NM_198605	Ska3|F630043A04Rik|-|14|14 C3|protein-coding	219114	-1.24692	4.2524	-5.12729	0.000137846	0.00432085	1.26807
Ypel3	NM_026875	Ypel3|0610043B10Rik|1190001G19Rik|Suap|-|7|7 F3|protein-coding	66090	0.820333	7.31698	5.12388	0.000138732	0.00432799	1.1024
Sfxn1	NM_027324	Sfxn1|2810002O05Rik|A930015P12Rik|f|-|13 B1|13 28.4 cM|protein-coding	14057	-0.623189	7.19349	-5.12365	0.000138791	0.00432799	1.10348
Rnf14	NM_020012	Rnf14|2310075C09Rik|2610005D23Rik|AA986456|AU041447|D18Ertd188e|D7Bwg0165e|Triad2|-|18 B3|18 20.2 cM|protein-coding	56736	0.389393	6.89199	5.12208	0.000139202	0.00432961	1.10445
Mybl2	NM_008652	Mybl2|B-Myb|Bmyb|-|2 H2|2 84.0 cM|protein-coding	17865	-1.11607	4.63249	-5.11391	0.000141358	0.00437314	1.23266
Cks1b	NM_016904	Cks1b|2410005G18Rik|2610005D03Rik|AA407784|Cks1|sid1334|-|3|3 F1|protein-coding	54124	-1.22874	6.24425	-5.11275	0.000141667	0.00437314	1.12789
Rad51	NM_011234	Rad51|AV304093|Rad51a|Reca|-|2 E5|2 59.92 cM|protein-coding	19361	-1.32016	5.98969	-5.11267	0.000141689	0.00437314	1.14672
Irf5	NM_012057	Irf5|AW491843|mirf5|-|6 A3.3|6 12.36 cM|protein-coding	27056	-1.17225	4.49738	-5.10898	0.000142675	0.00438136	1.22618
Sipa1	NM_001164481	Sipa1|Spa1|-|19 A|19 4.34 cM|protein-coding	20469	0.496437	9.09953	5.10896	0.000142681	0.00438136	1.07564
Dlg3	NM_001177779	Dlg3|Dlgh3|SAP102|mKIAA1232|-|X|X C3|protein-coding	53310	1.19855	3.0252	5.10753	0.000143067	0.00438205	1.16169
Eif1ax	NM_025437	Eif1ax|1500010B24Rik|AI426898|Eif1ay|-|X|X F4|protein-coding	66235	-0.566649	6.66224	-5.10081	0.000144889	0.00439913	1.07482
Brms1l	NM_001037756	Brms1l|0710008O11Rik|AI159718|BRMS1|D12Ertd407e|-|12 C1|12 24.18 cM|protein-coding	52592	-0.78173	3.59806	-5.09949	0.00014525	0.00439913	1.20668
Arsa	NM_009713	Arsa|AS-A|ASA|AW212749|As-2|As2|TISP73|-|15|15 E3|protein-coding	11883	0.58751	4.56034	5.09947	0.000145256	0.00439913	1.20731
Cabin1	NM_172549	Cabin1|A330070M20Rik|Cain|Ppp3in|-|10 C1|10 38.56 cM|protein-coding	104248	0.667429	6.41682	5.09925	0.000145314	0.00439913	1.08286
Gins1	NM_027014	Gins1|2810418N01Rik|Gins4|PSF1|mKIAA0186|-|2|2 G3|protein-coding	69270	-1.16946	3.23924	-5.09877	0.000145447	0.00439913	1.16413
Rrp9	NM_145620	Rrp9|55kDa|D19435|D9Wsu10e|Rnu3ip2|U3-55k|-|9 F1|9 57.59 cM|protein-coding	27966	-0.672678	5.78846	-5.09462	0.000146588	0.00442255	1.11853
Pbxip1	NM_146131	Pbxip1|4732463H20Rik|-|3|3 F1|protein-coding	229534	0.560262	7.75163	5.08976	0.000147937	0.00444177	1.03507
Prkcd	NM_011103	Prkcd|AI385711|D14Ertd420e|PKC[d]|PKCdelta|Pkcd|-|14 B|14 18.82 cM|protein-coding	18753	0.438961	6.29197	5.08888	0.000148182	0.00444177	1.06629
Cdk17	NM_146239	Cdk17|6430598J10Rik|Pctk2|-|10|10 C2|protein-coding	237459	0.590846	7.66124	5.08568	0.000149078	0.00444177	1.02761
Mrto4	NM_001290810	Mrto4|2610012O22Rik|Mg684|Mrt4|-|4|4 D3|protein-coding	69902	-0.669333	4.92669	-5.08485	0.000149313	0.00444177	1.16595
Impdh2	NM_011830	Impdh2|IMPD|-|9|9 F2|protein-coding	23918	-0.625924	4.66638	-5.08449	0.000149414	0.00444177	1.17734
Tmem229b	NM_178745	Tmem229b|6330442E10Rik|9830138K24|AU019070|-|12|12 C3|protein-coding	268567	0.36108	6.97733	5.08442	0.000149433	0.00444177	1.03248
Adsl	NM_009634	Adsl|Adl|Asl|-|15 E1|15 37.95 cM|protein-coding	11564	-0.560618	7.36835	-5.07546	0.00015198	0.00450637	1.01085
Rasa3	NM_009025	Rasa3|AI326412|C86362|E130011G04|GAPIII|hlb381|scat|-|8 A1.1|8 6.29 cM|protein-coding	19414	0.701207	7.85201	5.06906	0.000153829	0.00453878	0.996482
Gcat	NM_013847	Gcat|AI526977|Kbl|-|15 E1|15 37.7 cM|protein-coding	26912	-1.14914	3.71529	-5.06836	0.000154031	0.00453878	1.15593
Itm2b	NM_008410	Itm2b|AI256040|Bri|Bri2|Bricd2b|D14Sel6|E25BMM|imBRI2|-|14 D3|14 38.88 cM|protein-coding	16432	0.473605	10.488	5.06778	0.000154201	0.00453878	1.0052
Tyms	NM_021288	Tyms|Ts|-|5 B1|5 15.81 cM|protein-coding	22171	-1.03669	6.49969	-5.06533	0.000154916	0.00454872	1.02034
Cdca7	NM_025866	Cdca7|2310021G01Rik|AU044109|JPO1|-|2|2 C3|protein-coding	66953	-1.27494	5.9331	-5.05788	0.000157111	0.00459227	1.04664
G3bp1	NM_013716	G3bp1|AI849976|B430204O07|C87777|G3bp|mKIAA4115|-|11|11 B1.3|protein-coding	27041	-0.532262	8.96775	-5.05771	0.00015716	0.00459227	0.978807
Cd86	NM_019388	Cd86|B7|B7-2|B7.2|B70|CLS1|Cd28l2|ETC-1|Ly-58|Ly58|MB7|MB7-2|TS/A-2|-|16 B3|16 25.72 cM|protein-coding	12524	0.738043	6.67623	5.05254	0.000158703	0.00462615	0.982992
Amz2	NM_001252193	Amz2|AA408420|ESTM12|X83328|-|11 E1|11 71.89 cM|protein-coding	13929	0.813288	4.3739	5.05027	0.000159385	0.00463483	1.12819
Ncl	NM_010880	Ncl|B530004O11Rik|C23|D0Nds28|D1Nds28|Nucl|-|1 C5|1 43.94 cM|protein-coding	17975	-0.485298	9.20357	-5.04402	0.000161278	0.00467704	0.954325
Sdcbp2	NM_145535	Sdcbp2|-|-|2|2 G3|protein-coding	228765	1.67793	6.69076	5.04093	0.000162225	0.00467704	0.972829
Lcp2	NM_010696	Lcp2|AI323664|BB161688|SLP-76|SLP76|m1Khoe|twm|-|11|11 A4|protein-coding	16822	0.53174	9.00192	5.04092	0.000162227	0.00467704	0.947329
Slu7	NM_148673	Slu7|AU018913|D11Ertd730e|D3Bwg0878e|-|11|11 B1.1|protein-coding	193116	0.376165	7.34106	5.0404	0.000162387	0.00467704	0.943913
Zfp583	NM_001033249	Zfp583|BC056221|Znf583|-|7|7 A1|protein-coding	213011	1.65145	0.906159	5.03388	0.000164402	0.00472383	-0.00856442
Rad54l	NM_009015	Rad54l|RAD54|-|4|4 D1|protein-coding	19366	-1.263	5.16608	-5.03246	0.000164846	0.00472531	1.05276
Cacna1s	NM_014193	Cacna1s|AW493108|Cav1.1|Cchl1a3|fmd|mdg|sj|-|1 E4|1 59.55 cM|protein-coding	12292	-1.85486	0.754689	-5.01993	0.000168802	0.00481983	-0.13975
Mia3	NM_177389	Mia3|9130229H14Rik|A930039G15Rik|AU022327|B230399H06Rik|C80126|Gm1525|TANGO1|Tango|-|1|1 H5|protein-coding	338366	0.391734	6.73229	5.01946	0.000168951	0.00481983	0.915906
Gm15421	NR_004442	Gm15421|OTTMUSG00000021442|-|5|5 A3|pseudo	100042049	-1.00088	3.60708	-5.01723	0.000169668	0.00481983	1.05857
AI662270	NR_015519	AI662270|AW496474|-|11|11 C|ncRNA	100043636	-0.564093	6.6392	-5.017	0.00016974	0.00481983	0.919144
4933408J17Rik	NR_045810	4933408J17Rik|-|-|10|10 C2|ncRNA	74454	-0.727432	4.04147	-5.01113	0.000171639	0.0048623	1.06427
Mcm2	NM_008564	Mcm2|AA959861|AW476101|BM28|CDCL1|Mcmd2|mKIAA0030|-|6|6 D1|protein-coding	17216	-0.864924	8.30325	-5.00757	0.000172802	0.00488379	0.881891
Idua	NM_008325	Idua|6030426D08|-|5 F|5 53.24 cM|protein-coding	15932	0.647744	5.37716	5.00333	0.000174198	0.00490782	0.973439
Mcm7	NM_008568	Mcm7|AI747533|Mcmd7|mCDC47|-|5|5 G2|protein-coding	17220	-0.863041	7.87414	-5.00251	0.000174466	0.00490782	0.872048
Glrx5	NM_028419	Glrx5|-|-|12|12 E|protein-coding	73046	-0.507522	6.71545	-4.99685	0.00017635	0.00493208	0.878093
Rpa3	NM_026632	Rpa3|14kDa|C330026P08Rik|-|6|6 A1|protein-coding	68240	-0.940088	5.1762	-4.99625	0.00017655	0.00493208	0.983886
Aplp2	NM_001102455	Aplp2|AI790698|APLP-2|-|9 A4|9 16.66 cM|protein-coding	11804	0.621805	7.80241	4.99624	0.000176555	0.00493208	0.859285
Cenpw	NM_001109747	Cenpw|2610036L11Rik|Cug2|-|10|10 A4|protein-coding	66311	-0.980424	4.11097	-4.99219	0.000177916	0.00495863	1.03058
Fcer1g	NM_010185	Fcer1g|AI573376|CD23|FcR-gamma|FcR[g]|FcRgamma|Fce1g|FcepsilonRI|Ly-50|-|1 H3|1 79.23 cM|protein-coding	14127	-1.57092	6.69715	-4.99027	0.000178565	0.00496525	0.880465
Usp11	NM_145628	Usp11|6230415D12Rik|mKIAA4085|-|X|X A1.3|protein-coding	236733	0.5869	5.25103	4.98663	0.000179802	0.00497744	0.955108
Cdca3	NM_013538	Cdca3|2410005A12Rik|C8|Grcc8|Tome-1|-|6 F2|6 59.17 cM|protein-coding	14793	-1.16543	5.44306	-4.98591	0.000180049	0.00497744	0.945444
Pfas	NM_001159519	Pfas|4432409B16Rik|FGAMS|FGAR-AT|FGARAT|Gm18|PURL|Sofa|-|11|11 B3|protein-coding	237823	-1.24237	3.13642	-4.98525	0.000180275	0.00497744	0.962531
Ptpn5	NM_001163565	Ptpn5|Step|-|7 B3|7 30.7 cM|protein-coding	19259	0.886331	5.71176	4.98414	0.000180653	0.00497744	0.912065
Cd8b1	NM_009858	Cd8b1|Cd8b|Ly-3|Ly-C|Lyt-3|-|6 C1|6 32.14 cM|protein-coding	12526	0.497239	11.1294	4.98062	0.000181866	0.00499946	0.84457
Nme1	NM_008704	Nme1|AL024257|NDPK-A|NM23-M1|NM23A|-|11|11 D|protein-coding	18102	-0.707537	8.2768	-4.97767	0.000182887	0.00500704	0.825163
Tk1	NM_009387	Tk1|D530002A18Rik|Tk-1|Tk1a|Tk1b|-|11 E2|11 82.96 cM|protein-coding	21877	-1.15671	6.08922	-4.97743	0.000182972	0.00500704	0.882238
Skap1	NM_001177899	Skap1|1700091G21Rik|Scap1|Skap-55|-|11|11 D|protein-coding	78473	0.338098	9.08317	4.97261	0.000184655	0.00504166	0.819006
Srsf1	NM_001078167	Srsf1|1110054N12Rik|5730507C05Rik|6330415C05Rik|AI482334|AW491331|Asf|Sf2|Sfrs1|-|11 C|11 52.4 cM|protein-coding	110809	-0.520452	7.28885	-4.97034	0.000185453	0.00505203	0.813607
H3f3b	NM_008211	H3f3b|9430068D06Rik|H3.3B|-|11|11 E2|protein-coding	15081	-0.687157	9.95757	-4.96737	0.000186501	0.00506913	0.814053
Epop	NM_175332	Epop|AA409164|AI413509|AW539173|E13|E130012A19Rik|esPRC2p48|-|11|11 D|protein-coding	103551	-0.787242	4.95095	-4.96401	0.000187697	0.00509018	0.943055
Dscc1	NM_183089	Dscc1|2010006I05Rik|2600005O03Rik|Dcc1|-|15|15 D1|protein-coding	72107	-1.11285	3.47706	-4.96225	0.000188326	0.00509577	0.96172
Rbbp7	NM_009031	Rbbp7|AA409861|AI173248|AU019541|BB114024|mRbAp46|-|X|X F4|protein-coding	245688	-0.573365	8.44304	-4.95897	0.000189504	0.00511576	0.790363
Arhgef12	NM_027144	Arhgef12|2310014B11Rik|AU019857|Larg|mKIAA0382|-|9|9 A5.1|protein-coding	69632	0.929074	3.86574	4.95773	0.000189951	0.00511576	0.969521
Aurkb	NM_011496	Aurkb|AIM-1|AIRK2|AL022959|Aik2|Aim1|Ark2|AurB|IPL1|STK-1|Stk12|Stk5|-|11 B3|11 42.32 cM|protein-coding	20877	-1.18036	6.2217	-4.95358	0.000191454	0.00511576	0.82775
Uck2	NM_030724	Uck2|AA407809|AI481316|AU018180|AU020720|TSA903|UK|UMK|Umpk|-|1|1 H2.3|protein-coding	80914	-0.832488	5.22449	-4.95272	0.000191767	0.00511576	0.904816
Hp1bp3	NM_001285478	Hp1bp3|Hp1bp74|-|4|4 D3|protein-coding	15441	0.402815	8.2479	4.95272	0.00019177	0.00511576	0.777707
Cdc25c	NM_009860	Cdc25c|Cdc25|-|18 B1|18 18.71 cM|protein-coding	12532	-1.33394	3.10568	-4.95268	0.000191782	0.00511576	0.906744
Slc25a5	NM_007451	Slc25a5|Ant2|-|X A3.3|X 21.2 cM|protein-coding	11740	-0.559703	9.52451	-4.952	0.000192032	0.00511576	0.782547
Zkscan6	NM_026107	Zkscan6|1700128E15Rik|D11Ertd714e|KOX11|Zfp535|Znf18|-|11 B3|11 40.53 cM|protein-coding	52712	0.585145	5.25281	4.94957	0.000192921	0.00512813	0.887295
Spn	NM_009259	Spn|A630014B01Rik|Cd43|Galgp|Ly-48|Ly48|-|7 F3|7 69.35 cM|protein-coding	20737	0.612655	6.94337	4.9476	0.000193648	0.00513613	0.776915
Poc1a	NM_027354	Poc1a|2510040D07Rik|Wdr51a|cha|-|9|9 F1|protein-coding	70235	-0.985053	3.8104	-4.94216	0.000195662	0.00517079	0.941848
Sipa1l1	NM_001167983	Sipa1l1|4931426N11Rik|AW213287|Spar|mKIAA0440|-|12|12 D1|protein-coding	217692	0.893649	6.76631	4.94176	0.000195811	0.00517079	0.774726
4930453N24Rik	NM_026273	4930453N24Rik|AI649104|din|-|16|16 C1.3|protein-coding	67609	0.494234	6.56036	4.94001	0.000196462	0.00517664	0.776009
Themis2	NM_001033308	Themis2|ICB-1|-|4|4 D2.3|protein-coding	230787	0.829407	5.30982	4.93759	0.000197372	0.00518752	0.861254
Pcmtd2	NM_153594	Pcmtd2|5330414D10Rik|AI314201|-|2|2 H4|protein-coding	245867	0.735502	6.03322	4.93662	0.000197734	0.00518752	0.801054
Cct8	NM_009840	Cct8|AI132397|Cctq|Tcpq|-|16|16 C3.3|protein-coding	12469	-0.406319	8.70968	-4.93076	0.000199955	0.00523439	0.738065
Hgsnat	NM_029884	Hgsnat|9430010M12Rik|AW208455|D8Ertd354e|Tmem76|-|8 A2|8 14.22 cM|protein-coding	52120	0.526828	7.07467	4.92745	0.000201219	0.00525609	0.734368
Cdk4	NM_009870	Cdk4|Crk3|-|10|10 D3|protein-coding	12567	-0.641693	7.91379	-4.92397	0.000202556	0.00527287	0.723119
Ranbp1	NM_011239	Ranbp1|Htf9a|-|16 A3|16 11.3 cM|protein-coding	19385	-0.906314	8.407	-4.92351	0.000202735	0.00527287	0.723493
Rpl22l1	NM_026517	Rpl22l1|3110001N18Rik|AU041196|-|3|3 A3|protein-coding	68028	-1.01345	4.6518	-4.91576	0.000205753	0.00532803	0.878915
Calcoco1	NM_026192	Calcoco1|1810009B06Rik|Cocoa|Gcap11|mKIAA1536|-|15 F3|15|protein-coding	67488	0.682912	5.5005	4.9149	0.000206092	0.00532803	0.802499
Spata13	NM_001033272	Spata13|C79050|ESTM11|X83327|mFLJ00298|-|14 D1|14 31.77 cM|protein-coding	219140	0.591671	7.83151	4.91284	0.000206902	0.00532803	0.701573
Inpp5d	NM_001110192	Inpp5d|SHIP|SHIP-1|SHIP1|SIP-145|p150Ship|s-SHIP|-|1 D|1 44.44 cM|protein-coding	16331	0.43248	8.26543	4.91246	0.00020705	0.00532803	0.701579
Sirt5	NM_178848	Sirt5|0610012J09Rik|1500032M05Rik|AV001953|-|13|13 A4|protein-coding	68346	0.997784	3.02892	4.91243	0.000207064	0.00532803	0.831673
9130019P16Rik	NR_033635	9130019P16Rik|6430501H15Rik|OTTMUSG00000023151|-|6 B3|6|ncRNA	100042056	-1.28828	2.68986	-4.90985	0.000208085	0.00533081	0.777682
Fam111a	NM_026640	Fam111a|4632417K18Rik|AW413625|-|19 A|19|protein-coding	107373	-0.529321	6.47672	-4.90843	0.000208649	0.00533081	0.720674
Armc7	NM_177778	Armc7|A630084C13|BC023126|-|11|11 E2|protein-coding	276905	0.684192	8.08624	4.90779	0.000208906	0.00533081	0.692216
Apaf1	NM_001042558	Apaf1|6230400I06Rik|Apaf-1|Apaf1l|fog|mKIAA0413|-|10 C2|10 45.47 cM|protein-coding	11783	0.495002	6.18861	4.9077	0.000208939	0.00533081	0.730815
Ccne2	NM_009830	Ccne2|-|-|4|4 A1|protein-coding	12448	-1.42852	5.19854	-4.90622	0.000209532	0.0053321	0.819641
Ddx39	NM_197982	Ddx39|2610307C23Rik|BAT1|DDXL|Ddx39a|URH49|-|8|8 C2|protein-coding	68278	-0.692768	8.10285	-4.90529	0.000209902	0.0053321	0.687912
Ppan	NM_145610	Ppan|A230087P06Rik|SSF1|-|9|9 A3|protein-coding	235036	-0.584304	5.59177	-4.90426	0.000210315	0.0053321	0.776312
Mkrn1	NM_018810	Mkrn1|RFP|-|6|6 B1|protein-coding	54484	0.402536	8.08744	4.89738	0.000213095	0.00536602	0.67249
Tarsl2	NM_172310	Tarsl2|A530046H20Rik|-|7|7 C|protein-coding	272396	-0.937642	3.00829	-4.8969	0.00021329	0.00536602	0.80935
Ets1	NM_011808	Ets1|AI196000|AI448617|D230050P06|Ets-1|Tpl1|vs|-|9 A4|9 17.97 cM|protein-coding	23871	0.381312	10.2079	4.89559	0.000213827	0.00536602	0.679486
Sla	NM_009192	Sla|Slap|Slap-1|-|15 D2|15 29.3 cM|protein-coding	20491	0.472813	9.19439	4.89271	0.000215005	0.00536602	0.668749
E2f1	NM_007891	E2f1|E2F-1|mKIAA4009|-|2 H1|2 76.79 cM|protein-coding	13555	-1.1666	5.38202	-4.89258	0.000215056	0.00536602	0.779461
Lig1	NM_010715	Lig1|AL033288|LigI|-|7 A1|7 7.82 cM|protein-coding	16881	-0.802657	7.16525	-4.89238	0.000215141	0.00536602	0.669574
Fam169b	NM_001013811	Fam169b|EG434197|-|7 C|7|protein-coding	434197	0.546467	6.75206	4.89224	0.000215198	0.00536602	0.677637
Pkmyt1	NM_023058	Pkmyt1|6230424P17|AW209059|Myt1|-|17|17 A3.3|protein-coding	268930	-0.691537	5.05096	-4.89221	0.00021521	0.00536602	0.798409
Fam89b	NM_181452	Fam89b|1110021A21Rik|MMTV|Mtvr2|-|19 A|19 4.34 cM|protein-coding	17826	0.362694	6.80859	4.88854	0.000216721	0.00538105	0.667358
Pim3	NM_145478	Pim3|BC026639|Kid1|-|15|15 E3|protein-coding	223775	-0.575345	5.87104	-4.88762	0.000217104	0.00538105	0.719638
Sigirr	NM_023059	Sigirr|AI256711|TIR8|-|7|7 F5|protein-coding	24058	0.468731	6.94775	4.88698	0.000217369	0.00538105	0.660688
Rps18	NM_011296	Rps18|H-2Ke3|H2-Ke3|Ke-3|ke3|-|17 B1|17 17.98 cM|protein-coding	20084	-0.783342	7.77023	-4.88643	0.000217597	0.00538105	0.652877
Nfe2l1	NM_008686	Nfe2l1|AA408798|AW212678|LCR-F1|Lcrf1|NRF1|TCF-11|TCF11|-|11 D|11 60.12 cM|protein-coding	18023	0.536311	6.53022	4.88318	0.000218953	0.00539942	0.667235
Rps15	NM_009091	Rps15|rig|-|10|10 C1|protein-coding	20054	-0.644239	7.34447	-4.88184	0.000219514	0.00539942	0.647231
Foxj2	NM_021899	Foxj2|Fhx|-|6|6 F1-F2|protein-coding	60611	0.851994	5.57104	4.88144	0.000219681	0.00539942	0.732686
Ruvbl2	NM_011304	Ruvbl2|mp47|p47|-|7|7 B3|protein-coding	20174	-0.668405	6.61053	-4.87777	0.00022123	0.00542643	0.658819
Bcl11b	NM_001079883	Bcl11b|9130430L19Rik|AI604821|B630002E05Rik|BCL-11B|Ctip2|Rit1|-|12 F1|12 59.1 cM|protein-coding	58208	0.73676	7.54493	4.87428	0.000222711	0.0054466	0.629809
Parpbp	NM_029249	Parpbp|4930547N16Rik|AI503644|PARI|-|10 C1|10|protein-coding	75317	-1.10465	3.44211	-4.8737	0.000222955	0.0054466	0.808821
Mir5107	NR_039567	Mir5107|mir-5107|mmu-mir-5107|mu-mir-5107|-|18 E1|18 34.41 cM|ncRNA	100628611	-3.52353	1.12076	-4.87201	0.000223679	0.00545325	-0.542273
Hist1h2bj	NM_178198	Hist1h2bj|-|-|13|13 A3.1|protein-coding	319183	-1.52786	1.39262	-4.8653	0.000226565	0.00551247	0.145298
Trim21	NM_009277	Trim21|Ro52|Ssa1|-|7|7 E3|protein-coding	20821	0.429192	6.97557	4.86269	0.000227701	0.00552177	0.614047
Wdhd1	NM_172598	Wdhd1|A630092E18|AND-1|D630024B06Rik|-|14|14 C1|protein-coding	218973	-0.806135	5.62385	-4.86208	0.000227966	0.00552177	0.693056
Psma4	NM_011966	Psma4|C9|-|9|9 B|protein-coding	26441	-0.456423	7.49221	-4.86127	0.00022832	0.00552177	0.60505
Slc39a13	NM_001290765	Slc39a13|1100001L14Rik|AA387663|ZIP-13|ZIP13|-|2|2 E1|protein-coding	68427	0.81209	4.34949	4.86002	0.000228865	0.00552388	0.78678
Cyc1	NM_025567	Cyc1|2610002H19Rik|AA408921|Cyct1|-|15|15 D3|protein-coding	66445	-0.444719	7.69632	-4.85524	0.000230971	0.0055619	0.592552
Gpr34	NM_011823	Gpr34|Lypsr1|-|X|X A1.1|protein-coding	23890	-0.830637	4.39927	-4.85304	0.000231945	0.0055619	0.768159
Camk2n1	NM_025451	Camk2n1|1810006K23Rik|AI848599|AI891706|-|4|4 D3|protein-coding	66259	1.9811	2.05595	4.85183	0.000232483	0.0055619	0.39368
Snrpb	NM_009225	Snrpb|AL024368|AU018828|SM-B|SM11|SMB|SNRNP-B|-|2 F1|2 63.19 cM|protein-coding	20638	-0.388782	8.80832	-4.85109	0.000232811	0.0055619	0.587393
Srrt	NM_031405	Srrt|2810019G02Rik|ASR2A|ASR2B|ASR2C|ASR2D|Ars2|Asr2|-|5|5 G2|protein-coding	83701	-0.527805	6.59463	-4.85049	0.000233082	0.0055619	0.605722
Smagp	NM_174992	Smagp|-|-|15|15 F1|protein-coding	207818	-2.87083	-1.81812	-4.85021	0.000233205	0.0055619	-1.99003
Plec	NM_201394	Plec|AA591047|AU042537|EBS1|PCN|PLTN|Plec1|-|15 D3|15 35.48 cM|protein-coding	18810	0.801229	6.86207	4.8436	0.000236174	0.00560344	0.583818
Gga2	NM_028758	Gga2|1200007E24Rik|mKIAA1080|-|7|7 F2|protein-coding	74105	-0.770478	4.09494	-4.84328	0.00023632	0.00560344	0.765686
Cct5	NM_007637	Cct5|CCT-epsilon|Ccte|TCP-1-epsilon|TCPE|mKIAA0098|-|15|15 B2|protein-coding	12465	-0.57428	9.14911	-4.84324	0.00023634	0.00560344	0.574357
1110008P14Rik	NM_198001	1110008P14Rik|C79326|-|2|2 B|protein-coding	73737	0.542156	5.21302	4.84166	0.000237057	0.00560941	0.692941
Ric8a	NM_053194	Ric8a|AI114950|RIC-8|Ric8|-|7|7 F4|protein-coding	101489	0.381271	7.17069	4.83968	0.000237953	0.00561961	0.56648
Immt	NM_029673	Immt|1700082C19Rik|D830041H16Rik|HMP|P87|P87/89|P89|-|6|6 C1|protein-coding	76614	-0.381818	7.262	-4.83841	0.000238536	0.00562238	0.563115
Arfrp1	NM_001165991	Arfrp1|1500006I01Rik|AI480700|-|2|2 H4|protein-coding	76688	0.398904	6.28819	4.83726	0.000239062	0.00562378	0.594829
Samhd1	NM_001139520	Samhd1|E330031J07Rik|Mg11|-|2|2 H1|protein-coding	56045	0.81725	8.46826	4.83605	0.000239618	0.00562589	0.55716
Zfp365	NM_178679	Zfp365|AI839779|AV340892|DBZ|Su48|Znf365|talanin|-|10|10 B5.1|protein-coding	216049	-1.67616	1.30256	-4.82649	0.000244046	0.00571873	0.0231805
Noc4l	NM_153570	Noc4l|AI326906|-|5|5 F|protein-coding	100608	-0.452023	6.3034	-4.82494	0.000244774	0.00572406	0.570262
Tap2	NM_011530	Tap2|ABC18|AI462429|APT2|Abcb3|Ham-2|Ham2|MTP2|PSF2|RING11|Tap-2|Y1|jas|-|17 B1|17 17.98 cM|protein-coding	21355	0.441598	9.72141	4.82399	0.000245222	0.00572406	0.540884
Adar	NM_001146296	Adar|AV242451|Adar1|Adar1p110|Adar1p150|mZaADAR|-|3|3 F1|protein-coding	56417	0.550339	7.52291	4.82059	0.000246826	0.00575038	0.52712
AI854703	NR_027236	AI854703|AI182503|D630044C04|-|6|6 B2.3|pseudo	243373	1.39532	3.0454	4.81491	0.000249529	0.00580216	0.660449
Dpy30	NM_001146223	Dpy30|2810410M20Rik|C87842|-|17|17 E2|protein-coding	66310	-0.523541	6.72724	-4.81068	0.00025156	0.00583233	0.524124
Cd96	NM_032465	Cd96|1700109I12Rik|Tactile|-|16|16 B5|protein-coding	84544	0.47398	8.53957	4.8102	0.000251794	0.00583233	0.508288
Aunip	NM_001081099	Aunip|2610002D18Rik|Clhc1|-|4|4 D3|protein-coding	69885	-1.74917	2.7338	-4.80901	0.000252371	0.00583451	0.559256
Nbr1	NM_008676	Nbr1|mKIAA0049|-|11 D|11 65.36 cM|protein-coding	17966	0.581459	6.71113	4.80315	0.000255224	0.00587212	0.509
Ubr7	NM_025666	Ubr7|5730410I19Rik|AA589405|AW557761|-|12|12 E|protein-coding	66622	-0.40596	6.04784	-4.80187	0.000255855	0.00587212	0.542682
Rrm2	NM_009104	Rrm2|AA407299|R2|-|12 A1.3|12 8.5 cM|protein-coding	20135	-1.27435	8.2652	-4.8018	0.000255886	0.00587212	0.492471
Rsl1d1	NM_025546	Rsl1d1|2410005K20Rik|C76439|pBK1|-|16|16 A1|protein-coding	66409	-0.49675	7.75385	-4.80168	0.000255944	0.00587212	0.490465
0610009B22Rik	NM_025319	0610009B22Rik|-|-|11|11 B1.3|protein-coding	66050	-0.692509	4.14707	-4.80032	0.000256617	0.00587638	0.684907
Wdr12	NM_021312	Wdr12|4933402C23Rik|Ytm1|Ytm1p|-|1|1 C2|protein-coding	57750	-0.845624	4.79347	-4.79609	0.00025871	0.00591309	0.64594
Nusap1	NM_133851	Nusap1|2610201A12Rik|AI481307|ANKT|AW547774|BB165529|BM037|LNP|NuSAP|Q0310|SAPL|-|2|2 E5|protein-coding	108907	-1.19479	6.54977	-4.79423	0.000259634	0.00591894	0.50909
Decr2	NM_011933	Decr2|-|-|17 A3.3|17 13.06 cM|protein-coding	26378	0.434143	5.82667	4.7916	0.000260948	0.00591894	0.539299
Nup62	NM_053074	Nup62|D7Ertd649e|Nupc1|p62|-|7 B3|7 28.93 cM|protein-coding	18226	-0.746426	7.37257	-4.79136	0.00026107	0.00591894	0.473655
Rusc1	NM_001083808	Rusc1|2210403N08Rik|AA408288|NESCA|-|3|3 F1|protein-coding	72296	0.584653	5.18014	4.79115	0.000261178	0.00591894	0.600766
Ptprc	NM_011210	Ptprc|B220|CD45R|Cd45|L-CA|Ly-5|Lyt-4|T200|loc|-|1 E4|1 60.73 cM|protein-coding	19264	0.374918	10.8781	4.79067	0.000261418	0.00591894	0.483491
Nudcd2	NM_026023	Nudcd2|-|-|11 A5|11 24.41 cM|protein-coding	52653	-0.594172	6.11242	-4.78712	0.000263209	0.00594833	0.512672
Fbxl5	NM_001159963	Fbxl5|Fbl4|Fir4|-|5|5 B3|protein-coding	242960	0.555916	6.68649	4.78305	0.000265276	0.00597846	0.47426
Rmi2	NM_001162932	Rmi2|A630055G03Rik|Gm537|Gm929|-|16|16 A1|protein-coding	223970	-1.03573	4.23646	-4.78194	0.000265839	0.00597846	0.654198
Rps27a	NM_001033865	Rps27a|0610006J14Rik|Uba52|Ubb|Ubc|-|11|11 A3.3|protein-coding	78294	-0.957817	2.82343	-4.78157	0.000266029	0.00597846	0.576111
Hist1h2ag	NM_178186	Hist1h2ag|-|-|13|13 A3.1|protein-coding	319167	-1.94542	0.115248	-4.77878	0.000267459	0.00599942	-0.881868
Coq7	NM_009940	Coq7|clk-1|-|7 F1|7 63.44 cM|protein-coding	12850	-0.763651	3.98549	-4.7763	0.000268738	0.00601014	0.647215
Lsm8	NM_133939	Lsm8|2010003I05Rik|AW214405|Naa38|-|6|6 A2|protein-coding	76522	-0.572536	5.4077	-4.77593	0.000268932	0.00601014	0.551224
Rfc3	NM_027009	Rfc3|2810416I22Rik|38kDa|AU022547|Recc3|-|5|5 G3|protein-coding	69263	-0.687988	5.48174	-4.7747	0.000269566	0.00601316	0.540657
Wdr44	NM_175180	Wdr44|2610034K17Rik|RAB11BP|RPH11|-|X|X A2|protein-coding	72404	0.540462	5.15285	4.77212	0.000270907	0.00603193	0.566718
Cmtm3	NM_024217	Cmtm3|9430096L06Rik|AI413895|BNAS2|Cklfsf3|-|8|8 D3|protein-coding	68119	0.531365	4.9459	4.77017	0.000271927	0.0060435	0.578631
Zcchc6	NM_153538	Zcchc6|6030448M23Rik|AA420405|-|13|13 B2|protein-coding	214290	0.560937	7.06631	4.76862	0.00027274	0.00604452	0.432985
Eif3e	NM_008388	Eif3e|48kDa|Eif3s6|Int6|eIF3-p46|eIF3-p48|-|15 B3.2|15 16.73 cM|protein-coding	16341	-0.392454	7.38223	-4.76817	0.000272975	0.00604452	0.428486
Mthfs	NM_026829	Mthfs|1110034I12Rik|2310020H23Rik|AI119695|-|9|9 E3.1|protein-coding	107885	0.665152	4.32286	4.76647	0.000273872	0.00605327	0.616441
Mrpl20	NM_025570	Mrpl20|2610008D01Rik|4930425I20Rik|-|4 E2|4 87.44 cM|protein-coding	66448	-0.464668	6.04571	-4.76453	0.000274894	0.00605452	0.477717
Nolc1	NM_001039352	Nolc1|NOPP130|NOPP140|P130|-|19|19 C3|protein-coding	70769	-0.510626	7.11475	-4.76446	0.000274932	0.00605452	0.425421
Slc37a3	NM_028123	Slc37a3|2610507O21Rik|AU044904|-|6|6 B1|protein-coding	72144	0.552207	6.00857	4.75977	0.000277423	0.00609734	0.462287
Galnt18	NM_173739	Galnt18|2900011G21Rik|BC024988|Galntl4|-|7|7 E3-F1|protein-coding	233733	-3.28401	2.56322	-4.75891	0.000277887	0.00609734	0.374416
Cyth1	NM_011180	Cyth1|CLM1|CTH-1|CYTIP|Pscd1|-|11|11 E2|protein-coding	19157	0.596856	7.51261	4.75489	0.000280046	0.0061193	0.402239
Nubp1	NM_011955	Nubp1|-|-|16 A1|16 5.61 cM|protein-coding	26425	-0.519545	6.90461	-4.75469	0.00028015	0.0061193	0.411636
Hspa9	NM_010481	Hspa9|74kDa|Csa|Grp75|Hsc74|Hsp74|Hsp74a|Hspa9a|Mortalin|Mot-2|Mot2|Mthsp70|Pbp74|-|18 B1|18 18.8 cM|protein-coding	15526	-0.558608	7.88413	-4.75421	0.000280409	0.0061193	0.399807
Trove2	NM_013835	Trove2|1810007I17Rik|A530054J02Rik|AI646302|SS-A/Ro|Ssa|Ssa2|-|1 F|1 62.54 cM|protein-coding	20822	0.820024	2.9462	4.75123	0.000282024	0.00614344	0.555023
Dlgap4	NM_001042487	Dlgap4|AI225853|BC024558|DAP-4|DAP4|SAPAP-4|Sapap4|WBP16|-|2|2 H1|protein-coding	228836	0.370939	5.99498	4.74603	0.000284867	0.00618339	0.442499
Ddx21	NM_019553	Ddx21|AI255159|AL022742|D10Ertd645e|D10Wsu42e|-|10 B4|10 32.43 cM|protein-coding	56200	-0.373392	6.61578	-4.74583	0.000284974	0.00618339	0.404599
Umps	NM_009471	Umps|1700095D23Rik|AA408257|AL033308|BB164745|-|16|16 B3|protein-coding	22247	-0.639012	6.89538	-4.74506	0.000285395	0.00618339	0.394308
Suco	NM_172645	Suco|4732491B11|AI848100|AU016931|Opt|-|1|1 H2.1|protein-coding	226551	0.621246	6.25864	4.74408	0.000285936	0.006184	0.416518
Sox5	NM_011444	Sox5|A730017D01Rik|AI528773|-|6 G3|6 76.14 cM|protein-coding	20678	4.05058	-2.08724	4.74041	0.000287966	0.00621678	-2.05723
Pak4	NM_027470	Pak4|5730488L07Rik|AW555722|mKIAA1142|-|7|7 B1|protein-coding	70584	0.754608	4.41904	4.73932	0.000288574	0.00621876	0.558061
Styk1	NM_172891	Styk1|9130025L13|AI326477|Nok|-|6|6 F3|protein-coding	243659	1.33633	5.46396	4.73527	0.000290835	0.00625291	0.468037
Plin3	NM_025836	Plin3|1300012C15Rik|M6prbp1|Tip47|-|17|17 D|protein-coding	66905	0.762892	5.59157	4.73429	0.000291382	0.00625291	0.464787
Spc24	NM_026282	Spc24|2410030K01Rik|AV109292|Spbc24|-|9|9 A3|protein-coding	67629	-1.16055	5.4218	-4.7337	0.000291713	0.00625291	0.478781
Srsf6	NM_026499	Srsf6|1210001E11Rik|AI314910|AW146126|Sfrs6|-|2 H2|2 83.87 cM|protein-coding	67996	-0.573652	7.22508	-4.73106	0.000293203	0.00627372	0.359938
Amz1	NM_173405	Amz1|5330426I05|6530401C20Rik|-|5|5 G2|protein-coding	231842	-1.50019	2.39467	-4.72861	0.000294591	0.00629225	0.370784
Suv39h1	NM_011514	Suv39h1|AI852103|AL022883|DXHXS7466e|H3-K9-HMTase 1|KMT1A|mIS6|-|X A1.1|X 3.64 cM|protein-coding	20937	-0.86001	5.9227	-4.72147	0.000298677	0.00635758	0.408387
Gna15	NM_010304	Gna15|G[a]15|Galpha15|-|10 C1|10 39.72 cM|protein-coding	14676	0.952871	6.24129	4.72143	0.000298703	0.00635758	0.378823
Sash3	NM_028773	Sash3|1200013B08Rik|AW413946|SLY1|-|X|X A5|protein-coding	74131	0.361636	9.40759	4.72027	0.000299369	0.00636053	0.34107
Snrpd3	NM_026095	Snrpd3|1700043E15Rik|2310009E13Rik|AW046420|SMD3|-|10|10 C1|protein-coding	67332	-0.569691	6.71244	-4.71908	0.000300058	0.00636395	0.352254
Mir147	NR_030547	Mir147|Mirn147|mmu-mir-147|-|2 E5|2|ncRNA	387165	1.46528	3.15967	4.71817	0.000300584	0.00636395	0.51648
Gart	NM_010256	Gart|Gaps|Prgs|-|16 C3.3|16 53.18 cM|protein-coding	14450	-0.74413	7.33552	-4.7149	0.000302492	0.00638017	0.328987
Rnasek	NM_173742	Rnasek|2310033H11Rik|AA571397|D11Bwg0434e|-|11 B3|11 42.99 cM|protein-coding	52898	0.507641	6.74321	4.71359	0.000303254	0.00638017	0.338242
Atg9b	NM_001002897	Atg9b|Apg912|Apg9l2|Apgdc2|Gm574|Nos3as|eONE|sONE|-|5 A3|5 11.49 cM|protein-coding	213948	-1.15126	1.32812	-4.71235	0.000303983	0.00638017	-0.0428725
Alg8	NM_199035	Alg8|AI447372|Gm1089|-|7|7 E1|protein-coding	381903	-0.749655	4.95903	-4.71163	0.000304405	0.00638017	0.471269
Ppp1r14b	NM_008889	Ppp1r14b|AOM172|PHI-1|PLCB3N|Png|-|19|19 A|protein-coding	18938	-1.25115	4.84395	-4.71146	0.000304506	0.00638017	0.495156
Dhx8	NM_144831	Dhx8|Ddx8|mDEAH6|mKIAA4096|-|11|11 D|protein-coding	217207	0.400098	6.92593	4.71076	0.000304918	0.00638017	0.324836
Selenoh	NM_001033166	Selenoh|2700094K13Rik|Selh|-|2|2 D|protein-coding	72657	-0.606328	6.40428	-4.71053	0.000305051	0.00638017	0.351002
Hist1h2ak	NM_178183	Hist1h2ak|-|-|13|13 A3.1|protein-coding	319169	-1.56223	0.437111	-4.7087	0.00030613	0.00639167	-0.63342
Trip13	NM_027182	Trip13|2410002G23Rik|D13Ertd328e|-|13 C1|13 40.15 cM|protein-coding	69716	-1.11814	4.75301	-4.70697	0.000307159	0.00640206	0.482845
Prmt1	NM_001252476	Prmt1|6720434D09Rik|AW214366|Hrmt1l2|Mrmt1|-|7 B3|7 29.07 cM|protein-coding	15469	-0.562804	6.99851	-4.70437	0.000308702	0.00642312	0.313793
Hdac5	NM_001284248	Hdac5|AI426555|Hdac4|mHDA1|mKIAA0600|-|11|11 D|protein-coding	15184	0.555268	5.58337	4.70128	0.000310549	0.00645044	0.387933
Mon1b	NM_173015	Mon1b|5031407H10|5033413H12Rik|-|8|8 E1|protein-coding	270096	0.519005	5.63436	4.69768	0.000312717	0.00648431	0.376982
Slc25a20	NM_020520	Slc25a20|1110007P09Rik|C78826|Cact|mCAC|-|9|9 F2|protein-coding	57279	0.543989	6.04795	4.68862	0.000318241	0.00658754	0.329065
Fbxo5	NM_025995	Fbxo5|2510044I10Rik|C85305|Emi1|Fbxo31|-|10|10 A1|protein-coding	67141	-1.01021	5.4958	-4.68378	0.000321233	0.00663808	0.376869
Tex264	NM_011573	Tex264|TEG-264|-|9|9 F1|protein-coding	21767	0.571094	6.27674	4.68054	0.000323254	0.00666842	0.300829
Zfand5	NM_009551	Zfand5|2310057A04Rik|5830475F03Rik|AA415485|Za20d2|Zfp216|-|19 B|19 14.32 cM|protein-coding	22682	-0.390398	5.97131	-4.67846	0.000324556	0.00668385	0.314668
Tjp2	NM_001198985	Tjp2|ZO-2|-|19|19 B|protein-coding	21873	-1.00445	4.85671	-4.67397	0.00032739	0.00673073	0.410166
Sh2b1	NM_011363	Sh2b1|AI425885|C530001K22Rik|Irip|Psm|SH2-B|SH2-Bb|Sh2bpsm1|mKIAA1299|-|7 F3|7 69.06 cM|protein-coding	20399	0.691253	5.92929	4.67129	0.000329093	0.00673442	0.305148
Mif	NM_010798	Mif|GIF|Glif|-|10 38.59 cM|10 C1|protein-coding	17319	-0.629523	7.54668	-4.67109	0.000329219	0.00673442	0.241964
Dhrs9	NM_175512	Dhrs9|C730025I08Rik|Rdh15|-|2|2 C2|protein-coding	241452	2.704	0.705502	4.67105	0.000329243	0.00673442	-0.43581
Gstt1	NM_008185	Gstt1|AI255817|Gstt1-1|-|10 C1|10 38.58 cM|protein-coding	14871	1.61369	3.43396	4.66515	0.00033303	0.00677821	0.443282
Rps11	NM_013725	Rps11|-|-|7|7 B3|protein-coding	27207	-0.553018	9.05054	-4.66495	0.000333158	0.00677821	0.232608
Gimap5	NM_175035	Gimap5|D630024P16|E230026N22Rik|-|6|6 B2.3|protein-coding	317757	0.383272	7.33487	4.66434	0.00033355	0.00677821	0.228971
Swap70	NM_009302	Swap70|70kDa|AV235546|-|7 E3|7 57.7 cM|protein-coding	20947	-0.956663	5.42312	-4.66421	0.000333631	0.00677821	0.338282
Rab6b	NM_173781	Rab6b|9630015C03|AI844641|C330006L04Rik|D9Bwg0185e|-|9 F1|9 54.88 cM|protein-coding	270192	1.1719	3.12887	4.66188	0.000335139	0.0067798	0.412213
Golga2	NM_133852	Golga2|AW555139|GM130|mKIAA4150|-|2|2 B|protein-coding	99412	0.565022	5.584	4.66165	0.000335291	0.0067798	0.314628
Dnajc14	NM_028873	Dnajc14|5730551F12Rik|DNAJ|DRIP78|HDJ3|LIP6|-|10|10 D3|protein-coding	74330	0.391847	7.75019	4.66149	0.000335395	0.0067798	0.221469
Thoc6	NM_001008425	Thoc6|F830014G06Rik|Wdr58|-|17|17 A3.3|protein-coding	386612	-0.708922	5.02654	-4.65922	0.000336874	0.00678589	0.365946
Pagr1a	NM_030240	Pagr1a|2900092E17Rik|C77040|PA1|PAGR1|-|7|7 F3|protein-coding	67278	0.360498	6.60925	4.65821	0.000337533	0.00678589	0.235024
Psrc1	NM_001190161	Psrc1|5430413I02Rik|AL033312|Dda3|-|3|3 F3|protein-coding	56742	-1.34946	1.36077	-4.6579	0.000337734	0.00678589	-0.128159
Paqr8	NM_028829	Paqr8|1700019B16Rik|3110001D06Rik|-|1|1 A4|protein-coding	74229	1.53694	1.6644	4.65758	0.000337945	0.00678589	0.060462
Fanci	NM_145946	Fanci|-|-|7|7 D2|protein-coding	208836	-0.748696	5.17322	-4.65501	0.000339631	0.00680842	0.345395
Fen1	NM_001271614	Fen1|AW538437|FEN-1|-|19|19 A|protein-coding	14156	-0.913944	8.06457	-4.65277	0.000341106	0.00682589	0.205969
Def6	NM_027185	Def6|2410003F05Rik|6430538D02Rik|AV094905|Ibp|Slat|Slat2|Slat6|-|17|17 A3.3|protein-coding	23853	0.421592	8.41164	4.65197	0.000341634	0.00682589	0.204629
Ppil1	NM_026845	Ppil1|1110060O10Rik|AI327391|Cypl1|-|17|17 A3.3|protein-coding	68816	-0.614561	6.61903	-4.64834	0.00034405	0.0068628	0.219934
Insig1	NM_153526	Insig1|1810013C12Rik|Insig-1|-|5|5 B1|protein-coding	231070	-0.94063	3.38568	-4.64595	0.000345644	0.00687065	0.411145
Timm50	NM_025616	Timm50|2810403L02Rik|AU015082|TIM50L|-|7|7 A3|protein-coding	66525	-0.515402	6.43132	-4.64572	0.0003458	0.00687065	0.223673
Abcb9	NM_019875	Abcb9|TAPL|mKIAA1520|-|5|5 F|protein-coding	56325	-0.860017	8.38787	-4.64444	0.000346661	0.00687065	0.190432
Suv39h2	NM_022724	Suv39h2|4930507K23Rik|AA536750|D030054H19Rik|D2Ertd544e|KMT1B|-|2 A1|2 1.95 cM|protein-coding	64707	-0.982125	3.04791	-4.64435	0.000346721	0.00687065	0.383597
Gypc	NM_001048207	Gypc|0610037F22Rik|Cd236r|-|18 B1|18 18.05 cM|protein-coding	71683	-0.518871	5.19776	-4.64204	0.000348272	0.00688296	0.311931
Ncapg	NM_019438	Ncapg|5730507H05Rik|Hcapg|MFT.M05.13|-|5|5 B3|protein-coding	54392	-0.854126	5.82283	-4.64173	0.000348483	0.00688296	0.261912
Tspan4	NM_053082	Tspan4|AI325509|AI746565|D130042I01Rik|NAG-2|Tm4sf7|Tspan-4|-|7|7 F5|protein-coding	64540	-0.96331	3.92909	-4.63697	0.000351714	0.00691099	0.399181
Ifi211	NM_001301745	Ifi211|A730048F03|Ifi205b|Mnda|ifi-205-B|-|1|1 H3|protein-coding	381308	-1.14724	2.83595	-4.63664	0.000351941	0.00691099	0.358892
Abhd8	NM_022419	Abhd8|0910001L24Rik|AB030191|-|8|8 B3.3|protein-coding	64296	0.515245	6.84874	4.63582	0.000352498	0.00691099	0.1859
Atp6v0a2	NM_011596	Atp6v0a2|8430408C20Rik|AI385560|ATP6a2|AW489264|Atp6n1d|Atp6n2|C76904|ISF|J6B7|SHIF|Stv1|TJ6M|TJ6s|Tj6|V-ATPase 116 kDa|V-ATPase a2|-|5|5 F|protein-coding	21871	0.401076	8.38548	4.63576	0.000352541	0.00691099	0.173381
Chaf1a	NM_013733	Chaf1a|AL023013|AL024058|CAF-1|Cac1p|-|17|17 D|protein-coding	27221	-0.923642	6.27624	-4.63489	0.000353139	0.00691099	0.215867
Lfng	NM_008494	Lfng|AW061165|-|5 G2|5 79.15 cM|protein-coding	16848	0.737267	7.34134	4.6346	0.000353338	0.00691099	0.172835
Washc2	NM_026585	Washc2|A130095H06|C530005J20Rik|D6Wsu116e|Fam21|-|6 E3|6 53.76 cM|protein-coding	28006	0.415297	6.71387	4.63274	0.000354614	0.00692473	0.182508
Ccndbp1	NM_010761	Ccndbp1|AU022347|DIP1|GCIP|Maid|SECC-8|SSEC-8|-|2 E5|2 60.37 cM|protein-coding	17151	0.481603	6.73699	4.63124	0.000355643	0.00692707	0.17937
E130311K13Rik	NM_177856	E130311K13Rik|-|-|3|3 E1|protein-coding	329659	0.792542	3.77175	4.6309	0.000355882	0.00692707	0.389483
Ccdc130	NM_026350	Ccdc130|4930527D15Rik|C77430|-|8|8 C2|protein-coding	67736	0.581557	4.63627	4.62859	0.000357479	0.00694027	0.342475
Ece2	NM_025462	Ece2|1810009K13Rik|6330509A19Rik|9630025D12Rik|BB127715|Ece-2|-|16|16 B1|protein-coding	107522	-0.905456	3.60274	-4.62826	0.00035771	0.00694027	0.384354
Zc3hav1	NM_028864	Zc3hav1|1200014N16Rik|2900058M19Rik|9130009D18Rik|9830115L13Rik|ARTD13|D6Bwg1452e|ZAP|-|6 B1|6 17.72 cM|protein-coding	78781	0.516952	7.49561	4.62638	0.000359016	0.00695443	0.154843
Mrpl2	NM_025302	Mrpl2|CGI-22|L2mt|MRP-L14|MRP-L2|Rpml14|-|17|17 C|protein-coding	27398	-0.522815	5.61609	-4.62326	0.000361196	0.00698543	0.244803
Rrm1	NM_009103	Rrm1|RnrM1|-|7 E3|7 54.72 cM|protein-coding	20133	-0.921196	8.13827	-4.62178	0.000362233	0.00699427	0.146464
Zswim7	NM_027198	Zswim7|2410012H22Rik|-|11|11 B2|protein-coding	69747	-1.06673	2.05437	-4.62078	0.00036294	0.00699674	0.131052
Neu3	NM_016720	Neu3|-|-|7|7 E1|protein-coding	50877	-0.87766	3.55749	-4.61948	0.000363856	0.00700322	0.369837
Txnl1	NM_016792	Txnl1|32kDa|TRP32|Txnl|-|18|18 E1|protein-coding	53382	-0.463267	6.56868	-4.61821	0.000364752	0.00700927	0.162725
Apitd1	NM_027263	Apitd1|2610040C18Rik|2810407L01Rik|CENP-S|-|4|4 E2|protein-coding	69928	-1.25634	4.21581	-4.61677	0.00036577	0.00701766	0.354745
L3mbtl3	NM_001347467	L3mbtl3|AI481284|MBT-1|-|10|10 A4|protein-coding	237339	0.744702	4.68632	4.61446	0.000367421	0.00703815	0.316518
Aim1	NM_172393	Aim1|AI462491|AI463325|-|10 B2|10 23.14 cM|protein-coding	11630	0.471711	8.05694	4.61312	0.000368375	0.00704524	0.128782
Rps25	NM_024266	Rps25|2810009D21Rik|-|9|9 A5.2|protein-coding	75617	-0.766135	6.88476	-4.60956	0.00037093	0.00708289	0.140262
Gm21948	NM_001171024	Gm21948|Nup62-il4i1|-|7 B3|7|protein-coding	100328588	-1.09826	2.80131	-4.60748	0.000372428	0.00708323	0.284151
Recql4	NM_058214	Recql4|RecQ4|-|15|15 D3|protein-coding	79456	-0.907911	2.37631	-4.60742	0.000372475	0.00708323	0.226406
Psmd14	NM_021526	Psmd14|2610312C03Rik|3200001M20Rik|AA986732|Pad1|Poh1|rpm11|-|2|2 C1.3|protein-coding	59029	-0.430993	7.77977	-4.6071	0.000372709	0.00708323	0.117146
Wdr41	NM_172590	Wdr41|B830029I03Rik|MSTP048|-|13|13 D1|protein-coding	218460	0.824922	4.17353	4.60095	0.000377185	0.00714906	0.32204
Bcl2l1	NM_001289716	Bcl2l1|Bcl(X)L|Bcl-XL|Bcl2l|BclX|bcl-x|bcl2-L-1|-|2 75.41 cM|2 H1|protein-coding	12048	0.537404	6.36569	4.60072	0.000377358	0.00714906	0.137853
Pdk3	NM_145630	Pdk3|2610001M10Rik|AI035637|-|X|X C3|protein-coding	236900	-0.458594	6.62528	-4.59635	0.000380573	0.00719868	0.117279
Rpl41	NM_018860	Rpl41|1810055P16Rik|2210411K19Rik|-|10|10 D3|protein-coding	67945	-0.764642	7.58746	-4.59457	0.000381889	0.00721225	0.095661
Lmnb2	NM_010722	Lmnb2|-|-|10 C1|10 39.72 cM|protein-coding	16907	-0.609973	5.28781	-4.59267	0.000383304	0.00722768	0.213177
Erich1	NM_001034862	Erich1|-|-|8|8 A1.1|protein-coding	234086	0.911677	3.31897	4.59073	0.000384753	0.00724368	0.309498
Gpatch4	NM_001286857	Gpatch4|2610029K21Rik|Gpatc4|-|3|3 F1|protein-coding	66614	-0.832007	4.49173	-4.58913	0.000385949	0.00725487	0.287098
Pcsk4	NM_008793	Pcsk4|AI647044|L21221|NEC 3|NEC3|PC4|SPC5|-|10 C1|10 39.72 cM|protein-coding	18551	-1.70675	1.39488	-4.5827	0.00039081	0.00732751	-0.259158
Dusp5	NM_001085390	Dusp5|Gm337|-|19|19 D2|protein-coding	240672	0.943962	6.28252	4.58173	0.000391543	0.00732751	0.107377
Abtb2	NM_178890	Abtb2|AW539457|BPOZ-2|-|2|2 E2|protein-coding	99382	0.849005	6.62153	4.58161	0.000391634	0.00732751	0.0951352
Tpp1	NM_009906	Tpp1|Cln2|LPIC|TPP-1|TPP-I|-|7 E3|7 55.97 cM|protein-coding	12751	0.385742	7.11241	4.57992	0.000392929	0.00734035	0.0692221
Padi2	NM_008812	Padi2|Pdi|Pdi2|mKIAA0994|-|4 D3|4 73.01 cM|protein-coding	18600	0.573124	8.99378	4.57499	0.000396711	0.00737786	0.0595921
Enpp5	NM_001329619	Enpp5|AW061004|D17Abb1e|E-NPP 5|-|17 B3|17 20.3 cM|protein-coding	83965	1.24857	3.3937	4.57403	0.000397458	0.00737786	0.277265
Nsun2	NM_145354	Nsun2|D13Wsu123e|Misu|-|13 C1|13 35.55 cM|protein-coding	28114	-0.504487	8.07351	-4.57386	0.000397588	0.00737786	0.0532452
Piga	NM_011081	Piga|AI194334|Pig-a|-|X F5|X 76.49 cM|protein-coding	18700	-0.886864	3.87191	-4.57386	0.000397588	0.00737786	0.287534
Tubb6	NM_026473	Tubb6|2310057H16Rik|BB220206|-|18|18 E1|protein-coding	67951	-1.0969	6.62733	-4.57334	0.000397994	0.00737786	0.0776692
AI467606	NM_178901	AI467606|-|-|7|7 F3|protein-coding	101602	0.533171	7.69851	4.57213	0.000398929	0.00738387	0.0497582
Cdc25a	NM_007658	Cdc25a|D9Ertd393e|-|9 F2|9 59.81 cM|protein-coding	12530	-0.664569	5.03357	-4.56832	0.0004019	0.00742745	0.192243
Dedd2	NM_207677	Dedd2|2410050E11Rik|FLAME-3|-|7|7 A3|protein-coding	67379	0.575594	6.43792	4.56722	0.000402761	0.00743199	0.0721955
Haus2	NM_025475	Haus2|1700101G24Rik|2410007P03Rik|AU020217|Cep27|-|2|2 E5|protein-coding	66296	-0.658987	4.71906	-4.56399	0.000405302	0.00746745	0.218752
Cd8a	NM_001081110	Cd8a|BB154331|Ly-2|Ly-35|Ly-B|Lyt-2|-|6 C1|6 32.14 cM|protein-coding	12525	0.502061	11.1239	4.55812	0.000409963	0.00754182	0.0388736
Larp4	NM_001284521	Larp4|DXErtd793|DXErtd793e|-|15|15 F1|protein-coding	207214	-0.546488	5.84665	-4.54921	0.000417138	0.00764977	0.0798641
Polr1b	NM_009086	Polr1b|128kDa|D630020H17Rik|RPA116|RPA135|RPA2|Rpo1-2|-|2|2 F1|protein-coding	20017	-0.738849	5.28032	-4.54845	0.000417756	0.00764977	0.136342
Mettl1	NM_010792	Mettl1|2810012D02Rik|-|10|10 D3|protein-coding	17299	-1.37552	2.95331	-4.54844	0.000417763	0.00764977	0.205502
Apol7e	NM_001134802	Apol7e|ENSMUSG00000071716|-|15|15 E1|protein-coding	666348	0.631213	6.29497	4.54714	0.000418821	0.00764977	0.0459551
Klhl22	NM_145479	Klhl22|2610318I18Rik|Kelchl|-|16 A3|16 11.01 cM|protein-coding	224023	0.674328	3.83638	4.54692	0.000419001	0.00764977	0.238788
N4bp2l1	NM_133898	N4bp2l1|2410024N18Rik|AI428195|B230342M21Rik|-|5|5 G3|protein-coding	100637	0.782916	5.55274	4.54448	0.000421001	0.00767468	0.102881
Psmb2	NM_011970	Psmb2|AU045357|AW108089|C7-I|D4Wsu33e|HC7-I|-|4 D2.2|4 60.9 cM|protein-coding	26445	-0.499482	8.30196	-4.54303	0.000422192	0.00768478	-0.00580614
Kansl1	NM_001081045	Kansl1|1700081L11Rik|9430041J06Rik|mKIAA1267|-|11|11 E1|protein-coding	76719	0.426179	6.90429	4.54157	0.000423392	0.00769502	-0.000726664
D930048N14Rik	NR_027958	D930048N14Rik|AI315703|R75254|-|11|11 B1.3|ncRNA	97775	1.11787	2.19444	4.5389	0.000425603	0.00772358	0.086099
Gdpgp1	NM_178752	Gdpgp1|D330012F22Rik|-|7|7 D2|protein-coding	269952	0.528367	4.45281	4.53726	0.00042697	0.00772551	0.187852
Atp5g1	NM_001161419	Atp5g1|-|-|11|11 D|protein-coding	11951	-0.572841	5.57761	-4.53702	0.000427167	0.00772551	0.0873735
Il21r	NM_021887	Il21r|NILR|-|7|7 F3|protein-coding	60504	0.420243	8.68941	4.53647	0.00042763	0.00772551	-0.0169785
Lrrc40	NM_024194	Lrrc40|2610040E16Rik|AI837674|-|3|3 H4|protein-coding	67144	-0.833583	5.29395	-4.53554	0.000428405	0.00772631	0.105065
Acaa1b	NM_146230	Acaa1b|-|-|9|9 F3|protein-coding	235674	3.82709	-0.778209	4.53488	0.000428955	0.00772631	-1.98831
Nop58	NM_018868	Nop58|MSSP|Nol5|SIK|nop5|-|1|1 C2|protein-coding	55989	-0.740836	6.55618	-4.5316	0.000431707	0.0077544	0.000490391
Snrpa	NM_015782	Snrpa|C430021M15Rik|Rnu1a-1|Rnu1a1|U1-A|U1A|-|7|7 A3|protein-coding	53607	-0.510772	6.19788	-4.53149	0.000431799	0.0077544	0.0187822
Gadd45g	NM_011817	Gadd45g|AI327420|C86281|CR6|DDIT2|OIG37|-|13|13 A5|protein-coding	23882	-0.886423	4.61536	-4.52966	0.000433344	0.00777058	0.164495
Tmem8	NM_021793	Tmem8|AW490096|M83|Tmem8a|-|17|17 A3.3|protein-coding	60455	0.811341	4.81967	4.52861	0.000434236	0.00777502	0.13954
Aoah	NM_012054	Aoah|4930433E13Rik|-|13|13 A2|protein-coding	27052	-2.22781	1.82323	-4.52623	0.000436251	0.00779951	-0.170794
Irf2	NM_008391	Irf2|9830146E22Rik|AI646973|Irf-2|-|8|8 B1.1|protein-coding	16363	0.478725	6.77066	4.52394	0.00043821	0.00780385	-0.0284479
Syne1	NM_001347711	Syne1|8B|A330049M09Rik|BE692247|C130039F11Rik|CPG2|Myne1|mKIAA1756|myne-1|-|10|10 A1|protein-coding	64009	0.983055	3.89574	4.52374	0.000438376	0.00780385	0.196726
Eny2	NM_175009	Eny2|1810057B09Rik|6720481I12|DC6|Ey2|-|15|15 B3.2|protein-coding	223527	-0.517476	5.26388	-4.52323	0.000438814	0.00780385	0.0890608
St6galnac2	NM_009180	St6galnac2|II|ST6GalNAc|Siat7|Siat7b|-|11|11 E2|protein-coding	20446	2.81154	0.512522	4.52244	0.000439491	0.00780385	-0.874498
Adk	NM_134079	Adk|2310026J05Rik|5033405D03Rik|AI255373|AI987814|Ak|-|14|14 A3|protein-coding	11534	-0.981878	4.75396	-4.52217	0.000439726	0.00780385	0.142018
Rhof	NM_175092	Rhof|AI845056|AV026554|Arhf|Ifld1|Rif|-|5 F|5 62.77 cM|protein-coding	23912	0.547591	8.13484	4.51919	0.000442286	0.00783775	-0.0525504
Ldha	NM_010699	Ldha|Ldh1|Ldhm|l7R2|-|7 B3|7 30.6 cM|protein-coding	16828	-0.692074	11.3059	-4.51828	0.000443074	0.0078402	-0.0369311
Dkc1	NM_001030307	Dkc1|BC068171|-|X|X A7.3|protein-coding	245474	-0.748888	6.77259	-4.50931	0.000450901	0.00796701	-0.0521652
Pole2	NM_011133	Pole2|-|-|12|12 C2|protein-coding	18974	-0.849066	4.23214	-4.50768	0.000452338	0.0079753	0.149204
Tpx2	NM_001141977	Tpx2|2610005B21Rik|DIL2|REPP86|p100|-|2|2 H1|protein-coding	72119	-1.04031	6.48737	-4.50728	0.000452691	0.0079753	-0.0416105
Slamf8	NM_029084	Slamf8|5830408F06Rik|Blame|SBBI42|-|1|1 H3|protein-coding	74748	-2.94037	0.354183	-4.50522	0.000454514	0.00799574	-1.02734
Ppie	NM_019489	Ppie|2010010D16Rik|Cyp33|-|4|4 D2.2|protein-coding	56031	-0.512603	6.73398	-4.50292	0.000456568	0.00801112	-0.066963
Rplp0	NM_007475	Rplp0|36B4|Arbp|L10E|-|5|5 F|protein-coding	11837	-0.553535	9.75675	-4.50275	0.000456716	0.00801112	-0.0760978
Cd84	NM_013489	Cd84|A130013D22Rik|CDw84|SLAMF5|-|1 H3|1 79.54 cM|protein-coding	12523	0.46732	6.08186	4.50161	0.000457732	0.00801114	-0.031138
Snrpa1	NM_021336	Snrpa1|1500015N06Rik|-|7|7 C|protein-coding	68981	-0.549243	6.9485	-4.50126	0.000458045	0.00801114	-0.0766894
Ckap2	NM_001004140	Ckap2|AI461656|AW228814|LB1|-|8|8 A2|protein-coding	80986	-0.97609	4.39927	-4.49956	0.000459568	0.00802615	0.120299
H2-K1	NM_001001892	H2-K1|H-2K|H-2K(d)|H2-K|K-f|-|17 B1|17 17.98 cM|protein-coding	14972	0.446861	12.3775	4.49654	0.000462292	0.00805153	-0.072753
Abca1	NM_013454	Abca1|ABC-1|Abc1|-|4 B2|4 28.57 cM|protein-coding	11303	2.19568	0.32422	4.49577	0.000462989	0.00805153	-1.22188
Ybx1	NM_011732	Ybx1|1700102N10Rik|C79409|EF1A|MSY1|Nsep1|YB-1|dbpB|mYB-1a|-|4|4 D2.1|protein-coding	22608	-0.535899	9.14471	-4.49573	0.000463023	0.00805153	-0.0929579
Ppat	NM_172146	Ppat|5730454C12Rik|AA408689|AA675351|AI507113|C79945|-|5|5 C3.3|protein-coding	231327	-0.617981	6.29657	-4.49475	0.000463916	0.00805545	-0.0590558
Magoh	NM_001282737	Magoh|Mago-m|Mos2|-|4 C7|4 50.18 cM|protein-coding	17149	-0.389884	5.86305	-4.49304	0.000465466	0.00805726	-0.0279551
Trmt5	NM_029580	Trmt5|2610027O18Rik|mKIAA1393|-|12|12 C3|protein-coding	76357	-0.574543	4.12872	-4.49281	0.000465673	0.00805726	0.126547
Cyp51	NM_020010	Cyp51|AI426508|CYPLI|Cyp51a1|Ldm|P450-14DM|P450LI|-|5 A1|5 2.3 cM|protein-coding	13121	-1.09844	5.91932	-4.49243	0.000466023	0.00805726	-0.0268602
Nomo1	NM_153057	Nomo1|D7Ertd156e|Nomo|pM5|-|7 B3|7 29.66 cM|protein-coding	211548	-0.435634	6.14759	-4.49081	0.000467496	0.00807117	-0.0573184
Hsd11b1	NM_008288	Hsd11b1|-|-|1|1 H6|protein-coding	15483	0.512947	8.11653	4.48785	0.000470207	0.00809802	-0.113444
Rps5	NM_009095	Rps5|AA617411|-|7|7 A1|protein-coding	20103	-0.735147	8.3405	-4.48698	0.000471007	0.00809802	-0.114203
Ube2c	NM_026785	Ube2c|1110015A16Rik|D2Ertd695e|-|2 H3|2 85.27 cM|protein-coding	68612	-1.01533	6.06398	-4.48692	0.000471065	0.00809802	-0.048255
Man1a	NM_008548	Man1a|Man1a1|PCR1|-|10|10 B3|protein-coding	17155	0.45009	6.46398	4.48585	0.000472051	0.00810342	-0.0860592
Cenpp	NM_025495	Cenpp|1700022C02Rik|4921518G09Rik|-|13|13 A5|protein-coding	66336	-1.422	2.5957	-4.48324	0.000474472	0.0081247	0.0348065
Tmem256	NM_026982	Tmem256|1810027O10Rik|3110009M16Rik|-|11|11 B3|protein-coding	69186	-0.509774	5.56037	-4.4824	0.000475245	0.0081247	-0.0184621
Polr3h	NM_030229	Polr3h|5031409G22Rik|RPC8|-|15|15 E1|protein-coding	78929	-0.540195	5.37949	-4.48233	0.00047531	0.0081247	-0.00463273
Nop56	NM_024193	Nop56|2310044F10Rik|Nol5a|-|2|2 F1|protein-coding	67134	-0.615511	7.27136	-4.48003	0.000477457	0.00814986	-0.124079
Srsf7	NR_036615	Srsf7|35kDa|9430065L19Rik|9G8|NX-96|Sfrs7|-|17|17 E3|protein-coding	225027	-0.760523	8.28955	-4.47836	0.000479016	0.00815431	-0.130684
Atp5g3	NM_175015	Atp5g3|6030447M23|-|2|2 C3|protein-coding	228033	-0.559102	7.90998	-4.47817	0.0004792	0.00815431	-0.132049
Shmt2	NM_028230	Shmt2|2700043D08Rik|AA408223|AA986903|-|10|10 D3|protein-coding	108037	-0.794618	7.27575	-4.47686	0.000480424	0.00815431	-0.128421
Acvr2b	NM_007397	Acvr2b|4930516B21Rik|ActRIIB|-|9|9 F3|protein-coding	11481	1.3445	0.63579	4.47598	0.000481257	0.00815431	-0.768229
Epn2	NM_010148	Epn2|9530051D10Rik|AA536924|Ibp2|-|11|11 B2|protein-coding	13855	1.75249	1.45651	4.47536	0.000481835	0.00815431	-0.411307
Mob3a	NM_172457	Mob3a|5330417K06Rik|A630029F06|AV218468|Mobkl2a|-|10|10 C1|protein-coding	208228	0.424503	9.80729	4.47515	0.000482035	0.00815431	-0.128713
Bub1	NM_001113179	Bub1|AL022991|Bub1a|C80208|D2Xrf87|-|2 F1|2 62.1 cM|protein-coding	12235	-1.05642	4.90204	-4.47452	0.000482627	0.00815431	0.0316003
Uchl4	NM_033607	Uchl4|-|-|9 C|9 34.58 cM|protein-coding	93841	-0.616133	4.12248	-4.47348	0.000483618	0.00815431	0.0919275
Mocos	NM_026779	Mocos|1110018O12Rik|HMCS|MCS|MOS|-|18|18 A2|protein-coding	68591	1.10951	3.79813	4.47328	0.000483799	0.00815431	0.106652
Gcsh	NM_026572	Gcsh|1100001L02Rik|5730591C18Rik|-|8|8 E1|protein-coding	68133	-0.63869	4.47219	-4.47006	0.00048686	0.00818451	0.0624085
Cenph	NM_021886	Cenph|1700021I11Rik|2410018A12Rik|2610042E16Rik|2810046K12Rik|AU044255|CENP-H|ENP|-|13 53.23 cM|13 D1|protein-coding	26886	-1.40023	3.74099	-4.46997	0.000486947	0.00818451	0.102081
Itk	NM_001281968	Itk|Emt|Tcsk|Tsk|-|11 B1.1|11 27.75 cM|protein-coding	16428	0.469338	9.55338	4.46794	0.00048888	0.00820557	-0.144164
Hdac3	NM_010411	Hdac3|AW537363|-|18 19.81 cM|18 B3|protein-coding	15183	-0.350643	6.75972	-4.4654	0.000491324	0.00823513	-0.141387
Tcp11l2	NM_146008	Tcp11l2|E430026E19Rik|-|10|10 C1|protein-coding	216198	0.852362	6.89196	4.46039	0.000496158	0.00830091	-0.15017
Ptpn22	NM_008979	Ptpn22|70zpep|PEP|Ptpn8|-|3|3 F2.2|protein-coding	19260	0.462853	9.73648	4.45992	0.000496624	0.00830091	-0.15853
Abhd6	NM_025341	Abhd6|0610041D24Rik|AA673485|AV065425|-|14|14 A1|protein-coding	66082	0.549016	4.87835	4.45843	0.000498067	0.00830229	0.00572762
Rpl6	NM_011290	Rpl6|Taxreb107|-|5|5 F|protein-coding	19988	-0.534618	6.35697	-4.45842	0.000498082	0.00830229	-0.128758
Gm5547	NR_045845	Gm5547|EG433637|-|3|3 F2.2|ncRNA	433637	0.795429	3.68797	4.45685	0.00049961	0.00831455	0.079451
Terf2ip	NM_020584	Terf2ip|Rap1|-|8|8 E1|protein-coding	57321	0.429737	5.92725	4.45626	0.000500196	0.00831455	-0.107927
Tacc3	NM_001310541	Tacc3|Aint|C86661|Eric1|-|5|5 B2|protein-coding	21335	-1.01136	6.89389	-4.45413	0.000502284	0.00833505	-0.1612
H2-T23	NM_010398	H2-T23|37b|37c|H-2T23|H2-Qa1|Qa-1|Qa-1(b)|Qa1|Qed-1|T18c|T18c(37)|T23b|T23d|-|17 B1|17 18.86 cM|protein-coding	15040	0.76969	9.35087	4.45359	0.00050281	0.00833505	-0.173852
Oip5	NM_001042653	Oip5|5730547N13Rik|Lint-25|Ms18b|-|2|2 E5|protein-coding	70645	-1.03047	3.67306	-4.45282	0.000503571	0.0083362	0.0723509
Tkt	NM_009388	Tkt|p68|-|14|14 B|protein-coding	21881	-0.464147	8.33096	-4.45139	0.000504985	0.00834788	-0.183198
Tmem185a	NM_001033328	Tmem185a|-|-|X|X A7.2|protein-coding	236848	0.455944	5.01625	4.45006	0.000506304	0.00834788	-0.0272995
Psma6	NM_011968	Psma6|IOTA|-|12|12 C1|protein-coding	26443	-0.485916	7.93104	-4.44957	0.000506786	0.00834788	-0.187695
Pxn	NM_133915	Pxn|AW108311|AW123232|Pax|-|5 F|5 56.1 cM|protein-coding	19303	0.368325	7.08603	4.44869	0.000507661	0.00834788	-0.184534
Tmem104	NM_001033393	Tmem104|C630005D06Rik|mFLJ00021|-|11|11 E2|protein-coding	320534	0.54952	4.90998	4.4482	0.000508153	0.00834788	-0.0265048
Npm1	NM_008722	Npm1|B23|NO38|Npm|-|11|11 A4|protein-coding	18148	-0.60962	7.32111	-4.44792	0.000508427	0.00834788	-0.186268
Mtx1	NM_013604	Mtx1|Gcap6|Mtx|-|3 F1|3 39.01 cM|protein-coding	17827	-0.467958	5.4715	-4.44656	0.000509791	0.00835891	-0.0795401
Mansc1	NM_026345	Mansc1|9130403P13Rik|-|6|6 G1|protein-coding	67729	1.27094	1.33813	4.44178	0.000514587	0.00842281	-0.379581
Tsc22d1	NM_009366	Tsc22d1|AA589566|AW105905|Egr5|TSC-22|Tgfb1i4|Tsc|Tsc22|-|14 D3|14 40.44 cM|protein-coding	21807	-1.37786	2.90608	-4.44128	0.000515084	0.00842281	0.0177828
Mapk14	NM_011951	Mapk14|CSBP2|Crk1|Csbp1|Mxi2|PRKM14|PRKM15|p38|p38-alpha|p38MAPK|p38a|p38alpha|-|17 A3.3|17 14.85 cM|protein-coding	26416	0.41134	7.54675	4.44049	0.000515882	0.00842444	-0.20523
Thy1	NM_009382	Thy1|CD90|T25|Thy-1|Thy-1.2|Thy1.1|Thy1.2|-|9 A5.1|9 24.52 cM|protein-coding	21838	0.494775	6.64918	4.43775	0.000518663	0.00845842	-0.189178
Slc19a1	NM_031196	Slc19a1|AI323572|RFC|RFC-1|RFC1|-|10 C1|10 39.72 cM|protein-coding	20509	-0.599383	5.39345	-4.43361	0.000522894	0.0085159	-0.0929013
Twistnb	NM_172253	Twistnb|2410173G11|2810024J17Rik|D16Wsu83e|-|12|12 A3|protein-coding	28071	-0.551466	5.05792	-4.43164	0.000524913	0.00852327	-0.0620684
Cep350	NM_001039184	Cep350|4933409L06Rik|6430546F08Rik|-|1|1 G3|protein-coding	74081	0.6461	4.90888	4.43136	0.000525203	0.00852327	-0.0485008
Fastkd2	NM_172422	Fastkd2|2810421I24Rik|-|1|1 C2|protein-coding	75619	-0.62933	4.95741	-4.43101	0.000525561	0.00852327	-0.0570425
Hectd3	NM_175244	Hectd3|1700064K09Rik|AI467540|AW743312|-|4|4 D1|protein-coding	76608	0.461243	6.41752	4.43042	0.000526171	0.00852327	-0.195023
Ahcy	NM_016661	Ahcy|AA987153|AL024110|CuBP|SAHH|-|2 H1|2 76.94 cM|protein-coding	269378	-0.746404	3.35159	-4.42887	0.00052777	0.00852725	0.0291197
Prim2	NM_008922	Prim2|AI323589|-|1 12.7 cM|1 B|protein-coding	19076	-0.820577	5.29134	-4.42881	0.00052783	0.00852725	-0.0920172
Rsbn1	NM_172684	Rsbn1|C230004D03Rik|E330004N01|Rosbin|Rsbn|Rsbp|mKIAA3002|-|3|3 F2.2|protein-coding	229675	0.467248	4.98108	4.42694	0.000529774	0.00854721	-0.0675694
Taz	NM_001173547	Taz|5031411C02Rik|9130012G04Rik|AW107266|AW552613|G4.5|-|X A7.3|X 37.95 cM|protein-coding	66826	0.4065	6.12793	4.42565	0.00053112	0.00855748	-0.181741
B4galt4	NM_001285793	B4galt4|9130402O08Rik|B4galt-IV|b4Gal-T4|beta4Gal-T4|beta4GalT-IV|-|16|16 B4|protein-coding	56375	0.633718	3.62845	4.42157	0.000535389	0.00860393	0.0150338
Psma2	NM_008944	Psma2|Lmpc3|-|13|13 A1|protein-coding	19166	-0.392646	8.303	-4.42153	0.000535428	0.00860393	-0.241541
Dok4	NM_053246	Dok4|-|-|8|8 C5|protein-coding	114255	0.663176	3.93293	4.41908	0.000538011	0.00862488	-0.00090275
Tmem41a	NM_025693	Tmem41a|2900010K02Rik|5730578N08Rik|-|16|16 B1|protein-coding	66664	-0.819631	3.62873	-4.41848	0.000538635	0.00862488	0.0107834
Cenpm	NM_025639	Cenpm|2610019I03Rik|AI853711|Pane1|-|15|15 E1|protein-coding	66570	-1.39447	4.11257	-4.41808	0.00053906	0.00862488	-0.00600841
Rfc4	NM_145480	Rfc4|A1|AI894123|AU040575|RFC37|-|16|16 B1|protein-coding	106344	-0.959712	5.91407	-4.41758	0.000539591	0.00862488	-0.172581
Asf1b	NM_024184	Asf1b|1700003K02Rik|AA409591|-|8|8 C2|protein-coding	66929	-1.18149	7.13338	-4.41606	0.000541198	0.00863337	-0.240041
Mtfr1l	NM_001256112	Mtfr1l|2410166I05Rik|AI480750|Fam54b|-|4|4 D3|protein-coding	76824	0.485497	7.6135	4.41573	0.000541553	0.00863337	-0.253482
Ppp2r5b	NM_198168	Ppp2r5b|B'beta|BC026670|-|19|19 A|protein-coding	225849	0.673326	4.81788	4.41149	0.000546078	0.00869402	-0.0799964
Krt85	NM_016879	Krt85|AA589597|BB007925|Hb5|Krt2-18|-|-|protein-coding	53622	3.30248	-0.0307833	4.40981	0.000547883	0.00871126	-1.58468
Tbl3	NM_145396	Tbl3|9430070M15Rik|-|17|17 A3.3|protein-coding	213773	-0.515966	6.18039	-4.40889	0.000548877	0.00871559	-0.215666
Hirip3	NM_172746	Hirip3|B130036O03|C86302|-|7|7 F3|protein-coding	233876	-0.86191	2.83636	-4.40596	0.000552045	0.00875437	-0.0402488
Cdca2	NM_001110162	Cdca2|2610311M19Rik|AI586158|-|14|14 D1|protein-coding	108912	-0.980704	5.5171	-4.40509	0.000552984	0.00875776	-0.162486
Tapbpl	NM_145391	Tapbpl|BC017613|TAPBPL-R|Tapbplr|-|6|6 F2|protein-coding	213233	0.527381	8.05011	4.39764	0.000561136	0.00886808	-0.288808
Hdac2	NM_008229	Hdac2|D10Wsu179e|YAF1|Yy1bp|mRPD3|-|10 19.44 cM|10 B1|protein-coding	15182	-0.363199	6.60722	-4.39738	0.00056142	0.00886808	-0.265682
Rfwd3	NM_146218	Rfwd3|BC027246|-|8|8 E1|protein-coding	234736	-0.540936	6.15585	-4.39667	0.000562205	0.00886888	-0.241867
Eef1e1	NM_025380	Eef1e1|1110003A02Rik|-|13|13 A3.3|protein-coding	66143	-0.623091	5.52338	-4.39486	0.000564211	0.0088889	-0.177141
Ttc17	NM_183106	Ttc17|9130020K17Rik|D2Bwg1005e|-|2 E1|2 51.69 cM|protein-coding	74569	0.623471	5.50364	4.39413	0.000565014	0.00888995	-0.181271
Zfp28	NM_175247	Zfp28|2810438M17Rik|Zfp-28|mkr-5|-|7|7 A1|protein-coding	22690	1.47706	2.97163	4.39275	0.000566551	0.00890252	-0.0554822
Appl2	NM_145220	Appl2|Dip3b|-|10|10 C1|protein-coding	216190	0.469616	5.06135	4.39208	0.000567292	0.00890258	-0.147486
Dctpp1	NM_023203	Dctpp1|2410015N17Rik|AI854235|RS21-C6|-|7|7 F3|protein-coding	66422	-0.823747	5.54364	-4.39051	0.000569053	0.00891862	-0.188413
2010111I01Rik	NM_001289926	2010111I01Rik|2300006M17Rik|AP-O|AW742919|Aopep|ApO|mir-23b|mir-24-1|mir-27b|-|13|13 B3|protein-coding	72061	0.653398	7.27588	4.38928	0.000570425	0.00892852	-0.301886
Psmb7	NM_011187	Psmb7|AU020723|MC14|-|2 B|2 24.42 cM|protein-coding	19177	-0.437336	6.38165	-4.38814	0.000571702	0.00893691	-0.269911
Lilrb4a	NM_013532	Lilrb4a|CD85K|Gp49b|HM18|ILT3|LIR-5|Lilrb4|gp49|-|10 B3|10 25.5 cM|protein-coding	14728	0.917291	6.47529	4.38643	0.000573628	0.00895542	-0.27704
Ogfrl1	NM_001081079	Ogfrl1|2210417C17Rik|-|1|1 A5|protein-coding	70155	-0.852809	3.00478	-4.38351	0.00057693	0.00899375	-0.0634896
Rps19	NM_023133	Rps19|Dsk3|-|7|7 A3|protein-coding	20085	-0.80264	8.06709	-4.38284	0.000577695	0.00899375	-0.316835
Akr1e1	NM_018859	Akr1e1|1810061I10Rik|Akr1e2|-|13|13 A1|protein-coding	56043	-0.668482	4.53333	-4.38229	0.000578318	0.00899375	-0.114272
Arf3	NM_007478	Arf3|5430400P17Rik|AI854770|-|15|15 F1|protein-coding	11842	0.473432	8.01211	4.38082	0.000579983	0.00900088	-0.321539
Reck	NM_016678	Reck|St15|mRECK|-|4|4 B1|protein-coding	53614	-0.71551	3.52509	-4.38057	0.000580269	0.00900088	-0.0560604
A530088E08Rik	NR_029458	A530088E08Rik|-|-|17|17 B1|ncRNA	664702	0.371366	6.63041	4.37829	0.000582877	0.00900767	-0.30732
Phf10	NM_024250	Phf10|1810055P05Rik|AV024533|-|17|17 A2|protein-coding	72057	-0.613693	5.11173	-4.37826	0.00058292	0.00900767	-0.176027
Slc14a1	NM_001171011	Slc14a1|2610507K20Rik|3021401A05Rik|UT-B|Utb1|-|18|18 E3|protein-coding	108052	-1.0737	5.2443	-4.37823	0.000582946	0.00900767	-0.174237
Pip5k1a	NM_008847	Pip5k1a|PI4P5K-I[a]|PIP5K1-alpha|PIP5KIalpha|Pipk5a|-|3|3 F2.1|protein-coding	18720	0.532049	5.12709	4.37749	0.000583798	0.0090093	-0.173927
Cdkn3	NM_028222	Cdkn3|2410006H10Rik|KAP|-|14|14 C1|protein-coding	72391	-1.17698	3.88071	-4.3762	0.000585276	0.00901009	-0.0729211
Rftn1	NM_181397	Rftn1|2310015N21Rik|AI853526|-|17|17 C|protein-coding	76438	0.397871	7.82078	4.3755	0.000586084	0.00901009	-0.332191
Nek2	NM_010892	Nek2|AA617254|C77054|-|1 H6|1 96.94 cM|protein-coding	18005	-1.05509	5.3714	-4.37429	0.000587478	0.00901009	-0.208369
Stmn1	NM_019641	Stmn1|19k|Lag|Lap18|Op18|P18|P19|Pig|Pp17|Pp18|Pp19|Pr22|Smn|-|4 D3|4 66.76 cM|protein-coding	16765	-1.18205	7.12416	-4.37419	0.000587594	0.00901009	-0.321579
Prkaa1	NM_001013367	Prkaa1|AI194361|AI450832|AL024255|AMPKalpha1|C130083N04Rik|-|15|15 A1|protein-coding	105787	0.356922	5.9214	4.37393	0.000587897	0.00901009	-0.267384
Dnajb4	NM_025926	Dnajb4|1700029A20Rik|2010306G19Rik|5730460G06Rik|-|3|3 H3|protein-coding	67035	0.958911	4.07659	4.37356	0.000588328	0.00901009	-0.0870921
Phgdh	NM_016966	Phgdh|3-PGDH|3PGDH|4930479N23|A10|PGAD|PGD|PGDH|SERA|-|3|3 F2.2|protein-coding	236539	-0.655552	6.59611	-4.37231	0.000589778	0.00901633	-0.30895
Gramd1b	NM_172768	Gramd1b|3222402H23|A930008A22Rik|AI593249|mKIAA1201|-|9|9 A5.1|protein-coding	235283	0.427534	5.38711	4.37192	0.00059023	0.00901633	-0.218365
Rabl3	NM_001042499	Rabl3|4930553C05Rik|AA958834|-|16|16 B3|protein-coding	67657	-0.555534	3.96053	-4.37042	0.000591965	0.0090314	-0.0918136
Cdca8	NM_026560	Cdca8|4831429J16Rik|AU044747|BOR|Borealin|D4Ertd421e|DasraB|MESRGP|-|4 D2.2|4 57.93 cM|protein-coding	52276	-1.04433	6.39933	-4.3682	0.000594561	0.00904964	-0.304344
Fam129a	NM_022018	Fam129a|AI256368|AU019833|Niban|-|1|1 G1|protein-coding	63913	0.594074	6.31565	4.36812	0.000594661	0.00904964	-0.309047
Alyref	NM_011568	Alyref|ALY|REF1|Refbp1|Thoc4|-|11|11 E2|protein-coding	21681	-0.915124	7.91895	-4.36597	0.000597176	0.00906679	-0.349355
Naaa	NM_001163687	Naaa|2210023K21Rik|3830414F09Rik|Asahl|-|5|5 E2|protein-coding	67111	-1.33185	4.21139	-4.36587	0.00059729	0.00906679	-0.108976
Cdc45	NM_009862	Cdc45|Cdc45l|-|16 A3|16 11.63 cM|protein-coding	12544	-0.91944	5.15158	-4.36303	0.000600638	0.00909478	-0.201194
Cited4	NM_019563	Cited4|MRG-2|Mrg2|-|4 D2.2|4 56.52 cM|protein-coding	56222	-1.27106	1.87251	-4.36303	0.000600641	0.00909478	-0.29705
Slc48a1	NM_026353	Slc48a1|4930570C03Rik|-|15 F1|15|protein-coding	67739	0.446753	6.6058	4.36155	0.000602396	0.00910992	-0.338974
Polr2h	NM_145632	Polr2h|-|-|16|16 B1|protein-coding	245841	-0.64386	4.45017	-4.35964	0.000604664	0.00913277	-0.140279
Sv2a	NM_022030	Sv2a|AI746429|mKIAA0736|-|3|3 F2.1|protein-coding	64051	1.70988	0.948236	4.3587	0.000605781	0.00913618	-0.773354
Vrk3	NM_133945	Vrk3|AI428238|-|7|7 B3|protein-coding	101568	0.507614	6.64599	4.35818	0.000606404	0.00913618	-0.343242
Cdyl2	NM_029441	Cdyl2|1700029M19Rik|4930453I21Rik|Gm20194|-|8|8 E1|protein-coding	75796	0.849788	4.76786	4.35712	0.000607671	0.00914385	-0.162569
Vma21	NM_001290780	Vma21|2610030H06Rik|AI840175|-|X|X A7.3|protein-coding	67048	-0.512244	4.76478	-4.35593	0.000609084	0.00915371	-0.179397
Phyh	NM_010726	Phyh|AI256161|AI265699|Lnap1|PAHX|-|2|2 A1|protein-coding	16922	0.444414	5.91356	4.35514	0.000610037	0.00915663	-0.299159
Mri1	NM_026423	Mri1|2410018C20Rik|-|8|8 C2|protein-coding	67873	-0.362374	6.3835	-4.3522	0.000613574	0.00919827	-0.341453
Pea15a	NM_001329869	Pea15a|Mat1|PEA-15|Pea15|Pkcs15|-|1 H3|1 79.54 cM|protein-coding	18611	0.455667	6.83952	4.35044	0.000615705	0.00920408	-0.368003
Krt83	NM_001201323	Krt83|5430421N21Rik|-|15|15 F2|protein-coding	100126226	3.17854	2.1435	4.35038	0.000615784	0.00920408	-0.489766
Mis18bp1	NM_172578	Mis18bp1|6720403H11|C79407|Knl2|mKIAA1903|-|12|12 C1|protein-coding	217653	-0.973147	4.08354	-4.34964	0.000616681	0.00920408	-0.134336
Grina	NM_023168	Grina|1110025J15Rik|Lag|Tmbim3|-|15 D3|15|protein-coding	66168	0.558591	6.95558	4.34937	0.000617012	0.00920408	-0.374456
Ccr2	NM_009915	Ccr2|Cc-ckr-2|Ccr2a|Ccr2b|Ckr2|Ckr2a|Ckr2b|Cmkbr2|mJe-r|-|9 F4|9 75.05 cM|protein-coding	12772	0.946265	6.35451	4.34641	0.000620609	0.00923584	-0.346706
Glrx3	NM_023140	Glrx3|PICOT|Txnl2|-|7|7 F4|protein-coding	30926	-0.494233	5.32432	-4.34636	0.000620672	0.00923584	-0.255615
Zfp821	NM_001286391	Zfp821|4930566A11Rik|Znf821|-|8|8 D3|protein-coding	75871	0.820698	3.34282	4.34456	0.000622874	0.00923609	-0.120791
Rab20	NM_011227	Rab20|AA536966|D8Ertd350e|-|8 A1.1|8 5.73 cM|protein-coding	19332	1.31149	3.07539	4.34442	0.00062305	0.00923609	-0.143247
Nfatc3	NM_010901	Nfatc3|C80703|D8Ertd281e|NFAT4|NFATx|-|8 D3|8 53.08 cM|protein-coding	18021	0.445734	7.19788	4.34426	0.000623243	0.00923609	-0.389692
Vdac3	NM_001198998	Vdac3|-|-|8 A2|8 11.42 cM|protein-coding	22335	-0.473012	5.87411	-4.34385	0.00062375	0.00923609	-0.318608
Tmem115	NM_019704	Tmem115|C78915|Pl6|Pp6|-|9|9 F1|protein-coding	56395	0.34087	6.2752	4.34185	0.000626216	0.00925578	-0.357797
Zfyve26	NM_001008550	Zfyve26|4930465A13|9330197E15Rik|A630028O16Rik|Gm893|mKIAA0321|-|12|12 C3|protein-coding	211978	0.962068	3.76838	4.34152	0.000626614	0.00925578	-0.130531
Scamp2	NM_022813	Scamp2|AI875466|Sc2|-|9|9 B|protein-coding	24044	0.348215	7.44253	4.33957	0.000629033	0.00928015	-0.401251
Ncoa2	NM_008678	Ncoa2|D1Ertd433e|GRIP-1|Grip1|KAT13C|NCoA-2|SRC-2|TIF2|bHLHe75|-|1 A3|1 4.12 cM|protein-coding	17978	0.598192	6.14407	4.33848	0.000630378	0.00928865	-0.352692
Mcm4	NM_008565	Mcm4|19G|AI325074|AU045576|Cdc21|Mcmd4|mKIAA4003|mcdc21|-|16 A2|16 10.09 cM|protein-coding	17217	-0.552013	8.12396	-4.33637	0.000633004	0.00931597	-0.407649
Gng2	NM_010315	Gng2|-|-|14 A3|14 11.17 cM|protein-coding	14702	0.463632	7.46279	4.33445	0.000635407	0.00933994	-0.411076
Trappc6a	NM_025960	Trappc6a|1810073E21Rik|4930519D19Rik|AI480686|TRS33|mhyp|-|7|7 A3|protein-coding	67091	-0.596133	6.06787	-4.3333	0.000636845	0.0093411	-0.352009
Nuf2	NM_023284	Nuf2|2410003C07Rik|AU044112|C85691|Cdca1|NUF2R|-|1|1 H2.3|protein-coding	66977	-1.1211	5.39745	-4.33315	0.000637034	0.0093411	-0.287214
Mtch2	NM_001317241	Mtch2|2310034D24Rik|4930539J07Rik|HSPC032|-|2|2 E1|protein-coding	56428	-0.346087	6.82955	-4.33136	0.000639289	0.0093628	-0.404669
Dpy19l3	NM_178704	Dpy19l3|6030410G08|9330164H19Rik|-|7|7 B2|protein-coding	233115	0.697414	4.75766	4.32922	0.000641985	0.00939088	-0.229786
Etfa	NM_145615	Etfa|2010200I21Rik|D9Ertd394e|-|9|9 B|protein-coding	110842	-0.474213	6.85967	-4.3285	0.000642894	0.0093928	-0.410216
Atp5f1	NM_009725	Atp5f1|C76477|-|3 F2.2|3 46.46 cM|protein-coding	11950	-0.4121	8.20205	-4.32442	0.000648095	0.00945732	-0.430991
Pqlc3	NM_172574	Pqlc3|C78076|E030024M05Rik|-|12|12 A1.1|protein-coding	217430	0.497913	6.85746	4.3234	0.000649399	0.00946491	-0.42329
Clint1	NM_001346760	Clint1|AI642036|AW537616|C530049I24Rik|Enth|Epn4|F630206G17Rik|mKIAA0171|-|11|11 B1.1|protein-coding	216705	0.483887	8.19513	4.32263	0.000650379	0.00946776	-0.434562
Fasl	NM_010177	Fasl|APT1LG1|CD178|CD95-L|CD95L|Fas-L|Faslg|Tnfsf6|Tnlg1a|gld|-|1 H2.1|1 69.95 cM|protein-coding	14103	0.729577	8.58044	4.32192	0.000651293	0.00946828	-0.433699
Fam129b	NM_146119	Fam129b|9130404D14Rik|-|2|2 B|protein-coding	227737	0.81181	3.84722	4.32081	0.000652713	0.00946828	-0.174206
Uqcrfs1	NM_025710	Uqcrfs1|4430402G14Rik|AI875505|-|13|13 A3.2|protein-coding	66694	-0.427718	7.01599	-4.32077	0.000652768	0.00946828	-0.429243
S1pr5	NM_053190	S1pr5|Edg8|S1P5|lpB4|-|9|9 A3|protein-coding	94226	-2.39324	0.601253	-4.31949	0.000654425	0.00947136	-1.14848
Zadh2	NM_146090	Zadh2|C530046K17Rik|PTGR-3|Pthr3|-|18|18 E4|protein-coding	225791	-0.434896	5.51259	-4.31925	0.00065473	0.00947136	-0.332038
Wdr77	NM_027432	Wdr77|2610003I18Rik|2610312E17Rik|C79984|p44/MEP50|-|3|3 F2.2|protein-coding	70465	-0.479768	6.42901	-4.31841	0.000655808	0.00947136	-0.409517
Anapc5	NM_021505	Anapc5|2510006G12Rik|AA408751|AA536819|AA986414|APC5|Anpc5|-|5|5 F|protein-coding	59008	-0.568643	8.60665	-4.31817	0.00065612	0.00947136	-0.441268
Med15	NM_001285884	Med15|A230074L19Rik|AW536074|Pcqap|mPcqap|-|16 A3|16 10.94 cM|protein-coding	94112	0.391167	7.02883	4.31674	0.000657977	0.00948682	-0.440242
Stil	NM_009185	Stil|Sil|-|4|4 D1|protein-coding	20460	-1.34527	3.897	-4.31452	0.000660861	0.00951703	-0.184621
Shcbp1	NM_011369	Shcbp1|mPAL|-|8|8 A1.1|protein-coding	20419	-1.14159	5.30245	-4.31378	0.000661825	0.00951955	-0.313859
Haus1	NM_146089	Haus1|BC024400|Ccdc5|HEI-C|-|18|18 E3|protein-coding	225745	-0.836597	4.87598	-4.31237	0.000663666	0.00953212	-0.272349
Smn1	NM_011420	Smn1|AI849087|Gemin1|Smn|-|13 D1|13 52.99 cM|protein-coding	20595	-0.473671	4.56331	-4.31191	0.000664279	0.00953212	-0.242654
Fam98c	NM_001146023	Fam98c|1110006G06Rik|AI836081|AV026483|B230110F21Rik|-|7|7 B1|protein-coding	73833	0.454354	4.9767	4.30956	0.000667364	0.00956503	-0.291878
Rad52	NM_011236	Rad52|Rad52yh|-|6 F1|6 56.86 cM|protein-coding	19365	0.856705	3.55577	4.30616	0.00067185	0.00961789	-0.191675
Il10ra	NM_001324486	Il10ra|AW553859|CDw210|CDw210a|IL-10R1|IL-10RA|Il10r|mIL-10R|-|9 A5.2|9 24.84 cM|protein-coding	16154	0.817094	8.42873	4.30223	0.000677084	0.00963788	-0.47284
Sf3b6	NM_025323	Sf3b6|0610009D07Rik|6030419K15Rik|AV001342|Sf3b14|-|12|12 A1.1|protein-coding	66055	-0.357675	6.82526	-4.30175	0.000677729	0.00963788	-0.460808
Fyco1	NM_148925	Fyco1|2810409M01Rik|Mem2|RUFY3|ZFYVE7|-|9 F4|9 74.52 cM|protein-coding	17281	0.745955	5.51235	4.3014	0.000678192	0.00963788	-0.360744
Timeless	NM_001136082	Timeless|C77407|Debt69|tim|-|10 D3|10 76.49 cM|protein-coding	21853	-1.22054	5.3881	-4.30138	0.000678223	0.00963788	-0.331918
Rpl31	NM_001252218	Rpl31|Dts|-|1|1 B|protein-coding	114641	-0.969371	2.75813	-4.30128	0.000678357	0.00963788	-0.232245
Ddrgk1	NM_029832	Ddrgk1|1110001I20Rik|2600009E05Rik|AI326138|Ufbp1|-|2|2 F1|protein-coding	77006	0.307539	6.49723	4.29972	0.000680449	0.00963788	-0.451841
R3hcc1l	NM_177464	R3hcc1l|1700036B12Rik|AI450607|C10orf28|D19Ertd386e|GIDRP86|Gidrp88|-|19 C3|19 36.47 cM|protein-coding	52013	0.439612	5.95497	4.29921	0.000681132	0.00963788	-0.414808
Crebbp	NM_001025432	Crebbp|AW558298|CBP|CBP/p300|KAT3A|p300/CBP|-|16 A1|16 2.4 cM|protein-coding	12914	0.667377	5.3441	4.29905	0.000681339	0.00963788	-0.343343
Tubb5	NM_011655	Tubb5|AA408537|AI596182|B130022C14Rik|M(beta)5|-|17|17 B1|protein-coding	22154	-0.753398	8.52397	-4.29871	0.000681796	0.00963788	-0.479727
9430038I01Rik	NM_029886	9430038I01Rik|-|-|7|7 F4|protein-coding	77252	-1.09448	2.6873	-4.29856	0.00068201	0.00963788	-0.249996
Cdc20	NM_023223	Cdc20|2310042N09Rik|C87100|p55CDC|-|4|4 D2.1|protein-coding	107995	-0.89748	6.34968	-4.298	0.000682754	0.00963788	-0.440123
Nol9	NM_001159599	Nol9|4632412I24Rik|6030462G04Rik|AI449622|AW490720|-|4|4 E2|protein-coding	74035	-0.335559	6.31589	-4.29795	0.00068283	0.00963788	-0.445121
Spin1	NM_001283028	Spin1|Spin|-|13 A5|13 26.04 cM|protein-coding	20729	0.371126	6.07425	4.29735	0.000683635	0.00963798	-0.429102
Stard10	NM_019990	Stard10|AV048538|CGI-52|NY-C0-28|PC-TP2|PCTP2|Pctpl|Sdccag28|SdccagG28|TISP-81|-|7|7 E2|protein-coding	56018	1.12596	3.70298	4.29651	0.000684768	0.00964269	-0.2098
Gopc	NM_053187	Gopc|2210402P09Rik|AI844555|CAL|FIG|GOPC1|PIST|-|10|10 B3|protein-coding	94221	0.395966	5.66558	4.29575	0.000685792	0.00964584	-0.396168
Bloc1s6	NM_019788	Bloc1s6|BLOC-1|Pldn|Stx13bp1|pa|-|2 E5|2 60.66 cM|protein-coding	18457	0.316539	6.16766	4.29139	0.000691724	0.00971796	-0.446783
Stk17b	NM_133810	Stk17b|3110009A03Rik|AI120141|Drak2|-|1|1 C1.1|protein-coding	98267	0.396172	9.62578	4.28973	0.000693989	0.00973844	-0.490775
Mum1	NM_023431	Mum1|2610019J09|9430059D04Rik|UBE-1C2|-|10|10 C1|protein-coding	68114	0.366577	6.34397	4.28908	0.000694887	0.00973972	-0.464315
Cdca5	NM_026410	Cdca5|2610036L13Rik|AL024086|AW536684|C85404|-|19|19 A|protein-coding	67849	-1.15205	5.35949	-4.28728	0.000697365	0.00975654	-0.364521
1810022K09Rik	NM_001347206	1810022K09Rik|AI746582|AL023036|-|3|3 A1|protein-coding	69126	-0.583919	3.63456	-4.28703	0.000697704	0.00975654	-0.22676
Nccrp1	NM_001081115	Nccrp1|1190020J12Rik|Gm163|NCCRP-1|-|7|7 B1|protein-coding	233038	1.9154	0.628704	4.28427	0.000701517	0.0097985	-1.0942
Tesc	NM_021344	Tesc|1010001A17Rik|2410011K10Rik|TE-1|-|5 F|5 57.84 cM|protein-coding	57816	0.998697	3.80251	4.28303	0.000703238	0.00981118	-0.234827
Arhgap12	NM_001039692	Arhgap12|2810011M08Rik|-|18|18 A1|protein-coding	75415	0.584992	4.51662	4.28088	0.000706228	0.00984123	-0.29759
Gpank1	NM_001128597	Gpank1|Bat-4|Bat4|D17H6S54E|G5|-|17 B1|17 18.59 cM|protein-coding	81845	0.318955	5.39735	4.28031	0.000707023	0.00984123	-0.394083
Car12	NM_178396	Car12|2310047E01Rik|AI314958|CA-XII|Ca12|-|9|9 C|protein-coding	76459	-2.601	0.570055	-4.27966	0.000707933	0.00984256	-1.07411
Cd47	NM_010581	Cd47|9130415E20Rik|AA407862|AI848868|AW108519|B430305P08Rik|IAP|Itgp|-|16|16 B5|protein-coding	16423	0.397308	9.41004	4.27808	0.000710142	0.0098577	-0.515008
Inpp5b	NM_008385	Inpp5b|5PTase|AW260155|INPP5P|-|4 D2.2|4 57.89 cM|protein-coding	16330	0.516522	8.59264	4.27713	0.000711483	0.0098577	-0.521528
Rbmxl1	NM_009033	Rbmxl1|Hnrpg|Rbmx|Rbmxrt|-|8|8 C1|protein-coding	19656	-0.502474	5.44817	-4.27634	0.000712595	0.0098577	-0.404852
Wdsub1	NM_028118	Wdsub1|1700048E19Rik|2610014F08Rik|-|2|2 C1.1|protein-coding	72137	0.614797	3.61237	4.27619	0.000712807	0.0098577	-0.246655
Golga4	NM_018748	Golga4|AI225887|AU019508|Olp-1|-|9|9 F3|protein-coding	54214	0.469098	6.40861	4.27543	0.00071388	0.0098577	-0.494034
Adck2	NM_178873	Adck2|AA408112|BB006057|-|6|6 B1|protein-coding	57869	0.587728	5.60338	4.27473	0.000714863	0.0098577	-0.42479
Hpgds	NM_019455	Hpgds|H-PGDS|Ptgds2|-|6|6 C1|protein-coding	54486	1.23105	1.99833	4.27391	0.00071602	0.0098577	-0.399128
Cln3	NM_001146311	Cln3|AI323623|-|7 F3|7 69.16 cM|protein-coding	12752	0.566472	6.15982	4.27314	0.000717119	0.0098577	-0.48294
Eloa	NM_013736	Eloa|110kDa|AA408125|Tceb3|Tceb3a|-|4|4 D3|protein-coding	27224	0.52329	7.66793	4.27273	0.000717695	0.0098577	-0.532591
A930006K02Rik	NR_077219	A930006K02Rik|-|-|16|16 C3.3|ncRNA	100503120	1.44594	0.855729	4.27178	0.00071904	0.0098577	-0.847875
Cib2	NM_019686	Cib2|2810434I23Rik|AI449053|-|9|9 A5.3|protein-coding	56506	2.97021	1.59924	4.27113	0.000719966	0.0098577	-0.80114
Leprotl1	NM_026609	Leprotl1|1110067H13Rik|1520402O14Rik|AI854296|-|8|8 A4|protein-coding	68192	0.405286	8.29517	4.27096	0.000720203	0.0098577	-0.535166
Ctsa	NM_008906	Ctsa|AU019505|PPCA|Ppgb|-|2 H3|2 85.27 cM|protein-coding	19025	0.487853	9.13502	4.27092	0.000720258	0.0098577	-0.530561
Minos1	NM_001163006	Minos1|2310028O11Rik|-|4|4 D3|protein-coding	433771	-0.431103	7.43593	-4.27042	0.000720974	0.0098577	-0.535076
Gar1	NM_026578	Gar1|AA409823|AI326794|C430047J18Rik|Nola1|-|3|3 G3|protein-coding	68147	-0.809177	4.58795	-4.27021	0.000721275	0.0098577	-0.318016
Sirt2	NM_022432	Sirt2|5730427M03Rik|SIR2L2|Sir2l|-|7|7 B1|protein-coding	64383	0.406592	7.00923	4.26741	0.000725271	0.00989669	-0.535821
Kntc1	NM_001042421	Kntc1|D330012D13|jgl|-|5|5 F|protein-coding	208628	-1.13614	4.48046	-4.26707	0.000725768	0.00989669	-0.31932
5031425F14Rik	NR_015558	5031425F14Rik|-|-|2|2 H3|ncRNA	319684	-1.64243	0.166228	-4.26567	0.000727774	0.00990355	-1.32508
Osbpl11	NM_176840	Osbpl11|9430097N02Rik|AI132306|AU019795|ORP-11|-|16|16 B3|protein-coding	106326	0.529714	5.56193	4.26558	0.000727913	0.00990355	-0.443475
Slc9a3r1	NM_012030	Slc9a3r1|EBP-50|NHE-RF|NHERF-1|NHERF1|-|11|11 E2|protein-coding	26941	0.362481	8.47859	4.26468	0.000729195	0.00990983	-0.546927
Gzmc	NM_010371	Gzmc|AI323531|B10|CCP2|Ctla-5|Ctla5|-|14 C3|14 28.19 cM|protein-coding	14940	-2.52808	4.22134	-4.26367	0.000730661	0.00991858	-0.27592
Ypel1	NM_001291047	Ypel1|0610009L05Rik|1700016N17Rik|1700019O22Rik|4921520K19Rik|4930511F14Rik|AV118478|DGL-1|Dgl1|Ppil2|mdgl-1|-|16|16 A3|protein-coding	106369	0.697981	3.47537	4.25793	0.000739004	0.0100142	-0.276928
Kif14	NM_001287179	Kif14|D1Ertd367e|E130203M01|-|1 E4|1 59.8 cM|protein-coding	381293	-1.61166	1.66911	-4.25768	0.000739362	0.0100142	-0.52438
Zfp945	NM_177358	Zfp945|A630033E08Rik|C730040L01Rik|-|17|17 A3.3|protein-coding	240041	0.790964	4.26706	4.25675	0.000740725	0.0100214	-0.319601
Arhgap25	NM_001037727	Arhgap25|A130039I20Rik|-|6|6 D1|protein-coding	232201	0.374294	7.04981	4.25485	0.00074351	0.0100463	-0.561188
Dtx4	NM_172442	Dtx4|AI449438|BC044798|D930042H13|RNF155|-|19|19 A|protein-coding	207521	1.10042	2.58654	4.2543	0.000744317	0.0100463	-0.325107
Gemin6	NM_026053	Gemin6|2610019B15Rik|2810470M17Rik|-|17|17 E3|protein-coding	67242	-0.940391	3.95342	-4.25379	0.000745066	0.0100463	-0.299263
Atp5e	NM_025983	Atp5e|2410043G19Rik|ATPE|AV000645|-|2|2 H4|protein-coding	67126	-0.457447	7.55989	-4.25318	0.00074597	0.0100473	-0.569493
Phf5a	NM_026737	Phf5a|1110007B08Rik|-|15|15 E1|protein-coding	68479	-0.335572	6.13426	-4.25092	0.000749307	0.010081	-0.519822
Pdss1	NM_019501	Pdss1|2610203G20Rik|2700031G06Rik|TPT|TPT 1|Tprt|mDLP1|mSPS1|-|2|2 A3|protein-coding	56075	-0.848311	2.89422	-4.24875	0.00075253	0.0101131	-0.302699
Acsbg1	NM_053178	Acsbg1|BG1|Bgm|E230019G03Rik|GR-LACS|Lpd|R75185|-|9|9 A5.3|protein-coding	94180	0.903102	5.76037	4.24754	0.000754343	0.0101262	-0.494165
Ankle1	NM_172756	Ankle1|8430438L13Rik|Ankrd41|C430003I23|Lem3|-|8|8 B3.3|protein-coding	234396	-1.78509	2.15659	-4.24687	0.000755335	0.0101282	-0.426897
Plk1	NM_011121	Plk1|Plk|STPK13|-|7 F2|7 65.52 cM|protein-coding	18817	-0.997478	6.002	-4.24442	0.000759011	0.0101578	-0.515148
Cecr5	NM_144815	Cecr5|A930002G03Rik|-|6 F1|6 56.95 cM|protein-coding	214932	0.476748	6.42566	4.24428	0.000759222	0.0101578	-0.554741
Jup	NM_010593	Jup|Ctnng|D930025P04Rik|PG|-|11 D|11 63.47 cM|protein-coding	16480	-3.07437	-0.184957	-4.24053	0.000764873	0.010222	-1.77568
Bpnt1	NM_011794	Bpnt1|BPntase|-|1|1 H5|protein-coding	23827	-0.682796	4.64851	-4.23924	0.000766832	0.0102369	-0.38371
Spryd3	NM_001033277	Spryd3|BC008150|-|15|15 F2|protein-coding	223918	0.489313	6.54211	4.23851	0.000767941	0.0102403	-0.574893
Zfp335	NM_199027	Zfp335|1810045J01Rik|NIF-1|Nif1|Znf335|-|2|2 H3|protein-coding	329559	0.661275	5.68109	4.23729	0.000769787	0.0102485	-0.505272
Nipa2	NM_023647	Nipa2|2600017P10Rik|3830408P04Rik|AB041581|-|7|7 B5|protein-coding	93790	-0.482082	6.18971	-4.2366	0.00077084	0.0102485	-0.556922
Sqle	NM_009270	Sqle|AI323792|-|15|15 D1|protein-coding	20775	-1.04672	5.42957	-4.23573	0.000772174	0.0102485	-0.478733
Lsm3	NM_026309	Lsm3|1010001J12Rik|2610005D18Rik|6030401D18Rik|SMX4|USS2|-|6|6 D1|protein-coding	67678	-0.574701	5.64265	-4.23502	0.000773261	0.0102485	-0.500776
Mrpl17	NM_025301	Mrpl17|MRP-L26|Rpml26|-|7|7 E3|protein-coding	27397	-0.560242	6.25351	-4.23411	0.000774658	0.0102485	-0.560328
Dennd1c	NM_153551	Dennd1c|4432409M07Rik|-|17|17 D|protein-coding	70785	0.450251	7.29895	4.23408	0.000774702	0.0102485	-0.606031
Tvp23a	NM_001013778	Tvp23a|Fam18a|-|16|16 A1|protein-coding	383103	-0.537359	5.78549	-4.23406	0.000774732	0.0102485	-0.520949
Irf8	NM_008320	Irf8|AI893568|ICSBP|IRF-8|Icsbp1|Myls|-|8 E1|8 70.05 cM|protein-coding	15900	-0.723904	9.29744	-4.23366	0.000775343	0.0102485	-0.602007
Kdm5b	NM_152895	Kdm5b|2010009J12Rik|2210016I17Rik|AW556288|D1Ertd202e|Jarid1b|PLU-1|PUT1|Plu1|RBBP2H1A|Rb-Bp2|mKIAA4034|-|1 E4|1 58.24 cM|protein-coding	75605	0.911506	5.84324	4.23236	0.000777339	0.010257	-0.520194
Prr14	NM_145589	Prr14|BC006909|-|7|7 F3|protein-coding	233895	0.523123	7.17028	4.23213	0.000777691	0.010257	-0.607673
Tollip	NM_001347562	Tollip|4930403G24Rik|4931428G15Rik|-|7|7 F5|protein-coding	54473	0.414834	6.81426	4.22971	0.000781431	0.010293	-0.60453
Itpkc	NM_181593	Itpkc|9130023N17Rik|-|7|7 A3|protein-coding	233011	0.805351	4.17343	4.22894	0.000782625	0.010293	-0.358023
Commd3	NM_147778	Commd3|AW550818|Bup|D2Ertd542e|-|2 A3|2 12.9 cM|protein-coding	12238	-0.382322	7.03233	-4.22871	0.000782977	0.010293	-0.611102
Spc25	NM_001305800	Spc25|2600017H08Rik|2610205L13Rik|Spbc25|-|2|2 C2|protein-coding	66442	-1.08707	5.66644	-4.22678	0.00078598	0.0103212	-0.515709
Elp5	NM_018740	Elp5|Derp6|Rai12|-|11|11 B3|protein-coding	54351	-0.445296	6.14803	-4.22458	0.000789404	0.0103549	-0.574808
Nup93	NM_172410	Nup93|2410008G02Rik|-|8|8 C5|protein-coding	71805	-0.554748	6.83375	-4.22331	0.000791404	0.0103699	-0.614948
Slc10a3	NM_145406	Slc10a3|DXHXS253E|DXS253Eh|DXSmhG28|P3|-|X A7.3|X 38.0 cM|protein-coding	214601	0.493815	5.44108	4.22226	0.000793039	0.01038	-0.505712
Actr8	NM_027493	Actr8|5730542K05Rik|ARP8|-|14|14 B|protein-coding	56249	0.386118	5.89386	4.22167	0.000793975	0.010381	-0.559743
Atad3a	NM_179203	Atad3a|2400004H09Rik|Atad3|Tob3|mKIAA1273|-|4|4 E2|protein-coding	108888	-0.897867	5.47106	-4.22069	0.000795515	0.0103899	-0.504833
Trmt6	NM_175113	Trmt6|3300001M20Rik|AU016412|AW492787|CGI-09|mKIAA1153|-|2|2 F2|protein-coding	66926	-0.518196	5.56267	-4.21903	0.000798132	0.0104092	-0.531858
Txndc5	NM_145367	Txndc5|AL022641|ERp46|PC-TRP|-|13|13 A3.3|protein-coding	105245	-0.425232	7.15027	-4.21859	0.000798831	0.0104092	-0.632889
Paqr4	NM_023824	Paqr4|1500004C10Rik|-|17|17 A3.3|protein-coding	76498	-0.594902	5.50202	-4.21811	0.000799583	0.0104092	-0.523534
Rbak	NM_021326	Rbak|-|-|5|5 G2|protein-coding	57782	0.635376	3.13437	4.21734	0.000800816	0.0104141	-0.349093
Ccnb1	NM_172301	Ccnb1|Ccnb1-rs1|Ccnb1-rs13|CycB1|Cycb-4|Cycb-5|Cycb1-rs1|-|13 D1|13 53.23 cM|protein-coding	268697	-0.998617	4.90579	-4.2154	0.000803893	0.0104323	-0.462149
Utf1	NM_009482	Utf1|AI505934|-|7|7 F4|protein-coding	22286	-0.929173	2.11221	-4.21537	0.000803945	0.0104323	-0.461032
Txn1	NM_011660	Txn1|ADF|AW550880|Trx1|Txn|-|4 B3|4 31.87 cM|protein-coding	22166	-0.389072	8.23769	-4.21394	0.000806223	0.0104483	-0.646902
Rad51ap1	NM_009013	Rad51ap1|2510006L10Rik|RAB22|-|6 F3|6 61.92 cM|protein-coding	19362	-1.0406	4.60441	-4.21351	0.00080691	0.0104483	-0.427577
Chek1	NM_007691	Chek1|C85740|Chk1|rad27|-|9|9 A4|protein-coding	12649	-0.937243	3.94547	-4.21294	0.000807817	0.0104488	-0.377865
Tmem127	NM_175145	Tmem127|2310003P10Rik|AI314202|AI317350|-|2 F1|2 61.87 cM|protein-coding	69470	0.499687	7.03851	4.20963	0.000813137	0.0105064	-0.650014
Asns	NM_012055	Asns|-|-|6|6 A1|protein-coding	27053	-0.872787	5.00457	-4.20636	0.000818428	0.0105521	-0.492245
Xrcc5	NM_009533	Xrcc5|AI314015|Ku80|Ku86|-|1 C3|1 36.5 cM|protein-coding	22596	-0.509343	5.75167	-4.20613	0.000818794	0.0105521	-0.574738
Srsf2	NM_011358	Srsf2|D11Wsu175e|MRF-1|Pr264|SC35|Sfrs10|Sfrs2|-|11 E2|11 81.49 cM|protein-coding	20382	-0.881473	8.27921	-4.205	0.000820627	0.0105521	-0.663741
Aspm	NM_009791	Aspm|Calmbp1|D330028K02Rik|MCPH5|Sha1|-|1|1 E4-F|protein-coding	12316	-1.09039	4.31316	-4.20478	0.000820993	0.0105521	-0.413801
Fyb	NM_001278269	Fyb|ADAP|B630013F22Rik|FYB-120/130|Slap130|p120/130|p120/p130|-|15|15 A1|protein-coding	23880	0.326741	8.82481	4.2047	0.00082112	0.0105521	-0.662194
4930486L24Rik	NM_178098	4930486L24Rik|AW545031|-|13|13 B2|protein-coding	214639	0.767453	3.21896	4.20421	0.000821921	0.0105521	-0.371335
Eps8l3	NM_133867	Eps8l3|AI504489|Eps8r3|-|3|3 F2.3|protein-coding	99662	2.66067	0.259109	4.20269	0.000824394	0.0105579	-1.3812
Trappc11	NM_177240	Trappc11|AW558465|D030016E14Rik|R75422|-|8|8 B1.1|protein-coding	320714	0.414977	5.83676	4.20217	0.000825249	0.0105579	-0.589706
Gosr1	NM_016810	Gosr1|AI414660|AI426320|BB145494|GOS-28|GOSRI|GS28|-|11|11 B5|protein-coding	53334	0.463841	6.58502	4.20181	0.000825837	0.0105579	-0.64991
Gm15511	NR_136934	Gm15511|OTTMUSG00000023029|-|9 C|9 38.58 cM|ncRNA	102642202	1.9661	0.59355	4.20178	0.000825877	0.0105579	-1.08009
Strap	NM_011499	Strap|AW557906|C78091|C79202|Unrip|-|6|6 G1|protein-coding	20901	-0.289208	7.51405	-4.19433	0.000838174	0.0107038	-0.685355
1810013L24Rik	NM_001081400	1810013L24Rik|1110017P05Rik|3010002C02Rik|AA792997|AW124177|Gm19906|R74903|-|16|16 A1|protein-coding	69053	0.630889	4.97211	4.19314	0.000840159	0.0107136	-0.51075
Dip2a	NM_001081419	Dip2a|4931420H10Rik|AI426328|Dip2|Kiaa0184-hp|mKIAA0184|-|10 C1|10 38.76 cM|protein-coding	64451	1.52907	2.69591	4.1928	0.000840718	0.0107136	-0.417249
Il17rd	NM_134437	Il17rd|2810004A10Rik|AI428510|Sef|Sef-S|-|14|14 A3|protein-coding	171463	1.84422	0.775832	4.19207	0.000841935	0.0107178	-0.952582
Cit	NM_007708	Cit|C030025P15Rik|CRIK|CRIK-SK|Cit-k|-|5|5 F|protein-coding	12704	-0.913145	4.05809	-4.191	0.000843722	0.0107283	-0.421781
Iars	NM_172015	Iars|2510016L12Rik|AI327140|AU044614|E430001P04Rik|ILRS|-|13|13 A5|protein-coding	105148	-0.444418	6.51538	-4.19051	0.000844539	0.0107283	-0.665943
Rab11b	NM_008997	Rab11b|A730055L17Rik|-|17 B1|17 17.98 cM|protein-coding	19326	0.313372	6.87253	4.18938	0.000846433	0.0107411	-0.684302
Ehd4	NM_133838	Ehd4|2210022F10Rik|AI197390|AI846352|AV006278|Past2|-|2|2 E5|protein-coding	98878	-0.615973	6.76643	-4.18701	0.000850424	0.0107709	-0.684138
Id2	NM_010496	Id2|AI255428|C78922|Idb2|bHLHb26|-|12 A1.3|12 8.57 cM|protein-coding	15902	0.727285	10.6685	4.18642	0.00085143	0.0107709	-0.686286
Pik3c3	NM_181414	Pik3c3|5330434F23Rik|Vps34|-|18|18 B1|protein-coding	225326	0.419149	6.01412	4.1864	0.000851465	0.0107709	-0.641109
St3gal5	NM_011375	St3gal5|3S-T|Siat9|[a]2|-|6|6 C1|protein-coding	20454	-2.09182	0.846385	-4.1851	0.000853649	0.0107859	-1.03229
Gabarapl1	NM_020590	Gabarapl1|3110025G09Rik|9130422N19Rik|AI196471|Apg8l|Atg8l|GECI|MNCb-0091|-|6|6 F3|protein-coding	57436	0.509766	6.21582	4.18358	0.000856235	0.0107859	-0.665714
Smug1	NM_027885	Smug1|1200013B09Rik|A930006H09Rik|C85220|-|15|15 F3|protein-coding	71726	0.567303	3.72396	4.18353	0.000856327	0.0107859	-0.42073
Ryr1	NM_009109	Ryr1|AI528790|RYR-1|Ryr|skrr|-|7 B1|7 16.94 cM|protein-coding	20190	1.45626	2.35631	4.1833	0.000856718	0.0107859	-0.478443
Cct3	NM_009836	Cct3|AL024092|Cctg|Tcp1-rs3|TriC-P5|-|3 F1|3 38.79 cM|protein-coding	12462	-0.472464	8.44538	-4.18306	0.000857117	0.0107859	-0.706665
Ticrr	NM_029835	Ticrr|5730590G19Rik|BC028450|Lrrk1|-|7|7 D2|protein-coding	77011	-0.733784	3.82163	-4.18138	0.000859984	0.0108107	-0.42774
2025-09-09	NM_001113486	Sept9|MSF1|Msf|PNUTL4|Sint1|-|11 E2|11 82.61 cM|protein-coding	53860	0.569464	8.736	4.17967	0.00086291	0.0108184	-0.711817
Cse1l	NM_023565	Cse1l|2610100P18Rik|AA407533|Capts|Cas|Xpo2|-|2 H3|2 87.22 cM|protein-coding	110750	-0.503505	6.63501	-4.17962	0.000862994	0.0108184	-0.692083
Gtf2f2	NM_026816	Gtf2f2|1110031C13Rik|AI326315|-|14|14 D3|protein-coding	68705	-0.418624	5.13242	-4.17945	0.000863284	0.0108184	-0.554702
Frmd6	NM_028127	Frmd6|2610019M19Rik|4930488L10Rik|AW212977|Willin|-|12|12 C2|protein-coding	319710	0.814559	3.96663	4.17615	0.000868956	0.0108361	-0.447246
Eldr	NR_110421	Eldr|2810442I21Rik|4930500E12Rik|Fabl|-|11|11 A2|ncRNA	72735	-1.49071	0.855838	-4.17501	0.000870922	0.0108361	-0.982098
Pabpn1	NM_019402	Pabpn1|PAB2|Pabp3|mPABII|-|14 C2|14 27.98 cM|protein-coding	54196	-0.380888	6.24878	-4.17466	0.000871516	0.0108361	-0.677679
Nosip	NM_025533	Nosip|2310061K06Rik|CGI-25|-|7|7 B3|protein-coding	66394	0.310897	7.36785	4.1745	0.000871803	0.0108361	-0.723661
Smc4	NM_133786	Smc4|2500002A22Rik|C79747|SMC-4|Smc4l1|-|3|3 E1|protein-coding	70099	-0.344607	7.90837	-4.1744	0.000871971	0.0108361	-0.725206
Spag5	NM_017407	Spag5|AI874642|D11Bhm180e|Deepest|MAP126|Mastrin|S17|-|11 B5|11 46.74 cM|protein-coding	54141	-0.993273	4.89146	-4.17435	0.000872051	0.0108361	-0.540722
Lsm2	NM_001110101	Lsm2|D17H6S56E-2|D17H6S56E2|Dmapl|Dmpkap|G7b|Sm-X5|SmX5|snRNP|-|17 B1|17 18.52 cM|protein-coding	27756	-0.619524	5.21146	-4.17396	0.000872736	0.0108361	-0.569711
Hmgb3	NM_001293623	Hmgb3|Hmg2a|Hmg4|-|X|X A7.3|protein-coding	15354	-0.847521	4.55853	-4.17377	0.000873065	0.0108361	-0.510573
2610524H06Rik	NM_181075	2610524H06Rik|-|-|5|5 F|protein-coding	330173	-0.538145	4.61913	-4.17348	0.000873564	0.0108361	-0.512316
Uqcrq	NM_025352	Uqcrq|1100001F06Rik|1500040F11Rik|5830407L17Rik|9.5kDa|AA959903|QP-C|Qpc|Uqcrb|c1502|-|11|11 B1.3|protein-coding	22272	-0.442881	7.44525	-4.1732	0.000874047	0.0108361	-0.725344
Tpm4	NM_001001491	Tpm4|2610528G24Rik|Tpm4.2|Tpm4.2cy|-|8|8 B3.3|protein-coding	326618	-0.499764	9.20393	-4.17193	0.000876254	0.0108361	-0.7236
Rwdd4a	NM_203507	Rwdd4a|BC016198|Gm1942|Rwdd4|-|8|8 B1.1|protein-coding	192174	-0.455525	5.2865	-4.17157	0.000876875	0.0108361	-0.59451
Ndc1	NM_028355	Ndc1|2810475A17Rik|AI450313|Tmem48|sks|-|4|4 C7|protein-coding	72787	-0.924062	4.4737	-4.17148	0.000877041	0.0108361	-0.497739
1600014C10Rik	NM_028166	1600014C10Rik|AI428873|-|7|7 B3|protein-coding	72244	0.432368	7.88378	4.17071	0.000878382	0.0108361	-0.732659
Ruvbl1	NM_019685	Ruvbl1|2510009G06Rik|Pontin52|Tip49a|-|6|6 D1|protein-coding	56505	-0.502851	4.9315	-4.17059	0.000878592	0.0108361	-0.550094
Spdl1	NM_027411	Spdl1|1700018I02Rik|2600001J17Rik|2810049B11Rik|AA409762|Ccdc99|-|11|11 A4|protein-coding	70385	-1.24006	3.3493	-4.16999	0.000879644	0.0108361	-0.432471
Wdr83os	NM_001001493	Wdr83os|-|-|8|8 C3|protein-coding	414077	-0.418867	5.78366	-4.16959	0.000880344	0.0108361	-0.643904
Havcr2	NM_134250	Havcr2|TIM-3|Tim3|Timd3|-|11|11 B1.1|protein-coding	171285	1.22171	8.69346	4.16884	0.000881647	0.0108361	-0.732542
E2f8	NM_001013368	E2f8|4432406C08Rik|AA410048|-|7|7 B4|protein-coding	108961	-1.24845	3.99338	-4.16878	0.000881756	0.0108361	-0.462012
Optn	NM_181848	Optn|4930441O07Rik|FIP2|HYPL|NRP|-|2 A1|2 3.15 cM|protein-coding	71648	-1.11538	2.76884	-4.16748	0.000884029	0.010853	-0.450332
Sumo3	NR_125904	Sumo3|2810014B19Rik|D10Ertd345e|SMT3A|SUMO-3|Smt3h1|-|10 C1|10 39.72 cM|protein-coding	20610	-0.461037	7.12148	-4.16598	0.00088667	0.0108582	-0.735329
Cited2	NM_010828	Cited2|AI835299|ER154-like|Mrg1|Msg2|p35srj|-|10|10 A2|protein-coding	17684	-0.62587	5.90678	-4.16585	0.000886897	0.0108582	-0.667909
Serinc1	NM_019760	Serinc1|1500011D18Rik|AI315070|AIGP-2|TMS-2|Tde1l|Tde2|Tms2|mKIAA1253|-|10|10 B4|protein-coding	56442	0.410311	7.41123	4.16568	0.000887187	0.0108582	-0.741145
Gusb	NM_010368	Gusb|AI747421|Gur|Gus|Gus-r|Gus-s|Gus-t|Gus-u|Gut|asd|g|-|5 G1.3|5 68.32 cM|protein-coding	110006	-0.401502	6.65089	-4.16509	0.000888239	0.0108582	-0.722508
Thyn1	NM_144543	Thyn1|D730042P09Rik|HSPC144|MDS012|MY105|Thy28|-|9|9 A4|protein-coding	77862	-0.490546	6.00985	-4.16468	0.000888951	0.0108582	-0.680043
Tcirg1	NM_001136091	Tcirg1|ATP6N1C|ATP6a3|Atp6i|OC-116|OPTB1|Stv1|TIRC7|Vph1|oc|-|19 A|19 3.62 cM|protein-coding	27060	0.468566	6.12507	4.1635	0.000891043	0.0108723	-0.696141
Tor2a	NM_152800	Tor2a|Prosalusin|-|2|2 B|protein-coding	30933	0.445776	6.7507	4.16301	0.000891914	0.0108723	-0.731653
Fam178b	NM_001126046	Fam178b|1700024G10Rik|Gm990|-|1|1 B|protein-coding	381337	-2.57911	-0.816989	-4.16128	0.000894987	0.0108988	-2.05101
Ska1	NM_001164355	Ska1|2810433K01Rik|AV117428|-|18|18 E2|protein-coding	66468	-1.28429	3.74016	-4.15917	0.000898739	0.0109335	-0.462288
Nbn	NM_013752	Nbn|Nbs1|-|4|4 A2|protein-coding	27354	-0.77468	4.60503	-4.15693	0.000902749	0.0109675	-0.538898
Top2a	NM_011623	Top2a|Top-2|-|11 D|11 62.91 cM|protein-coding	21973	-0.759667	7.83934	-4.15659	0.000903353	0.0109675	-0.759372
Ipo4	NM_024267	Ipo4|8430408O15Rik|AA409693|Imp4a|RanBP4|-|14 C3|14 28.19 cM|protein-coding	75751	-0.662556	5.16965	-4.15532	0.000905639	0.0109842	-0.602556
Rogdi	NM_133185	Rogdi|0610011C19Rik|AU020118|C76152|Lzf|-|16 A1|16 2.49 cM|protein-coding	66049	-0.763624	3.62912	-4.15275	0.000910273	0.0110293	-0.47168
Zc3h11a	NM_001276767	Zc3h11a|1110003F06Rik|5730454B08Rik|G630041M05Rik|Zc3hdc11a|Zc3hh11a|mKIAA0663|-|1|1 E4|protein-coding	70579	0.432605	6.95094	4.15175	0.000912079	0.0110377	-0.760406
Anapc15	NM_001291353	Anapc15|3200002M19Rik|6330414C15Rik|APC15|-|7|7 E2|protein-coding	75430	-0.603939	4.50953	-4.15135	0.0009128	0.0110377	-0.541373
Spata24	NM_029485	Spata24|2700012K08Rik|4930583E11Rik|5133400G04Rik|AU016220|TIPT|TIPT2|-|18|18 B2|protein-coding	71242	-1.03311	2.12547	-4.15046	0.00091442	0.0110463	-0.576682
Pgm2l1	NM_027629	Pgm2l1|4931406N15Rik|AI553438|BM32A|-|7|7 E2|protein-coding	70974	-0.717565	2.75165	-4.14979	0.000915628	0.0110498	-0.491384
Lnpep	NM_172827	Lnpep|2010309L07Rik|4732490P18Rik|CAP|IRAP|PLAP|gp160|vp165|-|17|17 A3.2|protein-coding	240028	0.341683	5.5205	4.14826	0.000918428	0.0110725	-0.667152
Cenpe	NM_173762	Cenpe|312kDa|AU019344|BC049989|C530022J18|CENP-E|Kif10|-|3 G3|3 62.55 cM|protein-coding	229841	-1.01081	5.26792	-4.14682	0.000921058	0.0110931	-0.635611
Jak1	NM_146145	Jak1|AA960307|BAP004|C130039L05Rik|-|4 C6|4 46.19 cM|protein-coding	16451	0.310863	10.3575	4.14617	0.000922252	0.0110964	-0.767349
Orc2	NM_001271526	Orc2|AU041563|Orc2l|-|1|1 C1.3|protein-coding	18393	-0.332127	5.40795	-4.14258	0.000928843	0.0111646	-0.660002
Brat1	NM_181066	Brat1|AA881470|Baat1|-|5|5 G2|protein-coding	231841	0.465502	6.00676	4.13971	0.000934159	0.011206	-0.728709
Camsap2	NM_001081360	Camsap2|1600013L13Rik|4930541M15Rik|Camsap1l1|mKIAA1078|-|1|1 E4|protein-coding	67886	1.33507	2.65909	4.13948	0.000934582	0.011206	-0.514794
Fam104a	NM_138598	Fam104a|D11Wsu99e|-|11 E2|11 79.12 cM|protein-coding	28081	0.454537	5.79542	4.13914	0.000935213	0.011206	-0.705717
Dbt	NM_010022	Dbt|D3Wsu60e|-|3 G1|3 50.37 cM|protein-coding	13171	-0.525324	4.26739	-4.13872	0.000935998	0.011206	-0.546356
Coq2	NM_027978	Coq2|2310002F18Rik|PHB:PPT|-|5|5 E4|protein-coding	71883	-0.432503	5.47507	-4.13658	0.000939988	0.0112336	-0.674248
Itgb1	NM_010578	Itgb1|4633401G24Rik|AA409975|AA960159|CD29|ENSMUSG00000051907|Fnrb|Gm9863|gpIIa|-|8|8 E2|protein-coding	16412	-0.584731	9.09685	-4.13634	0.000940441	0.0112336	-0.79408
Zfp36l2	NM_001001806	Zfp36l2|Brf2|ERF2|Tis11d|-|17|17 E4|protein-coding	12193	0.818088	7.52846	4.13538	0.000942227	0.0112336	-0.800411
Rasgrp4	NM_145149	Rasgrp4|-|-|7 16.94 cM|7 B1|protein-coding	233046	0.499411	4.10393	4.1353	0.00094239	0.0112336	-0.535912
Oxct1	NM_024188	Oxct1|2610008O03Rik|Oxct|Oxct2a|Scot-s|-|15|15 A1|protein-coding	67041	-0.451886	7.21206	-4.13437	0.00094412	0.0112336	-0.798877
Plbd1	NM_025806	Plbd1|1100001H23Rik|-|6|6 G1|protein-coding	66857	-4.67527	2.12374	-4.13409	0.000944652	0.0112336	-0.991074
Cfp	NM_008823	Cfp|BCFG|Pfc|-|X A1.3|X 16.44 cM|protein-coding	18636	-2.57963	1.21509	-4.13279	0.000947093	0.0112336	-0.997797
Btbd1	NM_146193	Btbd1|1190005H08Rik|-|7|7 D3|protein-coding	83962	-0.460991	5.99305	-4.13244	0.000947764	0.0112336	-0.741778
Aar2	NM_001164818	Aar2|0610011L14Rik|-|2|2 H1|protein-coding	68295	0.352962	6.29042	4.13221	0.000948183	0.0112336	-0.766058
Gimap6	NM_153175	Gimap6|4833419H03Rik|Ian6|mFLJ00102|-|6|6 B2.3|protein-coding	231931	0.383984	9.71166	4.13201	0.000948568	0.0112336	-0.79907
Fdps	NM_001253751	Fdps|6030492I17Rik|AI256750|Fdpsl1|mKIAA1293|-|3 F1|3 39.01 cM|protein-coding	110196	-0.894562	5.09406	-4.13191	0.000948755	0.0112336	-0.634484
Psma3	NM_001310595	Psma3|Lmpc8|-|12|12 C2|protein-coding	19167	-0.366207	5.17319	-4.13153	0.000949474	0.0112336	-0.653468
Rnase6	NM_030098	Rnase6|9530043P15Rik|BB119466|-|14|14 C1|protein-coding	78416	-2.64489	1.12725	-4.13092	0.000950628	0.0112362	-1.16679
Mical1	NM_138315	Mical1|MICAL|MICAL-1|Nical|-|10|10 B2|protein-coding	171580	0.361622	8.19009	4.13011	0.000952155	0.0112363	-0.811611
Knl1	NM_029617	Knl1|2310043D08Rik|5730505K17Rik|Casc5|-|2|2 E5|protein-coding	76464	-1.11947	4.46645	-4.12993	0.000952501	0.0112363	-0.576438
Ndufb6	NM_001033305	Ndufb6|CI-B17|Gm137|-|4|4 A5|protein-coding	230075	-0.448265	6.57499	-4.12927	0.000953742	0.01124	-0.785668
Mecr	NM_025297	Mecr|AI195831|Nrbf1|-|4|4 D2.3|protein-coding	26922	-0.766772	4.29268	-4.12758	0.000956966	0.011267	-0.560759
Sgms1	NM_001168526	Sgms1|9530058O11Rik|AI841905|C80702|Mob|Sms1|Sor1|Tmem23|-|19|19 C1|protein-coding	208449	0.968765	3.99078	4.12649	0.000959043	0.0112804	-0.534617
Nop2	NM_138747	Nop2|120kDa|A530002O17|Nol1|-|6 F2|6 59.32 cM|protein-coding	110109	-0.505462	6.40362	-4.12464	0.000962567	0.0113028	-0.785122
Smim24	NM_001099917	Smim24|2210404O07Rik|-|10|10 C1|protein-coding	72273	1.01014	2.1269	4.12451	0.00096282	0.0113028	-0.626435
St6galnac3	NM_011372	St6galnac3|Siat7c|-|3|3 H3|protein-coding	20447	1.01731	3.13061	4.12075	0.000970042	0.0113765	-0.520403
Gm16907	NR_045794	Gm16907|-|-|13 B3|13 32.8 cM|ncRNA	100504114	0.804767	3.97742	4.11961	0.000972237	0.0113808	-0.556657
Lyz2	NM_017372	Lyz2|AI326280|Lys|Lysm|Lyzf2|Lyzs|Lzm|Lzm-s1|Lzp|-|10 D2|10 65.34 cM|protein-coding	17105	-1.3103	5.02763	-4.11959	0.000972292	0.0113808	-0.637435
Morc3	NM_001045529	Morc3|1110051N18Rik|AI452146|BF318192|D16Jhu32e|NXP2|Zcwcc3|-|16|16 C4|protein-coding	338467	0.385826	6.89579	4.11514	0.000980924	0.0114707	-0.83083
Znfx1	NM_001033196	Znfx1|AI481105|Astx3|-|2|2 H3|protein-coding	98999	0.68812	6.19739	4.11408	0.000982995	0.0114838	-0.792236
9930111J21Rik1	NM_001114679	9930111J21Rik1|9930111J21Rik|Iigp|-|11|11 B1.2|protein-coding	667214	0.709773	5.3659	4.11292	0.000985279	0.0114894	-0.712984
Kif20a	NM_009004	Kif20a|AA415432|Rab6kifl|-|18 B1|18 18.69 cM|protein-coding	19348	-0.924793	6.49794	-4.11286	0.000985379	0.0114894	-0.812295
B4galt1	NM_022305	B4galt1|B-1,4-GalT|B-1,4-GalT1|GalT|Ggtb|Ggtb2|b4Gal-T1|beta-1,4-GalT|beta-1,4-GalT1|beta4Gal-T1|-|4 A5|4 20.46 cM|protein-coding	14595	0.395366	7.13813	4.11179	0.000987483	0.0115028	-0.843532
Cct6a	NM_009838	Cct6a|CCT-zeta|CCT-zeta-1|Cct6|Cctz-1|TCP-1-zeta|-|5|5 G1.3|protein-coding	12466	-0.595096	8.15595	-4.11047	0.000990075	0.0115219	-0.850106
Akna	NM_001045514	Akna|AI597013|-|4|4 B3-C1|protein-coding	100182	0.496882	9.68098	4.10795	0.00099507	0.0115689	-0.846164
Hdgf	NM_008231	Hdgf|AI118077|D3Ertd299e|-|3 F1|3 38.78 cM|protein-coding	15191	-0.877618	7.97421	-4.10649	0.000997964	0.0115914	-0.857538
Lmo2	NM_008505	Lmo2|Rbtn-2|Rbtn2|Rhom-2|Ttg2|-|2 E2|2 54.46 cM|protein-coding	16909	-1.8766	0.492123	-4.10572	0.000999484	0.0115979	-1.42143
Sdhaf3	NM_001077713	Sdhaf3|0610005M07Rik|4933430A16Rik|Acn9|-|6|6 A1|protein-coding	71238	-0.860483	1.9239	-4.10478	0.00100136	0.0116084	-0.688515
Rps7	NM_011300	Rps7|Mtu|Rps7A|S7|-|12|12 A2|protein-coding	20115	-0.610642	5.66953	-4.10181	0.00100729	0.011655	-0.756548
Ogt	NM_139144	Ogt|1110038P24Rik|4831420N21Rik|AI115525|Ogtl|-|X|X D|protein-coding	108155	0.520176	7.04764	4.1014	0.00100812	0.011655	-0.861699
Vps18	NM_172269	Vps18|9930024E13Rik|-|2|2 E5|protein-coding	228545	0.527908	5.21966	4.10132	0.00100827	0.011655	-0.711716
Zwilch	NM_026507	Zwilch|2310031L18Rik|-|9|9 C|protein-coding	68014	-1.4335	3.4849	-4.09791	0.00101514	0.0117067	-0.561882
Kif22	NM_145588	Kif22|AU021460|C81217|Kid|Kif22a|-|7 F3|7 69.29 cM|protein-coding	110033	-0.946413	6.36563	-4.0976	0.00101576	0.0117067	-0.832134
Map1lc3b	NM_026160	Map1lc3b|1010001C15Rik|Atg8|LC3b|Map1lc3|-|8|8 E1|protein-coding	67443	0.396736	7.86686	4.09728	0.00101641	0.0117067	-0.876921
Ripply3	NM_133229	Ripply3|Dscr6|-|16|16 C4|protein-coding	170765	-1.75776	1.92078	-4.09718	0.00101662	0.0117067	-0.701709
Cep78	NM_198019	Cep78|5730599I05Rik|D030027P05|-|19|19 A|protein-coding	208518	-0.532769	3.88958	-4.09563	0.00101976	0.0117317	-0.594234
Rpl34	NM_026724	Rpl34|1100001I22Rik|-|3|3 G3|protein-coding	68436	-0.477842	6.157	-4.09353	0.00102403	0.0117695	-0.822787
Lap3	NM_024434	Lap3|2410015L10Rik|AA410100|LAP-3|Lap|Lapep|Pep-7|Pep-S|Pep7|Peps|-|5 B3|5 24.98 cM|protein-coding	66988	-0.667266	5.37295	-4.09189	0.00102738	0.0117806	-0.750078
Prmt3	NM_133740	Prmt3|2010005E20Rik|2410018A17Rik|AL033309|Hrmt1l3|-|7|7 B4|protein-coding	71974	-0.55039	5.9769	-4.09187	0.00102743	0.0117806	-0.815898
Blm	NM_001042527	Blm|-|-|7 D2|7 45.65 cM|protein-coding	12144	-0.788789	3.643	-4.09162	0.00102793	0.0117806	-0.586803
Farsb	NM_011811	Farsb|C76708|Farsa|Farsl|Farslb|Frsb|-|1|1 C4|protein-coding	23874	-0.438741	6.91641	-4.09076	0.0010297	0.0117854	-0.876893
Mctp2	NM_001024703	Mctp2|Gm489|-|7|7 D1|protein-coding	244049	0.693331	5.47	4.08836	0.00103463	0.0117854	-0.770114
Hgs	NM_008244	Hgs|Hgr|Hrs|ZFYVE8|tn|-|11 E2|11 84.16 cM|protein-coding	15239	0.360688	6.38329	4.08831	0.00103474	0.0117854	-0.860207
Ndel1	NM_023668	Ndel1|2600006O07Rik|MITAP1|NUDEL|mNudel|-|11|11 B3|protein-coding	83431	0.339058	6.69473	4.0882	0.00103495	0.0117854	-0.876774
Fam166a	NM_026624	Fam166a|4931415M17|-|2|2 A3|protein-coding	68222	-0.846885	3.97441	-4.08805	0.00103526	0.0117854	-0.607091
Aplp1	NM_007467	Aplp1|-|-|7 B1|7 18.32 cM|protein-coding	11803	0.623258	5.14969	4.08793	0.00103552	0.0117854	-0.742317
Psmb1	NM_011185	Psmb1|AA409053|C81484|Lmpc5|-|17 A2|17 8.95 cM|protein-coding	19170	-0.342874	8.40536	-4.08793	0.00103552	0.0117854	-0.89382
Qsox1	NM_001024945	Qsox1|1300003H02Rik|QSOX|Qscn6|SOx|-|1|1 G3|protein-coding	104009	0.327923	6.11855	4.08744	0.00103653	0.0117854	-0.843447
Fignl1	NM_021891	Fignl1|-|-|11|11 A1|protein-coding	60530	-1.04595	6.01245	-4.08715	0.00103713	0.0117854	-0.819498
Glmp	NM_020003	Glmp|0610031J06Rik|AB027141|NCU-G1|-|3|3 F1|protein-coding	56700	0.421603	8.26966	4.08587	0.00103978	0.0118043	-0.898291
Sgol2a	NM_199007	Sgol2a|1110007N04Rik|4932411A20Rik|5730576N04Rik|AU018846|AV008062|D1Ertd8e|Sgol2|Tripin|-|1 C1.3|1 28.86 cM|protein-coding	68549	-0.98235	4.13079	-4.08453	0.00104255	0.0118209	-0.630785
Gsg2	NM_010353	Gsg2|Haspin|-|11 B4|11 45.25 cM|protein-coding	14841	-0.653694	4.85266	-4.08353	0.00104463	0.0118209	-0.704098
Hipk1	NM_010432	Hipk1|1110062K04Rik|Myak|-|3|3 F2.2|protein-coding	15257	0.653752	5.94951	4.08302	0.0010457	0.0118209	-0.826467
Pold1	NM_011131	Pold1|125kDa|-|7 B3|7 28.83 cM|protein-coding	18971	-0.579009	7.49246	-4.08241	0.00104697	0.0118209	-0.904253
Sapcd2	NM_001081085	Sapcd2|2010317E24Rik|6030458L21Rik|AL033337|ang|-|2|2 A3|protein-coding	72080	-1.2431	4.17836	-4.08216	0.00104748	0.0118209	-0.639055
Mysm1	NM_177239	Mysm1|C130067A03Rik|C530050H10Rik|-|4|4 C5|protein-coding	320713	0.620364	5.00635	4.08191	0.00104802	0.0118209	-0.730377
Smap2	NM_133716	Smap2|1810031K02Rik|AA408614|Smap1l|-|4|4 D2.2|protein-coding	69780	0.565475	7.69489	4.08187	0.00104809	0.0118209	-0.906751
Ccdc18	NM_028481	Ccdc18|1700021E15Rik|4932411G06Rik|NY-SAR-41|-|5|5 F|protein-coding	73254	-1.3543	1.8248	-4.08102	0.00104986	0.0118297	-0.760342
Tpi1	NM_009415	Tpi1|AI255506|Tpi|Tpi-1|-|6 F2|6 59.17 cM|protein-coding	21991	-0.792248	9.54732	-4.08013	0.00105172	0.0118397	-0.901759
Ccdc28b	NM_025455	Ccdc28b|1110002E08Rik|1810010N17Rik|-|4|4 D2.2|protein-coding	66264	-1.00759	1.94913	-4.07775	0.00105672	0.0118787	-0.72892
Ift27	NM_025931	Ift27|2600013G09Rik|Rabl4|-|15|15 E1|protein-coding	67042	-0.456793	5.4703	-4.07723	0.00105781	0.0118787	-0.791431
Gm4737	NM_001304528	Gm4737|AL024110|EG11615|ENSMUSG00000048087|-|16 B5|16|protein-coding	11615	-0.622933	3.05	-4.07708	0.00105814	0.0118787	-0.599419
Mrps22	NM_025485	Mrps22|3100002P07Rik|Rpms22|-|9|9 E3.3|protein-coding	64655	-0.544931	4.38866	-4.07488	0.00106279	0.0119117	-0.675619
Kbtbd13	NM_028974	Kbtbd13|5430433E21Rik|-|9|9 C|protein-coding	74492	-2.18485	-0.388239	-4.07475	0.00106305	0.0119117	-1.84211
Mlf1	NM_010801	Mlf1|HLS7|-|3 E1|3 30.91 cM|protein-coding	17349	-1.15587	3.32467	-4.0728	0.00106719	0.011947	-0.607193
Fabp5	NM_010634	Fabp5|E-FABP|Fabpe|Klbp|PA-FABP|mal1|-|3|3 A1|protein-coding	16592	-1.40485	2.96971	-4.07148	0.00107002	0.0119675	-0.615114
Prkab1	NM_031869	Prkab1|1300015D22Rik|AU021155|E430008F22|-|5|5 F|protein-coding	19079	0.350728	6.43835	4.07081	0.00107144	0.0119724	-0.897516
Esco2	NM_028039	Esco2|2410004I17Rik|D030072L07Rik|-|14|14 D1|protein-coding	71988	-1.06762	4.77132	-4.06988	0.00107342	0.0119834	-0.721445
Rnmtl1	NM_183263	Rnmtl1|4833420N02Rik|AI255153|HC90|Mrm3|-|11|11 B5|protein-coding	67390	-0.653641	4.1699	-4.06813	0.00107717	0.0120141	-0.664274
Ndufa11	NM_027244	Ndufa11|2010012C24Rik|AV006275|B14.7|-|17|17 D|protein-coding	69875	-0.387851	6.95866	-4.06766	0.00107819	0.0120144	-0.924024
Klrb1b	NM_030599	Klrb1b|Klrb1d|Ly55b|Ly55d|NKR-P1B|NKR-P1D|Nkrp1-b|Nkrp1d|ly-55b|ly-55d|-|6 F3|6 63.09 cM|protein-coding	80782	-2.46268	1.1292	-4.06563	0.00108255	0.0120519	-1.06476
Slc16a6	NM_134038	Slc16a6|AW743111|ESTM12|MCT 6|MCT 7|MCT6|-|11|11 E1|protein-coding	104681	0.43095	5.88744	4.06471	0.00108455	0.012063	-0.865821
Mettl18	NM_027279	Mettl18|2810422O20Rik|C78571|-|1|1 H2.1|protein-coding	69962	0.497933	4.03789	4.06388	0.00108634	0.0120718	-0.660859
Cpt1a	NM_013495	Cpt1a|C730027G07|CPTI|Cpt1|-|19 A|19 3.08 cM|protein-coding	12894	0.695871	6.33939	4.06289	0.00108848	0.0120844	-0.903442
Epb41	NM_001128607	Epb41|4.1R|AI415518|D4Ertd442e|Elp-1|Elp1|Epb4.1|mKIAA4056|-|4 D2.3|4 64.54 cM|protein-coding	269587	0.436469	7.36609	4.06128	0.001092	0.0121123	-0.946019
Mef2c	NM_001347566	Mef2c|5430401D19Rik|9930028G15Rik|AV011172|Mef2|-|13 C3|13 43.68 cM|protein-coding	17260	-3.10603	-0.36065	-4.05993	0.00109493	0.0121337	-2.04153
Dock10	NM_001285927	Dock10|9330153B10Rik|A630054M16Rik|Jr4|Jr5|R75174|ZIZ3|Zizimin3|mKIAA0694|-|1|1 C5|protein-coding	210293	0.442729	8.56978	4.0589	0.00109718	0.0121474	-0.949768
Rasal3	NM_178785	Rasal3|A430107D22Rik|-|17|17 B1|protein-coding	320484	0.345128	9.78843	4.05736	0.00110055	0.0121736	-0.945021
Ccne1	NM_007633	Ccne1|AW538188|CycE1|-|7 B3|7 25.35 cM|protein-coding	12447	-0.799708	5.78864	-4.05626	0.00110297	0.0121893	-0.863887
Telo2	NM_001163661	Telo2|1200003M09Rik|AI415602|Tel2|mKIAA0683|-|17|17 A3.3|protein-coding	71718	-0.519122	4.79376	-4.05455	0.00110673	0.0122077	-0.761372
Trim14	NM_029077	Trim14|5830400N10Rik|pub|-|4|4 B1|protein-coding	74735	0.385959	7.62959	4.0538	0.0011084	0.0122077	-0.962377
Ltv1	NM_181470	Ltv1|2610020N02Rik|-|10|10 A2|protein-coding	353258	-0.496424	5.87061	-4.05333	0.00110943	0.0122077	-0.881648
Pbk	NM_023209	Pbk|2810434B10Rik|AW538537|D14Ertd732e|TOPK|-|14 D1|14 34.36 cM|protein-coding	52033	-1.19284	4.9844	-4.05323	0.00110964	0.0122077	-0.776007
Fbxo17	NM_015796	Fbxo17|Fbg4|Fbx17|Fbxo26|-|7|7 B1|protein-coding	50760	-1.01907	1.46765	-4.05321	0.0011097	0.0122077	-0.899087
Napsa	NM_008437	Napsa|KAP|Kdap|NAP1|SNAPA|pronapsin|-|7|7 B3|protein-coding	16541	-1.34839	6.12291	-4.05185	0.00111271	0.0122166	-0.897308
Pold2	NM_008894	Pold2|50kDa|p50|po1D2|-|11|11 A1|protein-coding	18972	-0.539247	7.31162	-4.05152	0.00111344	0.0122166	-0.96321
Foxm1	NM_008021	Foxm1|AA408308|AW554517|BB238854|Fkh16|Foxm1b|HFH-11B|MPHOSPH2|Mpm2|WIN|-|6 F3|6 62.98 cM|protein-coding	14235	-0.850074	4.81935	-4.05099	0.00111462	0.0122166	-0.765007
Atp5sl	NM_025504	Atp5sl|2310004L02Rik|C030044E10Rik|-|7|7 A3|protein-coding	66349	0.453736	5.06674	4.05035	0.00111604	0.0122166	-0.801015
Birc5	NM_001012273	Birc5|AAC-11|Api4|TIAP|survivin40|-|11|11 E2|protein-coding	11799	-1.01438	6.86988	-4.05023	0.00111631	0.0122166	-0.950088
Cinp	NM_027223	Cinp|1810047K05Rik|2810452K22Rik|-|12|12 F1|protein-coding	67236	-0.637472	5.19338	-4.04995	0.00111694	0.0122166	-0.814841
Get4	NM_026269	Get4|1110007L15Rik|AW412535|Cee|-|5|5 G2|protein-coding	67604	-0.436952	6.32711	-4.04965	0.00111759	0.0122166	-0.928327
Acp2	NM_007387	Acp2|Acp-2|LAP|-|2 E1|2 50.54 cM|protein-coding	11432	0.360865	5.36277	4.04842	0.00112035	0.0122357	-0.840699
Lppos	NR_037954	Lppos|1110054M08Rik|AI481106|-|16|16 B1|ncRNA	68841	0.752492	2.57868	4.0471	0.0011233	0.0122543	-0.674655
Mat2b	NM_134017	Mat2b|1110064C04Rik|2410018D16Rik|AI182287|AU022853|MAT-II|MATIIbeta|TGR|-|11|11 A5|protein-coding	108645	0.355525	8.13746	4.04675	0.00112409	0.0122543	-0.975856
Bin2	NM_001270537	Bin2|-|-|15|15 F1|protein-coding	668218	0.301231	9.33886	4.04598	0.0011258	0.0122619	-0.970532
Xpo1	NM_134014	Xpo1|AA420417|Crm1|Exp1|-|11|11 A3.2|protein-coding	103573	-0.522077	7.04538	-4.04391	0.00113048	0.0122817	-0.974189
Zfp646	NM_172749	Zfp646|6820429M01|-|7|7 F3|protein-coding	233905	0.571058	5.55727	4.04376	0.00113081	0.0122817	-0.864438
Ola1	NM_025942	Ola1|2510025G09Rik|2810405J23Rik|2810409H07Rik|Gtpbp9|PTD004|-|2|2 C3|protein-coding	67059	-0.506109	5.36564	-4.04359	0.0011312	0.0122817	-0.844987
Acat1	NM_144784	Acat1|6330585C21Rik|Acat|-|9 A5.3|9 29.12 cM|protein-coding	110446	-0.373259	6.68239	-4.04337	0.0011317	0.0122817	-0.962439
Klhl24	NM_029436	Klhl24|1110046J11Rik|4930429H24Rik|6530402O20Rik|C85082|-|16|16 A3|protein-coding	75785	0.68843	5.26461	4.04121	0.00113658	0.0123204	-0.844526
Pycrl	NM_025412	Pycrl|1110058B13Rik|2700073G24Rik|-|15|15 D3|protein-coding	66194	-0.513581	5.33112	-4.04088	0.00113733	0.0123204	-0.847614
Pwp2	NM_029546	Pwp2|6530411D08Rik|Pwp2h|wdp103|-|10 C1|10 39.72 cM|protein-coding	110816	-0.428247	5.79331	-4.04018	0.00113891	0.0123204	-0.898927
Gramd3	NM_026240	Gramd3|9030613F08Rik|9130427A09Rik|AW061306|NS3TP2|-|18|18 D3|protein-coding	107022	0.713339	7.93528	4.03999	0.00113934	0.0123204	-0.989255
Eef1b2	NM_018796	Eef1b2|2810017J07Rik|Eef1b|-|1|1 C2|protein-coding	55949	-0.617248	6.9512	-4.03735	0.00114536	0.0123744	-0.978829
Zkscan14	NM_023322	Zkscan14|2310046C23Rik|2810437E14Rik|Zfp99|Znf394|-|5|5 G2|protein-coding	67235	0.45532	4.83823	4.03682	0.00114658	0.0123765	-0.793675
Frmd5	NM_172673	Frmd5|1500032A09Rik|5830442F04|A930004K21Rik|R75430|-|2|2 E5|protein-coding	228564	-2.16402	1.42132	-4.03435	0.00115223	0.0124193	-1.05414
Zfp869	NM_181274	Zfp869|1200003I07Rik|-|8|8 B3.3|protein-coding	66869	0.373892	6.05191	4.03419	0.0011526	0.0124193	-0.937563
Fgr	NM_010208	Fgr|-|-|4 D2.3|4 66.11 cM|protein-coding	14191	-1.22717	3.01299	-4.03304	0.00115524	0.0124367	-0.684198
Rab4a	NM_009003	Rab4a|AI848268|Rab4|-|8 E2|8 72.19 cM|protein-coding	19341	1.36445	2.88245	4.03211	0.00115739	0.0124486	-0.680902
Tmem151a	NM_001001885	Tmem151a|AW125688|Gm961|Tmem151|-|19|19 A|protein-coding	381199	1.98189	1.12681	4.0315	0.00115881	0.0124528	-1.05307
Neil3	NM_146208	Neil3|AI449477|BC034753|C85903|-|8|8 B1.3|protein-coding	234258	-1.18384	3.57913	-4.03089	0.00116022	0.0124569	-0.691039
Il18r1	NM_008365	Il18r1|Il18ralpha|Il1rrp|-|1|1 B|protein-coding	16182	0.668002	5.57548	4.02998	0.00116234	0.0124671	-0.909751
Nit2	NM_023175	Nit2|1190017B19Rik|D16Ertd502e|-|16 C1.1|16 34.22 cM|protein-coding	52633	-0.594284	4.19374	-4.02959	0.00116324	0.0124671	-0.740341
Vopp1	NM_146168	Vopp1|AW146242|Ecop|-|6|6 B3|protein-coding	232023	0.477557	6.237	4.02896	0.00116469	0.012468	-0.965259
Srr	NM_013761	Srr|M100034|Rgsc34|Srs|-|11|11 B5|protein-coding	27364	-0.435416	5.18619	-4.02866	0.00116539	0.012468	-0.85006
4933431E20Rik	NR_015459	4933431E20Rik|-|-|3|3 F2.3|ncRNA	329735	1.92041	2.42179	4.02744	0.00116823	0.0124874	-0.72669
Irak3	NM_028679	Irak3|4833428C18Rik|AI563835|IRAK-M|-|10|10 D2|protein-coding	73914	5.59952	-0.292958	4.02602	0.00117154	0.0125117	-2.23508
Zfp296	NM_022409	Zfp296|2210018A16Rik|Znf296|-|7|7 A3|protein-coding	63872	-1.18246	2.68748	-4.02519	0.0011735	0.0125215	-0.709924
Brca2	NM_001081001	Brca2|Fancd1|RAB163|-|5 G3|5 89.52 cM|protein-coding	12190	-0.780971	3.81267	-4.02376	0.00117684	0.0125339	-0.724478
Pstpip1	NM_011193	Pstpip1|CD2BP1|def-2|-|9|9 B|protein-coding	19200	0.771997	7.42539	4.02334	0.00117784	0.0125339	-1.01949
Piwil2	NM_021308	Piwil2|Piwil1l|mili|-|14|14 D2|protein-coding	57746	-3.11446	-0.911349	-4.0231	0.0011784	0.0125339	-2.27722
Slc27a4	NM_011989	Slc27a4|BB144259|FATP4|-|2 B|2 20.64 cM|protein-coding	26569	0.709484	4.3555	4.02292	0.00117882	0.0125339	-0.762635
Ctla2a	NM_007796	Ctla2a|Ctla-2a|-|13 B2|13 32.56 cM|protein-coding	13024	0.581953	8.36736	4.02203	0.00118092	0.0125452	-1.02363
Fbxo32	NM_026346	Fbxo32|4833442G10Rik|AI430017|ATROGIN1|Gm20361|MAFbx|-|15|15 D1|protein-coding	67731	0.604595	4.79135	4.02155	0.00118205	0.0125462	-0.821133
Bcap29	NM_001164090	Bcap29|AW208404|Bap29|-|12 A2|12 13.63 cM|protein-coding	12033	-0.393221	7.02042	-4.02096	0.00118344	0.0125499	-1.01854
Timm8a1	NM_013898	Timm8a1|DXHXS1274E|Ddp1|Fci-12|Tim8a|Timm8a|-|X E3|X 56.18 cM|protein-coding	30058	-0.893503	3.01813	-4.02019	0.00118525	0.0125521	-0.701025
Mcmbp	NM_145955	Mcmbp|1110007A13Rik|AU017382|BC025641|MCM-BP|-|7|7 F3|protein-coding	210711	-0.510213	6.94219	-4.01962	0.00118662	0.0125521	-1.01742
Cops5	NM_013715	Cops5|AI303502|CSN5|Jab1|Mov34|Sgn5|-|1 A2|1 2.29 cM|protein-coding	26754	-0.385836	6.44713	-4.01955	0.00118677	0.0125521	-0.995452
Mrps14	NM_025474	Mrps14|1810032L21Rik|AL022847|Rpms14|-|1|1 H2.1|protein-coding	64659	-0.454843	6.97681	-4.01888	0.00118836	0.0125579	-1.02007
Thoc7	NM_001285780	Thoc7|Nif3l1bp1|-|14|14 A1|protein-coding	66231	-0.370915	5.83621	-4.01623	0.00119466	0.0125672	-0.95058
Sptlc2	NM_011479	Sptlc2|LCB2|LCB2a|Spt2|-|12|12 D2|protein-coding	20773	0.294893	6.92803	4.01607	0.00119506	0.0125672	-1.02727
Pdlim2	NM_001253736	Pdlim2|4732462F18Rik|Slim|-|14|14 D2|protein-coding	213019	0.315514	6.78604	4.01601	0.00119521	0.0125672	-1.0214
Tfam	NM_009360	Tfam|AI661103|Hmgts|mtTFA|tsHMG|-|10 B5.3|10 36.83 cM|protein-coding	21780	-0.323666	5.87004	-4.01586	0.00119556	0.0125672	-0.95558
Akap13	NM_029332	Akap13|1700026G02Rik|5730522G15Rik|5830460E08Rik|AKAP-13|AKAP-Lbc|BRX|Ht31|LBC|PROTO-LB|PROTO-LBC|-|7|7 D1|protein-coding	75547	0.500899	8.75958	4.01554	0.00119633	0.0125672	-1.0343
Tgoln1	NM_009443	Tgoln1|AU015504|D6Ertd384e|TGN38|TGN38A|Ttgn1|-|6 C1|6 32.27 cM|protein-coding	22134	0.431097	8.73744	4.01547	0.00119648	0.0125672	-1.03448
Stoml2	NM_023231	Stoml2|0610038F01Rik|MSLP2|SLP-2|-|4|4 A5|protein-coding	66592	-0.427107	6.8146	-4.0154	0.00119665	0.0125672	-1.02236
Rpsa	NM_011029	Rpsa|67kDa|67lr|AL022858|Lamr|Lamr1|Lamrl1|MLR|P40|P40-3|P40-8|-|9 F4|9 71.41 cM|protein-coding	16785	-0.803242	6.93738	-4.01492	0.0011978	0.0125672	-1.01934
Ifi207	NM_001204910	Ifi207|AI607873|Pyhin-A|-|1|1 H3|protein-coding	226691	-2.18082	0.554416	-4.01458	0.00119861	0.0125672	-1.42908
Hspbp1	NM_024172	Hspbp1|1500019G21Rik|-|7|7 A1|protein-coding	66245	-0.524284	6.80652	-4.01338	0.0012015	0.0125691	-1.02439
Nln	NM_029447	Nln|4930472G13Rik|C79345|-|13|13 D1|protein-coding	75805	-0.831523	4.15055	-4.01316	0.00120202	0.0125691	-0.773228
Ncaph	NM_144818	Ncaph|A730011O11Rik|Brrn1|HCAP-H|mKIAA0074|-|2|2 F1|protein-coding	215387	-0.805089	6.12859	-4.01312	0.00120212	0.0125691	-0.981933
Atg13	NM_145528	Atg13|1110053A20Rik|D2Ertd391e|Harbi1|-|2|2 E1|protein-coding	51897	0.366554	6.35395	4.0126	0.00120338	0.0125691	-1.00564
Cflar	NM_207653	Cflar|2310024N18Rik|A430105C05Rik|CLARP|Cash|Casper|ENSMUSG00000072980|FLAME|FLAME-1|Flip|Gm9845|I-FLICE|MRIT|c-Flip|-|1 C1.3|1 29.16 cM|protein-coding	12633	0.588978	5.76151	4.01179	0.0012053	0.0125691	-0.95042
Zfp707	NM_001081065	Zfp707|1500031N24Rik|AI451708|AW495315|-|15|15 D3|protein-coding	69020	0.411423	5.05231	4.01144	0.00120615	0.0125691	-0.875098
Tspan32	NM_020286	Tspan32|AW208513|Art-1|BB235973|D7Wsu37e|Phemx|Tssc6|-|7 F5|7 88.09 cM|protein-coding	27027	0.73183	6.03345	4.01126	0.00120659	0.0125691	-0.974772
E4f1	NM_007893	E4f1|p120E4F|phi-AP3|-|17 A3.3|17 12.39 cM|protein-coding	13560	0.564825	5.78498	4.01104	0.00120713	0.0125691	-0.956066
Pcif1	NM_146129	Pcif1|2310022K11Rik|C20orf67|F730014I05Rik|-|2|2 H3|protein-coding	228866	0.32944	7.39042	4.00983	0.00121003	0.0125885	-1.04756
Bcas3	NM_001166643	Bcas3|1500019F07Rik|2610028P08Rik|AU021018|BC028339|K20D4|rudhira|-|11|11 C|protein-coding	192197	0.509584	6.05056	4.00874	0.00121269	0.0126013	-0.988367
Ctso	NM_177662	Ctso|A330105D01Rik|AI118514|-|3|3 E3|protein-coding	229445	0.323137	6.52143	4.00846	0.00121335	0.0126013	-1.02357
Ipo5	NM_023579	Ipo5|1110011C18Rik|5730478E03Rik|AA409333|C76941|IMB3|Kpnb3|Ranbp5|-|14|14 E4-E5|protein-coding	70572	-0.58057	6.3692	-4.00444	0.00122313	0.0126832	-1.0162
Hspe1	NM_008303	Hspe1|10kDa|Hsp10|mt-cpn10|-|1|1 C1.2|protein-coding	15528	-0.586907	5.83498	-4.00436	0.00122334	0.0126832	-0.967213
Bsdc1	NM_133889	Bsdc1|1110063F24Rik|AW011758|-|4|4 D2.2|protein-coding	100383	0.415439	5.26269	4.0035	0.00122542	0.0126939	-0.913543
Xrcc2	NM_020570	Xrcc2|4921524O04Rik|8030409M04Rik|RAD51|RecA|-|5|5 B1|protein-coding	57434	-0.730937	3.51468	-4.00236	0.00122822	0.0127064	-0.744364
Smarca2	NM_011416	Smarca2|2610209L14Rik|SNF2alpha|Snf2l2|brahma|brm|-|19 C1|19 21.17 cM|protein-coding	67155	0.445132	6.58755	4.00175	0.00122973	0.0127064	-1.03986
Mthfd2	NM_008638	Mthfd2|AW558851|NMDMC|-|6 C3|6 35.94 cM|protein-coding	17768	-0.411355	6.5454	-4.00173	0.00122979	0.0127064	-1.03657
Lrrc75a	NM_198861	Lrrc75a|Fam211a|-|11|11 B2|protein-coding	192976	-1.09551	3.08301	-4.0011	0.00123133	0.0127114	-0.733997
Cbr1	NM_007620	Cbr1|AW261796|CR|Cbr|-|16 C4|16 54.53 cM|protein-coding	12408	0.548091	5.18328	4.00024	0.00123344	0.0127224	-0.899878
Pld3	NM_011116	Pld3|Sam-9|-|7|7 A3|protein-coding	18807	0.533213	10.0191	3.99916	0.0012361	0.0127237	-1.05826
Magohb	NM_001327860	Magohb|2010012C16Rik|Mago|Magoh|Magoh-rs1|-|6 F3|6|protein-coding	66441	-0.658691	4.98296	-3.99912	0.00123619	0.0127237	-0.886486
Uhrf2	NM_144873	Uhrf2|2310065A22Rik|AI426270|AW214556|D130071B19Rik|Nirf|-|19|19 C1|protein-coding	109113	0.622368	6.81756	3.99891	0.00123673	0.0127237	-1.05586
Slc25a13	NM_001177572	Slc25a13|AI785475|Ctrn|-|6|6 A1|protein-coding	50799	-1.01382	4.2451	-3.99764	0.00123987	0.0127451	-0.800251
Slmo2	NM_025531	Slmo2|2310042G06Rik|AA407013|Prelid3b|-|2|2 H4|protein-coding	66390	-0.462316	6.566	-3.99653	0.00124262	0.0127545	-1.0481
Cul2	NM_029402	Cul2|1300003D18Rik|4932411N15Rik|AI327301|mKIAA4106|-|18|18 A1|protein-coding	71745	-0.430858	6.4882	-3.99604	0.00124384	0.0127545	-1.04584
Araf	NM_009703	Araf|1200013E08Rik|A-Raf|AW495444|Araf1|-|X A1.3|X 16.3 cM|protein-coding	11836	0.310386	7.02166	3.99599	0.00124396	0.0127545	-1.06869
Gprasp1	NM_026081	Gprasp1|2210415K24Rik|3110031O14Rik|C87852|GASP|GASP1|-|X|X F1|protein-coding	67298	0.627415	4.16235	3.99555	0.00124506	0.012755	-0.802422
Adam19	NM_009616	Adam19|AL024287|MADDAM|MTLNB|Mltnb|-|11 B1.1|11 27.54 cM|protein-coding	11492	0.638405	7.09364	3.99472	0.00124712	0.0127653	-1.07221
Il15ra	NM_008358	Il15ra|AA690181|IL-15RA|-|2 A1|2 8.97 cM|protein-coding	16169	0.622854	4.85636	3.9905	0.00125768	0.0128624	-0.890088
Gas2l1	NM_144560	Gas2l1|4930500E24Rik|D0Jmb1|Gar22|TU-71.1|-|11|11 A1|protein-coding	78926	0.900718	2.83556	3.98919	0.00126099	0.012869	-0.75918
Ppil2	NM_001252444	Ppil2|0610009L05Rik|1700016N17Rik|4921520K19Rik|4930511F14Rik|AA589416|C130078A06Rik|CYC4|-|16|16 A3|protein-coding	66053	0.265376	7.84847	3.98916	0.00126104	0.012869	-1.0899
Eef1akmt1	NM_026526	Eef1akmt1|2510005D08Rik|AW045965|Ayu21-96|Gt(pU21)96Imeg|GtAyu21-96|N6amt2|-|14|14 C3|protein-coding	68043	-0.393087	5.90538	-3.98857	0.00126255	0.012869	-1.00961
Ciita	NM_001302619	Ciita|C2ta|EG669998|Gm9475|Mhc2ta|-|16|16 A1|protein-coding	12265	-2.5602	1.31692	-3.98855	0.00126259	0.012869	-1.17012
Stab1	NM_138672	Stab1|FEEL-1|FELE-1|MFEEL-1|MS-1|STAB-1|mKIAA0246|-|14|14 B|protein-coding	192187	-1.88685	0.0680428	-3.98755	0.00126512	0.0128822	-1.61515
Gpr68	NM_175493	Gpr68|BB131428|Ogr1|-|12|12 E|protein-coding	238377	0.563885	8.14822	3.98719	0.00126602	0.0128822	-1.09278
Set	NM_001204875	Set|2610030F17Rik|5730420M11Rik|AA407739|I-2PP2A|StF-IT-1|TAF-I|-|2|2 B|protein-coding	56086	-0.413418	6.75016	-3.98654	0.00126768	0.0128882	-1.07563
Emc8	NM_010926	Emc8|Cox4nb|Fam158b|Noc4|-|8 E1|8 69.98 cM|protein-coding	18117	-0.446476	6.07894	-3.98594	0.00126919	0.0128927	-1.03602
Fh1	NM_010209	Fh1|Fh|Fh-1|-|1|1 H3|protein-coding	14194	-0.622253	6.33229	-3.9835	0.0012754	0.0129335	-1.0546
Ralgapb	NM_001291138	Ralgapb|AI507211|B230339M05Rik|p170|-|2|2 H1|protein-coding	228850	0.420975	5.38228	3.98325	0.00127603	0.0129335	-0.968469
Unc119b	NM_175352	Unc119b|AA407659|AI414892|-|5|5 F|protein-coding	106840	0.440898	8.17212	3.9831	0.00127642	0.0129335	-1.10092
Wdr43	NM_175639	Wdr43|2610318G08Rik|AU020887|AV024208|Wrd43|mKIAA0007|-|17|17 E1.3|protein-coding	72515	-0.464209	7.36589	-3.9823	0.00127847	0.0129351	-1.10025
Nipal3	NM_028995	Nipal3|9130020G22Rik|AI480660|Npal3|-|4|4 D3|protein-coding	74552	0.71657	4.53074	3.98216	0.00127883	0.0129351	-0.865954
Skap2	NM_018773	Skap2|2610021A10Rik|AA960083|BB137539|RA70|SKAP-HOM|Saps|Scap2|mSKAP55R|-|6|6 B3|protein-coding	54353	-0.439679	5.13263	-3.98166	0.00128011	0.0129351	-0.94368
Pld4	NM_178911	Pld4|AI132321|thss|-|12|12 F1|protein-coding	104759	-1.682	3.42854	-3.9811	0.00128154	0.0129351	-0.769938
Nup85	NM_001002929	Nup85|Pcnt1|frount|-|11|11 E2|protein-coding	445007	-0.488127	6.88946	-3.98094	0.00128193	0.0129351	-1.0935
Tnfaip3	NM_009397	Tnfaip3|A20|Tnfip3|-|10 A3|10 8.08 cM|protein-coding	21929	1.17898	8.07192	3.97944	0.0012858	0.0129633	-1.10741
Magee1	NM_053201	Magee1|AI847422|DAMAGE|mMage-e1|-|X|X D|protein-coding	107528	0.700041	4.35634	3.97894	0.00128708	0.0129653	-0.864217
Kcnj8	NM_008428	Kcnj8|AI448900|Kir6.1|gnite|slmbr|sltr|uKATP-1|-|6 G2|6 74.31 cM|protein-coding	16523	0.841028	2.55919	3.97803	0.00128943	0.0129782	-0.794962
Pnrc2	NM_026383	Pnrc2|0610011E17Rik|D4Bwg0593e|-|4 D3|4 68.01 cM|protein-coding	52830	0.329719	6.9613	3.9776	0.00129054	0.0129785	-1.10297
Fbxo25	NM_001347316	Fbxo25|9130015I06Rik|AI649137|Fbx25|-|8|8 A1.1|protein-coding	66822	0.668954	5.1327	3.97558	0.00129575	0.0130094	-0.946159
Cyth4	NM_028195	Cyth4|2510004M07Rik|5830469K17Rik|AI467541|Pscd4|mFLJ00017|-|15|15 E1|protein-coding	72318	0.451571	9.46905	3.97558	0.00129577	0.0130094	-1.10792
Hmgn2	NM_016957	Hmgn2|HMG-17|Hmg17|-|4 D3|4 66.47 cM|protein-coding	15331	-0.794878	7.1594	-3.97451	0.00129853	0.0130263	-1.11005
Eif1a	NM_010120	Eif1a|C76390|Ef1a|Eftu|Eif4c|eIF-1A|eIF-4C|-|18|18 C|protein-coding	13664	-0.436815	6.76808	-3.9734	0.00130141	0.0130444	-1.10261
Tmbim6	NM_026669	Tmbim6|5031406P05Rik|Bi1|Tegt|-|15 F1|15 56.13 cM|protein-coding	110213	0.340587	8.29796	3.97161	0.00130608	0.0130803	-1.12337
Ficd	NM_001010825	Ficd|D5Ertd40e|Hype|-|5 F|5 55.55 cM|protein-coding	231630	0.616233	4.29731	3.9694	0.00131186	0.0131273	-0.86552
Ubxn4	NM_026390	Ubxn4|1300013G12Rik|Ubxd2|mKIAA0242|-|1|1 E3|protein-coding	67812	0.330489	7.03556	3.96787	0.0013159	0.0131568	-1.12464
Exosc6	NM_028274	Exosc6|2610510N21Rik|C76919|Mtr3|-|8|8 E1|protein-coding	72544	-0.531374	5.66809	-3.96707	0.001318	0.0131656	-1.02464
Eif4enif1	NM_001166549	Eif4enif1|2610509L04Rik|A930019J01Rik|AA410001|AU021239|Clast4|D11Ertd166e|-|11 A1|11 2.24 cM|protein-coding	74203	0.711727	6.7499	3.96627	0.0013201	0.0131656	-1.12021
Morf4l2	NM_001168226	Morf4l2|2410017O14Rik|Mrgx|Sid393p|mKIAA0026|-|X|X F1|protein-coding	56397	-0.390392	6.40409	-3.96591	0.00132107	0.0131656	-1.1001
Gcsam	NM_001159297	Gcsam|Gcet|Gcet2|M17|M17-L|-|16|16 B5|protein-coding	14525	-5.28563	0.360935	-3.96588	0.00132114	0.0131656	-2.1063
Rac2	NM_009008	Rac2|AI323801|AI452260|-|15|15 E1|protein-coding	19354	0.334876	11.1864	3.96507	0.00132328	0.013167	-1.11848
Acox1	NM_015729	Acox1|AOX|Acox|D130055E20Rik|Paox|-|11|11 E2|protein-coding	11430	0.421272	5.07891	3.96469	0.0013243	0.013167	-0.962258
Thop1	NM_022653	Thop1|AI131655|AI327041|EP24.15|-|10 C1|10 39.72 cM|protein-coding	50492	-0.701029	4.74639	-3.96367	0.001327	0.013167	-0.926482
Ncapg2	NM_133762	Ncapg2|5830426I05Rik|Luzp5|Mtb|mCAP-G2|-|12|12 F2|protein-coding	76044	-0.936522	5.37932	-3.96338	0.00132775	0.013167	-1.00399
Fam46c	NM_001142952	Fam46c|4930431B09Rik|AI449797|-|3|3 F2.2|protein-coding	74645	0.91285	4.24942	3.96296	0.00132888	0.013167	-0.865356
Mppe1	NM_172630	Mppe1|A530095G11|-|18|18 E1|protein-coding	225651	0.483632	6.48155	3.96266	0.00132967	0.013167	-1.10945
Rsl24d1	NM_198609	Rsl24d1|2410159K22Rik|-|9|9 D|protein-coding	225215	-0.448699	5.74154	-3.9625	0.00133011	0.013167	-1.04086
Dna2	NM_177372	Dna2|Dna2l|E130315B21Rik|-|10|10 B4|protein-coding	327762	-1.25952	3.18758	-3.96221	0.00133088	0.013167	-0.803397
Gba	NR_122037	Gba|GBA1|GC|GCase|GLUC|betaGC|-|3 F1|3 39.01 cM|protein-coding	14466	0.428372	7.4293	3.96144	0.00133292	0.013167	-1.14291
Nup37	NM_027191	Nup37|2410003L22Rik|2810039M17Rik|-|10|10 C1|protein-coding	69736	-0.581896	5.10331	-3.9614	0.00133302	0.013167	-0.976427
Rock1	NM_009071	Rock1|1110055K06Rik|Rock-I|-|18|18 A1|protein-coding	19877	0.276516	7.50667	3.9613	0.00133329	0.013167	-1.14411
Ube2n	NM_080560	Ube2n|1500026J17Rik|AL022654|BB101821|UBC13|-|10|10 C2|protein-coding	93765	-0.37971	5.45341	-3.96039	0.00133572	0.0131803	-1.0183
Sgpl1	NM_001316673	Sgpl1|AI428538|D10Xrf456|S1PL|Spl|-|10 B4|10 32.14 cM|protein-coding	20397	0.440142	7.22956	3.95934	0.00133855	0.0131974	-1.14517
Rnf19a	NM_013923	Rnf19a|AA032313|Dorfin|Rnf19|UIP117|Ubce7ip2|XYbp|-|15|15 B3.1|protein-coding	30945	0.551332	6.96462	3.95793	0.00134231	0.0132203	-1.14306
Syne3	NM_001042699	Syne3|nesprin-3|-|12|12 E|protein-coding	212073	0.744347	4.38687	3.95765	0.00134307	0.0132203	-0.897836
Thap3	NM_175152	Thap3|2010013E08Rik|2210418H06Rik|-|4|4 E2|protein-coding	69876	0.476449	5.32256	3.95637	0.00134652	0.0132372	-1.0092
Nol7	NM_023554	Nol7|2210008F15Rik|5730556I21Rik|NOP27|RARG-1|-|13|13 A4|protein-coding	70078	-0.294838	6.83684	-3.9562	0.00134698	0.0132372	-1.14136
Gata3	NM_008091	Gata3|Gata-3|jal|-|2 A1|2 6.69 cM|protein-coding	14462	0.418972	6.70849	3.95539	0.00134916	0.0132479	-1.13844
Klhl30	NM_027551	Klhl30|4631423F02Rik|-|1|1 D|protein-coding	70788	-1.49875	3.0502	-3.95338	0.0013546	0.0132905	-0.820142
Adgrb2	NM_173071	Adgrb2|Bai2|-|4|4 D2.2|protein-coding	230775	-1.78133	1.01417	-3.95282	0.00135612	0.0132946	-1.34893
Bub1b	NM_009773	Bub1b|AU045529|BUBR1|-|2|2 E5|protein-coding	12236	-0.928023	6.26322	-3.95182	0.00135882	0.0133102	-1.1144
Ccnd3	NM_007632	Ccnd3|9230106B05Rik|AA682053|AL024085|AW146355|C78795|-|17 C|17 23.37 cM|protein-coding	12445	0.366499	9.28735	3.95082	0.00136154	0.0133155	-1.15835
H13	NM_001159551	H13|1200006O09Rik|4930443L17Rik|5031424B04Rik|AV020344|H-13|Hm13|PSL3|Spp|-|2 H1|2 75.41 cM|protein-coding	14950	0.362523	8.61946	3.95081	0.00136157	0.0133155	-1.16288
Map4k3	NM_001290345	Map4k3|4833416M01Rik|4833416M07Rik|9530052P13Rik|Glk|MAPKKKK3|MEKKK 3|MEKKK3|RAB8IPL1|-|17|17 E3|protein-coding	225028	1.2269	2.0197	3.94763	0.00137028	0.0133854	-0.905016
Ftsj3	NM_025310	Ftsj3|AA537063|AU045295|C79843|D11Ertd400e|Epcs3|-|11 E1|11 68.89 cM|protein-coding	56095	-0.475047	6.82723	-3.94739	0.00137093	0.0133854	-1.15551
Ncald	NM_001170868	Ncald|AI848120|D030020D09Rik|D15Ertd412e|-|15 B3.1|15 14.94 cM|protein-coding	52589	0.884309	5.63354	3.94388	0.00138058	0.0134687	-1.07724
Ly6g5b	NM_148939	Ly6g5b|-|-|17|17 B1|protein-coding	266614	0.959615	4.45784	3.94195	0.00138592	0.0134953	-0.927055
Ctsd	NM_009983	Ctsd|CD|CatD|-|7|7 F5|protein-coding	13033	0.47929	11.6302	3.94172	0.00138657	0.0134953	-1.16132
Rpl38	NM_001048057	Rpl38|0610025G13Rik|Rbt|Ts|Tss|-|11 79.82 cM|11 E2|protein-coding	67671	-0.822696	2.31308	-3.94169	0.00138665	0.0134953	-0.885766
Prpf31	NM_027328	Prpf31|1500019O16Rik|2810404O06Rik|AW554706|PRP31|RP11|-|7|7 A1|protein-coding	68988	-0.44228	6.9336	-3.93937	0.0013931	0.013541	-1.17688
Cdk11b	NM_001347308	Cdk11b|AA989746|CDK11-p110|CDK11-p46|CDK11-p58|Cdc11b|Cdc2l1|Cdc2l2|Cdk11|p58|-|4 E2|4 86.73 cM|protein-coding	12537	0.402571	6.25554	3.93919	0.0013936	0.013541	-1.14243
Rb1cc1	NM_009826	Rb1cc1|2900055E04Rik|5930404L04Rik|Cc1|FIP200|LaXp180|-|1|1 A1|protein-coding	12421	0.521732	5.71657	3.93763	0.00139798	0.0135636	-1.0999
Rpl35a	NM_001130484	Rpl35a|2810431L15Rik|Rpl35|-|16|16 B3|protein-coding	57808	-0.931515	2.48762	-3.93756	0.00139817	0.0135636	-0.878636
Gspt1	NM_001130008	Gspt1|AI314175|AI326449|AV307676|C79774|G1st|Gst-1|-|16 A1|16 6.38 cM|protein-coding	14852	-0.426776	7.25118	-3.93689	0.00140004	0.0135708	-1.18857
Exosc2	NM_144886	Exosc2|Rrp4|-|2|2 B|protein-coding	227715	-0.514635	5.86237	-3.93626	0.0014018	0.013577	-1.10823
Rrp15	NM_026041	Rrp15|2810430M08Rik|5430437H21Rik|-|1|1 H5|protein-coding	67223	-0.775645	5.33481	-3.93585	0.00140297	0.0135774	-1.04328
Inppl1	NM_010567	Inppl1|51C|SHIP2|-|7|7 E2|protein-coding	16332	0.779665	3.3812	3.93302	0.00141094	0.0136335	-0.86236
Ccnb2	NM_007630	Ccnb2|CycB2|-|9|9 D|protein-coding	12442	-0.942677	6.80079	-3.93299	0.00141102	0.0136335	-1.18041
Sgol1	NM_028232	Sgol1|3300001M08Rik|C81037|Sgo1|-|17|17 C|protein-coding	72415	-0.943926	4.19519	-3.93219	0.00141327	0.0136338	-0.922974
Cisd3	NM_001085500	Cisd3|Mel-13|Mel13|-|11|11 D|protein-coding	217149	-0.594172	5.5948	-3.93218	0.00141331	0.0136338	-1.08793
Moap1	NM_022323	Moap1|AA987038|Map-1|Pnma4|-|12|12 E|protein-coding	64113	-0.624622	3.97224	-3.93001	0.00141947	0.0136822	-0.910262
Elf1	NM_007920	Elf1|Elf-1|Sts1|mElf-1|p70|-|14|14 D3|protein-coding	13709	0.393853	8.09426	3.92923	0.00142167	0.0136925	-1.2077
Kdm4c	NM_144787	Kdm4c|2410141F18Rik|AA517467|Gasc1|Jmjd2c|-|4|4 C3|protein-coding	76804	0.421568	5.75081	3.92848	0.00142381	0.0137022	-1.11953
Nrp	NM_001013372	Nrp|-|-|12|12 D2|protein-coding	654309	-0.49763	4.0041	-3.92733	0.00142711	0.0137202	-0.912324
Trip11	NM_028446	Trip11|2610511G22Rik|3110031G15Rik|6030460N08Rik|AI450776|GMAP-210|TRIP230|-|12|12 E|protein-coding	109181	0.439743	5.38415	3.92703	0.00142796	0.0137202	-1.07194
Aldh1b1	NM_028270	Aldh1b1|2700007F14Rik|-|4|4 B1|protein-coding	72535	0.946728	3.50682	3.92626	0.00143015	0.0137303	-0.876068
Lman2l	NM_001310517	Lman2l|A630028F14Rik|VIP36-like|VIPL|-|1|1 B|protein-coding	214895	0.499492	4.91118	3.92522	0.00143315	0.0137482	-1.02124
Gtdc1	NM_172662	Gtdc1|E330008O22Rik|-|2|2 B|protein-coding	227835	1.02102	3.75926	3.92435	0.00143565	0.0137551	-0.904054
Fancb	NM_001146081	Fancb|BC022692|-|X|X F5|protein-coding	237211	-1.00779	2.93511	-3.92406	0.00143648	0.0137551	-0.871799
Ccdc38	NM_175488	Ccdc38|4933417K05Rik|-|10|10 C2|protein-coding	237465	-0.733113	2.87334	-3.92378	0.00143728	0.0137551	-0.87406
Nhp2l1	NM_011482	Nhp2l1|FA-1|Fta1|Snu13|Ssfa1|-|15 E1|15 38.38 cM|protein-coding	20826	-0.373488	5.41986	-3.92319	0.00143898	0.0137604	-1.08336
Tmem242	NM_027457	Tmem242|1110008A10Rik|2310046K16Rik|5730437N04Rik|-|17|17 A1|protein-coding	70544	-0.605362	4.36587	-3.92257	0.00144078	0.0137625	-0.957942
Hist1h2ai	NM_178182	Hist1h2ai|H2a-291A|-|13|13 A3.1|protein-coding	319191	-1.43432	-0.0712215	-3.92232	0.00144149	0.0137625	-1.766
Rpl13	NM_016738	Rpl13|A52|L13|-|8|8 E1|protein-coding	270106	-0.594524	5.63458	-3.92102	0.00144525	0.0137875	-1.10495
Slc16a1	NM_009196	Slc16a1|AL022710|Mct1|-|3|3 F2.2|protein-coding	20501	-0.485802	6.36824	-3.91973	0.00144898	0.0138123	-1.18657
Ttc27	NM_152817	Ttc27|2610511O17Rik|-|17|17 E2|protein-coding	74196	-0.767675	4.47741	-3.91929	0.00145027	0.0138136	-0.962337
Aebp1	NM_009636	Aebp1|ACLP|-|11|11 A1|protein-coding	11568	-1.15565	2.12587	-3.91844	0.00145274	0.0138263	-0.949757
Galc	NM_008079	Galc|2310068B06Rik|A930008M05Rik|AW212969|AW413532|Gacy|twi|twitcher|-|12 E|12 49.83 cM|protein-coding	14420	0.777428	2.55958	3.91772	0.00145483	0.0138352	-0.892425
Wbp2	NM_016852	Wbp2|-|-|11|11 E2|protein-coding	22378	0.367649	7.43631	3.91635	0.00145885	0.0138541	-1.23199
Psmb6	NM_008946	Psmb6|Lmp19|Mpnd|-|11 B3|11 42.99 cM|protein-coding	19175	-0.509404	8.31406	-3.91616	0.0014594	0.0138541	-1.23246
Atg14	NM_172599	Atg14|4832427M01|Atg14L|D14Ertd114e|D14Ertd436e|-|14 C1|14 24.6 cM|protein-coding	100504663	0.668134	4.59773	3.91586	0.00146026	0.0138541	-1.0055
Ndufb5	NM_025316	Ndufb5|0610007D05Rik|AU015782|CI-SGDH|SGDH|-|3|3 A3|protein-coding	66046	-0.358952	6.84265	-3.91541	0.00146159	0.0138544	-1.22004
Taf2	NM_001081288	Taf2|150kDa|4732460C16Rik|AI425886|CIF150|TAF2B|TAFII-150|TAFII150|-|15|15 D1|protein-coding	319944	-0.397452	5.69996	-3.91507	0.00146259	0.0138544	-1.14042
Fam131b	NM_029528	Fam131b|6330503C03Rik|6530406I18Rik|AV277466|-|6 B2.1|6|protein-coding	76156	2.27406	-0.15161	3.91272	0.00146949	0.0139089	-1.89806
Exosc9	NM_019393	Exosc9|PM/Scl-75|Pmscl1|RRP45|p5|p6|-|3|3 B|protein-coding	50911	-0.422177	6.08273	-3.91123	0.00147389	0.0139395	-1.18236
Ndufaf4	NM_026742	Ndufaf4|1110007M04Rik|3000003G13Rik|AW214064|-|4|4 A3|protein-coding	68493	-0.551575	4.48413	-3.90888	0.00148084	0.0139943	-0.999253
Ncstn	NM_021607	Ncstn|9430068N19Rik|AA727311|Aph2|D1Dau13e|Kiaa0253|Nct|mKIAA0253|-|1 H3|1 79.54 cM|protein-coding	59287	0.347827	7.59612	3.90664	0.0014875	0.0140181	-1.25232
Slc28a2	NM_172980	Slc28a2|2010208B10Rik|B430217P18|BB152493|Cnt2|-|2|2 E5|protein-coding	269346	0.394535	6.71173	3.90633	0.00148841	0.0140181	-1.23621
Zfp874a	NM_177712	Zfp874a|C330011K17Rik|Rslcan15|Zfp874|-|13|13 B3|protein-coding	238692	0.636607	3.89304	3.90605	0.00148925	0.0140181	-0.948244
Nfkbiz	NM_030612	Nfkbiz|AA408868|INAP|Mail|-|16|16 C1.1|protein-coding	80859	1.50922	3.54029	3.90601	0.00148939	0.0140181	-0.917536
Lmbrd1	NM_026719	Lmbrd1|0910001K20Rik|AV347960|-|1|1 A5|protein-coding	68421	0.481497	5.83939	3.90575	0.00149016	0.0140181	-1.17035
Spcs3	NM_029701	Spcs3|1810011E08Rik|SPC22/23|-|8|8 B1.3|protein-coding	76687	-0.52826	8.32798	-3.90531	0.00149145	0.0140181	-1.25356
Gstm5	NM_010360	Gstm5|-|-|3|3 F2.3|protein-coding	14866	1.60751	3.71417	3.90483	0.0014929	0.0140181	-0.933362
Mrpl27	NM_053161	Mrpl27|A630055F16Rik|D11Moh47|D18Ertd643e|-|11 D|11 58.9 cM|protein-coding	94064	-0.358807	5.51639	-3.9047	0.00149329	0.0140181	-1.13572
Rnf40	NM_172281	Rnf40|AI848422|mKIAA0661|-|7|7 F3|protein-coding	233900	0.275558	7.41897	3.90452	0.00149381	0.0140181	-1.25558
Dopey2	NM_027293	Dopey2|0610038M01Rik|2610510B01Rik|AI503246|C21orf5|mKIAA0933|-|16|16 C4|protein-coding	70028	0.800189	5.61263	3.90401	0.00149537	0.0140218	-1.14132
Acap2	NM_030138	Acap2|4832442G16|9530039J15Rik|CNT-B2|Centb2|mKIAA0041|-|16|16 B2|protein-coding	78618	0.48316	5.63938	3.90016	0.00150692	0.0141008	-1.16356
Cox7b	NM_025379	Cox7b|1100001F07Rik|1110004F07Rik|C80563|-|X|X D|protein-coding	66142	-0.371178	7.03306	-3.89953	0.00150885	0.0141008	-1.25708
Tbc1d10c	NM_178650	Tbc1d10c|1810062O14Rik|AI428527|-|19|19 A|protein-coding	108995	0.391555	9.52212	3.89937	0.00150933	0.0141008	-1.25823
Lztfl1	NM_033322	Lztfl1|5530402H04Rik|6130400H19Rik|AI414725|AW048545|-|9 F4|9 74.36 cM|protein-coding	93730	0.741047	3.24342	3.89933	0.00150944	0.0141008	-0.916705
Fam13b	NM_146084	Fam13b|2610024E20Rik|AW060714|AW546153|-|18|18 B1|protein-coding	225358	0.733826	5.08247	3.89916	0.00150995	0.0141008	-1.09193
Pprc1	NM_001081214	Pprc1|A930018M19|BC013720|PRC|mKIAA0595|-|19|19 C3|protein-coding	226169	-0.571581	5.95759	-3.89888	0.0015108	0.0141008	-1.19247
Lsm6	NM_001191004	Lsm6|1500031N17Rik|2410088K19Rik|AI747288|-|8|8 C1|protein-coding	78651	-0.408933	5.99375	-3.89789	0.00151379	0.0141178	-1.19935
Zdhhc6	NM_001033573	Zdhhc6|2400007G07Rik|5930409M18Rik|AI462345|C77369|-|19|19 D2|protein-coding	66980	-0.341193	6.36266	-3.89698	0.00151657	0.014129	-1.23451
Irf4	NM_013674	Irf4|AI385587|IRF-4|LSIRF|NF-EM5|Spip|-|13|13 A3.2|protein-coding	16364	0.846847	5.48804	3.89673	0.00151734	0.014129	-1.14789
Mtfr2	NM_027930	Mtfr2|2610016C23Rik|4933412C16Rik|Dufd1|Fam54a|-|10|10 A3|protein-coding	71804	-1.28271	3.60555	-3.89616	0.00151907	0.0141343	-0.938313
Nt5dc2	NM_027289	Nt5dc2|2510015F01Rik|-|14|14 B|protein-coding	70021	-1.09758	3.76142	-3.89461	0.0015238	0.0141673	-0.955086
Plcl2	NM_013880	Plcl2|PLC-L2|PRIP-2|Plce2|mKIAA1092|-|17|17 C|protein-coding	224860	0.345815	6.78144	3.89153	0.00153322	0.01424	-1.26813
Zswim1	NM_028028	Zswim1|2410003H12Rik|AI850991|BB046916|-|2|2 H3|protein-coding	71971	0.328465	5.74834	3.89126	0.00153406	0.01424	-1.18942
Wdr46	NM_020603	Wdr46|2310007I04Rik|Bing4|C78447|C78559|-|17|17 B1|protein-coding	57315	-0.580751	5.56686	-3.89091	0.00153516	0.01424	-1.16192
Mcm8	NM_001291054	Mcm8|5730432L01Rik|-|2|2 F2|protein-coding	66634	-1.30382	3.47701	-3.89036	0.00153682	0.0142445	-0.945099
Tmem158	NM_001002267	Tmem158|2310037P21Rik|Ris1|-|9|9 F4|protein-coding	72309	-2.29152	1.02989	-3.88977	0.00153867	0.0142507	-1.42351
Prps1	NM_021463	Prps1|2310010D17Rik|C76571|C76678|PRS-I|Prps-1|-|X F1|X 61.35 cM|protein-coding	19139	-0.405012	6.46293	-3.88857	0.00154236	0.0142667	-1.25498
Nprl2	NM_018879	Nprl2|2810446G01Rik|G21|NPR2L|Tusc4|-|9|9 F1|protein-coding	56032	0.381561	5.33505	3.88779	0.00154479	0.0142667	-1.14858
Serp2	NR_027699	Serp2|2810032E02Rik|-|14|14 D3|protein-coding	72661	-1.18862	1.87247	-3.88774	0.00154492	0.0142667	-1.03448
Chchd1	NM_025366	Chchd1|1110001O19Rik|2400010G13Rik|MRP-S37|-|14|14 A3|protein-coding	66121	-0.479369	5.9305	-3.88768	0.00154513	0.0142667	-1.20888
Ypel2	NM_001005341	Ypel2|6430570G24|E130113K08Rik|-|11|11 C|protein-coding	77864	1.08957	1.63403	3.88621	0.00154968	0.0142955	-1.08787
Itpkb	NM_001081175	Itpkb|1110033J02Rik|E130307H12Rik|-|1 H4|1 84.27 cM|protein-coding	320404	0.807635	4.18331	3.88591	0.00155061	0.0142955	-1.0052
Cox7a2	NM_009945	Cox7a2|COX7AL|Cox7a3|CoxVIIa-L|-|9 E1|9 43.82 cM|protein-coding	12866	-0.367053	7.39429	-3.88533	0.00155241	0.0143011	-1.29207
Nop10	NM_025403	Nop10|1110036B12Rik|NOP10P|Nola3|-|2|2 E3|protein-coding	66181	-0.5212	6.96766	-3.8837	0.0015575	0.014323	-1.28389
Hmmr	NM_013552	Hmmr|AA386826|CD168|Rhamm|-|11 A5|11 24.4 cM|protein-coding	15366	-0.971075	5.25266	-3.88329	0.00155876	0.014323	-1.14292
Ipcef1	NM_001347225	Ipcef1|A130090K04Rik|-|10|10 A1|protein-coding	320495	0.578892	6.38172	3.8828	0.00156032	0.014323	-1.26021
Rcc1l	NM_033572	Rcc1l|5730496C04Rik|AU019812|Wbscr16|-|5|5 G2|protein-coding	94254	-0.620944	4.9619	-3.88203	0.00156272	0.014323	-1.11011
Ubl7	NM_001122873	Ubl7|2300004C15Rik|-|9 B|9|protein-coding	69459	0.426271	5.81291	3.88173	0.00156365	0.014323	-1.21335
Tmpo	NM_001080129	Tmpo|5630400D24Rik|AI195756|AI606875|AW214352|AW547477|LAP2|TP|-|10 C2|10 45.66 cM|protein-coding	21917	-0.465612	8.12905	-3.88135	0.00156484	0.014323	-1.30173
Phf3	NM_001081080	Phf3|2310061N19Rik|mKIAA0244|-|1|1 A5|protein-coding	213109	0.440727	5.76168	3.88124	0.0015652	0.014323	-1.21398
Fam234a	NM_001206335	Fam234a|Itfg3|-|17|17 A3.3|protein-coding	106581	0.600085	4.94767	3.88078	0.00156663	0.014323	-1.10136
Tnf	NM_013693	Tnf|DIF|TNF-a|TNF-alpha|TNFSF2|TNFalpha|Tnfa|Tnfsf1a|Tnlg1f|-|17 B1|17 18.59 cM|protein-coding	21926	1.77914	4.5851	3.88051	0.0015675	0.014323	-1.05574
Pinx1	NM_028228	Pinx1|2210403I16Rik|2610028A01Rik|67-11-3|AU024023|LPTS|LPTS1|-|14|14 D1|protein-coding	72400	-0.515055	3.72784	-3.88036	0.00156796	0.014323	-0.978036
Nmb	NM_026523	Nmb|3110023K12Rik|-|7|7 D3|protein-coding	68039	0.505239	5.28037	3.88021	0.00156843	0.014323	-1.15926
Rsf1	NM_001081267	Rsf1|4832420A03Rik|C030033M12Rik|Gm164|Hbxap|XAP8|p325|-|7|7 E1|protein-coding	233532	0.513559	5.39538	3.88002	0.00156902	0.014323	-1.17194
Cd3eap	NM_145822	Cd3eap|1190028F09|2610103M17Rik|ASE-1|Ase1|CAST|PAF49|-|7|7 A3|protein-coding	70333	-0.526392	4.45487	-3.87901	0.00157221	0.0143367	-1.05162
Lmf2	NM_178919	Lmf2|AI451006|Tmem112b|Tmem153|-|15|15 E3|protein-coding	105847	0.35732	7.32896	3.87879	0.0015729	0.0143367	-1.30577
Mettl7a1	NM_027334	Mettl7a1|2210414H16Rik|3300001H21Rik|Aam-B|Mettl7a|UbiE1|-|15|15 F1|protein-coding	70152	0.839744	3.85575	3.87834	0.00157432	0.0143388	-0.994983
Klre1	NM_153590	Klre1|Klre-1|NKG2I|-|6|6 F3|protein-coding	243655	-1.19008	6.93122	-3.87721	0.0015779	0.0143606	-1.29303
Ndufs8	NM_001271444	Ndufs8|BC021616|CI-23kD|TYKY|-|19|19 A|protein-coding	225887	-0.3687	7.19441	-3.87634	0.00158066	0.014373	-1.3071
Zfp46	NM_009557	Zfp46|AI426962|Mlz-4|Zfp-46|Znf436|-|4 D3|4 68.34 cM|protein-coding	22704	0.498708	4.74711	3.876	0.00158175	0.014373	-1.09702
Cox5b	NM_009942	Cox5b|-|-|1|1 B|protein-coding	12859	-0.37109	6.12839	-3.87565	0.00158284	0.014373	-1.25271
Susd6	NM_001242419	Susd6|4933426M11Rik|mKIAA0247|-|12|12 C3|protein-coding	217684	0.629121	6.0573	3.875	0.0015849	0.0143774	-1.24802
Maml2	NM_001013813	Maml2|5930431H10|BC032967|-|9|9 A1|protein-coding	270118	0.524268	4.61548	3.87475	0.00158571	0.0143774	-1.0834
Bckdha	NM_007533	Bckdha|-|-|7|7 A3|protein-coding	12039	0.321528	5.88669	3.87204	0.00159436	0.014445	-1.24045
Ticam2	NM_173394	Ticam2|B430113A10|TICAM-2|TRAM|Tirp|Trif|-|18|18 C|protein-coding	225471	-1.24297	2.0795	-3.87105	0.00159753	0.0144628	-1.02469
Cct4	NM_009837	Cct4|2610204B21Rik|A45|C78323|Cctd|-|11 A3.2|11 14.25 cM|protein-coding	12464	-0.350702	7.95354	-3.87025	0.00160009	0.0144751	-1.3242
Tbc1d8	NM_018775	Tbc1d8|AD3|HBLP1|VRP|-|1|1 B|protein-coding	54610	-1.83875	1.83307	-3.86968	0.00160192	0.0144808	-1.16162
Tbc1d7	NM_001252639	Tbc1d7|2610009C09Rik|-|13|13 A4|protein-coding	67046	-0.606543	4.16767	-3.86885	0.00160459	0.0144942	-1.04572
Tbrg4	NM_134011	Tbrg4|2310042P22Rik|AA120735|AA408001|AI527316|Cpr2|R74877|Tb-12|mKIAA0948|-|11|11 A1|protein-coding	21379	-0.491755	3.97789	-3.86768	0.00160836	0.0145083	-1.02518
Dusp6	NM_026268	Dusp6|1300019I03Rik|MKP-3|MKP3|PYST1|-|10|10 D1|protein-coding	67603	0.636347	7.65703	3.86761	0.00160857	0.0145083	-1.32915
Nceh1	NM_178772	Nceh1|Aadacl1|B230106I24Rik|CPO-BP|Nceh|-|3|3 A3|protein-coding	320024	0.414365	5.76604	3.86603	0.00161369	0.0145437	-1.23895
Nsmaf	NM_010945	Nsmaf|AA959567|C630007J05|Fan|-|4|4 A1|protein-coding	18201	0.501219	8.50832	3.86487	0.00161744	0.0145666	-1.33247
Snrpd2	NM_026943	Snrpd2|1810009A06Rik|SMD2|-|7|7 A3|protein-coding	107686	-0.519167	5.36944	-3.8634	0.00162221	0.0145987	-1.18961
Spi1	NM_011355	Spi1|Dis-1|Dis1|PU.1|Sfpi-1|Sfpi1|Spi-1|Tcfpu1|Tfpu.1|-|2 E1|2 50.44 cM|protein-coding	20375	-1.39444	2.46122	-3.8629	0.00162386	0.0146026	-1.0114
Prpf38a	NM_172697	Prpf38a|2410002M20Rik|-|4|4 C7|protein-coding	230596	-0.394455	6.2556	-3.86144	0.00162863	0.0146346	-1.29236
Rnf114	NM_030743	Rnf114|1110008J21Rik|AI225886|AW549494|Zfp228|Zfp313|Znf228|-|2|2 H3|protein-coding	81018	0.388393	8.49282	3.86	0.00163333	0.0146659	-1.34279
Rabep2	NM_030566	Rabep2|2610011A08Rik|AI462746|Fra|-|7|7 F3|protein-coding	70314	0.500543	5.93338	3.85926	0.00163574	0.0146748	-1.27096
Mier3	NM_172593	Mier3|5730509D14|AU015422|D130064H19Rik|-|13|13 D2.2|protein-coding	218613	0.620101	3.85687	3.8588	0.00163725	0.0146748	-1.02901
Clns1a	NM_023671	Clns1a|2610036D06Rik|2610100O04Rik|Clci|Clcni|ICLN|-|7 E1|7 53.57 cM|protein-coding	12729	-0.336187	7.07252	-3.85859	0.00163796	0.0146748	-1.33981
Mapre3	NM_133350	Mapre3|AI790651|EB2|EB3|EBF3|RP3|-|5|5 B1|protein-coding	100732	1.05826	1.635	3.85735	0.00164204	0.0147004	-1.13482
Ctnna1	NM_009818	Ctnna1|2010010M04Rik|AA517462|AI988031|Catna1|-|18 B1|18 18.89 cM|protein-coding	12385	0.40261	7.00957	3.85327	0.00165553	0.014806	-1.35034
Rab8a	NM_023126	Rab8a|AA409338|Mel|-|8 B3.3|8 34.84 cM|protein-coding	17274	0.362579	9.58689	3.85283	0.001657	0.014806	-1.34962
Ggta1	NM_010283	Ggta1|AW108479|GALT|Gal|Ggta|Ggta-1|alpha Gal|alpha3GalT|-|2 B|2 23.6 cM|protein-coding	14594	-0.57253	5.48981	-3.85268	0.00165751	0.014806	-1.24166
Pa2g4	NM_011119	Pa2g4|38kDa|AA672939|Ebp1|Plfap|-|10|10 D3|protein-coding	18813	-0.712252	5.73425	-3.85226	0.00165889	0.0148074	-1.24966
Slc52a3	NM_027172	Slc52a3|2310046K01Rik|RFT2|-|2|2 G3|protein-coding	69698	0.553199	5.12308	3.84978	0.00166716	0.0148702	-1.2058
Trp53	NM_001127233	Trp53|Tp53|bbl|bfy|bhy|p44|p53|-|11 B3|11 42.83 cM|protein-coding	22059	-0.376649	7.71694	-3.84894	0.00166999	0.0148755	-1.36612
Wrnip1	NM_030215	Wrnip1|4833444L21Rik|WHIP|Wrnip|-|13|13 A3.2|protein-coding	78903	0.271429	6.9609	3.84887	0.00167023	0.0148755	-1.3582
Rab5a	NM_025887	Rab5a|2410015H04Rik|AI663973|AU021172|nnyRab5a|-|17 C|17 27.82 cM|protein-coding	271457	0.395302	6.51625	3.84661	0.00167782	0.0149321	-1.34158
Thoc3	NM_028597	Thoc3|2410044K02Rik|AL033344|-|13|13 B1|protein-coding	73666	-0.404886	6.16836	-3.84375	0.00168748	0.0149949	-1.32213
Elp6	NM_001081381	Elp6|2610001P13Rik|2610002I17Rik|AV159994|Tmem103|-|9|9 F2|protein-coding	72341	-0.548532	3.83614	-3.84346	0.00168847	0.0149949	-1.06158
Hsd17b12	NM_019657	Hsd17b12|2610510O05Rik|AI172963|KIK-I|Kik1|-|2|2 E1|protein-coding	56348	-0.32001	6.00268	-3.84342	0.0016886	0.0149949	-1.30798
Prpf18	NM_026045	Prpf18|2810441A10Rik|-|2|2 A1|protein-coding	67229	0.378511	7.11989	3.84014	0.00169975	0.0150828	-1.37905
Ccser2	NM_027045	Ccser2|1700012P13Rik|2900054P12Rik|AI035535|AW108503|Fam190b|Gcap14|-|14|14 B|protein-coding	72972	0.55077	6.37697	3.83863	0.00170491	0.0151143	-1.35136
Osgepl1	NM_001285839	Osgepl1|2610001M19Rik|AA416452|-|1 C1.1|1 26.99 cM|protein-coding	72085	-0.500351	3.80309	-3.83837	0.00170581	0.0151143	-1.06844
Uqcr10	NM_197979	Uqcr10|1110020P15Rik|AA960494|Ucrc|-|11|11 A1|protein-coding	66152	-0.588459	6.94874	-3.83788	0.00170748	0.015118	-1.37346
Tbc1d9b	NM_001290759	Tbc1d9b|-|-|11|11 B1.3|protein-coding	76795	0.553643	7.02837	3.83683	0.00171108	0.0151388	-1.38362
Rpl26	NM_009080	Rpl26|SIG-20|-|11|11 B3|protein-coding	19941	-0.577192	6.0176	-3.83644	0.00171241	0.0151395	-1.31161
Ccdc40	NM_175430	Ccdc40|B930008I02Rik|-|11|11 E2|protein-coding	207607	-0.91614	2.50001	-3.83539	0.00171604	0.0151605	-1.04088
Rpl7l1	NM_025433	Rpl7l1|1500016H10Rik|-|17|17 C|protein-coding	66229	-0.371918	7.6845	-3.83447	0.00171921	0.0151709	-1.39466
Cenpk	NR_075088	Cenpk|B130045K24Rik|BB232189|C530004N04Rik|Cenp-K|Solt|Solzt|-|13|13 D1|protein-coding	60411	-1.11193	3.9514	-3.83432	0.00171974	0.0151709	-1.0794
Rab19	NM_011226	Rab19|-|-|6|6 B1|protein-coding	19331	0.446713	6.95918	3.83143	0.00172974	0.015248	-1.39177
Stat1	NM_001205314	Stat1|2010005J02Rik|AA408197|-|1 C1.1|1 26.81 cM|protein-coding	20846	0.574075	10.9938	3.83026	0.0017338	0.0152726	-1.38561
Eif3m	NM_145380	Eif3m|Ga17|Pcid1|Tango7|-|2 E2|2 55.06 cM|protein-coding	98221	-0.352026	7.41555	-3.82704	0.00174508	0.0153446	-1.40745
Ncaph2	NM_001271601	Ncaph2|-|-|15 E3|15 44.84 cM|protein-coding	52683	-0.347509	8.03332	-3.82697	0.00174529	0.0153446	-1.40951
Ppp1r3b	NM_177741	Ppp1r3b|6430576E21|AW821953|GL|PTG|-|8|8 A4|protein-coding	244416	-1.06255	4.80503	-3.82683	0.00174578	0.0153446	-1.19437
Pkp4	NM_026361	Pkp4|5031422I09Rik|9430019K17Rik|Armrp|p0071|-|2|2 C1.1|protein-coding	227937	-0.592323	4.35657	-3.82549	0.00175049	0.0153658	-1.14472
Slirp	NM_026958	Slirp|1810035L17Rik|-|12|12 D2|protein-coding	380773	-0.470952	4.71023	-3.82542	0.00175074	0.0153658	-1.18204
Mrps28	NM_025434	Mrps28|1500012D08Rik|AW061224|-|3|3 A1|protein-coding	66230	-0.71731	5.01866	-3.82432	0.0017546	0.0153885	-1.21819
Dirc2	NM_153550	Dirc2|RCC4|-|16|16 B3|protein-coding	224132	0.840814	4.3684	3.82301	0.00175924	0.0154179	-1.13353
Ccdc58	NM_198645	Ccdc58|A930007B11Rik|AI413631|-|16|16 B3|protein-coding	381045	-0.728469	3.44401	-3.82188	0.00176323	0.0154417	-1.06773
Mipep	NM_027436	Mipep|5730405E07Rik|MIP|-|14|14 D1|protein-coding	70478	-0.37162	5.28159	-3.81986	0.00177039	0.0154829	-1.2723
Eif4a1	NM_144958	Eif4a1|BM-010|Ddx2a|Eif4|-|11 B3|11 42.86 cM|protein-coding	13681	-0.505493	6.56524	-3.81955	0.00177152	0.0154829	-1.39549
Capn2	NM_009794	Capn2|AI326419|Capa-2|Capa2|m-calpain|m-calpin|-|1|1 H5|protein-coding	12334	0.382953	8.08141	3.81919	0.0017728	0.0154829	-1.42489
Mmab	NM_029956	Mmab|9130222L19Rik|ATR|-|5|5 F|protein-coding	77697	-0.850279	3.47383	-3.81911	0.00177307	0.0154829	-1.08043
Rdh11	NM_021557	Rdh11|2610319N22Rik|AI428145|AU045252|Arsdr1|C85936|CGI-82|HCBP12|M42C60|Mdt1|Psdr1|SCALD|UBE-1c1|Ube-1c|-|12 C3|12 35.51 cM|protein-coding	17252	0.465069	5.00035	3.81705	0.00178044	0.015536	-1.24101
Mb21d1	NR_125721	Mb21d1|E330016A19Rik|cGAS|-|9|9 E1|protein-coding	214763	-0.635732	3.91227	-3.81604	0.00178405	0.0155512	-1.12438
Mrpl13	NM_026759	Mrpl13|1110002D09Rik|-|15|15 D1|protein-coding	68537	-0.32774	6.26827	-3.81584	0.00178476	0.0155512	-1.38442
Rapsn	NM_009023	Rapsn|43kDa|Nraps|Raps|rapsyn|-|2 E1|2 50.44 cM|protein-coding	19400	0.901749	3.20952	3.815	0.00178778	0.0155663	-1.07231
Osbpl2	NM_144500	Osbpl2|C130070J12Rik|ORP-2|Orp2|mKIAA0772|-|2|2 H4|protein-coding	228983	0.318958	6.54383	3.81369	0.0017925	0.0155962	-1.41074
Parp1	NM_007415	Parp1|5830444G22Rik|AI893648|ARTD1|Adprp|Adprt1|C80510|PARP|PPOL|parp-1|sPARP-1|-|1 H4|1 84.44 cM|protein-coding	11545	-0.333395	7.10822	-3.80951	0.00180761	0.0157163	-1.43819
Tmem147	NM_027215	Tmem147|2010004E11Rik|5033425B17Rik|Nifie14|-|7|7 B1|protein-coding	69804	-0.384228	6.23222	-3.80839	0.00181168	0.0157404	-1.39506
Mecp2	NM_010788	Mecp2|1500041B07Rik|D630021H01Rik|Mbd5|WBP10|-|X A7.3|X 37.63 cM|protein-coding	17257	0.428959	4.98037	3.80736	0.00181542	0.0157615	-1.25092
Hmbs	NM_013551	Hmbs|PBGD|T25658|Ups|Uros1|-|9 A5.2|9 24.84 cM|protein-coding	15288	-0.482691	6.24736	-3.80595	0.00182058	0.0157949	-1.40203
Trim12a	NM_023835	Trim12a|2310043C01Rik|Trim12|-|7|7 E3|protein-coding	76681	0.569094	5.95639	3.80484	0.00182466	0.015819	-1.36844
Cbx8	NM_013926	Cbx8|Pc3|-|11|11 E2|protein-coding	30951	0.444984	4.4833	3.80446	0.00182605	0.0158197	-1.19705
Brap	NM_028227	Brap|3010002G07Rik|BRAP2|IMP|-|5|5 F|protein-coding	72399	0.335952	6.31964	3.80318	0.00183075	0.0158385	-1.41839
Mrps6	NM_080456	Mrps6|AW046321|-|16|16 C4|protein-coding	121022	-0.346952	5.66988	-3.80315	0.00183085	0.0158385	-1.35188
2810004N23Rik	NM_025615	2810004N23Rik|3110004G14Rik|Ayu21-55|Gt(pU21)55Imeg|GtAyu21-55|-|8|8 E2|protein-coding	66523	-0.550448	5.18411	-3.8018	0.00183585	0.0158543	-1.29168
Cisd2	NM_025902	Cisd2|1500009M05Rik|1500026J14Rik|1500031D15Rik|AI848398|B630006A20Rik|Miner1|Naf-1|Noxp70|Zcd2|-|3|3 G3|protein-coding	67006	-0.294687	5.75871	-3.80172	0.00183612	0.0158543	-1.36252
Thg1l	NM_001080969	Thg1l|-|-|11|11 B1.1|protein-coding	66628	-1.1241	1.74972	-3.80159	0.00183662	0.0158543	-1.20784
Gpat4	NM_018743	Gpat4|AU041707|AW545732|Agpat6|Tsarg7|-|8|8 A2|protein-coding	102247	-0.324272	6.9407	-3.80029	0.00184141	0.0158759	-1.45199
Slc31a1	NM_175090	Slc31a1|4930445G01Rik|AI787263|AU016967|Ctr1|-|4|4 B3|protein-coding	20529	-0.559538	5.01888	-3.79988	0.00184293	0.0158759	-1.27867
Psme3	NM_011192	Psme3|AA410043|AU020960|Ki|PA28gamma|REGgamma|pa28g|-|11 D|11 64.67 cM|protein-coding	19192	-0.324883	8.01641	-3.79984	0.00184306	0.0158759	-1.46313
Rhoh	NM_001081105	Rhoh|5830400A04Rik|AU019774|Arhh|-|5|5 C3.1|protein-coding	74734	0.557771	7.72962	3.79937	0.0018448	0.0158795	-1.46399
Hopx	NM_001159901	Hopx|1110018K11Rik|1200015P04Rik|2300002F06Rik|AI848177|AW490897|Cameo|Hdop|Hod|Hop|Ob1|Obl|Toto|-|5|5 C3.3|protein-coding	74318	0.438751	7.90898	3.79808	0.0018496	0.0159094	-1.46699
Frmd4b	NM_145148	Frmd4b|6030440G05Rik|C87375|GOBLIN|GRSP1|R74720|-|6|6 D3|protein-coding	232288	0.881913	4.63738	3.79671	0.00185472	0.0159334	-1.23668
Itch	NM_001243712	Itch|6720481N21Rik|8030492O04Rik|A130065M08|AIP4|C230047C07Rik|-|2 H1|2 76.94 cM|protein-coding	16396	0.478317	6.64947	3.79663	0.00185502	0.0159334	-1.4495
H2-Q10	NM_010391	H2-Q10|H-2Q10|Q10|Qa10|-|17 B1|17 18.68 cM|protein-coding	15007	1.25461	4.0861	3.79529	0.00186002	0.0159649	-1.15912
Aurka	NM_011497	Aurka|AIRK1|ARK-1|AU019385|AW539821|Ark1|Aurora-A|Ayk1|IAK|IAK1|Stk6|-|2 H3|2 94.84 cM|protein-coding	20878	-0.802109	5.45629	-3.79486	0.00186163	0.0159674	-1.3422
Gbp9	NM_172777	Gbp9|-|-|5|5 E5|protein-coding	236573	0.433761	7.63382	3.79378	0.00186567	0.0159907	-1.47519
Slc25a45	NM_134154	Slc25a45|AW491445|-|19|19 A|protein-coding	107375	0.505965	4.74471	3.79285	0.00186916	0.0160077	-1.25549
Tpst1	NM_001130476	Tpst1|R75054|Tango13a|-|5|5 G1.3|protein-coding	22021	-1.29998	3.28696	-3.79255	0.0018703	0.0160077	-1.11279
Myeov2	NM_001163425	Myeov2|1110002M09Rik|Cops9|-|1|1 D|protein-coding	66915	-0.37384	6.02632	-3.79165	0.00187367	0.0160251	-1.40634
2025-09-11	NM_001009818	Sept11|6230410I01Rik|AW548875|D5Ertd606e|-|5 E2|5 47.29 cM|protein-coding	52398	-0.543677	8.74474	-3.7888	0.00188445	0.0161059	-1.48117
Rpl34-ps1	NM_001199350	Rpl34-ps1|EG619547|ENSMUSG00000068396|Gm10239|-|6|6 C1|protein-coding	619547	-0.476593	5.99595	-3.78823	0.00188659	0.0161089	-1.40522
Shtn1	NM_001114312	Shtn1|4930506M07Rik|Kiaa1598|Shootin1|mKIAA1598|-|19|19 D2-D3|protein-coding	71653	-2.42007	-0.19207	-3.788	0.00188746	0.0161089	-2.06248
Gm15772	NR_003373	Gm15772|ENSMUSG00000062353|OTTMUSG00000026108|-|5|5 A1|pseudo	100034726	-0.57489	5.99342	-3.78615	0.0018945	0.0161574	-1.40783
Gm12669	NR_033611	Gm12669|OTTMUSG00000007920|-|4|4 C5|pseudo	620016	-0.472231	4.45217	-3.78525	0.00189794	0.0161739	-1.23119
Dbf4	NM_013726	Dbf4|AA545217|Ask|-|5|5 A1|protein-coding	27214	-0.454554	5.4682	-3.78494	0.00189911	0.0161739	-1.36708
Dlgap5	NM_144553	Dlgap5|C77459|C86398|Dap-5|Dlg7|Hurp|mKIAA0008|-|14 C1|14 24.6 cM|protein-coding	218977	-0.777604	5.43212	-3.7832	0.00190579	0.0162193	-1.36358
Ptcd1	NM_133735	Ptcd1|1110069M14Rik|-|5|5 G2|protein-coding	71799	0.275437	6.53179	3.78277	0.00190744	0.016222	-1.4702
Ist1	NM_028018	Ist1|2400003C14Rik|AW536298|mKIAA0174|-|8|8 D3|protein-coding	71955	0.265912	7.10299	3.78227	0.00190934	0.0162267	-1.49195
Lipo3	NM_001013770	Lipo3|AI747699|Lipo1|-|19|19 C1|protein-coding	381236	0.688321	2.66868	3.77937	0.00192052	0.0163102	-1.12997
Ano10	NM_133979	Ano10|AI604832|Tmem16k|-|9|9 F4|protein-coding	102566	0.522539	5.50753	3.77764	0.00192721	0.0163555	-1.37959
Pck2	NM_028994	Pck2|1810010O14Rik|9130022B02Rik|PEPCK-M|-|14 C3|14 28.19 cM|protein-coding	74551	-0.750235	3.7637	-3.77645	0.00193181	0.016383	-1.1693
Alpk2	NM_001037294	Alpk2|Gm549|Hak|-|18|18 E1|protein-coding	225638	1.50919	2.72936	3.77541	0.00193587	0.016406	-1.13762
Fam160b1	NM_145505	Fam160b1|AI450540|mKIAA1600|-|19|19 D2|protein-coding	226252	0.664046	4.95987	3.77492	0.00193778	0.0164079	-1.31582
Mcoln1	NM_053177	Mcoln1|2210015I05Rik|TRPML1|mucolipidin|-|8 A1.1|8 1.92 cM|protein-coding	94178	0.402233	5.60424	3.77448	0.00193948	0.0164079	-1.40452
Cbx7	NM_144811	Cbx7|1600014J01Rik|AI851678|D15Ertd417e|-|15 E1|15 37.85 cM|protein-coding	52609	0.810424	5.03376	3.7743	0.00194018	0.0164079	-1.32306
Lrif1	NM_001286685	Lrif1|2010012G17Rik|4933421E11Rik|AI450568|-|3|3 F2.3|protein-coding	321000	-0.487212	4.48134	-3.77358	0.00194302	0.0164204	-1.25801
Zmynd19	NM_026021	Zmynd19|2700064H14Rik|AA536891|AU014915|mizip|-|2|2 A3|protein-coding	67187	-0.876473	4.50343	-3.77295	0.00194548	0.0164297	-1.26057
Tma16	NM_025465	Tma16|1810029B16Rik|-|8|8 B3.1|protein-coding	66282	-0.92253	2.71822	-3.77232	0.00194793	0.0164389	-1.1427
Nucks1	NM_001145804	Nucks1|2700010L10Rik|8430423A01Rik|AI647518|C78391|Nucks|-|1|1 E4|protein-coding	98415	-0.412812	6.55498	-3.77067	0.0019544	0.0164796	-1.49174
Por	NM_008898	Por|4933424M13Rik|CPR|CYPOR|P450R|-|5 G2|5 75.34 cM|protein-coding	18984	0.325421	7.03897	3.7704	0.00195548	0.0164796	-1.51343
Ndufc2	NM_024220	Ndufc2|1810004I06Rik|2010300P09Rik|G1|R75094|-|7|7 E1|protein-coding	68197	-0.39855	6.71957	-3.76933	0.00195968	0.0165034	-1.5028
C1d	NM_020558	C1d|1110036E10Rik|AI875855|SUN-CoR|-|11|11 A3.1|protein-coding	57316	-0.439611	6.44331	-3.76882	0.00196168	0.0165088	-1.4896
Psma5	NM_011967	Psma5|ZETA|-|3|3 F2.3|protein-coding	26442	-0.405297	5.85974	-3.76844	0.00196321	0.0165101	-1.43912
Rph3al	NM_029548	Rph3al|Gm1753|Noc2|-|11|11 B5|protein-coding	380714	0.738476	2.57421	3.76682	0.0019696	0.0165523	-1.15695
Runx1	NM_001111023	Runx1|AML1|CBF-alpha-2|Cbfa2|Pebp2a2|Pebpa2b|-|16 C4|16 53.7 cM|protein-coding	12394	0.716008	4.17919	3.76632	0.0019716	0.0165576	-1.231
Eya2	NM_010165	Eya2|Eab1|-|2 H3|2 85.83 cM|protein-coding	14049	0.532852	5.05202	3.76514	0.00197626	0.0165737	-1.34027
Rab11fip1	NM_001080813	Rab11fip1|2010200K21Rik|4833414G05Rik|Rcp|-|8|8 A2|protein-coding	75767	0.690947	5.02851	3.76514	0.00197627	0.0165737	-1.33984
Eprs	NM_029735	Eprs|2410081F06Rik|3010002K18Rik|C79379|Qprs|-|1|1 H5|protein-coding	107508	-0.352486	7.82789	-3.76478	0.00197768	0.0165741	-1.53264
Mfsd13a	NM_029186	Mfsd13a|4930449A08Rik|4930538D17Rik|Tmem180|-|19|19 C3|protein-coding	75146	-0.896894	2.67582	-3.7642	0.00198001	0.0165821	-1.15548
Zbtb9	NM_001005916	Zbtb9|3930402F13Rik|-|17|17 A3.3|protein-coding	474156	0.432733	5.32947	3.76374	0.00198186	0.016586	-1.38413
Snrpb2	NM_021335	Snrpb2|2810052G09Rik|-|2|2 G1|protein-coding	20639	-0.326145	5.85725	-3.76251	0.00198675	0.0166154	-1.45387
LOC102631757	NR_110502	LOC102631757|-|-|17 A3.3|ncRNA	102631757	4.45627	0.194567	3.76145	0.00199097	0.0166392	-2.22622
Mphosph10	NM_026483	Mphosph10|2810453H10Rik|5730405D16Rik|AI326008|-|7|7 C|protein-coding	67973	-0.482625	5.9647	-3.76095	0.00199299	0.0166446	-1.4669
Xcl1	NM_008510	Xcl1|AI661682|ATAC|LTN|Lptn|SCM-1|SCM-1a|Scyc1|-|1 H2.2|1 72.26 cM|protein-coding	16963	-1.92031	5.7955	-3.76046	0.00199497	0.0166496	-1.40069
Snx33	NM_175483	Snx33|E130307J07Rik|Sh3px3|-|9|9 B|protein-coding	235406	0.779249	3.65219	3.75984	0.00199746	0.0166589	-1.20217
Mir6973a	NR_105939	Mir6973a|Gm27967|mmu-mir-6973a|-|17|17 B1|ncRNA	102465588	0.850429	2.89856	3.7586	0.00200246	0.0166889	-1.16477
Il7r	NM_008372	Il7r|CD127|IL-7Ralpha|-|15 A1|15 4.16 cM|protein-coding	16197	1.09373	7.13867	3.75825	0.00200383	0.0166889	-1.53264
Rad18	NM_001167730	Rad18|2810024C04Rik|Rad18sc|-|6|6 E3|protein-coding	58186	-0.582816	5.42366	-3.75638	0.00201139	0.0167337	-1.41648
Zfp12	NM_001289590	Zfp12|C530015C18|Krox-7|Zfp-12|Znf12|-|5|5 G2|protein-coding	231866	0.575432	4.47528	3.75624	0.00201198	0.0167337	-1.2927
Rpl4	NM_024212	Rpl4|2010004J23Rik|-|9|9 C|protein-coding	67891	-0.429127	10.0818	-3.75584	0.00201358	0.0167355	-1.53828
Zmym5	NM_001253753	Zmym5|9830124H08Rik|-|14|14 C3|protein-coding	219105	0.506207	5.10067	3.75482	0.00201773	0.0167584	-1.37461
Utrn	NM_011682	Utrn|AA589569|DRP|Dmdl|-|10 A1-A2|10 3.77 cM|protein-coding	22288	0.764032	6.31948	3.75326	0.00202407	0.0167995	-1.50815
Lad1	NM_133664	Lad1|-|-|1|1 E4|protein-coding	16763	-2.90507	0.975566	-3.75188	0.0020297	0.0168346	-1.74432
Ammecr1l	NM_153515	Ammecr1l|5430429D03Rik|AU022236|AU040755|AW111353|E230022H04Rik|-|18|18 B1|protein-coding	225339	0.357235	6.00814	3.75051	0.00203528	0.0168693	-1.49296
2310009B15Rik	NM_001081226	2310009B15Rik|-|-|1|1 E4|protein-coding	69549	-0.974448	2.128	-3.74931	0.00204021	0.0168986	-1.22781
Usf1	NM_001305677	Usf1|bHLHb11|-|1 H3|1 79.4 cM|protein-coding	22278	0.35624	5.91298	3.74863	0.002043	0.0169033	-1.48353
Tbc1d1	NM_019636	Tbc1d1|1110062G02Rik|AI385682|AW555803|Nob1|Nobq1|Tbc1|mKIAA1108|-|5 C3.1|5 32.8 cM|protein-coding	57915	0.377933	6.1552	3.74849	0.00204358	0.0169033	-1.50717
Iqgap3	NM_001033484	Iqgap3|AI593484|D030034H08|-|3 F1|3 38.78 cM|protein-coding	404710	-1.03046	3.24205	-3.74667	0.0020511	0.0169374	-1.19368
Dnmt1	NM_001199431	Dnmt1|Cxxc9|Dnmt|Dnmt1o|MCMT|MTase|Met-1|Met1|MommeD2|m.MmuI|-|9 A3|9 7.66 cM|protein-coding	13433	-0.547483	8.1723	-3.74633	0.00205249	0.0169374	-1.56828
Lonp1	NM_028782	Lonp1|1200017E13Rik|LON|Prss15|-|17|17 D|protein-coding	74142	-0.445972	6.2054	-3.74632	0.00205253	0.0169374	-1.51599
Shisa5	NM_001284332	Shisa5|2310008D10Rik|6430628I05Rik|Scotin|mShisa5|-|9|9 F2|protein-coding	66940	0.422109	11.6645	3.74613	0.00205332	0.0169374	-1.54707
Ss18	NM_009280	Ss18|D130059H17|Ssxt|Syt|-|18|18 A1|protein-coding	268996	0.329089	7.44378	3.74543	0.00205621	0.0169458	-1.57011
Cmc1	NM_026442	Cmc1|2010110K16Rik|2010312P05Rik|AI596001|-|9|9 F3|protein-coding	67899	-0.426771	4.61333	-3.74521	0.00205714	0.0169458	-1.32836
Psmc3ip	NM_008949	Psmc3ip|C79099|GT198|HOP2|Tbpip|-|11|11 D|protein-coding	19183	-0.645354	3.82192	-3.74463	0.00205953	0.0169539	-1.23757
Tcf19	NM_001163763	Tcf19|5730403J10Rik|AW495861|-|17|17 B1|protein-coding	106795	-0.690808	6.12462	-3.74387	0.00206267	0.0169682	-1.50705
Pusl1	NM_001033490	Pusl1|2810021I11Rik|AI853843|D18346|-|4 E2|4 87.66 cM|protein-coding	433813	-0.715677	4.05163	-3.74203	0.00207035	0.0170198	-1.26118
Nup107	NM_134010	Nup107|AW541137|C76801|-|10|10 D2|protein-coding	103468	-0.418297	6.36157	-3.74163	0.00207202	0.0170219	-1.53928
Acadl	NM_007381	Acadl|AA960361|AU018452|C79855|LCAD|-|1 C3|1 33.64 cM|protein-coding	11363	-0.342093	7.50174	-3.74088	0.00207513	0.0170358	-1.579
E2f7	NM_178609	E2f7|A630014C11Rik|D10Ertd739e|-|10 D1|10 57.74 cM|protein-coding	52679	-1.23662	3.4464	-3.73942	0.00208124	0.0170744	-1.22123
Tns1	NM_001289895	Tns1|1110018I21Rik|1200014E20Rik|AI648117|E030018G17Rik|E030037J05Rik|Tns|-|1 C3|1 38.17 cM|protein-coding	21961	-1.14354	2.41458	-3.73868	0.00208434	0.0170882	-1.21176
Cep97	NM_028815	Cep97|2810403B08Rik|4932439K18Rik|AA437768|E130116N02Rik|Lrriq2|-|16|16 C1.1|protein-coding	74201	0.776527	5.05583	3.73708	0.00209107	0.0171317	-1.39608
Plk4	NM_011495	Plk4|1700028H20|AI385771|Sak|Stk18|-|3|3 B|protein-coding	20873	-0.716397	5.52885	-3.73551	0.00209768	0.0171639	-1.47335
Irf2bpl	NM_145836	Irf2bpl|6430527G18Rik|Eap1|-|12|12 D2|protein-coding	238330	0.420092	7.06675	3.73521	0.00209896	0.0171639	-1.58391
Rgs3	NM_019492	Rgs3|4930506N09Rik|C2PA-RGS3|C2pa|PDZ-RGS3|RGS3S|-|4 B3|4 33.19 cM|protein-coding	50780	0.672823	7.34049	3.73514	0.00209926	0.0171639	-1.5886
Cst3	NM_009976	Cst3|CysC|-|2 G3|2 73.6 cM|protein-coding	13010	-0.718859	8.03291	-3.73185	0.00211318	0.017266	-1.59691
Ccdc109b	NM_025779	Ccdc109b|9030408N13Rik|MCUb|-|3|3 G3|protein-coding	66815	0.470624	5.04327	3.72927	0.00212418	0.0173381	-1.42252
Troap	NM_030159	Troap|AW476063|E130301L11Rik|tastin|-|15|15 F1|protein-coding	78733	-1.01745	3.42894	-3.72865	0.00212685	0.0173381	-1.23962
Tube1	NM_028006	Tube1|2310061K05Rik|AI551343|Tube|-|10|10 B1|protein-coding	71924	-1.00451	3.38925	-3.72855	0.00212728	0.0173381	-1.23123
Rbbp4	NM_009030	Rbbp4|RBAP48|mRbAp48|-|4|4 D2.2|protein-coding	19646	-0.333041	9.03886	-3.72844	0.00212776	0.0173381	-1.5991
Knstrn	NM_026412	Knstrn|1700025D04Rik|C15orf23|D2Ertd750e|SKAP|Traf4af1|-|2|2 E5|protein-coding	51944	-0.882595	5.02852	-3.71911	0.00216811	0.017655	-1.43371
Kif4	NM_008446	Kif4|AI323435|D330050K22Rik|Kns4|-|X C3|X 43.72 cM|protein-coding	16571	-0.988445	5.09724	-3.71849	0.00217081	0.0176651	-1.44877
Hells	NM_008234	Hells|AI323785|E130115I21Rik|LSH|Lysh|PASG|YFK8|-|19|19 C3|protein-coding	15201	-0.807038	5.98924	-3.71791	0.00217335	0.0176738	-1.55049
Tab2	NM_138667	Tab2|1110030N06Rik|A530078N03Rik|Map3k7ip2|mKIAA0733|-|10|10 A1|protein-coding	68652	0.441927	5.49636	3.71614	0.0021811	0.0177187	-1.5034
Mrpl41	NM_001031808	Mrpl41|MRP-L27|Rpml27|-|2|2 A3|protein-coding	107733	-0.433618	6.44212	-3.71598	0.00218181	0.0177187	-1.59228
Ramp3	NM_019511	Ramp3|AI850306|-|11 A1|11 4.61 cM|protein-coding	56089	-1.36697	1.37688	-3.71465	0.00218766	0.0177544	-1.41617
Mrpl28	NM_024227	Mrpl28|1110015G04Rik|L28mt|MAAT1|MRP-L28|p15|-|17|17 A3.3|protein-coding	68611	-0.549222	6.8704	-3.71367	0.00219198	0.0177774	-1.61766
Smarcc1	NM_009211	Smarcc1|AI115498|BAF155|Rsc8|SRG3|msp3|-|9|9 F2|protein-coding	20588	-0.392632	6.76855	-3.71161	0.0022011	0.0178394	-1.62174
Prep	NM_011156	Prep|AI047692|AI450383|D10Wsu136e|PEP|Pop|-|10 B2|10 23.27 cM|protein-coding	19072	-0.475995	6.395	-3.71121	0.00220286	0.0178417	-1.60107
Clspn	NM_175554	Clspn|B130025E01|C85083|E130314M08Rik|-|4|4 D2.2|protein-coding	269582	-0.95985	4.22461	-3.71021	0.0022073	0.0178567	-1.34228
Cd36	NM_001159558	Cd36|FAT|GPIV|Scarb3|-|5 A3|5 8.11 cM|protein-coding	12491	-3.57028	0.0692779	-3.71013	0.00220767	0.0178567	-2.03407
Pramef8	NM_172877	Pramef8|4732496O08Rik|AU023234|-|4|4 E1|protein-coding	242736	0.583832	6.12969	3.70886	0.00221329	0.0178865	-1.58467
Ung	NM_011677	Ung|UNG1|UNG2|-|5|5 F|protein-coding	22256	-1.31183	1.35988	-3.70863	0.00221432	0.0178865	-1.45025
Topbp1	NM_176979	Topbp1|1110031N14Rik|2810429C13Rik|AI256758|D430026L04Rik|mKIAA0259|-|9|9 F1|protein-coding	235559	-0.448652	6.45622	-3.70768	0.00221858	0.0179089	-1.61442
Stk32c	NM_021302	Stk32c|PKE|Pkek|YANK3|-|7|7 F4|protein-coding	57740	1.16338	2.88494	3.70695	0.00222182	0.0179122	-1.25678
Mrpl12	NM_027204	Mrpl12|0610034O11Rik|1500031N16Rik|MRP-L12|Rpml12|-|11|11 E2|protein-coding	56282	-0.396204	6.85663	-3.70692	0.00222196	0.0179122	-1.6314
Cenpn	NM_028131	Cenpn|2610510J17Rik|AI426416|AW545024|-|8|8 E1|protein-coding	72155	-1.0549	3.426	-3.70628	0.00222484	0.0179131	-1.27629
Kyat3	NM_001293560	Kyat3|Ccbl2|KATIII|Kat3|-|3|3 H1|protein-coding	229905	-0.996847	2.1655	-3.70624	0.00222504	0.0179131	-1.28939
Tgfbr3	NM_011578	Tgfbr3|1110036H20Rik|AU015626|AW215636|TBRIII|-|5|5 E5|protein-coding	21814	1.59296	2.50157	3.70571	0.0022274	0.0179201	-1.30141
Nat8f4	NM_029331	Nat8f4|1700019G17Rik|-|6|6 C3|protein-coding	75541	0.694	3.17616	3.70504	0.0022304	0.0179324	-1.26746
Arhgap10	NM_030113	Arhgap10|A930033B01Rik|PSGAP-m|PSGAP-s|-|8|8 C1|protein-coding	78514	0.409638	4.30553	3.70444	0.0022331	0.0179421	-1.37397
2810013P06Rik	NR_045268	2810013P06Rik|-|-|8|8 E1|ncRNA	100503178	0.75408	4.22669	3.70315	0.00223892	0.0179752	-1.35967
Nckipsd	NM_030729	Nckipsd|AF3P21|DIP1|ORF1|SPIN90|WASLBP|WISH|Wasbp|-|9|9 F2|protein-coding	80987	0.573753	3.88234	3.70287	0.0022402	0.0179752	-1.33088
Ercc5	NM_011729	Ercc5|Xpg|-|1 C1.1|1 23.55 cM|protein-coding	22592	0.598194	4.90574	3.70161	0.00224589	0.0180089	-1.45623
Ptrh2	NM_175004	Ptrh2|A230072I16Rik|Bit1|CGI-147|-|11|11 C|protein-coding	217057	-0.545562	4.69174	-3.70041	0.0022513	0.0180402	-1.42032
Rab31	NM_133685	Rab31|1700093E07Rik|AI415285|Rab22B|-|17|17 E1.1|protein-coding	106572	-0.75667	4.21743	-3.69971	0.00225448	0.0180402	-1.37276
Rab3il1	NM_144538	Rab3il1|1200014K04Rik|AI115013|C76746|Rab3ail1|-|19|19 A|protein-coding	74760	-1.13258	1.65678	-3.69965	0.00225476	0.0180402	-1.38753
Pgghg	NM_145387	Pgghg|5730511L01Rik|Athl1|BC023151|-|7|7 F5|protein-coding	212974	0.790649	5.2583	3.69912	0.00225715	0.0180402	-1.50667
Nfe2	NM_008685	Nfe2|NF-E2|NF-E2/P45|p45|p45NFE2|p45nf-e2|-|15 F3|15 58.62 cM|protein-coding	18022	1.75369	1.33578	3.6991	0.00225727	0.0180402	-1.51046
Pmf1	NM_025928	Pmf1|2600009M07Rik|AL033286|AW060657|-|3|3 F1|protein-coding	67037	-0.645252	5.94706	-3.69762	0.00226401	0.0180764	-1.582
Mtbp	NM_134092	Mtbp|AI429604|MDM2BP|-|15|15 D1|protein-coding	105837	-0.594975	4.72164	-3.69744	0.0022648	0.0180764	-1.44061
6430562O15Rik	NR_015515	6430562O15Rik|-|-|13|13 D1|ncRNA	320893	-0.55965	3.26935	-3.69425	0.00227941	0.0181811	-1.29257
Wdfy4	NM_001146022	Wdfy4|Gm18810|-|14|14 B|protein-coding	545030	-3.24605	0.030643	-3.69192	0.00229016	0.0182547	-2.26784
Rexo2	NM_024233	Rexo2|1810038D15Rik|AW107347|Rex2|Sfn|Smfn|-|9|9 A5.3|protein-coding	104444	-0.516707	7.12981	-3.68928	0.00230235	0.0183397	-1.67399
Rnf122	NM_175136	Rnf122|1110063C11Rik|-|8|8 A3|protein-coding	68867	0.7848	4.03336	3.6888	0.00230459	0.0183455	-1.35233
Supt5	NM_013676	Supt5|AL033283|AL033321|AU019549|Spt5|Supt5h|-|7 A3|7 16.68 cM|protein-coding	20924	0.276509	8.24691	3.68834	0.00230673	0.0183504	-1.68301
Matk	NM_001285854	Matk|CHK|HYL|Ntk|p56ntk|-|10 39.72 cM|10 C1|protein-coding	17179	0.670254	6.10397	3.68757	0.0023103	0.0183667	-1.63247
Cox5a	NM_007747	Cox5a|AA959768|CcOX|-|9|9 B|protein-coding	12858	-0.33355	8.01975	-3.68724	0.00231185	0.018367	-1.68584
Ier3	NM_133662	Ier3|AI663993|IEX-1|cI-3|gly96|-|17|17 B1|protein-coding	15937	1.56526	2.90354	3.68656	0.00231501	0.0183729	-1.29285
Trap1	NM_026508	Trap1|2410002K23Rik|HSP75|-|16 A1|16 2.38 cM|protein-coding	68015	-0.3421	6.90291	-3.68642	0.00231564	0.0183729	-1.67463
Lgals8	NM_001199043	Lgals8|1200015E08Rik|AI326142|D13Ertd524e|Lgals-8|-|13 A1|13 4.64 cM|protein-coding	56048	0.486189	5.84754	3.68553	0.00231984	0.0183852	-1.6051
Fbl	NM_007991	Fbl|AL022665|FIB|FLRN|RNU3IP1|-|7|7 A3|protein-coding	14113	-0.744922	3.21562	-3.68521	0.0023213	0.0183852	-1.30232
Acod1	NM_008392	Acod1|AI323667|CAD|Irg1|-|14 E2.3|14 51.67 cM|protein-coding	16365	-2.91988	-1.52259	-3.68445	0.00232487	0.0183852	-2.675
Nup43	NM_145706	Nup43|2610016K01Rik|2610529I12Rik|AA409950|p42|-|10|10 A1|protein-coding	69912	-0.6842	4.64299	-3.68438	0.00232519	0.0183852	-1.44259
Usp45	NM_152825	Usp45|3110003C05Rik|4930550B20Rik|AI843191|Gcap7|-|4|4 A3|protein-coding	77593	1.09675	2.76358	3.68415	0.00232626	0.0183852	-1.29626
Atic	NM_026195	Atic|2610509C24Rik|AA536954|AW212393|-|1|1 C3|protein-coding	108147	-0.615022	4.33004	-3.68414	0.00232634	0.0183852	-1.40347
4930579G24Rik	NM_029482	4930579G24Rik|-|-|3|3 E3|protein-coding	75939	-0.85868	5.19712	-3.68363	0.00232871	0.0183919	-1.52306
Ndufc1	NM_025523	Ndufc1|2310016K22Rik|KFYI|-|3|3 C|protein-coding	66377	-0.543472	5.31657	-3.68281	0.00233256	0.0184103	-1.53617
2310001H17Rik	NR_040265	2310001H17Rik|AI646108|-|6|6 F3|ncRNA	76432	0.732786	3.60579	3.68104	0.00234091	0.0184641	-1.33691
Gdf11	NM_010272	Gdf11|BMP-11|Bmp11|-|10|10 D3|protein-coding	14561	0.746843	3.34776	3.68039	0.00234395	0.018476	-1.32257
Wdr11	NM_172255	Wdr11|2900055P10Rik|AW489876|Brwd2|mKIAA1351|-|7|7 F3|protein-coding	207425	0.458997	5.22454	3.67979	0.00234681	0.0184865	-1.53288
Chmp1a	NM_145606	Chmp1a|2900018H07Rik|Pcoln3|-|8|8 E1|protein-coding	234852	0.301952	8.14996	3.67768	0.00235682	0.0185381	-1.7045
Il12rb2	NM_008354	Il12rb2|A930027I18Rik|IL-12RB2|Ifnm|-|6 C1|6 30.81 cM|protein-coding	16162	0.797958	7.45152	3.67756	0.00235736	0.0185381	-1.70356
Il16	NM_010551	Il16|mKIAA4048|-|7 D3|7 47.43 cM|protein-coding	16170	0.531011	8.70048	3.67744	0.00235797	0.0185381	-1.70248
Bhlhb9	NM_198161	Bhlhb9|2700087I09Rik|-|X|X F1|protein-coding	70237	-0.482356	4.86344	-3.67705	0.00235979	0.0185403	-1.49596
Znrf1	NM_133206	Znrf1|B830022L21Rik|Rnf42|Zrfp1|nin283|-|8|8 E1|protein-coding	170737	0.466376	6.18304	3.6739	0.00237483	0.018618	-1.65563
Emc8-1190005i06rik	NM_001308449	Emc8-1190005i06rik|-|-|8 E1|protein-coding	105734727	-0.468985	4.21617	-3.67372	0.00237568	0.018618	-1.41884
Tmem86a	NM_026436	Tmem86a|1810054O13Rik|AI414959|AW742698|-|7|7 B3|protein-coding	67893	0.828234	2.60668	3.67365	0.00237603	0.018618	-1.31723
Rnf219	NM_026047	Rnf219|2610206B13Rik|2810449K13Rik|AI451544|-|14|14 E2.3|protein-coding	72486	-0.693564	5.04376	-3.67341	0.00237716	0.018618	-1.53144
B4galnt2	NM_008081	B4galnt2|AI593864|Dlb-1|Dlb1|Galg2|Galgt2|Ggm3|Igf2bp1|-|11 D|11 59.02 cM|protein-coding	14422	-4.40551	-0.353389	-3.67337	0.00237739	0.018618	-2.55116
Wdr48	NM_026236	Wdr48|8430408H12Rik|Uaf1|mKIAA1449|-|9|9 F3|protein-coding	67561	0.299048	6.50104	3.67178	0.00238499	0.0186654	-1.68967
Zfp574	NM_175477	Zfp574|A630056B21Rik|Znf574|-|7|7 A3|protein-coding	232976	0.398362	6.02955	3.67135	0.00238709	0.0186697	-1.65354
Als2	NM_028717	Als2|3222402C23Rik|9430073A21Rik|Als2cr6|Alsin|mKIAA1563|-|1|1 C1.3|protein-coding	74018	0.570649	5.3996	3.67061	0.00239062	0.0186852	-1.58053
Gsta4	NM_010357	Gsta4|GST5.7|mGsta4|-|9|9 E1|protein-coding	14860	-1.96262	0.456647	-3.66941	0.00239642	0.0187184	-1.89691
Kif2c	NM_134471	Kif2c|4930402F02Rik|ESTM5|Knsl6|MCAK|X83316|-|4 D1|4 53.42 cM|protein-coding	73804	-0.909557	5.56625	-3.66875	0.00239962	0.0187196	-1.59853
Sertad3	NM_133210	Sertad3|AW124805|D1Mgi51|Rbt1|Sei3|-|7|7 A3|protein-coding	170742	0.507426	4.76509	3.66874	0.00239966	0.0187196	-1.4929
Ctns	NM_031251	Ctns|AI195360|AW049661|-|11|11 B4|protein-coding	83429	0.507498	4.20915	3.66648	0.00241059	0.0187926	-1.43088
Mastl	NM_025979	Mastl|2700091H24Rik|C88295|GW|GWL|MAST-L|THC2|-|2|2 A3|protein-coding	67121	-1.1007	3.30433	-3.66334	0.00242592	0.0188958	-1.34979
Snhg15	NR_045893	Snhg15|Gm11974|OTTMUSG00000005115|-|11|11 A1|ncRNA	100041286	-0.988742	2.42273	-3.66313	0.00242696	0.0188958	-1.3438
Fam219b	NM_001166364	Fam219b|2310046O06Rik|AI594866|-|9|9 B|protein-coding	78323	0.438758	5.40667	3.66247	0.00243018	0.0189087	-1.59493
Bco1	NM_021486	Bco1|Bcdo|Bcdo1|Bcmo1|CMO1|Cmoi|beta-CD|betaCMOOX|-|8|8 E1|protein-coding	63857	1.42293	1.14813	3.66161	0.00243437	0.0189211	-1.57839
Mettl9	NM_021554	Mettl9|0610012D09Rik|AA517660|Drev|MNCb-5680|-|7|7 F2|protein-coding	59052	-0.454712	5.10176	-3.66135	0.00243568	0.0189211	-1.54951
Dis3	NM_028315	Dis3|2810028N01Rik|-|14|14 E2.2|protein-coding	72662	-0.628751	5.09856	-3.66095	0.00243761	0.0189211	-1.56357
Pomp	NM_025624	Pomp|2510048O06Rik|Ump1|-|5|5 G3|protein-coding	66537	-0.409129	8.05589	-3.66087	0.00243804	0.0189211	-1.73778
Dennd4c	NM_184088	Dennd4c|1700065A05Rik|AA420392|-|4|4 C4|protein-coding	329877	0.848649	4.79385	3.66024	0.00244112	0.0189328	-1.52054
Comt	NM_001111062	Comt|Comt1|D16Wsu103e|D330014B15Rik|-|16 A3|16 11.4 cM|protein-coding	12846	-0.336174	6.19324	-3.65968	0.0024439	0.0189422	-1.68972
Arnt	NM_001037737	Arnt|D3Ertd557e|Drnt|ESTM42|Hif1b|W08714|bHLHe2|mKIAA4051|-|3 F2.1|3 40.74 cM|protein-coding	11863	0.351902	5.74357	3.65914	0.00244655	0.0189506	-1.64847
Mpv17l	NM_001289562	Mpv17l|M-LP|-|16|16 A1|protein-coding	93734	-2.07007	-1.38272	-3.65647	0.00245974	0.0190405	-2.61235
Atp5a1	NM_007505	Atp5a1|AI035633|AL022851|AL023067|Atpm|D18Ertd206e|Mom2|-|18 E3|18 52.38 cM|protein-coding	11946	-0.319716	9.94022	-3.65587	0.00246275	0.0190516	-1.73639
Zfp397	NM_027007	Zfp397|2810411K16Rik|6720480F11Rik|AI461664|-|18|18 A2|protein-coding	69256	-0.587885	4.23273	-3.65401	0.00247196	0.0191106	-1.45791
Trim8	NM_053100	Trim8|AA408830|BB006755|GERP|Rnf27|-|19|19 C3|protein-coding	93679	0.429475	7.93419	3.65307	0.00247669	0.0191349	-1.7536
Fbxo42	NM_172518	Fbxo42|6720460I06Rik|mKIAA1332|-|4|4 D3|protein-coding	213499	0.355125	5.75865	3.65226	0.00248074	0.0191539	-1.6618
Nat10	NM_153126	Nat10|AI429152|-|2|2 E2|protein-coding	98956	-0.411398	5.72266	-3.65092	0.00248741	0.0191897	-1.64992
Fut11	NM_028428	Fut11|3110009G03Rik|AI317183|-|14|14 A3|protein-coding	73068	0.324415	5.81615	3.6504	0.00249003	0.0191897	-1.67066
Kcnb1	NM_008420	Kcnb1|Kcr1-1|Kv2.1|Shab|-|2 H3|2 87.22 cM|protein-coding	16500	-2.18293	-0.74477	-3.65038	0.00249014	0.0191897	-2.35034
Got1	NM_010324	Got1|AI789014|Got-1|cAspAT|cCAT|-|19 C3|19 36.67 cM|protein-coding	14718	-0.447171	6.27523	-3.6481	0.00250159	0.0192617	-1.71257
Gm13031	NR_045911	Gm13031|OTTMUSG00000010081|-|4|4 D3|ncRNA	100126227	0.403634	5.21853	3.64789	0.00250268	0.0192617	-1.60353
Cln5	NM_001033242	Cln5|A730075N08Rik|-|14 E2.3|14 51.71 cM|protein-coding	211286	0.332372	5.93191	3.64736	0.00250532	0.0192697	-1.68605
Apol10b	NM_177820	Apol10b|9130218O11Rik|-|15|15 E1|protein-coding	328561	-1.56621	0.761673	-3.64691	0.00250764	0.0192753	-1.76803
Bag2	NM_145392	Bag2|2610042A13Rik|BC016230|-|1|1 B|protein-coding	213539	-0.824817	3.70021	-3.64526	0.00251599	0.0193272	-1.41607
Haao	NM_025325	Haao|0610007K21Rik|0610012J07Rik|3-HAO|3-HAOxase|3HAO|-|17|17 E4|protein-coding	107766	-0.643623	3.5602	-3.6445	0.00251984	0.0193444	-1.39943
Exoc3	NM_177333	Exoc3|2810050O03Rik|E430013E20Rik|Sec6|Sec6l1|-|13|13 C1|protein-coding	211446	0.301935	7.00505	3.64322	0.00252635	0.0193621	-1.76477
Kdm7a	NM_001033430	Kdm7a|A630082K20Rik|BB041802|ENSMUSG00000073143|Jhdm1d|mKIAA1718|-|6|6 B1|protein-coding	338523	0.669904	4.88213	3.64311	0.00252691	0.0193621	-1.55695
Dynlt1c	NM_001166630	Dynlt1c|100040603|Dynlt1d|-|17|17 A1|protein-coding	100040563	-0.542688	3.48292	-3.64278	0.00252859	0.0193621	-1.40137
Wdr62	NM_146186	Wdr62|2310038K02Rik|-|7|7 B1|protein-coding	233064	-1.12882	3.45169	-3.64252	0.00252993	0.0193621	-1.40039
Man2b1	NM_010764	Man2b1|AW107687|LAMAN|-|8 C3|8 41.55 cM|protein-coding	17159	0.329998	8.34564	3.64247	0.00253016	0.0193621	-1.77328
Plk3	NM_013807	Plk3|Cnk|Fnk|PLK-3|PRK|-|4|4 D1|protein-coding	12795	1.0007	6.55499	3.64173	0.00253395	0.0193788	-1.7435
Gm19345	NM_001270489	Gm19345|-|-|7 A3|7 9.95 cM|protein-coding	100502736	2.13826	-1.13273	3.64037	0.00254091	0.0194197	-2.47943
Slfn8	NM_181545	Slfn8|-|-|11|11 C|protein-coding	276950	0.575817	7.02373	3.63979	0.0025439	0.0194244	-1.77082
Mrpl42	NM_026065	Mrpl42|2700009F22Rik|2900055D03Rik|D10Ertd322e|HSPC204|L31mt|MRP-L31|PTD007|Rpml31|-|10 C2|10 49.39 cM|protein-coding	67270	-0.462743	6.60887	-3.63962	0.00254474	0.0194244	-1.75329
1110034G24Rik	NM_028637	1110034G24Rik|-|-|2 F2|2|protein-coding	73747	0.535381	4.46607	3.63903	0.00254779	0.0194353	-1.50673
Lrch1	NM_001033439	Lrch1|4832412D13Rik|AI552548|AW215503|Chdc1|mKIAA1016|-|14|14 D3|protein-coding	380916	0.348726	6.46618	3.63799	0.00255312	0.0194558	-1.75347
Atp6v1b2	NM_007509	Atp6v1b2|AI194269|AI790362|Atp6b2|HO57|R74844|-|8|8 B3.3|protein-coding	11966	0.335677	7.60012	3.63764	0.00255494	0.0194558	-1.78396
Stat5b	NM_001113563	Stat5b|-|-|11 D|11 63.63 cM|protein-coding	20851	0.31755	7.56456	3.63757	0.00255531	0.0194558	-1.78397
Fzd4	NM_008055	Fzd4|Fz4|-|7 D3|7 49.32 cM|protein-coding	14366	1.27055	1.05087	3.63715	0.00255748	0.0194601	-1.60399
Col4a3bp	NM_001164222	Col4a3bp|2810404O15Rik|9230101K08Rik|AU016711|CERT|GPBP|-|13|13 D1|protein-coding	68018	0.556425	4.98136	3.63576	0.00256463	0.0195022	-1.59793
Gm156	NM_001014997	Gm156|Klrh1|-|6|6 F3|protein-coding	232415	-1.2803	6.54924	-3.63512	0.00256797	0.0195153	-1.74512
Rbm3	NM_001293658	Rbm3|2600016C11Rik|-|X A1.1|X 3.68 cM|protein-coding	19652	-0.696504	6.26736	-3.63342	0.00257678	0.0195662	-1.73628
Zfp119a	NM_144546	Zfp119a|AL024077|Mzf13|Zfp119|-|17|17 D|protein-coding	104349	-0.872139	2.3615	-3.6332	0.00257791	0.0195662	-1.39489
Acot9	NM_019736	Acot9|0610041P13Rik|Acate2|C76421|MT-ACT48|MTE-2|U8|p48|-|X|X F3|protein-coding	56360	0.593007	7.44365	3.63266	0.00258072	0.0195752	-1.79249
Lax1	NM_001159649	Lax1|A530029E09|E430019B13Rik|-|1|1 E4|protein-coding	240754	0.540996	7.35948	3.63222	0.002583	0.0195802	-1.79244
Pfdn4	NM_001110152	Pfdn4|0610025M10Rik|1810063B06Rik|C-1|C1|Pfd4|-|2 H3|2 91.91 cM|protein-coding	109054	-0.530779	4.55352	-3.63144	0.00258706	0.0195909	-1.53871
Kpna2	NM_010655	Kpna2|2410044B12Rik|IPOA1|PTAC58|Rch1|-|11|11 E1|protein-coding	16647	-0.650132	5.02378	-3.63133	0.00258767	0.0195909	-1.60499
Eme1	NM_177752	Eme1|6820428D13|-|11|11 D|protein-coding	268465	-0.758602	4.48515	-3.62996	0.0025948	0.0196327	-1.54194
Alad	NM_008525	Alad|ALADH|Lv|-|4 B3|4 33.17 cM|protein-coding	17025	-0.498618	6.70201	-3.62934	0.00259807	0.0196451	-1.77912
Exosc8	NM_001163570	Exosc8|2310032N20Rik|CIP3|mKIAA4013|-|3|3 C|protein-coding	69639	-0.403475	7.04502	-3.62838	0.0026031	0.0196644	-1.79414
Slc37a4	NM_001293630	Slc37a4|100043178|G6PT|G6pt1|GSD-1b|mG6PT|-|9|9 A5.2|protein-coding	14385	-0.441406	4.89787	-3.62823	0.00260389	0.0196644	-1.60181
4930402H24Rik	NM_029432	4930402H24Rik|2810487F15Rik|AI413763|C78926|-|2 F1|2|protein-coding	228602	0.640648	3.5729	3.62708	0.00260992	0.0196963	-1.443
Pls1	NM_001033210	Pls1|AI427122|-|9|9 E3.3|protein-coding	102502	2.94906	0.295216	3.62633	0.00261389	0.0196963	-2.09367
Pole3	NM_021498	Pole3|1810034K18Rik|YBL1|-|4|4 B3|protein-coding	59001	-0.436499	4.50123	-3.62622	0.00261446	0.0196963	-1.5448
Dok1	NM_001291799	Dok1|AW557123|p62DOK|-|6 C3|6 35.94 cM|protein-coding	13448	0.407614	5.08027	3.62619	0.00261464	0.0196963	-1.62522
Stx5a	NM_019829	Stx5a|0610031F24Rik|D19Ertd627e|Stx5|-|19|19 A|protein-coding	56389	0.335782	6.66337	3.62587	0.00261631	0.0196965	-1.7866
Ttk	NM_009445	Ttk|AL022661|Esk1|Mps1|PYT|esk|-|9|9 E2|protein-coding	22137	-1.0693	4.07944	-3.62519	0.00261989	0.0197017	-1.48545
Mtfp1	NM_026443	Mtfp1|1700020C11Rik|2610507A21Rik|AV005788|Mtp18|-|11|11 A1|protein-coding	67900	-1.1282	1.44778	-3.62512	0.00262026	0.0197017	-1.56137
Zbtb43	NM_027947	Zbtb43|1700010E06Rik|Zfp297b|mKIAA0414|-|2|2 B|protein-coding	71834	0.655928	4.1027	3.62432	0.00262452	0.0197215	-1.50215
Zbp1	NM_021394	Zbp1|2010010H03Rik|Dai|Dlm1|mZaDLM|-|2|2 H3|protein-coding	58203	0.652949	7.93287	3.62311	0.00263092	0.0197573	-1.81261
Myb	NM_001198914	Myb|AI550390|M16449|c-myb|-|10 A3|10 9.75 cM|protein-coding	17863	-0.839421	2.99664	-3.62274	0.00263286	0.0197595	-1.40794
Pofut2	NM_030262	Pofut2|2310011G23Rik|AI256847|BC003494|C21orf80|FUT13|-|10|10 C1|protein-coding	80294	0.368416	6.06183	3.6218	0.00263787	0.0197848	-1.75311
Gm16062	NR_045686	Gm16062|ENSMUSG00000072890|OTTMUSG00000029633|-|11|11 B1.3|ncRNA	100504104	-0.542526	3.87707	-3.6196	0.00264963	0.0198498	-1.47809
Itga3	NM_013565	Itga3|AA407068|CD49C|GAPB3|-|11 D|11 59.01 cM|protein-coding	16400	0.874008	2.66652	3.61937	0.00265081	0.0198498	-1.41022
Dleu2	NR_028264	Dleu2|1810047A16Rik|4932411A06Rik|7730401J12Rik|AI197277|AI788824|Alt1|Gm9069|Leu2|-|14 D1|14 33.16 cM|ncRNA	668253	0.654072	2.96237	3.61925	0.00265147	0.0198498	-1.41402
Dynlt1f	NM_001166627	Dynlt1f|100040631|Dynlt1e|-|17 A1|17|protein-coding	100040531	-0.537388	3.48731	-3.61772	0.00265968	0.0198989	-1.44796
Nsl1	NM_198654	Nsl1|4833432M17Rik|AI451597|Gm105|Gm984|-|1|1 H6|protein-coding	381318	-0.888266	4.28481	-3.61698	0.00266364	0.0199163	-1.53565
Slc46a3	NM_027872	Slc46a3|1200006F02Rik|-|5|5 G3|protein-coding	71706	0.481406	5.28535	3.61479	0.00267545	0.019988	-1.66859
Adipor2	NM_197985	Adipor2|1110001I14Rik|ADCR2|AI115388|AW554121|D6Ucla1e|Paqr2|-|6 F1|6 56.78 cM|protein-coding	68465	-0.337958	5.05911	-3.61423	0.00267848	0.019988	-1.6461
Slc25a33	NM_027460	Slc25a33|5730438N18Rik|Pnc1|-|4|4 E2|protein-coding	70556	-0.479708	3.84445	-3.6142	0.00267864	0.019988	-1.48847
Rnf115	NM_026406	Rnf115|2610028E05Rik|AU042696|Zfp364|-|3|3 F2.1|protein-coding	67845	0.321445	7.31613	3.61382	0.00268068	0.019988	-1.82911
Ifnar2	NM_010509	Ifnar2|AI747302|Ifnar-2|-|16 C3.3|16 52.82 cM|protein-coding	15976	0.605647	6.50531	3.61356	0.00268209	0.019988	-1.79656
Klrb1a	NM_010737	Klrb1a|Ly55a|NKR-P1.7|NKR-P1A|NKRP12|Nkrp1-a|Nkrp1a|ly-55A|-|6 F3|6 63.06 cM|protein-coding	17057	-2.76116	0.833425	-3.61336	0.00268318	0.019988	-1.87222
Fam136a	NM_025591	Fam136a|2010309E21Rik|AW124904|Hyccin|-|6|6 D1|protein-coding	66488	-0.468989	5.85722	-3.61209	0.00269008	0.0200263	-1.74512
Rpp30	NM_019428	Rpp30|Rnasep2|TSG15|-|19|19 C2|protein-coding	54364	-0.541847	4.93926	-3.6116	0.00269272	0.0200263	-1.62833
Psma1	NM_011965	Psma1|C2|HC2|Pros-30|alpha-type|-|7 F1|7 59.32 cM|protein-coding	26440	-0.28337	8.20621	-3.61144	0.00269359	0.0200263	-1.83516
Secisbp2l	NM_177608	Secisbp2l|3110001I20Rik|AI504340|C630011I23|-|2|2 F1|protein-coding	70354	0.475779	5.61635	3.61113	0.00269528	0.0200263	-1.72128
Glmn	NM_133248	Glmn|9330160J16Rik|AW227515|Fap48|Fap68|-|5|5 E5|protein-coding	170823	-0.558003	5.96646	-3.61088	0.00269661	0.0200263	-1.76381
Prmt7	NM_145404	Prmt7|4933402B05Rik|BC006705|-|8|8 D3|protein-coding	214572	-0.592462	5.84971	-3.61013	0.0027007	0.0200327	-1.7431
Gimap7	NM_146167	Gimap7|IAN7|Ian3|-|6|6 B2.3|protein-coding	231932	0.499579	9.53935	3.61012	0.00270079	0.0200327	-1.8293
Hcls1	NM_008225	Hcls1|AW213261|HS1|-|16|16 B3|protein-coding	15163	0.388907	8.01466	3.60861	0.00270901	0.0200694	-1.84142
Phtf1os	NR_030676	Phtf1os|A130049A11Rik|-|3 F2.2|3|ncRNA	100125931	0.592037	2.94976	3.6086	0.00270907	0.0200694	-1.43312
Mta2	NM_011842	Mta2|AW550797|Mata1l1|Mta1l1|mmta2|-|19|19 A|protein-coding	23942	0.228801	8.65786	3.60819	0.00271129	0.0200735	-1.83929
2610318N02Rik	NM_183287	2610318N02Rik|AL033325|-|16|16 A3|protein-coding	70458	-0.785454	3.84901	-3.6073	0.00271617	0.0200841	-1.50648
Cd247	NM_001113391	Cd247|4930549J05Rik|A430104F18Rik|AW552088|Cd3|Cd3-eta|Cd3-zeta|Cd3h|Cd3z|Cd3zeta|T3z|Tcrk|Tcrz|-|1 H2.3|1 73.14 cM|protein-coding	12503	0.395104	8.45941	3.6071	0.00271728	0.0200841	-1.84283
Kmt5b	NM_001167885	Kmt5b|AA117471|C630029K18Rik|Suv4-20h1|Suv420h1|-|19|19 A|protein-coding	225888	0.490146	5.88494	3.60702	0.00271771	0.0200841	-1.76068
BC005624	NM_144885	BC005624|-|-|2|2 B|protein-coding	227707	0.264452	6.33093	3.60669	0.00271953	0.0200853	-1.80389
Aimp2	NM_001172146	Aimp2|AA407136|AA407225|Aimp2(p38)|Jtv1|-|5|5 G2|protein-coding	231872	-0.50843	6.62017	-3.60608	0.00272287	0.0200976	-1.81895
Arhgef6	NM_152801	Arhgef6|1600028C08Rik|1700038J06Rik|4930592P22Rik|alpha-PIX|-|X|X A6|protein-coding	73341	0.300505	7.86412	3.60521	0.00272768	0.0201208	-1.84836
Ncf2	NM_010877	Ncf2|NOXA2|Ncf-2|p67phox|-|1 G3|1 65.05 cM|protein-coding	17970	-1.66373	0.907667	-3.60199	0.00274546	0.0202396	-1.77651
Syngr1	NM_009303	Syngr1|R75468|Syngr1b|p29|-|15|15 E1|protein-coding	20972	-1.3317	1.33425	-3.60029	0.0027549	0.0202862	-1.63864
Bet1l	NM_018742	Bet1l|2610021K23Rik|Gs15|-|7|7 F4|protein-coding	54399	0.346435	5.02272	3.60024	0.00275514	0.0202862	-1.66113
Cnn2	NM_007725	Cnn2|AA408047|AI324678|Calpo2|-|10|10 C1|protein-coding	12798	0.349635	10.5388	3.59953	0.00275912	0.0203031	-1.84396
Trp53inp1	NM_001199105	Trp53inp1|2700057G22Rik|SIP|SIP18|SIP27|Stinp|Teap|-|4|4 A1|protein-coding	60599	0.653026	5.46334	3.59884	0.00276297	0.020319	-1.70976
Nr1d2	NM_011584	Nr1d2|RVR|Rev-erb|-|14|14 A2|protein-coding	353187	0.80709	4.30531	3.59842	0.0027653	0.0203238	-1.56124
Cep55	NM_001164362	Cep55|1200008O12Rik|2700032M20Rik|-|19|19 C2|protein-coding	74107	-0.858172	5.27004	-3.59738	0.00277108	0.0203538	-1.70195
Nudcd3	NM_173748	Nudcd3|AI427847|BC024322|mKIAA1068|-|11|11 A1|protein-coding	209586	0.280193	6.68918	3.59707	0.00277281	0.0203542	-1.84378
Usp33	NM_133247	Usp33|9830169D19Rik|AA409780|Vdu1|-|3|3 H3|protein-coding	170822	0.737037	4.71991	3.59542	0.00278207	0.0204097	-1.62493
Gm20604	NM_001142939	Gm20604|AK010878-Moap1|-|12 E|12|protein-coding	100859931	-0.493465	4.39653	-3.59497	0.0027846	0.0204159	-1.59372
Fxn	NM_008044	Fxn|FA|FARR|Frda|X25|-|19|19 B|protein-coding	14297	-0.672666	4.68967	-3.59448	0.00278736	0.0204237	-1.62866
Cyb5b	NM_025558	Cyb5b|1810044O22Rik|AU015618|Cyb5m|-|8|8 D3|protein-coding	66427	-0.449019	7.46274	-3.59365	0.00279201	0.0204454	-1.8693
Ubxn6	NM_024432	Ubxn6|1200008L11Rik|2210415J11Rik|AU040909|Ubxd1|Ubxdc2|-|17|17 D|protein-coding	66530	0.497213	5.70593	3.59216	0.00280045	0.0204853	-1.76348
Vav3	NM_020505	Vav3|A530094I06Rik|AA986410|Idd18.1|-|3|3 F3|protein-coding	57257	-0.764543	4.52793	-3.59209	0.00280086	0.0204853	-1.60813
4933416M07Rik	NR_045840	4933416M07Rik|-|-|8|8 A2|ncRNA	71082	0.901497	1.68982	3.59147	0.00280435	0.0204984	-1.54518
Ell	NM_007924	Ell|Ell1|Men|-|8|8 B3.3|protein-coding	13716	0.394945	5.84576	3.58966	0.00281462	0.0205543	-1.79583
Tmcc1	NM_177412	Tmcc1|3632431M01Rik|mKIAA0779|-|6|6 E3|protein-coding	330401	0.939947	2.07756	3.58952	0.0028154	0.0205543	-1.49887
St3gal3	NM_009176	St3gal3|ST3GalIII|ST3N|Siat3|Siat6|-|4|4 D2.1|protein-coding	20441	0.740139	3.78736	3.58867	0.00282024	0.0205691	-1.53393
Slc25a10	NM_013770	Slc25a10|Dic|-|11|11 E2|protein-coding	27376	-0.688112	4.89496	-3.58856	0.00282084	0.0205691	-1.67242
Ubac2	NM_026861	Ubac2|1190008A14Rik|AW554959|Phgdhl1|-|14|14 E5|protein-coding	68889	0.346075	7.25234	3.58827	0.00282254	0.0205691	-1.8777
Traip	NM_011634	Traip|Trip|-|9 F1|9 59.07 cM|protein-coding	22036	-1.12128	3.71014	-3.58578	0.0028367	0.0206598	-1.52509
Kif21b	NM_001039472	Kif21b|2610511N21Rik|mKIAA0449|-|1 E4|1 59.61 cM|protein-coding	16565	0.704027	5.25163	3.58525	0.00283978	0.0206698	-1.71217
Coq6	NM_172582	Coq6|5930427M12Rik|AW742344|-|12|12 D1|protein-coding	217707	-0.467978	4.3206	-3.58484	0.00284214	0.0206744	-1.60027
Mycbp	NM_019660	Mycbp|5730488M09Rik|AW552132|AW742590|Amy-1|-|4|4 D2.2|protein-coding	56309	-0.472555	3.89535	-3.58367	0.00284884	0.0207107	-1.55108
Uhrf1bp1l	NM_029166	Uhrf1bp1l|2010319N22Rik|4930506D01Rik|AA589495|C80672|E030041M21Rik|mKIAA0701|-|10|10 C2|protein-coding	75089	0.440836	6.298	3.58329	0.00285101	0.020714	-1.84777
Cnot4	NM_001164413	Cnot4|Not4|Not4h|Not4hp|-|6|6 B1|protein-coding	53621	0.291931	5.66363	3.5824	0.00285616	0.0207389	-1.78627
Smc2	NM_001301412	Smc2|5730502P04Rik|AI255214|AW545314|CAP-E|CAPE|Fin16|SMC-2|Smc2l1|-|4 B2|4 28.31 cM|protein-coding	14211	-0.725232	6.86131	-3.5817	0.00286017	0.0207481	-1.87818
Atf2	NM_001025093	Atf2|Atf-2|CRE-BP|Creb2|D130078H02Rik|D18875|Tg(Gzma-Klra1)7Wum|mXBP|-|2|2 C3|protein-coding	11909	0.395686	6.05939	3.58129	0.00286257	0.0207481	-1.83193
Espl1	NM_001014976	Espl1|AL024103|AU045071|Cerp|ESP1|PRCE|SSE|-|15|15 F3|protein-coding	105988	-1.09041	4.30254	-3.58129	0.00286257	0.0207481	-1.59026
Manba	NM_027288	Manba|2410030O07Rik|B930014J03Rik|Bmn|-|3 G3|3 62.65 cM|protein-coding	110173	0.409022	5.96649	3.5798	0.00287116	0.020792	-1.82695
Ttc39c	NM_028341	Ttc39c|1700008N02Rik|2810439F02Rik|-|18|18 A1|protein-coding	72747	0.807402	5.6287	3.57964	0.00287208	0.020792	-1.78999
Smim14	NM_133697	Smim14|1110003E01Rik|1700127H04Rik|5430439C17Rik|MAd4|-|5|5 C3.1|protein-coding	68552	0.347301	7.03036	3.57758	0.00288406	0.0208662	-1.89479
Phf8	NM_001113354	Phf8|9830141C09Rik|mKIAA1111|-|X|X F3|protein-coding	320595	0.431769	5.93749	3.57469	0.00290092	0.020972	-1.83239
Nle1	NM_145431	Nle1|AL022765|BC018399|Nle|l11Jus1|l11Jus4|-|11|11 C|protein-coding	217011	-0.566272	2.99912	-3.57448	0.00290215	0.020972	-1.49468
Slc2a6	NM_172659	Slc2a6|A330096C23|F630103L12Rik|Glut6|Glut9|-|2|2 A3|protein-coding	227659	-3.34072	-0.317594	-3.57405	0.0029047	0.0209778	-2.27481
Acox3	NM_030721	Acox3|BI685180|EST-s59|PCOX|-|5|5 B3|protein-coding	80911	0.538944	5.44485	3.57326	0.00290933	0.0209987	-1.77218
Stk24	NM_145465	Stk24|1810013H02Rik|C76483|MST-3|Mst3|STE20|-|14 E5|14 64.95 cM|protein-coding	223255	0.505015	4.74749	3.57279	0.0029121	0.0210039	-1.68653
Chchd6	NM_025351	Chchd6|0710001P09Rik|1700021B03Rik|-|6|6 D1|protein-coding	66098	-0.69622	3.43177	-3.57254	0.00291358	0.0210039	-1.51915
Mthfd1l	NM_172308	Mthfd1l|2410004L15Rik|AI647056|Fthfsdc1|-|10|10 A1|protein-coding	270685	-0.483258	6.68926	-3.57225	0.00291527	0.0210039	-1.89173
Rps28	NM_016844	Rps28|-|-|17|17 B1|protein-coding	54127	-0.761162	4.76876	-3.57106	0.00292225	0.0210318	-1.66228
Pqlc1	NM_001164422	Pqlc1|2310009N05Rik|4933425L21Rik|5730564E11Rik|C78974|-|18|18 E3|protein-coding	66943	0.684217	3.72578	3.571	0.00292264	0.0210318	-1.55716
Nedd9	NM_001111324	Nedd9|Cas-L|CasL|HEF1|MEF1|Nedd-9|p105|-|13|13 A3.3-A4|protein-coding	18003	0.496313	9.20196	3.57043	0.00292597	0.0210433	-1.90953
Glrx	NM_053108	Glrx|C86710|D13Wsu156e|Glrx1|Grx1|TTase|-|13 C1|13 40.95 cM|protein-coding	93692	0.846047	7.98569	3.57009	0.00292801	0.0210454	-1.91697
Glg1	NM_009149	Glg1|AI593353|AW537898|CFR|CFR-1|ESL-1|MG-160|MG160|Selel|-|8 E1|8 57.98 cM|protein-coding	20340	0.34613	7.32063	3.56896	0.00293471	0.0210748	-1.91753
Ubash3a	NM_177823	Ubash3a|5830413C03Rik|C330001M22|Sts-2|TULA|TULA-1|-|17|17 A3.3|protein-coding	328795	0.343713	8.45804	3.56881	0.00293559	0.0210748	-1.91809
Gmds	NM_146041	Gmds|BC031788|C87208|-|13|13 A3.2|protein-coding	218138	-0.451156	4.75903	-3.56828	0.00293869	0.0210845	-1.68762
Srd5a1	NM_175283	Srd5a1|0610031P22Rik|4930435F02Rik|S5AR 1|Srd5a-1|-|13 B3-C1|13 35.55 cM|protein-coding	78925	-1.22623	1.31147	-3.56766	0.00294242	0.0210987	-1.64881
Hnrnpdl	NM_016690	Hnrnpdl|AA407431|AA959857|D5Ertd650e|D5Wsu145e|Hnrnpdl1|Hnrpdl|JKTBP|hnRNP DL|hnRNP-DL|-|5 E4|5 48.46 cM|protein-coding	50926	-0.592165	5.16791	-3.5659	0.0029529	0.0211603	-1.7478
Fam134c	NM_026501	Fam134c|1300010M03Rik|4933404C01Rik|AI551748|-|11|11 D|protein-coding	67998	0.521613	6.01844	3.56533	0.00295626	0.0211603	-1.85022
Basp1	NM_027395	Basp1|2610024P12Rik|CAP-23|CAP23|Ckap3|NAP-22|NAP22|-|15|15 B1|protein-coding	70350	-2.39336	1.25094	-3.56533	0.00295627	0.0211603	-1.83255
Gm12338	NR_110477	Gm12338|OTTMUSG00000006216|-|11|11 B5|pseudo	654359	-0.461664	5.05447	-3.56494	0.00295861	0.0211645	-1.7322
Ercc4	NM_015769	Ercc4|AI606920|Xpf|-|16|16 A1|protein-coding	50505	0.343411	5.45039	3.56464	0.00296036	0.0211645	-1.79301
Trim30d	NM_199146	Trim30d|AI451617|TRIM30-3|Trim79|-|7|7 E3|protein-coding	209387	0.747218	4.57657	3.56349	0.00296726	0.021193	-1.66428
Rhbdf2	NM_001167680	Rhbdf2|4732465I17Rik|Rhbdl6|cub|-|11|11 E2|protein-coding	217344	0.833741	5.52617	3.56339	0.00296787	0.021193	-1.79478
Ephb6	NM_001146351	Ephb6|Cekl|Mep|-|6|6 B2.1|protein-coding	13848	0.571425	4.54316	3.56214	0.0029754	0.0212327	-1.66841
Rpl29	NM_001324534	Rpl29|Rpl43|-|9|9 F1|protein-coding	19944	-0.502935	5.87666	-3.56188	0.00297695	0.0212327	-1.8368
Slc37a2	NM_001145960	Slc37a2|G3PP|Slc37a1|cI-2|ci2|-|9|9 A4|protein-coding	56857	0.9603	6.2133	3.56033	0.00298626	0.0212696	-1.8812
Slc25a15	NM_181325	Slc25a15|D630044L02Rik|Ornt1|-|8|8 A2|protein-coding	18408	-0.51875	4.02207	-3.55962	0.00299054	0.0212696	-1.61557
Rabac1	NM_010261	Rabac1|2310040I06Rik|Gbpap1|PRA1|prenylin|-|7|7 A3|protein-coding	14470	0.479437	7.39609	3.5596	0.00299066	0.0212696	-1.9357
Smyd5	NM_144918	Smyd5|AW536703|NN8-4AG|Rai15|Rrg1|-|6 C3|6 37.44 cM|protein-coding	232187	-0.619633	5.48267	-3.55959	0.00299071	0.0212696	-1.8062
Irak4	NM_029926	Irak4|8430405M07Rik|9330209D03Rik|IRAK-4|NY-REN-64|-|15|15 E3|protein-coding	266632	0.380697	5.46218	3.55956	0.00299092	0.0212696	-1.80387
Alyref2	NM_019484	Alyref2|C130042O11Rik|REF2|Refbp2|-|1|1 H3|protein-coding	56009	0.603119	3.86128	3.5586	0.0029967	0.0212981	-1.59777
Mrnip	NM_026543	Mrnip|2900016G09Rik|3010026O09Rik|AI851514|AW475975|-|11|11 B1.3|protein-coding	68067	-0.735003	3.45189	-3.55829	0.00299859	0.021299	-1.55668
Commd7	NM_133850	Commd7|2310010I22Rik|AW060956|mU3|-|2|2 H1|protein-coding	99311	0.374326	7.36235	3.55773	0.00300199	0.0213106	-1.93996
Clip1	NM_019765	Clip1|1110007I12Rik|4631429H07Rik|AV017631|C81039|CLIP-170|CLIP170|CYLN1|Clip50|Rsn|mKIAA4046|restin|-|5|5 F|protein-coding	56430	0.29182	7.34274	3.55658	0.00300895	0.0213454	-1.94237
Naca	NM_001282976	Naca|AL022831|AL024382|Gm1878|mKIAA0363|skNAC|-|10|10 D3|protein-coding	17938	-0.460569	5.82145	-3.55631	0.00301057	0.0213454	-1.84563
Hibch	NM_146108	Hibch|2610509I15Rik|HIBYL-COA-H|-|1|1 C1.1|protein-coding	227095	-0.445015	4.25248	-3.55554	0.00301529	0.0213454	-1.64172
Pgls	NM_001294269	Pgls|1110030K05Rik|AI447866|Plgs|-|8 B3.3|8|protein-coding	66171	-0.428509	6.59494	-3.55551	0.00301549	0.0213454	-1.91679
Faah	NM_010173	Faah|AW412498|-|4 D1|4 53.08 cM|protein-coding	14073	-0.345535	6.18455	-3.55546	0.00301574	0.0213454	-1.88948
Hyal1	NM_001331161	Hyal1|Hya1|Hyal-1|-|9 F1|9 58.17 cM|protein-coding	15586	0.757275	2.08494	3.55438	0.00302237	0.0213798	-1.54982
Npl	NM_028749	Npl|0610033B02Rik|-|1|1 G3|protein-coding	74091	-2.55929	-0.778172	-3.5525	0.00303382	0.0214379	-2.43579
Galt	NM_016658	Galt|AW553376|-|4 A5|4 22.07 cM|protein-coding	14430	0.417362	4.89603	3.55243	0.00303428	0.0214379	-1.73812
Scd2	NM_009128	Scd2|Mir5114|Scd-2|mir-5114|swty|-|19 C3|19 37.98 cM|protein-coding	20250	-0.703985	5.61409	-3.55216	0.00303591	0.0214379	-1.8285
Agfg1	NM_010472	Agfg1|AU045498|C130049H11Rik|C85612|D730048C23Rik|Hrb|RAB|Rip|-|1|1 C5|protein-coding	15463	0.338656	8.28735	3.55102	0.00304291	0.0214692	-1.95422
Cwf19l2	NM_027545	Cwf19l2|3230401L03Rik|9030209E10|-|9|9 A1|protein-coding	244672	0.428195	4.62604	3.55086	0.0030439	0.0214692	-1.71207
Rps3a1	NM_016959	Rps3a1|Rps3a|-|3|3 F1|protein-coding	20091	-0.660709	8.04656	-3.54975	0.00305072	0.0215037	-1.95705
Saysd1	NM_026209	Saysd1|1810063B07Rik|4930488P03Rik|-|14|14 A3|protein-coding	67509	0.469526	5.30087	3.54948	0.00305242	0.0215037	-1.79115
Rpl37rt	NM_001271591	Rpl37rt|Gm13826|OTTMUSG00000014624|-|5 F|5 55.99 cM|protein-coding	100502825	-0.607552	6.22508	-3.5492	0.00305414	0.0215037	-1.8913
Slc2a8	NM_019488	Slc2a8|D2Ertd44e|GLUT8|GlutX1|-|2 B|2 22.09 cM|protein-coding	56017	0.424304	5.51149	3.54721	0.00306641	0.0215717	-1.84343
Leprot	NM_175036	Leprot|LEPR|OB-RGRP|Obrgrp|VPS55|-|4|4 C6|protein-coding	230514	0.360547	6.76408	3.54706	0.00306737	0.0215717	-1.94759
Cd99l2	NM_001199349	Cd99l2|AW548191|Mic2l1|Xap89|-|X|X A7.3|protein-coding	171486	0.622579	4.32155	3.5462	0.00307269	0.0215774	-1.67996
Prc1	NM_145150	Prc1|D7Ertd348e|-|7 D2|7 45.62 cM|protein-coding	233406	-0.744951	6.38985	-3.54613	0.00307311	0.0215774	-1.92433
Zfp563	NM_001024950	Zfp563|D10628|D130054H01|NTfin7|Zfp413|-|17|17 B1|protein-coding	240068	0.680107	2.21338	3.54606	0.00307355	0.0215774	-1.54784
Tmem2	NM_031997	Tmem2|-|-|19|19 B|protein-coding	83921	0.382642	5.62734	3.54551	0.00307699	0.0215819	-1.85918
Fam208a	NM_028945	Fam208a|4732418E12|4933409E02Rik|D14Abb1e|MommeD6|-|14|14 A3|protein-coding	218850	0.455623	5.10508	3.54538	0.00307776	0.0215819	-1.78329
Colq	NM_009937	Colq|A130034K24Rik|-|14|14 B|protein-coding	382864	-1.96294	-0.824755	-3.5447	0.00308203	0.0215993	-2.6091
Mfn2	NM_001285923	Mfn2|D630023P19Rik|Fzo|-|4|4 E2|protein-coding	170731	0.292948	6.80907	3.54351	0.00308941	0.0216274	-1.95665
Ip6k1	NM_013785	Ip6k1|1200016D08Rik|AU022776|Ihpk1|InsP6|InsP6k1|Itpk6|-|9|9 F1|protein-coding	27399	0.51332	6.73755	3.54348	0.00308963	0.0216274	-1.95054
Pkd2l2	NM_016927	Pkd2l2|TRPP5|-|18|18 B1|protein-coding	53871	0.874642	2.39963	3.54245	0.00309605	0.0216598	-1.54862
Foxred2	NM_001017983	Foxred2|A430097D04Rik|D15Bwg0759e|Gm304|-|15 E1|15 36.92 cM|protein-coding	239554	-0.813204	4.68877	-3.54048	0.00310836	0.0217333	-1.73628
Metrn	NM_133719	Metrn|1810034B16Rik|Hyrac|-|17|17 A3.3|protein-coding	70083	-0.465009	5.49975	-3.5384	0.00312148	0.021812	-1.84544
Exoc2	NM_025588	Exoc2|2410030I24Rik|AI648199|Sec5|Sec5l1|-|13|13 A3.2|protein-coding	66482	0.382859	7.1888	3.53812	0.00312323	0.021812	-1.97658
Fgd2	NM_013710	Fgd2|Tcd-2|Tcd2|ZFYVE4|tcs-2|tcs2|-|17 15.26 cM|17 A3.3|protein-coding	26382	-3.16203	0.687148	-3.53774	0.00312562	0.021816	-2.0154
Rasl12	NM_001033158	Rasl12|4631404I11Rik|-|9|9 C|protein-coding	70784	-1.17712	2.75499	-3.53731	0.00312832	0.0218186	-1.55483
Il17ra	NM_008359	Il17ra|AW538159|Cdw217|Il17r|VDw217|-|6 F1|6 56.95 cM|protein-coding	16172	0.427528	7.31537	3.537	0.00313032	0.0218186	-1.97997
Ppp1r12a	NM_027892	Ppp1r12a|1200015F06Rik|5730577I22Rik|AA792106|AV099298|D10Ertd625e|Mypt1|-|10 D1|10 56.33 cM|protein-coding	17931	0.451118	5.87305	3.53682	0.00313141	0.0218186	-1.9006
Ndufb8	NM_026061	Ndufb8|2900010I05Rik|AI987932|-|19|19 C3|protein-coding	67264	-0.426449	7.62327	-3.53622	0.00313522	0.0218294	-1.98364
Nfu1	NM_020045	Nfu1|0610006G17Rik|CGI-33|Hirip5|-|6|6 D1|protein-coding	56748	-0.369335	5.79348	-3.53601	0.00313658	0.0218294	-1.89118
Cetn3	NM_007684	Cetn3|MmCEN3|-|13|13 C3|protein-coding	12626	-0.420962	6.42624	-3.53545	0.00314012	0.0218415	-1.94696
S1pr4	NM_010102	S1pr4|Edg6|Lpc1|S1p4|-|10|10 C1|protein-coding	13611	0.527501	5.60774	3.53268	0.00315771	0.0219283	-1.86529
Prex1	NM_177782	Prex1|G630042G04|P-REX1|Setd6|-|2|2 H3|protein-coding	277360	0.580324	8.59046	3.53268	0.00315773	0.0219283	-1.98868
2610020C07Rik	NR_038156	2610020C07Rik|-|-|16|16 A1|ncRNA	69918	-0.438533	4.30289	-3.53263	0.00315806	0.0219283	-1.6974
Wipf1	NM_001289722	Wipf1|AI115543|D2Ertd120e|WIP|Waspip|-|2 C3|2 43.68 cM|protein-coding	215280	0.44085	7.28986	3.53188	0.00316285	0.0219405	-1.9898
Snrnp25	NM_030093	Snrnp25|3300001G02Rik|AL033324|C16ORF33|-|11|11 A4|protein-coding	78372	-0.427322	5.84543	-3.53178	0.00316344	0.0219405	-1.90228
Toe1	NM_026654	Toe1|4930584N22Rik|4933424D16Rik|AI413517|-|4|4 D1|protein-coding	68276	-0.328438	5.32734	-3.53144	0.00316563	0.021943	-1.83703
Efemp2	NM_021474	Efemp2|0610011K11Rik|Fbln4|MBP1|-|19|19 A|protein-coding	58859	0.83512	3.36082	3.53091	0.00316905	0.0219542	-1.60183
Prrt1	NM_030890	Prrt1|Bat-4|Bat4|D17H6S54E|DSPD1|G5b|NG5|ORF31|-|17|17 B1|protein-coding	260297	0.852539	1.8496	3.52892	0.00318177	0.0220296	-1.61415
Senp7	NM_025483	Senp7|2410152H17Rik|2810413I22Rik|2900036C23Rik|6030449K19Rik|AI790676|-|16|16 C1.1|protein-coding	66315	0.602515	5.06125	3.52759	0.00319036	0.0220764	-1.81796
Cers2	NM_029789	Cers2|0610013I17Rik|AI225939|Lass2|TRH3|-|3|3 F2.1|protein-coding	76893	0.354347	8.23007	3.52712	0.0031934	0.0220797	-2.00156
Mcoln2	NM_026656	Mcoln2|3300002C04Rik|AI549968|C86638|TRPML2|-|3|3 H2|protein-coding	68279	0.505608	4.18301	3.52695	0.00319449	0.0220797	-1.68218
Hectd1	NM_144788	Hectd1|A630086P08Rik|AI844876|b2b327Clo|opm|-|12 B3|12 22.11 cM|protein-coding	207304	0.443336	6.67461	3.5264	0.003198	0.0220906	-1.98011
Kif18b	NM_197959	Kif18b|3000004C01Rik|-|11|11 E1|protein-coding	70218	-0.893535	5.13239	-3.52614	0.00319974	0.0220906	-1.82668
Prdx1	NM_011034	Prdx1|MSP23|NkefA|OSF-3|OSF3|PAG|Paga|PrdxI|PrxI|TDX2|TPxA|Tdpx2|prx1|-|4 D1|4 53.28 cM|protein-coding	18477	-0.391346	8.69007	-3.52556	0.00320349	0.0221039	-2.0024
Lyar	NM_025281	Lyar|MLZ-264|-|5 B3|5 20.29 cM|protein-coding	17089	-0.364363	6.16236	-3.52345	0.00321713	0.0221853	-1.95273
Chit1	NM_001284525	Chit1|2300002L19Rik|-|1|1 E4|protein-coding	71884	2.11136	-0.753414	3.52309	0.00321946	0.0221887	-2.52388
Stt3b	NM_024222	Stt3b|1300006C19Rik|Simp|-|9|9 F3|protein-coding	68292	-0.481244	7.37788	-3.52263	0.00322245	0.0221967	-2.00852
Gk5	NM_177352	Gk5|AV095337|C330018K18Rik|G630067D24Rik|-|9|9 E3.3|protein-coding	235533	2.35428	-1.07434	3.52003	0.00323942	0.0223008	-2.73983
Adssl1	NM_007421	Adssl1|AI528595|Adss|Adss1|-|12|12 F1|protein-coding	11565	-0.724158	5.98831	-3.51922	0.00324477	0.0223165	-1.94158
BC064078	NR_015455	BC064078|-|-|6 F3|6|ncRNA	408064	-1.78083	0.73671	-3.51912	0.00324539	0.0223165	-1.95391
Msn	NM_010833	Msn|C78546|-|X|X C3|protein-coding	17698	0.276126	10.848	3.51875	0.00324783	0.0223205	-2.00102
Mir1668	NR_106188	Mir1668|Gm27590|mmu-mir-1668|-|8|8 C2|ncRNA	102465897	0.781265	2.22618	3.51532	0.00327042	0.0224621	-1.60084
Ifitm3	NM_025378	Ifitm3|1110004C05Rik|Cd225|Cdw217|DSPA2b|Fgls|IP15|mil-1|-|7|7 F5|protein-coding	66141	0.48227	4.94399	3.51505	0.00327215	0.0224621	-1.82482
Paxip1	NM_018878	Paxip1|D5Ertd149e|PTIP|-|5 B1|5 13.23 cM|protein-coding	55982	-0.507423	6.09646	-3.51458	0.00327532	0.022471	-1.97043
2410016O06Rik	NM_023633	2410016O06Rik|MAPJD|NO66|-|12|12 D1|protein-coding	71952	-0.500117	5.37232	-3.51407	0.00327867	0.0224813	-1.87195
Zbtb46	NM_028125	Zbtb46|2610019F01Rik|4933406L05Rik|BZEL|Btbd4|-|2|2 H4|protein-coding	72147	-1.45317	0.468153	-3.51343	0.00328294	0.0224977	-1.98786
Fpgt	NM_029330	Fpgt|1700016E03Rik|-|3|3 H4|protein-coding	75540	0.462471	4.36465	3.51085	0.00330004	0.0226021	-1.74504
Tmem59	NM_029565	Tmem59|1110001M20Rik|3110046P06Rik|AI256529|D4Ertd20e|MTDCF1|ORF18|-|4 C7|4 50.12 cM|protein-coding	56374	0.382996	8.80769	3.50985	0.00330674	0.0226351	-2.03268
Bdh1	NM_001122683	Bdh1|2310032J20Rik|AI327223|Bdh|-|16|16 B2|protein-coding	71911	-0.383853	5.29729	-3.50714	0.00332489	0.0227465	-1.87862
Siah1b	NM_001308385	Siah1b|AA960570|Sinh1b|siah-1b|-|X F5|X 76.11 cM|protein-coding	20438	-0.889811	2.99535	-3.50426	0.00334426	0.022866	-1.62277
Wee1	NM_009516	Wee1|Wee1A|-|7|7 E3|protein-coding	22390	-0.562388	4.74754	-3.50308	0.00335223	0.0229076	-1.81526
Kctd13	NM_172747	Kctd13|1500003N18Rik|AV259508|PDIP1alpha|Pdip1|Poldip1|-|7|7 F3|protein-coding	233877	0.410451	5.20119	3.50178	0.00336108	0.0229539	-1.8801
Rps4x	NM_009094	Rps4x|Rps4|Rps4-1|-|X D|X 45.2 cM|protein-coding	20102	-0.578524	7.31547	-3.50118	0.00336516	0.0229539	-2.04763
Rps29	NM_009093	Rps29|-|-|12|12 C2|protein-coding	20090	-0.674723	2.43558	-3.5009	0.00336704	0.0229539	-1.619
Mrps18c	NM_026826	Mrps18c|1110037D14Rik|-|5|5 E4|protein-coding	68735	-0.430352	5.90338	-3.50081	0.00336769	0.0229539	-1.96808
Sdad1	NM_172713	Sdad1|4931421J16|AA591032|AW538460|-|5|5 E2|protein-coding	231452	-0.622969	5.03773	-3.50068	0.00336853	0.0229539	-1.86877
Khnyn	NM_027143	Khnyn|6330555F21|9130227C08Rik|AI605259|Kiaa0323|mKIAA0323|-|14|14 C3|protein-coding	219094	0.359926	7.53431	3.49968	0.00337535	0.0229874	-2.05623
Bod1l	NM_001081422	Bod1l|A230054D04Rik|AI853319|FAM44A|mKIAA1327|-|5|5 B3|protein-coding	665775	0.461299	6.15011	3.49923	0.00337841	0.0229953	-2.00038
BC035044	NM_001254946	BC035044|-|-|6|6 F3|protein-coding	232406	-2.27813	2.12084	-3.49797	0.00338707	0.0230368	-1.68322
Eloc	NM_001310470	Eloc|2610043E24Rik|2610301I15Rik|AA407206|AI987979|AW049146|Tceb1|-|1|1 A3|protein-coding	67923	-0.389226	6.51958	-3.49771	0.0033888	0.0230368	-2.02734
Prickle3	NM_001290624	Prickle3|Lmo6|Sfc16|-|X A1.1|X 3.45 cM|protein-coding	54630	0.383164	4.66121	3.49733	0.00339146	0.0230368	-1.81264
Spag1	NM_012031	Spag1|tpis|-|15|15 B3.1|protein-coding	26942	2.05384	0.226381	3.49723	0.00339214	0.0230368	-2.16043
Ogfod1	NM_177767	Ogfod1|4930415J21Rik|AA387199|AA939912|AW061076|mKIAA1612|-|8|8 C5|protein-coding	270086	0.49472	3.21729	3.49682	0.00339492	0.0230427	-1.64963
Serpinb6a	NM_001243192	Serpinb6a|4930482L21Rik|D330015H01Rik|PI-6|Serpinb6|Spi3|ovalbumin|-|13 A3.3|13 14.0 cM|protein-coding	20719	0.504715	6.27444	3.49565	0.00340294	0.0230841	-2.01846
Paf1	NM_019458	Paf1|5730511K23Rik|AA675045|-|7|7 B1|protein-coding	54624	0.334094	6.41395	3.49366	0.00341666	0.0231535	-2.03187
Med9	NM_138675	Med9|BC019367|Med25|-|11|11 B1.3|protein-coding	192191	-0.450588	5.0541	-3.49335	0.00341882	0.0231535	-1.86874
Haus8	NM_001163042	Haus8|2410004L22Rik|Hice1|-|8|8 B3.3|protein-coding	76478	0.31561	5.81319	3.4932	0.00341986	0.0231535	-1.97965
Gpr180	NM_021434	Gpr180|AB041545|E130016I23Rik|Itr|-|14|14 E4|protein-coding	58245	0.34137	5.52255	3.49306	0.00342084	0.0231535	-1.94174
Rbbp8	NM_001081223	Rbbp8|9930104E21Rik|CtIP|RBBP-8|RIM|SAE2|-|18|18 A1|protein-coding	225182	-0.407387	5.5984	-3.49221	0.00342668	0.02318	-1.958
Acss1	NM_080575	Acss1|1110032O15Rik|AI788978|Acas2|Acas2l|AceCS2|-|2|2 G3|protein-coding	68738	0.593264	6.67064	3.49056	0.00343815	0.023225	-2.05233
Dock11	NM_001009947	Dock11|5033414A21Rik|8030476J24|Zizimin2|sph238|-|X|X A3.3|protein-coding	75974	0.338427	7.24638	3.49046	0.00343885	0.023225	-2.07204
Pex16	NM_145122	Pex16|-|-|2|2 E1|protein-coding	18633	-0.379333	5.48482	-3.49042	0.0034391	0.023225	-1.94357
Cdk2ap1	NM_013812	Cdk2ap1|Apc10|Cdkap1|DORC1|Doc1|ST19|doc-1|p12|-|5|5 F|protein-coding	13445	-1.36785	3.76936	-3.48933	0.00344667	0.0232631	-1.69911
Zfp426	NM_146221	Zfp426|2900057C04Rik|KRAB1|Zfo61|Zfp68-rs1|Znf426|mKIAA4237|-|9 A3|9 7.55 cM|protein-coding	235028	0.350056	4.67745	3.48831	0.00345381	0.0232983	-1.82897
BB557941	NR_040356	BB557941|-|-|2 C1.1|2|ncRNA	767815	-1.84824	-0.182468	-3.48734	0.00346054	0.0233306	-2.28379
Sdf2	NM_009143	Sdf2|AI853825|-|11|11 B5|protein-coding	20316	0.336761	6.21354	3.48598	0.0034701	0.023382	-2.02828
Cd226	NM_178687	Cd226|BC051526|DNAM-1|DNAM1|Pta1|TLiSA1|-|18|18 E4|protein-coding	225825	0.48624	6.73674	3.48425	0.00348224	0.0234507	-2.06874
Acbd5	NM_001102437	Acbd5|1300014E15Rik|-|2|2 A3|protein-coding	74159	0.449714	5.59951	3.48151	0.00350158	0.0235617	-1.97258
Tex30	NM_029368	Tex30|1700029F09Rik|3110030D08Rik|-|1 C1.1|1|protein-coding	75623	-0.517119	4.98463	-3.48136	0.00350263	0.0235617	-1.88275
Gm10684	NR_033547	Gm10684|ENSMUSG00000074385|-|9 A5.2|9|ncRNA	100038468	-0.547137	5.83249	-3.47959	0.00351518	0.023633	-2.00968
Atp5c1	NM_001112738	Atp5c1|1700094F02Rik|-|2|2 A1|protein-coding	11949	-0.275296	8.40495	-3.47908	0.00351879	0.0236441	-2.09576
Mrps17	NM_025450	Mrps17|1810006P02Rik|Mprs17|-|5|5 G1.3|protein-coding	66258	-0.263031	6.11888	-3.47856	0.00352248	0.0236557	-2.03572
Phb	NM_008831	Phb|Bap32|-|11 59.01 cM|11 D|protein-coding	18673	-0.481999	5.62477	-3.47599	0.00354083	0.0237657	-1.98308
Cdk2	NM_183417	Cdk2|A630093N05Rik|-|10|10 D3|protein-coding	12566	-0.634924	5.82801	-3.47551	0.00354428	0.0237756	-2.00979
Dtd2	NM_029545	Dtd2|4930578F06Rik|6530401N04Rik|B830049N13Rik|-|12|12 C1|protein-coding	328092	-0.498217	4.53099	-3.47462	0.00355062	0.023805	-1.84488
Jag2	NM_010588	Jag2|D12Ggc2e|Serh|mJagged2-1|sm|-|12 F1|12 61.37 cM|protein-coding	16450	-2.17733	-0.553893	-3.474	0.00355507	0.0238159	-2.35259
Serpinb9b	NM_011452	Serpinb9b|1600019A21Rik|R86|SPI-CI|Spi10|ovalbumin|-|13 A3.2|13 13.79 cM|protein-coding	20706	-2.13193	5.79746	-3.47385	0.0035562	0.0238159	-1.98141
Swi5	NM_175190	Swi5|1500019F05Rik|2900010J23Rik|AI046671|-|2|2 B|protein-coding	72931	-0.3601	7.01483	-3.47346	0.00355899	0.0238213	-2.098
Ddias	NM_001080995	Ddias|4632434I11Rik|noxin|-|7|7 E1|protein-coding	74041	-0.970732	3.95165	-3.47161	0.00357233	0.0238974	-1.75948
Cd3g	NM_009850	Cd3g|Ctg-3|Ctg3|T3g|-|9 A5.2|9 24.84 cM|protein-coding	12502	0.39423	11.1191	3.4713	0.00357451	0.0238987	-2.09274
Slc26a6	NM_134420	Slc26a6|B930010B04Rik|CFEX|Pat-1|Pat1|-|9|9 F2|protein-coding	171429	1.30721	2.46183	3.47085	0.00357779	0.0239074	-1.67018
Hexa	NM_010421	Hexa|Hex-1|-|9 B|9 32.02 cM|protein-coding	15211	0.309027	6.50006	3.4704	0.00358108	0.0239162	-2.08169
Psmd6	NM_025550	Psmd6|2400006A19Rik|-|14|14 A1|protein-coding	66413	-0.351118	7.21185	-3.47	0.00358397	0.0239222	-2.10999
Shq1	NM_181590	Shq1|2810403P18Rik|Grim-1|-|6|6 D3|protein-coding	72171	-0.635322	4.03428	-3.46873	0.00359312	0.02397	-1.78042
Chl1	NM_007697	Chl1|A530023M13Rik|AI465420|CALL|LICAM2|-|6|6 E1|protein-coding	12661	-1.7021	2.39134	-3.46843	0.00359536	0.0239717	-1.67641
Sema7a	NM_011352	Sema7a|2900057C09Rik|CDw108|H-Sema-L|M-Sema-L|Semal|-|9|9 B|protein-coding	20361	2.06846	1.13281	3.46769	0.00360071	0.0239941	-1.87193
Tm2d3	NM_178056	Tm2d3|1110025I09Rik|5930422O05Rik|Blp2|-|7|7 C|protein-coding	68634	0.42566	5.80254	3.46726	0.00360386	0.0240019	-2.02458
Rps23	NM_024175	Rps23|2410044J15Rik|-|13|13 C3|protein-coding	66475	-0.92462	2.20398	-3.46671	0.00360788	0.0240154	-1.69042
Nr2f6	NM_010150	Nr2f6|AV090102|COUP-TF3|EAR2|Erbal2|-|8 B3.3|8 34.43 cM|protein-coding	13864	-0.476604	4.7554	-3.46605	0.00361269	0.0240341	-1.88584
Rpn1	NM_133933	Rpn1|AU018702|D6Wsu137e|Rpn-1|-|6 D1|6 39.13 cM|protein-coding	103963	-0.384593	8.8612	-3.4639	0.00362835	0.0240919	-2.12273
Rpl21	NM_019647	Rpl21|8430440E03Rik|L21|-|5|5 G3|protein-coding	19933	-0.548192	5.66773	-3.46379	0.0036292	0.0240919	-2.00217
Adam8	NM_001291066	Adam8|ADAM 8|CD156|CD156a|E430039A18Rik|MS2|-|7|7 F4|protein-coding	11501	0.697371	7.92843	3.46378	0.00362926	0.0240919	-2.1271
Dcxr	NM_026428	Dcxr|0610038K04Rik|1810027P18Rik|XR|-|11|11 E2|protein-coding	67880	-0.732758	3.48843	-3.46353	0.00363109	0.0240919	-1.73866
Gtf2i	NM_010365	Gtf2i|6030441I21Rik|BAP-135|Diws1t|GtfII-I|Spin|TFII-I|WBSCR6|-|5 G2|5 74.48 cM|protein-coding	14886	0.412418	7.46297	3.4634	0.00363209	0.0240919	-2.12664
Rpp14	NM_025938	Rpp14|2610511E03Rik|AA682089|-|14|14 A1|protein-coding	67053	-0.413812	5.37158	-3.46322	0.00363335	0.0240919	-1.97437
Stat4	NM_011487	Stat4|-|-|1 C1.1|1 26.67 cM|protein-coding	20849	0.391218	8.33327	3.45965	0.00365967	0.0242531	-2.13421
Rpl3	NM_013762	Rpl3|F2|J1|-|15|15 E1|protein-coding	27367	-0.561483	6.50959	-3.45857	0.00366766	0.0242927	-2.09776
Atp5j2	NM_020582	Atp5j2|1110019H14Rik|-|5|5 G2|protein-coding	57423	-0.344408	7.47922	-3.45763	0.00367468	0.0243031	-2.13769
Cct7	NM_007638	Cct7|AA408524|AL022769|Ccth|Cctz|-|6|6 C3|protein-coding	12468	-0.312599	9.14906	-3.45755	0.00367524	0.0243031	-2.13331
Psmd13	NM_011875	Psmd13|S11|-|7|7 F5|protein-coding	23997	-0.347997	7.65417	-3.45755	0.00367527	0.0243031	-2.13925
Slc20a1	NM_015747	Slc20a1|AI607883|Glvr-1|Glvr1|-|2 F1|2 62.79 cM|protein-coding	20515	0.581401	6.24989	3.45665	0.00368195	0.0243339	-2.09437
Mrps27	NM_173757	Mrps27|2610028H14Rik|-|13|13 D1|protein-coding	218506	-0.432439	5.45055	-3.45531	0.00369194	0.024368	-2.00189
Socs2	NM_007706	Socs2|8030460M17|AI527257|AW108012|CIS2|Cish2|D130043N08Rik|JAB|SOCS-2|SSI-2|hg|-|10 C2|10 49.35 cM|protein-coding	216233	0.650357	4.65154	3.45516	0.00369302	0.024368	-1.88802
Ppp3r1	NM_024459	Ppp3r1|CaNB1|Cnb1|MCIP1|-|11|11 A2|protein-coding	19058	0.267192	7.30919	3.45494	0.00369465	0.024368	-2.14258
Atpif1	NM_007512	Atpif1|Atpi|IF(1)|If1|-|4|4 D2.3|protein-coding	11983	-0.467375	6.65492	-3.45487	0.00369518	0.024368	-2.12041
Surf1	NR_073420	Surf1|0610010F23Rik|Surf-1|-|2 A3|2 19.1 cM|protein-coding	20930	0.271869	6.03514	3.45365	0.00370435	0.0244151	-2.07824
Gk	NM_212444	Gk|D930012N15Rik|Gyk|-|X C1|X 39.32 cM|protein-coding	14933	-0.577633	3.54075	-3.45195	0.0037171	0.0244277	-1.75882
Prpf6	NM_133701	Prpf6|1190003A07Rik|2610031L17Rik|ANT-1|U5-102K|-|2|2 H4|protein-coding	68879	0.260589	7.44143	3.45177	0.00371844	0.0244277	-2.15019
Rpl32	NM_172086	Rpl32|AU020185|rpL32-3A|-|6 E3|6 53.72 cM|protein-coding	19951	-0.765245	9.05606	-3.45159	0.00371981	0.0244277	-2.14626
Dnmt3b	NM_001003961	Dnmt3b|MmuIIIB|-|2|2 H1|protein-coding	13436	-0.964534	3.82753	-3.45145	0.00372083	0.0244277	-1.79375
Magt1	NM_001190409	Magt1|2410001C15Rik|2610529C04Rik|2810482I07Rik|IAG2|IAP|-|X|X D|protein-coding	67075	-0.369386	5.99346	-3.45144	0.00372091	0.0244277	-2.07362
Rpl18	NM_009077	Rpl18|L18|Rpl18a|-|7|7 B3|protein-coding	19899	-0.450498	6.63747	-3.45131	0.00372186	0.0244277	-2.12152
Edc4	NM_001301100	Edc4|BC022641|-|8|8 D3|protein-coding	234699	0.348737	7.11225	3.45117	0.00372294	0.0244277	-2.14737
Supt20	NM_019995	Supt20|AA667204|AI450544|D3Ertd300e|Fam48a|Supt20h|p38IP|-|3|3 C|protein-coding	56790	0.428285	6.68456	3.45077	0.00372594	0.0244277	-2.13312
Tgoln2	NM_009444	Tgoln2|TGN38B|TGN41|TGN46|Ttgn2|-|-|protein-coding	22135	0.366195	7.90558	3.45073	0.00372623	0.0244277	-2.15328
Tff1	NM_009362	Tff1|Bcei|PS2|-|17 A3.3|17 15.8 cM|protein-coding	21784	4.88261	1.05172	3.45046	0.00372829	0.0244277	-2.29031
Ndufa12	NM_025551	Ndufa12|2410011G03Rik|AW112974|-|10|10 C2|protein-coding	66414	-0.442162	5.57233	-3.45043	0.00372852	0.0244277	-2.02664
Elp4	NM_023876	Elp4|A330107A17Rik|Paxneb|-|2 E3|2 55.33 cM|protein-coding	77766	-0.48146	4.24368	-3.44933	0.00373681	0.0244667	-1.84994
Ube2l6	NM_019949	Ube2l6|2810489I21Rik|RIG-B|UBCH8|Ubce8|Ubcm8|-|2|2 D|protein-coding	56791	0.529988	6.62488	3.44895	0.00373966	0.0244667	-2.13341
Pttg1	NM_013917	Pttg1|AW555095|C87862|Pttg|Pttg3|-|11|11 B1.1|protein-coding	30939	0.413776	6.88927	3.44883	0.00374055	0.0244667	-2.14485
Fam107b	NM_025626	Fam107b|3110001A13Rik|AA589595|AA959793|AI132312|-|2|2 A1|protein-coding	66540	0.320137	9.13666	3.44843	0.0037436	0.0244733	-2.15116
Rnf157	NM_027258	Rnf157|2610036E23Rik|A130073L17Rik|mKIAA1917|-|11|11 E2|protein-coding	217340	-1.55807	4.26459	-3.44682	0.00375581	0.0245398	-1.83068
Nup205	NM_027513	Nup205|3830404O05Rik|AV248391|mKIAA0225|-|6|6 B1|protein-coding	70699	-0.44784	5.75121	-3.44515	0.00376848	0.0246093	-2.05954
Mdrl	NR_131979	Mdrl|2310010G23Rik|-|X|X A3.3|ncRNA	69591	-2.03759	-1.27381	-3.44443	0.00377398	0.0246319	-2.74625
Pgk1	NM_008828	Pgk1|Pgk-1|-|X D|X 47.36 cM|protein-coding	18655	-0.618949	5.70347	-3.44392	0.00377787	0.0246439	-2.05611
Zfp790	NM_146185	Zfp790|6330581L23Rik|-|7|7 B1|protein-coding	233056	0.506997	4.8213	3.44338	0.00378199	0.0246575	-1.94454
Dnmt3a	NM_007872	Dnmt3a|MmuIIIA|-|12|12 A1.1|protein-coding	13435	-0.363206	6.31097	-3.44264	0.00378762	0.0246809	-2.12658
Dnajc1	NM_007869	Dnajc1|4733401K02Rik|AA960110|D230036H06Rik|Dnajl1|ERdj1|ERj1p|MTJ1|-|2|2 A3|protein-coding	13418	0.431795	6.98802	3.44178	0.00379428	0.0247109	-2.16232
Rnf126	NM_144528	Rnf126|2610010O19Rik|-|10|10 C1|protein-coding	70294	-0.414632	5.01755	-3.44047	0.00380427	0.0247626	-1.96685
Serpinb1a	NM_025429	Serpinb1a|1190005M04Rik|AI325983|EI|EIA|ELANH2|LEI|M/NEI|MNEI|PI2|-|13 A3.2|13 13.75 cM|protein-coding	66222	0.981993	3.4365	3.43912	0.00381472	0.0248092	-1.77561
Unkl	NM_001290736	Unkl|1300004G08Rik|-|17|17 A3.3|protein-coding	74154	0.509196	4.62185	3.43901	0.00381553	0.0248092	-1.92441
Prr36	NM_207203	Prr36|-|-|8|8 A1.1|protein-coding	73072	-1.24556	1.33549	-3.43871	0.00381784	0.0248108	-1.84736
Cyfip2	NM_001252460	Cyfip2|1500004I01Rik|6430511D02Rik|AA930218|AU022376|Pir121|mKIAA1168|-|11|11 B1.1|protein-coding	76884	0.319745	8.6617	3.43692	0.00383169	0.0248874	-2.17723
Rit1	NR_028056	Rit1|RIBB|ROC1|Rit|-|3|3 F1|protein-coding	19769	0.387188	5.46932	3.43584	0.00384003	0.0249282	-2.04916
Xaf1	NM_001037713	Xaf1|Fbox39|-|11|11 B4|protein-coding	327959	0.486111	6.44544	3.43324	0.00386032	0.0250464	-2.15022
Gm17745	NR_038014	Gm17745|-|-|10|10 C2|ncRNA	432488	-0.948772	2.08265	-3.43262	0.00386512	0.0250516	-1.74319
Cep164	NM_001081373	Cep164|AI450905|BC027092|D030051D21|mKIAA1052|-|9|9 A5.2|protein-coding	214552	0.52653	3.30284	3.4326	0.00386528	0.0250516	-1.77124
H2-Q9	NM_001201460	H2-Q9|H-2Q9|Ped|Qa-2|Qa-9|Qa9|-|17|17|protein-coding	110558	0.545714	9.65494	3.43163	0.00387288	0.0250829	-2.18106
Mt1	NM_013602	Mt1|MT-I|Mt-1|-|8 C5|8 46.34 cM|protein-coding	17748	-0.664499	5.9196	-3.43145	0.00387425	0.0250829	-2.10247
Tpmt	NM_016785	Tpmt|AW106912|-|13 A5|13 24.5 cM|protein-coding	22017	-1.09651	1.21098	-3.43073	0.00387993	0.0251062	-1.84514
Me2	NM_145494	Me2|AW120568|D030040L20Rik|NAD-ME|-|18|18 E2|protein-coding	107029	-0.396188	8.02525	-3.42961	0.00388869	0.0251111	-2.1944
Marcks	NM_008538	Marcks|Macs|PKCSL|-|10 B1|10 19.49 cM|protein-coding	17118	-2.33206	1.63001	-3.42954	0.00388928	0.0251111	-1.88484
H2-Q7	NM_010394	H2-Q7|H-2Q7|Ped|Q9|Qa-2|Qa-7|Qa7|-|17 B1|17 18.67 cM|protein-coding	15018	0.545414	9.65479	3.42944	0.00389001	0.0251111	-2.18537
Sdhd	NM_025848	Sdhd|3110001M13Rik|AVLL5809|C78570|PRO19626|-|9|9 A5.3|protein-coding	66925	-0.361845	8.03237	-3.42933	0.00389094	0.0251111	-2.19508
Ntf5	NM_198190	Ntf5|2900040K06Rik|AI462899|NT-4|NT-5|NT4|NT4/5|Ntf-5|Ntf4|-|7 B3|7 29.3 cM|protein-coding	78405	1.05673	1.68025	3.42889	0.00389435	0.0251111	-1.79819
Esm1	NM_023612	Esm1|0610042H23Rik|AV004503|ESM-1|-|13|13 D2.2|protein-coding	71690	1.85348	1.42769	3.42879	0.00389514	0.0251111	-1.86463
Idh3g	NM_008323	Idh3g|-|-|X A7.3|X 37.41 cM|protein-coding	15929	-0.312591	7.02997	-3.42878	0.00389525	0.0251111	-2.18725
Wdr7	NM_001014981	Wdr7|AI462727|TRAG|mKIAA0541|-|18|18 E1|protein-coding	104082	0.384447	4.86825	3.42714	0.00390819	0.0251677	-1.98427
Nudcd1	NM_026149	Nudcd1|4921532K09Rik|AA407246|AW260430|AW556235|CML66-L|Cml66|-|15|15 B3.2|protein-coding	67429	-0.345444	5.36227	-3.42698	0.00390947	0.0251677	-2.04671
AI504432	NR_033498	AI504432|A230102G19|-|3|3 F2.3|ncRNA	229694	-0.948614	1.16422	-3.42687	0.00391029	0.0251677	-1.90294
Smdt1	NM_026914	Smdt1|1500032L24Rik|Emre|-|15|15 E1|protein-coding	69029	-0.381881	6.73486	-3.42569	0.00391964	0.0252117	-2.18124
Ltb	NM_008518	Ltb|AI662801|LTbeta|Tnfc|Tnfsf3|Tnlg1c|p33|-|17 B1|17 18.59 cM|protein-coding	16994	0.608249	10.0419	3.42548	0.00392132	0.0252117	-2.19064
Hcst	NM_011827	Hcst|DAP10|KAP10|-|7 B1|7 17.45 cM|protein-coding	23900	0.376041	7.2353	3.42433	0.00393042	0.0252487	-2.2003
Plekhb2	NM_145516	Plekhb2|2310009M15Rik|AU018239|Evt2|Phdc|evt-2|-|1|1 B|protein-coding	226971	0.458616	8.46205	3.42423	0.00393125	0.0252487	-2.20327
Rnf6	NM_028774	Rnf6|1200013I08Rik|5730419H05Rik|AA537053|-|5|5 G3|protein-coding	74132	0.300215	6.67066	3.42284	0.00394232	0.0253063	-2.18906
Tiparp	NM_178892	Tiparp|ARTD14|AW558171|PARP7|-|3|3 E1|protein-coding	99929	0.547272	5.02116	3.42186	0.00395013	0.025343	-2.01292
Phip	NM_001081216	Phip|2810004D21Rik|4632404O06Rik|Ndrp|Wdr11|-|9|9 E2|protein-coding	83946	0.314413	6.41792	3.42147	0.00395318	0.0253491	-2.17455
Mbp	NM_001025245	Mbp|C76307|Hmbpr|R75289|golli-mbp|jve|mld|shi|-|18 E3|18 55.84 cM|protein-coding	17196	0.678665	6.42782	3.4202	0.00396339	0.025401	-2.16811
Aaas	NM_153416	Aaas|AAA|ADRACALA|D030041N15Rik|GL003|-|15|15 F3|protein-coding	223921	-0.2968	6.28711	-3.41965	0.00396774	0.0254154	-2.16675
Mgat4a	NM_173870	Mgat4a|9530018I07Rik|GnT-IVa|glcNAc-T-IVa|-|1|1 B|protein-coding	269181	0.433877	4.8866	3.41933	0.0039703	0.0254184	-1.99523
Tifa	NM_145133	Tifa|T2bp|-|3|3 G2|protein-coding	211550	-2.21016	-0.163201	-3.41728	0.0039868	0.0255104	-2.38569
Pop5	NM_026398	Pop5|1500019J17Rik|2700077E03Rik|AW049989|Rnasep3|-|5|5 F|protein-coding	117109	-0.346648	6.29527	-3.41616	0.00399583	0.0255546	-2.17172
Elf4	NM_019680	Elf4|AV314029|BC042423|ENSMUSG00000053512|Gm9907|Mef|-|X|X A5|protein-coding	56501	0.550687	6.6412	3.4157	0.00399959	0.0255652	-2.19712
Pqlc2	NM_145384	Pqlc2|BC019216|-|4|4 D3|protein-coding	212555	0.602156	3.73994	3.41516	0.00400393	0.0255794	-1.84768
Zfp874b	NM_001076791	Zfp874b|9630025I21Rik|Rslcan16|-|13|13 B3|protein-coding	408067	0.735846	2.76494	3.41477	0.00400712	0.0255862	-1.77268
Rxrb	NM_001205214	Rxrb|AL023085|H-2RIIBP|Nr2b2|RCoR-1|Rub|-|17 B1|17 17.98 cM|protein-coding	20182	0.279197	6.67975	3.41272	0.00402371	0.0256785	-2.20707
Npc2	NM_023409	Npc2|2700012J19Rik|AA408070|AU045843|HE1|-|12|12 D1|protein-coding	67963	0.400855	8.02638	3.41182	0.00403108	0.0257108	-2.22991
Bdh2	NM_027208	Bdh2|1810026B04Rik|Dhrs6|-|3|3 G3|protein-coding	69772	-2.3723	-0.152218	-3.41158	0.00403302	0.0257108	-2.39677
Gmps	NM_001033300	Gmps|670032|AA591640|AI047208|Gm9479|-|3|3 E1|protein-coding	229363	-0.275997	6.94469	-3.41041	0.00404258	0.0257581	-2.22231
Hmgb2	NM_008252	Hmgb2|C80539|HMG-2|Hmg2|-|8 B2|8 29.9 cM|protein-coding	97165	-0.687383	7.192	-3.40999	0.00404603	0.0257665	-2.22647
Tram1	NM_028173	Tram1|1810049E02Rik|TRAMP|-|1|1 A3|protein-coding	72265	0.365979	9.68683	3.40789	0.00406324	0.0258569	-2.22701
Ttc38	NM_001033337	Ttc38|9030019H09|-|15|15 E2|protein-coding	239570	0.445672	4.80371	3.40773	0.00406451	0.0258569	-2.00165
Car2	NM_009801	Car2|AI131712|CAII|Ca2|Car-2|Ltw-5|Lvtw-5|-|3 A1|3 3.23 cM|protein-coding	12349	-1.13516	3.28615	-3.40627	0.00407649	0.0259194	-1.81437
1110004E09Rik	NM_026502	1110004E09Rik|-|-|16|16 C3.3|protein-coding	68001	-0.418319	4.95189	-3.40587	0.00407983	0.025927	-2.02929
Snx30	NM_172468	Snx30|4732481H14Rik|C030041J06Rik|-|4|4 B3|protein-coding	209131	0.946626	2.35232	3.40521	0.00408528	0.0259409	-1.78509
Synj1	NM_001045515	Synj1|A930006D20Rik|AA675315|mKIAA0910|-|16|16 C3.3|protein-coding	104015	0.376134	5.36003	3.40508	0.00408632	0.0259409	-2.09019
Hist2h2ac	NM_175662	Hist2h2ac|H2a-613b|-|3|3 F2.1|protein-coding	319176	-1.20905	0.936815	-3.40457	0.00409057	0.0259542	-2.0193
Mta3	NM_054082	Mta3|1110002J22Rik|mKIAA1266|-|17|17 E4|protein-coding	116871	0.309632	7.10297	3.40057	0.00412375	0.026151	-2.24589
Gm16386	NR_030709	Gm16386|EG545191|ENSMUSG00000073442|Gm21017|-|17|17 A3.3|pseudo	100042679	1.74093	-1.01006	3.39897	0.00413714	0.0262222	-2.66482
Pex26	NM_028730	Pex26|4632428M11Rik|-|6|6 F1|protein-coding	74043	0.914588	2.62284	3.39779	0.00414701	0.0262709	-1.79679
Gbp6	NM_194336	Gbp6|AI595338|Mpa2l|-|5|5 E5|protein-coding	100702	0.534058	7.97989	3.39649	0.00415789	0.0263232	-2.25988
Ppfia4	NM_001144855	Ppfia4|100042382|1110008G13Rik|AI448359|AI852265|C81506|Gm3812|-|1|1 E4|protein-coding	68507	-1.85877	0.476454	-3.39628	0.00415963	0.0263232	-2.1702
Usp5	NM_001326594	Usp5|AA407472|ISOT|ISOT-1|Ucht|-|6 F2|6 59.17 cM|protein-coding	22225	-0.351078	7.45356	-3.39568	0.00416468	0.0263414	-2.26036
Tmco3	NM_172282	Tmco3|B230339H12Rik|C87304|-|8|8 A1.1|protein-coding	234076	0.668064	4.93781	3.39494	0.00417091	0.026367	-2.06631
Sh3glb2	NM_001289709	Sh3glb2|SPAS-1|-|2|2 B|protein-coding	227700	-0.312669	6.05558	-3.39455	0.0041742	0.026374	-2.19725
Arl15	NM_172595	Arl15|A430036I03|Arfrp2|C230032K13Rik|-|13|13 D2.2|protein-coding	218639	0.631098	3.92003	3.39305	0.0041869	0.0264404	-1.9186
Iigp1	NM_001146275	Iigp1|2900074L10Rik|AI046432|AW111922|Ifgga1|Iigp|Irga6|-|18|18 D3|protein-coding	60440	-0.83249	4.94406	-3.39238	0.00419261	0.0264625	-2.03358
Nlrc5	NM_001033207	Nlrc5|AI451557|AK220210|NOD27|-|8|8 C5|protein-coding	434341	0.608759	7.66671	3.3913	0.00420175	0.0265064	-2.26993
Pola2	NM_008893	Pola2|AI573378|-|19|19 A|protein-coding	18969	-0.346674	6.64726	-3.39058	0.00420789	0.0265253	-2.24831
Polm	NM_017401	Polm|AI462166|B230309I03Rik|Tdt-N|-|11|11 A1|protein-coding	54125	0.536855	5.567	3.39043	0.00420915	0.0265253	-2.15578
Aldoc	NM_001303423	Aldoc|AI847350|AU040929|Aldo3|Scrg2|-|11 B5|11 46.74 cM|protein-coding	11676	-0.877198	4.63224	-3.38904	0.00422096	0.0265859	-2.01412
Rars	NM_025936	Rars|2610011N19Rik|2610037E21Rik|AL033339|AW985894|-|11|11 A4|protein-coding	104458	-0.464965	6.69567	-3.38851	0.00422547	0.0266004	-2.25303
Acot10	NM_022816	Acot10|Acate3|MT-ACT48|p48|-|15|15 A2|protein-coding	64833	0.543074	4.21982	3.38765	0.00423288	0.0266332	-1.96645
Diaph1	NM_001305981	Diaph1|D18Wsu154e|Dia1|Diap1|Drf1|p140mDia|-|18 B3|18 19.71 cM|protein-coding	13367	0.408358	6.33806	3.38711	0.00423748	0.026642	-2.2328
4930503L19Rik	NM_172967	4930503L19Rik|9930107F24|BB148262|Lars|Las2|-|18|18 E2|protein-coding	269033	0.623578	4.36326	3.38697	0.0042387	0.026642	-1.98639
Smpd5	NM_001195537	Smpd5|ENSMUSG00000071724|Gm10345|MA-nSMase|-|15|15 D3|protein-coding	100503915	0.554473	4.98779	3.38575	0.00424917	0.0266939	-2.07617
Mrpl50	NM_178603	Mrpl50|AA408971|AI317351|D4Wsu125e|-|4 B1|4 26.54 cM|protein-coding	28028	-0.477384	5.17012	-3.38405	0.00426372	0.0267713	-2.10087
Nmd3	NM_133787	Nmd3|C87860|-|3|3 E1|protein-coding	97112	-0.350004	6.17223	-3.38306	0.00427226	0.0268111	-2.2276
Atp10d	NR_003966	Atp10d|9830145H18Rik|ATPVD|D5Buc24e|-|5|5 C3.2|protein-coding	231287	0.742848	3.80325	3.38222	0.00427955	0.0268429	-1.90756
Cd3e	NM_007648	Cd3e|AI504783|CD3|CD3epsilon|T3e|-|9 A5.2|9 24.84 cM|protein-coding	12501	0.445711	10.4042	3.38067	0.00429298	0.0269086	-2.27606
Sorbs1	NM_001034964	Sorbs1|2310065E01Rik|9530001P15Rik|CAP|SH3P12|Sh3d5|mKIAA1296|-|19 C3|19 34.25 cM|protein-coding	20411	0.556665	4.10197	3.3805	0.0042945	0.0269086	-1.95889
Psma7	NM_001289476	Psma7|C6-I|-|2|2 H4|protein-coding	26444	-0.376004	8.87897	-3.38016	0.00429741	0.0269129	-2.28776
Gm20324	NR_045068	Gm20324|-|-|15 E1|15 38.76 cM|ncRNA	100504637	-0.762714	2.69017	-3.37936	0.00430438	0.0269298	-1.82971
Gins3	NM_030198	Gins3|2700085M18Rik|AI616142|-|8|8 C5-D1|protein-coding	78833	-0.603817	5.14831	-3.37871	0.00431002	0.0269298	-2.1121
Mark2	NM_007928	Mark2|EMK-1|Emk|Par-1|Par-1b|-|19 A|19 5.32 cM|protein-coding	13728	0.442618	7.38474	3.37783	0.00431772	0.0269298	-2.29503
Lsm5	NM_025520	Lsm5|2010208O10Rik|2310034K10Rik|-|6|6 B3|protein-coding	66373	-0.583868	4.07004	-3.37781	0.00431784	0.0269298	-1.95352
Gabarapl2	NM_026693	Gabarapl2|0610012F20Rik|2900019O08Rik|AI173605|GATE-16|Gef2|-|8|8 E1|protein-coding	93739	0.347126	4.96626	3.37753	0.00432027	0.0269298	-2.0859
Mrpl11	NM_025553	Mrpl11|2410001P07Rik|L11mt|-|19|19 A|protein-coding	66419	-0.356422	5.22774	-3.37753	0.00432033	0.0269298	-2.12173
Ccdc86	NM_023731	Ccdc86|4933411H20Rik|6720480F16Rik|D19Ertd678e|-|19 A|19 7.41 cM|protein-coding	108673	-0.46371	5.53537	-3.3775	0.00432053	0.0269298	-2.16575
Lpar5	NM_001163269	Lpar5|GPR93|Gm1072|Gpr92|LPA5|-|6|6 F2|protein-coding	381810	0.348688	4.71583	3.3775	0.00432056	0.0269298	-2.04693
Fam78a	NM_175511	Fam78a|A130092J06Rik|-|2|2 B|protein-coding	241303	0.633255	5.67887	3.37733	0.00432206	0.0269298	-2.175
Dnajc19	NM_001026211	Dnajc19|1810055D05Rik|AA959924|Tim14|-|3 A3|3|protein-coding	67713	-0.357304	4.74214	-3.37729	0.00432243	0.0269298	-2.05407
Cenpf	NM_001081363	Cenpf|6530404A22Rik|AI325968|CENF|Lek1|PRO1779|mitosin|-|1 H6|1 95.03 cM|protein-coding	108000	-1.04511	5.08846	-3.37547	0.00433834	0.027015	-2.10538
Aamp	NM_146110	Aamp|AU040907|Aamp-rs|-|1 C3|1 38.53 cM|protein-coding	227290	0.238355	7.97928	3.37435	0.00434816	0.0270622	-2.30371
Trim30a	NM_009099	Trim30a|Rpt-1|Rpt1|Trim30|-|7 E3|7 55.69 cM|protein-coding	20128	0.512301	7.05358	3.37408	0.00435054	0.0270631	-2.29464
Pglyrp2	NM_001271476	Pglyrp2|C730002N09Rik|PGRP-L|Pglyrpl|tagL|-|17|17 B1|protein-coding	57757	0.414726	6.89006	3.37172	0.00437135	0.0271785	-2.29417
Hmces	NM_173737	Hmces|8430410A17Rik|C85376|-|6|6 D1|protein-coding	232210	0.367019	6.17379	3.37124	0.00437559	0.0271909	-2.25388
Uxs1	NM_026430	Uxs1|1600025I13Rik|AI451869|AI649125|AW550562|-|1|1 C1.1|protein-coding	67883	-0.552992	3.85519	-3.36993	0.00438715	0.0272356	-1.94938
Ahnak	NM_009643	Ahnak|DY6|-|19|19 A|protein-coding	66395	0.495733	7.9469	3.36992	0.0043873	0.0272356	-2.31231
Zfp677	NM_172486	Zfp677|A830058L05Rik|Tce8|-|17|17 A3.2|protein-coding	210503	0.470235	4.31537	3.36781	0.00440598	0.0273375	-2.02131
Sccpdh	NM_178653	Sccpdh|AW214504|C330023F11Rik|-|1|1 H4|protein-coding	109232	-0.837082	3.90303	-3.3667	0.00441594	0.0273778	-1.96679
Tcerg1	NR_110344	Tcerg1|2410022J09Rik|2900090C16Rik|AI428505|CA150b|FBP23|FBP28|Taf2s|ca150|p144|-|18|18 B3|protein-coding	56070	-0.341543	6.99641	-3.36657	0.00441703	0.0273778	-2.31057
Themis	NM_178666	Themis|E430004N04Rik|Gasp|Spot|Tsepa|thylex|-|10|10 A4|protein-coding	210757	0.477486	7.9675	3.36617	0.00442067	0.0273864	-2.31978
Uba7	NM_023738	Uba7|1300004C08Rik|Ube1l|-|9 F1|9 59.07 cM|protein-coding	74153	0.520919	7.42223	3.36571	0.00442475	0.0273976	-2.31835
Fbxo9	NM_023605	Fbxo9|9030401P18Rik|AA986398|-|9|9 E1|protein-coding	71538	0.451905	6.00118	3.36379	0.00444195	0.0274838	-2.25051
D030028A08Rik	NR_003293	D030028A08Rik|-|-|11|11 D|ncRNA	319371	-0.762764	2.53919	-3.36358	0.00444383	0.0274838	-1.85641
Pwp1	NM_133993	Pwp1|2310058A11Rik|2610205J09Rik|AI098170|AL022879|AV083409|AW550690|-|10|10 C1|protein-coding	103136	-0.40834	6.34642	-3.36319	0.00444737	0.0274838	-2.27912
Depdc1a	NM_001172092	Depdc1a|5830484J08Rik|Depdc1|-|3|3 H4|protein-coding	76131	-0.854849	1.77637	-3.36314	0.00444779	0.0274838	-1.88665
Pla2g12a	NM_001286948	Pla2g12a|2310004B05Rik|GXII|GXII-1|GXII-1-PLA2|Pla2g12|Rossy|mGXII-1|-|3|3 G3|protein-coding	66350	-0.422086	4.88561	-3.36172	0.00446056	0.0275486	-2.10729
Amica1	NM_001005421	Amica1|AMICA|Crea7|Gm638|Jaml|-|9|9 A5.2|protein-coding	270152	-0.503152	8.39844	-3.36084	0.00446855	0.0275839	-2.3281
Dhrs11	NM_177564	Dhrs11|-|-|11|11 C|protein-coding	192970	-0.413435	4.2253	-3.35962	0.00447956	0.0276377	-2.02255
Peak1	NM_172924	Peak1|1110049L02Rik|9530046P14|AA690169|BE132841|C230081A13Rik|SGK269|mKIAA2002|-|9|9 B|protein-coding	244895	0.429331	5.86557	3.35812	0.00449313	0.0277073	-2.24952
Rad54b	NM_001039556	Rad54b|E130016E03Rik|-|4|4 A1|protein-coding	623474	-1.07342	3.1094	-3.35755	0.00449832	0.0277251	-1.89518
Gfm2	NM_177266	Gfm2|6530419G12Rik|A930009M04Rik|EF-G2mt|EFG2|MST027|RRF2mt|-|13|13 D1|protein-coding	320806	0.30438	5.50549	3.35696	0.00450369	0.0277434	-2.2001
Lhpp	NM_029609	Lhpp|2310007H09Rik|-|7|7 F3|protein-coding	76429	-1.29937	1.28333	-3.35648	0.00450804	0.0277434	-2.0163
Dcun1d5	NM_029775	Dcun1d5|3110001A18Rik|4833420K19Rik|AW060460|D430047L21Rik|-|9|9 A1|protein-coding	76863	-0.248328	6.60926	-3.35647	0.00450819	0.0277434	-2.31374
Patj	NM_172696	Patj|Cipp|Inadl|-|4|4 C6|protein-coding	12695	0.989046	3.25805	3.35594	0.004513	0.0277502	-1.89278
Ly6e	NM_001164036	Ly6e|Ly67|RIG-E|Sca-2|TSA-1|Tsa1|-|15 D3|15 34.29 cM|protein-coding	17069	0.493865	10.3917	3.35584	0.00451389	0.0277502	-2.32538
Imp4	NM_178601	Imp4|AA409888|AV031295|D1Wsu40e|-|1 B|1 13.22 cM|protein-coding	27993	-0.261875	7.08652	-3.35377	0.00453282	0.0278524	-2.3374
Fam78b	NM_001160262	Fam78b|C030014K22Rik|C030020L09Rik|-|1|1 H2.3|protein-coding	226610	-1.41237	1.60504	-3.351	0.00455826	0.0279837	-1.95058
Zfp239	NM_001001792	Zfp239|Mok-2|Mok2|Znf239|-|6 F1|6 55.62 cM|protein-coding	22685	-0.611123	3.2815	-3.35082	0.00455988	0.0279837	-1.92271
Klhl28	NM_025707	Klhl28|2810440N09Rik|4122402F11Rik|4931401E10Rik|Btbd5|-|12|12 C1|protein-coding	66689	0.37941	4.83846	3.35069	0.00456114	0.0279837	-2.12185
Polk	NM_012048	Polk|DINP|Dinb1|-|13|13 D1|protein-coding	27015	0.572769	5.1817	3.3503	0.00456468	0.0279911	-2.18195
Ndufb2	NM_026612	Ndufb2|1810011O01Rik|8kDa|AGGG|AI325567|CI-AGGG|-|6|6 B1|protein-coding	68198	-0.456276	6.09569	-3.34993	0.00456816	0.0279982	-2.28076
Gaa	NM_008064	Gaa|E430018M07Rik|-|11 E2|11 83.35 cM|protein-coding	14387	0.477154	5.94584	3.34945	0.00457252	0.0280107	-2.26853
Eif3b	NM_133916	Eif3b|AL033316|AL033334|AL033369|AW208965|D5Wsu45e|EIF3-ETA|EIF3-P110|EIF3-P116|Eif3s9|PRT1|-|5 G2|5 78.97 cM|protein-coding	27979	-0.425023	9.15146	-3.34629	0.00460181	0.0281759	-2.35209
Srsf10	NM_001080387	Srsf10|FUSIP2|Fusip1|NSSR1|NSSR2|Nssr|SRrp40|Sfrs13a|Srsf13a|TASR|TASR1|TASR2|-|4|4 D3|protein-coding	14105	-0.3439	5.87518	-3.34591	0.00460542	0.0281837	-2.27354
Cnih2	NM_009920	Cnih2|CNIH-2|Cnil|-|19|19 A|protein-coding	12794	1.06802	4.08448	3.34562	0.00460807	0.0281856	-2.03598
Mrpl15	NM_001177658	Mrpl15|HSPC145|MRP-L7|Rpml7|-|1|1 A1|protein-coding	27395	-0.315673	6.65901	-3.34441	0.00461936	0.0282301	-2.33785
Sec13	NM_024206	Sec13|1110003H02Rik|Sec13l1|Sec13r|-|6 E3|6 52.84 cM|protein-coding	110379	-0.299126	7.70561	-3.34423	0.00462102	0.0282301	-2.36268
Idi1	NM_145360	Idi1|4832416K17Rik|-|13|13 A1|protein-coding	319554	-1.03597	1.92753	-3.34389	0.00462425	0.0282301	-1.90855
Trim39	NM_178281	Trim39|1100001D15Rik|E130103K13Rik|RBCC-B30.2|Rnf23|mKIAA4179|tfp|-|17|17 B1|protein-coding	79263	0.4654	4.77842	3.34382	0.00462488	0.0282301	-2.12688
Rap2a	NM_029519	Rap2a|5830461H18Rik|-|14 E4|14 64.72 cM|protein-coding	76108	-1.02113	4.13228	-3.34359	0.00462704	0.0282301	-2.03516
Zfyve1	NM_183154	Zfyve1|DFCP1|G630053K23|TAFF1|ZNFN2A1|mKIAA1589|-|12|12 D1|protein-coding	217695	0.618352	3.52058	3.34272	0.00463516	0.0282636	-1.95891
Gstz1	NM_001252555	Gstz1|MAAI|-|12|12 D2|protein-coding	14874	-0.659142	3.41366	-3.34249	0.00463735	0.0282636	-1.95075
Vps28	NM_001305668	Vps28|1110014J03Rik|CIIA|D730005C08Rik|-|15|15 D3|protein-coding	66914	0.254045	8.4465	3.34222	0.00463983	0.0282636	-2.36509
Trim27	NM_009054	Trim27|AW538890|Gm19403|Rfp|-|13 A2|13 7.67 cM|protein-coding	19720	-0.224814	7.34461	-3.342	0.0046419	0.0282636	-2.36503
Rsph1	NM_025290	Rsph1|MCA|Tsga2|-|17 A3.3|17 15.94 cM|protein-coding	22092	-1.4968	-0.114874	-3.34174	0.00464432	0.0282641	-2.39011
Myom1	NM_010867	Myom1|D430047A17Rik|-|17|17 E1.3|protein-coding	17929	-3.39363	-2.41404	-3.34097	0.00465158	0.0282799	-3.01435
Dtwd2	NM_026854	Dtwd2|1190002H09Rik|8030470C17Rik|AI414673|BB115449|-|18|18 C|protein-coding	68857	-0.889771	2.70083	-3.34097	0.00465161	0.0282799	-1.90239
Zfp513	NM_001177901	Zfp513|AW990386|D430028M17Rik|Znf513|-|5|5 B1|protein-coding	101023	0.51691	4.3033	3.34018	0.00465901	0.0283106	-2.06273
Ska2	NM_025377	Ska2|1110001A07Rik|C78640|Fam33a|-|11|11 C|protein-coding	66140	-0.62028	4.35589	-3.33961	0.00466442	0.0283292	-2.07048
Noa1	NM_019836	Noa1|2610024G14Rik|AU022345|AtNOS1|mAtNOS1|-|5|5 C3.3|protein-coding	56412	-0.354762	5.59231	-3.33823	0.00467744	0.028394	-2.24839
Cnot9	NM_021383	Cnot9|2610007F23Rik|AI593551|Fl10|Rqcd1|-|1|1 C3|protein-coding	58184	-0.419278	7.0977	-3.33767	0.0046827	0.0284082	-2.36939
Adgrg3	NM_173036	Adgrg3|A030001G24Rik|AW214383|Gpr97|Pb1|Pb99|-|8|8 C5|protein-coding	54672	0.941839	3.6196	3.33748	0.00468448	0.0284082	-1.97553
Evi2a	NM_001033711	Evi2a|AW491894|Evi-2|Evi2|-|11 B5|11 46.81 cM|protein-coding	14017	0.42191	6.81051	3.33629	0.00469579	0.0284601	-2.36516
Plcd1	NR_121571	Plcd1|AW212592|C79986|-|9|9 F3|protein-coding	18799	0.887188	2.07992	3.33566	0.00470177	0.0284601	-1.91107
Mccc2	NM_030026	Mccc2|4930552N12Rik|MCCB|-|13|13 D1|protein-coding	78038	-0.669439	3.82594	-3.33554	0.00470296	0.0284601	-2.00653
Mtap	NM_024433	Mtap|1300019I21Rik|MSAP|-|4|4 C4|protein-coding	66902	-0.461404	6.26309	-3.33534	0.00470478	0.0284601	-2.32773
Atp5o	NM_138597	Atp5o|ATPO|D12Wsu28e|OSCP|-|16|16 C4|protein-coding	28080	-0.406095	8.00845	-3.33534	0.00470482	0.0284601	-2.38009
Rpl27a	NM_011975	Rpl27a|L27'|L27A|L29|-|7 E3|7 57.26 cM|protein-coding	26451	-0.610447	2.84021	-3.33498	0.0047082	0.0284662	-1.91414
Gbp4	NM_001256005	Gbp4|AW228052|Mag-2|Mpa-2|Mpa2|-|5 E5|5 50.68 cM|protein-coding	17472	0.471493	8.79327	3.33457	0.00471219	0.028472	-2.37788
Naa10	NM_001177965	Naa10|2310039H09Rik|Ard1|Ard1a|Te2|-|X|X A7.3|protein-coding	56292	-0.402112	6.33656	-3.33439	0.00471388	0.028472	-2.33255
Lin37	NM_001290569	Lin37|1810054G18Rik|-|7|7 B1|protein-coding	75660	0.332356	5.72733	3.33368	0.00472058	0.0284983	-2.27848
Faap20	NR_033802	Faap20|2610002J02Rik|-|4|4 E2|protein-coding	67513	0.390668	6.57427	3.33309	0.00472625	0.0285182	-2.35642
Polr3d	NM_025945	Polr3d|2810426M17Rik|44kDa|AI326118|AW489084|BN51T|RPC4|TSBN51|-|14|14 D2|protein-coding	67065	-0.409288	4.32043	-3.33284	0.00472866	0.0285185	-2.08297
Cox6c	NM_053071	Cox6c|-|-|15|15 B3.1|protein-coding	12864	-0.301406	7.45455	-3.3321	0.00473571	0.0285315	-2.38465
Pter	NM_001305437	Pter|AI790318|Mpr56-1|-|2|2 A1|protein-coding	19212	-1.64243	0.772296	-3.33197	0.004737	0.0285315	-2.15287
Rps17	NM_009092	Rps17|-|-|7|7 D3|protein-coding	20068	-0.691761	4.63124	-3.33175	0.00473904	0.0285315	-2.10914
H2afx	NM_010436	H2afx|AW228881|H2A.X|H2ax|Hist5-2ax|gammaH2ax|-|9 A5.2|9 24.84 cM|protein-coding	15270	-0.636207	7.44768	-3.33162	0.00474028	0.0285315	-2.38479
Ly75	NM_013825	Ly75|CD205|DEC-205|DEC205|-|2|2 C1.1|protein-coding	17076	0.441248	6.03457	3.33019	0.00475404	0.0286001	-2.32076
Rtel1	NM_001166665	Rtel1|AI451565|AW540478|Rtel|-|2|2 H4|protein-coding	269400	-0.499632	5.01892	-3.32682	0.00478656	0.0287814	-2.18778
Xrn1	NM_001311130	Xrn1|Dhm2|exo|mXrn1|-|9|9 E3.3|protein-coding	24127	0.300982	5.54956	3.32656	0.00478903	0.0287819	-2.27225
Hist1h1d	NM_145713	Hist1h1d|H1.3|H1D|H1f3|H1s-4|-|13|13 A3.1|protein-coding	14957	-0.989746	1.94478	-3.32532	0.0048011	0.0288299	-1.93426
Cant1	NM_029502	Cant1|5830420C20Rik|Apy1h|D11Bwg0554e|Entpd8|SCAN-1|Shapy|-|11 E2|11 83.15 cM|protein-coding	76025	0.682212	5.76997	3.32524	0.0048018	0.0288299	-2.28666
Gm9855	NR_037190	Gm9855|ENSMUSG00000051559|-|10|10 B2|pseudo	624784	-0.461549	3.92179	-3.32417	0.00481223	0.0288781	-2.04874
Kif3a	NM_008443	Kif3a|Kif3|Kifl|Kns3|-|11 B1.3|11 31.97 cM|protein-coding	16568	0.750908	3.06419	3.32379	0.00481595	0.0288861	-1.95933
Mre11a	NM_018736	Mre11a|Mre11|Mre11b|-|9|9 A2|protein-coding	17535	-0.337112	5.77338	-3.32098	0.00484332	0.0290359	-2.30718
1810006J02Rik	NR_040439	1810006J02Rik|-|-|1|1 D|ncRNA	69030	-1.5414	1.14968	-3.32068	0.0048463	0.0290393	-2.09259
Abhd2	NM_018811	Abhd2|2210009N18Rik|LABH2|Labh-2|-|7|7 D2|protein-coding	54608	0.575584	4.16808	3.32014	0.00485156	0.0290564	-2.07453
Mtmr3	NM_028860	Mtmr3|1700092A20Rik|AI255150|AW557713|FYVE-DSP1|ZFYVE10|mKIAA0371|-|11|11 A1|protein-coding	74302	0.369468	6.78096	3.31968	0.00485609	0.0290691	-2.39502
Sars2	NM_023637	Sars2|2410015F05Rik|D7Ertd353e|SerRS|SerRSmt|-|7 B1|7 16.91 cM|protein-coding	71984	-0.4557	4.74401	-3.31941	0.0048587	0.0290703	-2.16603
Samd3	NM_001115154	Samd3|Gm623|-|10|10 A4|protein-coding	268288	0.594078	6.07936	3.31742	0.00487834	0.0291673	-2.34865
Grwd1	NM_153419	Grwd1|A301|AI504353|Grwd|Wdr28|-|7|7 B3|protein-coding	101612	-0.679065	5.79663	-3.31693	0.00488313	0.0291673	-2.30674
Unc45a	NM_133952	Unc45a|AW538196|-|7|7 D2|protein-coding	101869	0.305073	6.90096	3.31692	0.00488321	0.0291673	-2.405
Tysnd1	NM_027912	Tysnd1|1300019N10Rik|-|10|10 B4|protein-coding	71767	-0.309696	6.00603	-3.31678	0.00488463	0.0291673	-2.34214
F2r	NM_010169	F2r|AI482343|Cf2r|Par1|ThrR|-|13 D1|13 50.21 cM|protein-coding	14062	0.385495	8.32887	3.31633	0.00488904	0.0291673	-2.4165
Rasgef1a	NM_027526	Rasgef1a|6330404M18Rik|AI835194|-|6|6 F1|protein-coding	70727	1.28208	1.39164	3.31629	0.00488942	0.0291673	-2.00163
Afdn	NM_010806	Afdn|5033403D15Rik|AF6|Af-6|Afadin|Gm314|I-afadin|Mllt4|S-afadin|-|17|17 A1|protein-coding	17356	0.685909	3.45401	3.31472	0.00490501	0.0292459	-2.00568
Mrpl33	NM_025796	Mrpl33|0610009M10Rik|L33mt|MRP-L33|-|5|5 B1|protein-coding	66845	-0.434104	6.77138	-3.31363	0.00491585	0.0292961	-2.40279
Hist1h2bc	NM_023422	Hist1h2bc|2610022J01Rik|H2bfs|R74621|-|13|13 A3.1|protein-coding	68024	-0.841001	2.08783	-3.3129	0.00492305	0.0293244	-1.94931
Ippk	NM_199056	Ippk|1810043M15Rik|InsP6|-|13|13 A5|protein-coding	75678	-0.623039	4.07897	-3.31163	0.00493576	0.0293857	-2.09099
Ostf1	NM_017375	Ostf1|C78236|SH3P2|Sh3d3|-|19 B|19 13.17 cM|protein-coding	20409	0.335112	9.06178	3.30989	0.00495314	0.0294611	-2.42423
BC049715	NM_178776	BC049715|-|-|6|6 G1|protein-coding	320135	-1.72352	-1.09845	-3.30983	0.00495369	0.0294611	-2.8134
Phc1	NR_073364	Phc1|AW557034|Edr|Edr1|Mph1|Rae-28|rae28|-|6 F1|6 57.52 cM|protein-coding	13619	0.633912	3.1814	3.30962	0.00495575	0.0294611	-1.9902
Klra5	NM_008463	Klra5|Ly49e|-|6 F3|6 63.44 cM|protein-coding	16636	-1.16312	2.54598	-3.30859	0.00496609	0.029508	-1.95228
Arhgap31	NM_020260	Arhgap31|5830477L08Rik|AU041750|Cdgap|D330026I07Rik|-|16|16 B4|protein-coding	12549	0.806909	3.48718	3.30825	0.00496954	0.0295104	-2.02291
Fem1c	NM_173423	Fem1c|2610312A07Rik|3632443A22Rik|AI646567|-|18|18 C|protein-coding	240263	0.470517	4.86319	3.30761	0.00497599	0.0295104	-2.20946
Vps37c	NM_181403	Vps37c|5730409F24Rik|AU042646|-|19|19 A|protein-coding	107305	0.41276	5.75605	3.30756	0.00497646	0.0295104	-2.34115
Scyl3	NM_028776	Scyl3|1200016D23Rik|6030457O16|AW214499|Pace1|-|1|1 H2.1|protein-coding	240880	0.385753	6.18407	3.30742	0.0049779	0.0295104	-2.3803
Selenom	NM_053267	Selenom|1500040L08Rik|A230103K18|Selm|Sepm|-|11|11 A1|protein-coding	114679	0.784406	2.8976	3.30734	0.00497872	0.0295104	-1.97472
Psmc6	NM_025959	Psmc6|2300001E01Rik|AI451058|-|14|14 C1|protein-coding	67089	-0.232347	6.39927	-3.30686	0.00498349	0.0295151	-2.39598
Hltf	NM_009210	Hltf|AF010600|BC057116|P113|Smarca3|Snf2l3|-|3 A2|3 6.15 cM|protein-coding	20585	0.379851	6.62289	3.30677	0.0049844	0.0295151	-2.4146
Lrrc59	NM_133807	Lrrc59|AA959742|C78668|-|11|11 D|protein-coding	98238	-0.339498	7.80761	-3.30641	0.00498808	0.0295224	-2.43713
Gpx1	NM_008160	Gpx1|AI195024|AL033363|CGPx|GPx-1|GSHPx-1|Gpx|-|9 F2|9 59.24 cM|protein-coding	14775	-0.468281	8.24761	-3.30551	0.00499717	0.0295617	-2.4382
Ptrhd1	NM_001204912	Ptrhd1|2410017P09Rik|-|12|12 A1.1|protein-coding	69709	-0.543879	4.12804	-3.3051	0.00500132	0.0295717	-2.09582
Zfp422	NM_026057	Zfp422|2900028O21Rik|AU041373|KOX15|Krox-25-2|Krox-26|Krox25|Krox26|Znf22|-|6|6 E3|protein-coding	67255	-0.443318	4.97832	-3.3043	0.00500936	0.0296048	-2.22827
Rbm12	NM_029397	Rbm12|5730420G12Rik|9430070C08Rik|AI852903|SWAN|mKIAA0765|-|2|2 H1|protein-coding	75710	-0.343444	6.21931	-3.30396	0.00501284	0.0296108	-2.38962
Sidt2	NM_001289668	Sidt2|B930096O19|BC023957|CGI-40|-|9|9 A5.2|protein-coding	214597	0.400535	8.0463	3.30343	0.00501821	0.029628	-2.44281
Pfdn1	NM_026027	Pfdn1|2700086I23Rik|AA408327|AU044714|-|18|18 B2|protein-coding	67199	-0.389899	6.02357	-3.30299	0.00502269	0.0296329	-2.37083
Lamc2	NM_008485	Lamc2|AA589349|-|1 G3|1 65.26 cM|protein-coding	16782	1.76832	2.75451	3.30286	0.00502395	0.0296329	-1.96075
Urb2	NM_001029876	Urb2|C77575|mKIAA0133|-|8|8 E2|protein-coding	382038	-0.65559	3.8074	-3.30253	0.00502734	0.0296385	-2.07746
Gpatch11	NM_181649	Gpatch11|2310002B06Rik|C80922|Ccdc75|L26697|-|17|17 E3|protein-coding	53951	0.321372	5.30356	3.29899	0.00506342	0.0298366	-2.29119
Eif2b1	NM_145371	Eif2b1|D5Ertd406e|EIF2BA|-|5 F|5 63.67 cM|protein-coding	209354	-0.297421	6.09982	-3.29825	0.00507094	0.0298532	-2.38632
Hrh4	NM_153087	Hrh4|AXOR35|BG26|GPCR105|GPRv53|H4|H4R|HH4R|-|18|18 A1|protein-coding	225192	-3.10132	-1.17244	-3.29821	0.00507136	0.0298532	-2.92931
Csrnp2	NM_153407	Csrnp2|CSRNP-2|Csnrp2|taip-12|-|15|15 F1|protein-coding	207785	0.838274	2.73739	3.29799	0.00507365	0.0298532	-1.97429
Itpk1	NM_172584	Itpk1|BC031182|-|12|12 E|protein-coding	217837	0.421088	6.34154	3.29704	0.00508333	0.0298956	-2.41334
Uqcrb	NM_026219	Uqcrb|2210415M14Rik|QP-C|QPC|UQBC|UQBP|UQPC|-|13|13 B3|protein-coding	67530	-0.241399	6.22792	-3.29621	0.00509187	0.0299312	-2.40266
Ncapd2	NM_146171	Ncapd2|2810406C15Rik|2810465G24Rik|CAP-D2|CNAP1|mKIAA0159|-|6|6 F2|protein-coding	68298	-0.502769	6.6085	-3.29505	0.00510382	0.0299868	-2.43112
Gatsl3	NM_028022	Gatsl3|2410008K03Rik|-|11|11 A1|protein-coding	71962	0.761667	3.39304	3.29339	0.00512098	0.030073	-2.03088
Galnt3	NM_015736	Galnt3|-|-|2|2 C1.3|protein-coding	14425	0.664994	5.93599	3.29259	0.00512929	0.0301072	-2.39246
Tdg	NM_172552	Tdg|E130317C12Rik|JZA-3|Jza1|-|10 C1|10 39.72 cM|protein-coding	21665	-0.458912	3.92635	-3.29193	0.00513616	0.0301254	-2.11014
Pola1	NM_008892	Pola1|AW321876|Pola|-|X C3|X 41.06 cM|protein-coding	18968	-0.612185	5.39679	-3.29171	0.00513842	0.0301254	-2.31936
Azi2	NM_013727	Azi2|AA410145|AZ2|-|9|9 F3|protein-coding	27215	0.35695	7.14448	3.29157	0.00513989	0.0301254	-2.46081
Grpel1	NM_024478	Grpel1|AA408748|mt-GrpE#1|mt-Grpel1|-|5|5 B3|protein-coding	17713	-0.395658	7.07922	-3.29053	0.00515065	0.0301496	-2.45953
Polr2j	NM_011293	Polr2j|14.5kDa|Polr2i|Rpb11a|Rpo2-4|-|5|5 G2|protein-coding	20022	-0.285828	6.39105	-3.29047	0.00515133	0.0301496	-2.42774
Dars	NM_177445	Dars|5730439G15Rik|-|1|1 E3|protein-coding	226414	-0.263907	7.77203	-3.29045	0.00515151	0.0301496	-2.46853
Myo3b	NM_177376	Myo3b|A430065P19Rik|-|2|2 C2|protein-coding	329421	0.46844	3.32972	3.28827	0.00517428	0.0302682	-2.04253
Ndnf	NM_172399	Ndnf|A930038C07Rik|epidermacan|-|6|6 C1|protein-coding	68169	1.2139	2.03491	3.28788	0.0051783	0.030277	-1.99321
Wdr89	NM_028203	Wdr89|2600001A11Rik|-|12|12 C3|protein-coding	72338	-0.508418	6.36318	-3.28575	0.00520069	0.0303932	-2.42484
Wdr47	NM_181400	Wdr47|1810073M12Rik|AA552998|mKIAA0893|-|3|3 F3|protein-coding	99512	0.526881	4.38236	3.28549	0.00520344	0.0303946	-2.1858
1110065P20Rik	NM_001142727	1110065P20Rik|C530005M16Rik|-|4|4 D2.2|protein-coding	68920	-0.481147	3.12254	-3.28487	0.0052099	0.0304067	-2.02635
Tpra1	NM_011906	Tpra1|40kDa|Gpr175|Tpra40|-|6|6 D1|protein-coding	24100	0.405349	6.00493	3.2847	0.00521167	0.0304067	-2.4066
Gtpbp4	NM_027000	Gtpbp4|2610028C09Rik|Crfg|Gtpbp3|NGB|Nog1|-|13|13 A1|protein-coding	69237	-0.322765	6.336	-3.28457	0.00521308	0.0304067	-2.43486
Adcy7	NM_001037723	Adcy7|AA407758|-|8 C3|8 43.06 cM|protein-coding	11513	0.625518	8.00694	3.28351	0.00522421	0.0304569	-2.48181
Fyn	NM_008054	Fyn|AI448320|AW552119|-|10 B1|10 20.51 cM|protein-coding	14360	0.258946	9.24116	3.28272	0.00523259	0.030491	-2.47636
Tarbp1	NM_001159907	Tarbp1|Gm17296|Gm179|-|8|8 E2|protein-coding	212728	-0.906943	2.21465	-3.28114	0.00524936	0.030574	-1.99998
Zfp775	NM_173429	Zfp775|C130032F08Rik|Znf775|-|6|6 B2.3|protein-coding	243372	0.575598	4.13647	3.28021	0.00525918	0.0306146	-2.14676
Chac2	NM_026527	Chac2|-|-|11|11 A4|protein-coding	68044	-1.02013	2.2353	-3.27996	0.00526187	0.0306146	-2.00104
Tsfm	NM_025537	Tsfm|2310050B20Rik|9430024O13Rik|EF-TS|EF-Tsmt|-|10|10 D3|protein-coding	66399	-0.307221	5.56073	-3.27958	0.00526586	0.0306146	-2.36155
Bcl2l12	NM_029410	Bcl2l12|2810475P17Rik|5430429M05Rik|Bcl-L12|Bcl2-L12|-|7|7 B3|protein-coding	75736	-0.41646	4.38834	-3.27953	0.00526648	0.0306146	-2.19438
Bola3	NM_175277	Bola3|1810056O20Rik|-|6|6 C3|protein-coding	78653	-0.400494	5.6311	-3.27902	0.00527185	0.030631	-2.36846
S100a10	NM_009112	S100a10|42C|AA409961|AL024248|CAL12|CLP11|Cal1l|p10|p11|-|3 F2.1|3 40.51 cM|protein-coding	20194	0.320735	8.90557	3.27781	0.00528475	0.0306912	-2.48867
Zfp235	NM_019941	Zfp235|0610030O19Rik|AI428448|-|7|7 A3|protein-coding	56525	0.693664	3.48735	3.27755	0.0052875	0.0306924	-2.07776
Pfkfb2	NM_008825	Pfkfb2|4930568D07Rik|-|1|1 E4|protein-coding	18640	1.13097	1.12458	3.27724	0.00529086	0.0306972	-2.14289
Cgrrf1	NM_026832	Cgrrf1|1110038G02Rik|1810009H17Rik|CGR19|-|14|14 C1|protein-coding	68755	-0.443563	4.03424	-3.27651	0.00529867	0.0307277	-2.14814
Lysmd2	NM_027309	Lysmd2|2210402C18Rik|AV033872|AW538442|-|9|9 D|protein-coding	70082	0.463444	3.98117	3.27584	0.00530582	0.0307544	-2.14136
Ugt1a7c	NM_201642	Ugt1a7c|A10'|A13|Ugt1a10|-|1|1 D|protein-coding	394432	-0.842993	4.93424	-3.27504	0.00531439	0.0307893	-2.292
Rabggta	NM_019519	Rabggta|gm|-|14 C3|14 28.19 cM|protein-coding	56187	0.509399	5.43831	3.27451	0.00532007	0.0307935	-2.34945
Ssr2	NM_025448	Ssr2|1500032E05Rik|AI315033|AU020133|TLAP|TRAPB|TRAPbeta|-|3|3 F1|protein-coding	66256	-0.345218	7.74538	-3.2745	0.00532022	0.0307935	-2.49963
N6amt1	NM_026366	N6amt1|5830445C04Rik|Hemk2|Pred28|-|16|16 C3.3|protein-coding	67768	-0.410797	3.98485	-3.27413	0.00532425	0.030802	-2.14224
Tcp1	NM_013686	Tcp1|AI528772|CCT|Cct1|Ccta|TRic|Tcp-1|Tp63|c-cpn|p63|-|17 A1|17 8.72 cM|protein-coding	21454	-0.344626	8.3808	-3.27313	0.00533491	0.0308345	-2.50096
Dnah11	NM_010060	Dnah11|Dnahc11|b2b1203Clo|b2b1279Clo|b2b1289Clo|b2b1727Clo|b2b598Clo|iv|lrd|-|12 F2|12 63.25 cM|protein-coding	13411	-0.443996	4.92432	-3.27313	0.00533497	0.0308345	-2.28067
Hpf1	NM_028299	Hpf1|2700029M09Rik|C230006B22Rik|C4orf27|-|8|8 B3.1|protein-coding	72612	-0.422012	6.57895	-3.27285	0.00533793	0.0308368	-2.47375
Rcsd1	NM_178593	Rcsd1|A430105K13Rik|BC025872|CapZIP|-|1|1 H2.3|protein-coding	226594	0.460254	7.25723	3.27019	0.00536668	0.0309824	-2.50369
Cuedc2	NM_001164290	Cuedc2|3010002G01Rik|-|19|19 C3|protein-coding	67116	-0.323757	6.33248	-3.27005	0.00536827	0.0309824	-2.46471
Timm9	NM_013896	Timm9|2810011L15Rik|Tim10a|Timm10|-|12 C2|12|protein-coding	30056	-0.569706	3.77428	-3.26896	0.00538009	0.0309926	-2.12426
Ect2	NM_001177626	Ect2|AI528536|mKIAA4037|-|3|3 A3|protein-coding	13605	-0.605325	5.18728	-3.26894	0.00538028	0.0309926	-2.33227
Dmwd	NM_010058	Dmwd|DMR-N9|Dm9|-|7 A3|7 9.46 cM|protein-coding	13401	1.61314	2.81757	3.26888	0.00538096	0.0309926	-2.02651
Psmd8	NM_026545	Psmd8|6720456J22Rik|AA407360|AL033291|AL033322|AL033323|C76433|-|7|7 B1|protein-coding	57296	-0.290006	8.04908	-3.26856	0.00538443	0.0309926	-2.5112
Trmt61a	NM_177374	Trmt61a|6720458F09Rik|AI606093|Gcd14|Trm61|-|12|12 F1|protein-coding	328162	-0.656291	3.89001	-3.26832	0.00538704	0.0309926	-2.12526
Wbp1l	NM_001177812	Wbp1l|D19Wsu162e|Opal1|-|19 C3|19 38.97 cM|protein-coding	226178	0.300561	6.75173	3.2682	0.00538832	0.0309926	-2.49492
Tmem231	NM_001033321	Tmem231|4932417I16Rik|Gm178|-|8|8 E1|protein-coding	234740	1.91239	1.19121	3.26793	0.00539125	0.0309926	-2.10503
Hsdl2	NM_024255	Hsdl2|2610207I16Rik|-|4|4 B3|protein-coding	72479	0.448805	6.33733	3.26781	0.00539259	0.0309926	-2.46781
Polr2d	NM_027101	Polr2d|2310002G05Rik|2610028L19Rik|HSRBP4|RBP4|-|18|18 B1|protein-coding	69241	-0.35211	6.5003	-3.26776	0.00539315	0.0309926	-2.48123
Cebpg	NM_009884	Cebpg|C/EBP[g]|C/EBPgamma|GPE1-BP|Gpe1bp|Ig/EBP|-|7|7 B2|protein-coding	12611	-0.372669	5.63961	-3.26695	0.00540195	0.0310194	-2.39897
Slc25a29	NM_181328	Slc25a29|C030003J19Rik|CACL|mCACL|-|12|12 F1|protein-coding	214663	0.595291	3.63571	3.26686	0.00540295	0.0310194	-2.11697
Zbtb44	NM_001115130	Zbtb44|6030404E16Rik|Btbd15|E230011F09|-|9|9 A4|protein-coding	235132	0.364176	5.1445	3.26606	0.00541165	0.0310416	-2.33387
Ppp2r2c	NM_172994	Ppp2r2c|6330548O06Rik|IMYPNO|IMYPNO1|PR52|-|5|5 B3|protein-coding	269643	1.36755	3.26131	3.26604	0.00541196	0.0310416	-2.06655
Zfp354c	NM_013922	Zfp354c|5330421P20Rik|AJ18|AW743325|Kid3|Tcf17l2|Znf354c|mKIAA4218|-|11 B1.3|11 30.93 cM|protein-coding	30944	1.65215	0.703607	3.26576	0.00541499	0.0310443	-2.3288
Zfp292	NM_013889	Zfp292|5730450D02Rik|5830493J20Rik|9430062L07Rik|AI449016|Krox-10|Zfp-15|Zfp15|Zn-15|Zn-16|mKIAA0530|-|4 A5|4 16.86 cM|protein-coding	30046	0.36538	6.4952	3.265	0.00542326	0.0310769	-2.48611
Faf1	NM_007983	Faf1|AA408698|Dffrx|Fam|-|4 C7|4 51.33 cM|protein-coding	14084	-0.33482	6.82021	-3.26392	0.00543511	0.03113	-2.50517
Dnm2	NM_001253893	Dnm2|Dyn2|Udnm|b2b2159Clo|-|9 A3|9 7.79 cM|protein-coding	13430	0.229893	8.51049	3.26286	0.00544683	0.0311823	-2.52047
Ptges2	NM_133783	Ptges2|0610038H10Rik|C79137|Gbf1|Mpges2|Pges2|-|2|2 B|protein-coding	96979	0.314692	5.30179	3.26183	0.00545809	0.031208	-2.36146
Rps24	NM_207635	Rps24|-|-|14|14 A3|protein-coding	20088	-0.663409	6.0392	-3.26182	0.00545829	0.031208	-2.43334
Tmem64	NM_181401	Tmem64|9630015D15Rik|AI790744|AV300874|-|4|4 A2|protein-coding	100201	-0.67343	4.6143	-3.26175	0.00545907	0.031208	-2.25529
Syce2	NM_001168244	Syce2|1700013H19Rik|AA407907|Cesc1|-|8|8 C3|protein-coding	71846	-0.731041	4.92529	-3.26059	0.0054718	0.031266	-2.30474
Itpr2	NM_019923	Itpr2|AI649341|InsP3R-2|InsP3R-5|Ip3r2|Itpr5|insP3R2|-|6 G3|6 77.7 cM|protein-coding	16439	0.589253	5.82098	3.25957	0.00548311	0.0312904	-2.42002
Timm10	NM_013899	Timm10|Tim13|Timm13a|-|2|2 D|protein-coding	30059	-0.549883	3.81978	-3.25952	0.00548369	0.0312904	-2.13978
Nasp	NM_001081475	Nasp|5033430J04Rik|AI131596|AI317140|D4Ertd767e|Epcs32|Nasp-T|-|4 D1|4 53.24 cM|protein-coding	50927	-0.489278	5.93987	-3.2595	0.00548386	0.0312904	-2.43818
Zap70	NM_009539	Zap70|Srk|ZAP-70|mrtle|mur|-|1 B|1 15.41 cM|protein-coding	22637	0.309385	8.69062	3.25779	0.0055029	0.0313842	-2.52927
Oit3	NM_010959	Oit3|EF-9|LZP|-|10|10 B4|protein-coding	18302	1.94363	2.19285	3.25603	0.00552247	0.031481	-2.0408
Cog4	NM_001310607	Cog4|AW554810|D8Ertd515e|-|8 E1|8 57.76 cM|protein-coding	102339	0.21155	6.25656	3.25494	0.00553465	0.0315355	-2.49032
Kif23	NM_024245	Kif23|3110001D19Rik|C87313|CHO1|Knsl5|MKLP-1|MKLP1|-|9|9 B|protein-coding	71819	-0.716298	5.12092	-3.25245	0.00556254	0.0316795	-2.35412
Rpl5	NM_016980	Rpl5|U21RNA|-|5 F|5 52.23 cM|protein-coding	100503670	-0.668265	2.93969	-3.2509	0.00557998	0.0317603	-2.07083
P2rx4	NM_011026	P2rx4|AI504491|AW555605|D5Ertd444e|P2X4|-|5 F|5 62.53 cM|protein-coding	18438	0.732159	3.435	3.25072	0.005582	0.0317603	-2.10715
Prr13	NM_025385	Prr13|1110020C13Rik|2010324E22Rik|-|15|15 F3|protein-coding	66151	0.592319	9.43221	3.25042	0.00558534	0.0317618	-2.53788
Casp6	NM_009811	Casp6|CASP-6|Mch2|-|3|3 G3|protein-coding	12368	0.430846	5.65952	3.25014	0.0055885	0.0317618	-2.43145
Zpr1	NM_011752	Zpr1|AI303781|Zfp259|Znf259|-|9|9 A5.2|protein-coding	22687	-0.290155	6.5962	-3.24994	0.00559074	0.0317618	-2.52176
Gbp5	NM_153564	Gbp5|5330409J06Rik|Gbp5a|-|3|3 H1|protein-coding	229898	0.479015	5.23987	3.24976	0.00559279	0.0317618	-2.37057
Btbd6	NM_201646	Btbd6|-|-|12|12 F1|protein-coding	399566	0.288788	5.16638	3.24885	0.00560308	0.0318053	-2.36283
Rpl39	NM_026055	Rpl39|2810465O16Rik|-|X|X A3.3|protein-coding	67248	-0.793097	4.68811	-3.24836	0.00560866	0.031809	-2.27065
Romo1	NM_025946	Romo1|2010100O12Rik|AI853864|-|2|2 H1|protein-coding	67067	-0.416113	6.03701	-3.24833	0.005609	0.031809	-2.47107
Aven	NM_028844	Aven|1700013A01Rik|1700056A21Rik|mAven-L|mAven-S|-|2|2 E3|protein-coding	74268	-0.534983	5.01991	-3.24808	0.0056118	0.0318099	-2.33089
Twf2	NM_011876	Twf2|A6-related|AU014993|Ptk9l|Ptk9r|-|9|9 F1|protein-coding	23999	0.314449	7.42706	3.24717	0.00562212	0.0318534	-2.55168
Mafk	NM_010757	Mafk|AW061068|NF-E2|Nfe2u|-|5 G2|5 78.81 cM|protein-coding	17135	0.294938	5.96126	3.24648	0.00563003	0.0318832	-2.47541
Zfp110	NM_022981	Zfp110|2900024E01Rik|N28112|NRIF|Nrif1|-|7 A1|7 7.66 cM|protein-coding	65020	0.354564	6.36986	3.24462	0.00565117	0.031988	-2.51806
Pdlim5	NM_019808	Pdlim5|1110001A05Rik|AI987914|C87059|Enh|Enh1|Enh2|Enh3|LIM|-|3|3 H1|protein-coding	56376	0.435657	5.57833	3.24431	0.00565471	0.031993	-2.43035
Apeh	NM_146226	Apeh|-|-|9 F1|9 59.07 cM|protein-coding	235606	0.292864	7.06787	3.24311	0.00566843	0.0320556	-2.55396
Dazap1	NM_133188	Dazap1|2410042M16Rik|mPrrp|-|10|10 C1|protein-coding	70248	-0.360648	5.84655	-3.24226	0.00567824	0.032096	-2.47006
Phf21a	NM_001346704	Phf21a|80kDa|Bhc|Bhc80|D030065N23Rik|PFTF1|-|2|2 E1|protein-coding	192285	0.525786	4.45338	3.24095	0.00569325	0.0321528	-2.26982
Fancd2	NM_001347350	Fancd2|2410150O07Rik|AU015151|BB137857|FA-D2|FA4|FACD|FAD|FANCD|-|6|6 E3|protein-coding	211651	-1.14315	3.82445	-3.24092	0.00569361	0.0321528	-2.1836
Xkr5	NM_001286469	Xkr5|5430438H03Rik|XRG5|-|8|8 A1.3|protein-coding	319581	-1.35848	0.917747	-3.24066	0.00569658	0.0321545	-2.19132
Gimap8	NM_212486	Gimap8|Gm457|IAN9|IMAP8|-|6|6 B2.3|protein-coding	243374	0.492856	6.22346	3.23984	0.00570602	0.0321696	-2.51849
Utp15	NM_178918	Utp15|AW544865|-|13|13 D1|protein-coding	105372	-0.455518	5.78259	-3.23981	0.00570637	0.0321696	-2.47082
Arl1	NM_025859	Arl1|2310008D22Rik|AU019749|-|10|10 C1|protein-coding	104303	-0.305254	5.17108	-3.23962	0.00570854	0.0321696	-2.38816
Rplp2-ps1	NR_038063	Rplp2-ps1|Gm7852|-|12 C3|12|pseudo	665931	-0.571576	6.04927	-3.2395	0.00570992	0.0321696	-2.48172
Drg2	NM_021354	Drg2|AI255295|AI461605|-|11 B2|11 37.81 cM|protein-coding	13495	-0.292739	6.14882	-3.23836	0.00572306	0.0322149	-2.51023
Sp140	NM_001013817	Sp140|-|-|1|1 C5|protein-coding	434484	0.426423	4.97418	3.23825	0.00572432	0.0322149	-2.35734
Cyth2	NM_001112701	Cyth2|ARNO|CLM2|Pscd2|-|7|7 B3|protein-coding	19158	0.352748	5.93918	3.23806	0.00572658	0.0322149	-2.49177
Rfc2	NM_020022	Rfc2|2610008M13Rik|40kDa|AI326953|Recc2|-|5 G2|5 74.68 cM|protein-coding	19718	-0.383939	7.97607	-3.23788	0.00572864	0.0322149	-2.5713
Kifc1	NM_001195298	Kifc1|100042970|Gm4137|HSET|KNSL2|Kifc5a|Knsl2a|Tctex-7|Tctex-7A|Tctex7|Tctex7a|-|17 B1|17 17.98 cM|protein-coding	100502766	-0.834075	3.16424	-3.2367	0.00574229	0.0322766	-2.11595
Ssr1	NM_025965	Ssr1|2510001K09Rik|6330400D04|AI159733|AI452176|SSR|TRAPA|-|13|13 A3.3|protein-coding	107513	-0.334921	7.71423	-3.23505	0.00576143	0.0323692	-2.57692
Bet1	NM_009748	Bet1|AW555236|Bet-1|-|6|6 A1|protein-coding	12068	-0.393521	5.05392	-3.234	0.00577365	0.0324227	-2.37408
Klrb1c	NM_001159904	Klrb1c|AI462337|CD161|Ly-59|Ly55c|Ly59|NK-RP1|NK1.1|NKR-P1.9|NKRP1|NKRP140|Nk-1|Nk-1.2|Nk1|Nk1.2|Nkrp1c|ly-55c|-|6 F3|6 63.09 cM|protein-coding	17059	-1.67806	3.59871	-3.23369	0.00577735	0.0324284	-2.15726
Tk2	NM_021028	Tk2|AU024611|mt-TK|-|8|8 D3|protein-coding	57813	0.346882	5.912	3.23165	0.00580114	0.0325468	-2.50464
Stk38	NM_134115	Stk38|5830476G13Rik|9530097A09Rik|AA617404|Ndr1|-|17|17 A3.3|protein-coding	106504	0.393081	7.13879	3.23063	0.00581313	0.0325989	-2.57901
Pms2	NM_008886	Pms2|AW555130|Pmsl2|-|5 82.82 cM|5 G2|protein-coding	18861	-0.388824	5.17105	-3.22948	0.00582665	0.0326595	-2.407
Armcx6	NM_001007578	Armcx6|AW060994|-|X|X E3|protein-coding	278097	-2.59502	-1.89282	-3.22881	0.00583449	0.0326766	-3.07987
Kif11	NM_010615	Kif11|Eg5|Kif8|Kifl1|Knsl1|-|19|19 C2|protein-coding	16551	-0.782216	6.39931	-3.22876	0.00583511	0.0326766	-2.54542
Cry2	NM_009963	Cry2|AV006279|D130054K12Rik|-|2|2 E1|protein-coding	12953	-0.535198	3.54466	-3.22758	0.00584908	0.0327397	-2.17086
Ndc80	NM_023294	Ndc80|2610020P18Rik|AV139730|HEC|HEC1|Kntc2|-|17|17 E1.3|protein-coding	67052	-0.757783	5.4224	-3.22674	0.00585899	0.0327799	-2.44308
Nmrk1	NM_145497	Nmrk1|AA408380|D630020N23Rik|Nrk1|-|19|19 B|protein-coding	225994	0.900558	4.70758	3.22446	0.00588602	0.0329159	-2.36125
Cdr2l	NM_001080929	Cdr2l|D030068L24Rik|Gm21|-|11|11 E2|protein-coding	237988	1.16379	1.21913	3.22333	0.00589938	0.0329729	-2.1975
Vamp5	NM_016872	Vamp5|AF119384|Camp|-|6|6 C1|protein-coding	53620	0.568783	4.15604	3.22314	0.00590168	0.0329729	-2.25935
Krt222	NM_172946	Krt222|6330509G02Rik|-|11|11 D|protein-coding	268481	-1.69683	-0.888555	-3.22186	0.00591694	0.0330234	-2.80789
Nelfb	NM_001310157	Nelfb|A730008L03Rik|AB041607|AI663983|Cobra1|Nelf-b|-|2|2 A3|protein-coding	58202	0.253812	7.86127	3.22161	0.00591995	0.0330234	-2.60369
Zfp638	NM_008717	Zfp638|AI323587|Np220|Zfml|Znf638|mNP220|-|6|6 C3|protein-coding	18139	0.310656	6.49825	3.22098	0.00592753	0.0330234	-2.57396
Snrpg	NM_026506	Snrpg|2810024K17Rik|AL022803|SMG|sm-G|snRNP-G|-|6|6 D1|protein-coding	68011	-0.476963	4.69196	-3.22098	0.00592755	0.0330234	-2.33575
Lipt2	NM_026010	Lipt2|2610209A20Rik|-|7|7 E2|protein-coding	67164	-1.41451	0.976489	-3.22082	0.00592936	0.0330234	-2.26018
Sdccag8	NM_029756	Sdccag8|2700048G21Rik|5730470G24Rik|Cccap|-|1|1 H4|protein-coding	76816	0.358333	5.48546	3.22079	0.00592976	0.0330234	-2.46468
Rpl14	NM_025974	Rpl14|3100001N19Rik|AA407502|AL022816|CAG-ISL-7|CTG-B33|L14|-|9|9 F4|protein-coding	67115	-0.559623	7.44526	-3.22078	0.00592987	0.0330234	-2.60101
Rps14	NM_020600	Rps14|2600014J02Rik|AL023078|-|18 E1|18 34.4 cM|protein-coding	20044	-0.398669	8.84349	-3.22025	0.00593627	0.0330438	-2.60221
Golga3	NM_001347389	Golga3|5330413L04|5430416E01Rik|AI449376|AW490576|G1-499-14|Mea-2|Mea2|repro27|-|5 F|5 53.36 cM|protein-coding	269682	0.384326	5.62356	3.21917	0.00594922	0.0331006	-2.49284
Mapk8ip2	NM_021921	Mapk8ip2|3230402N03Rik|AI847694|AW049958|IB2|Jip2|R75148|-|15|15 E3|protein-coding	60597	2.44558	-0.998021	3.21871	0.00595476	0.0331157	-3.03299
Esyt2	NM_028731	Esyt2|2410017M09Rik|4921504I16Rik|CHR2SYT|D12Ertd551e|Fam62b|-|12 F2|12 62.65 cM|protein-coding	52635	0.30221	7.26389	3.21837	0.0059588	0.0331157	-2.60665
