## Supplementary Table 1 for "Disruption of the ARID1A-containing SWI/SNF complex reprograms tumor-associated macrophages and enhances immunotherapy response" (part 3 of 3)

### Sheet: Top_table_CD8_FvV (continued)
SYMBOL	RefSeq_annotation	Annotation.Divergence	ENTREZID	logFC	AveExpr	t	P.Value	adj.P.Val	B
Aif1	NM_019467	Aif1|AI607846|AIF-1|D17H6S50E|G1|Iba1|-|17 B1|17 18.59 cM|protein-coding	11629	-1.16723	2.97582	-3.21826	0.00596017	0.0331157	-2.12082
Hsph1	NM_013559	Hsph1|105kDa|AI790491|Hsp105|Hsp110|hsp-E7I|hsp110/105|-|5 G3|5 89.18 cM|protein-coding	15505	0.454742	7.95149	3.2152	0.00599707	0.0332518	-2.61593
Mt2	NM_008630	Mt2|AA409533|MT-II|Mt-2|-|8 C5|8 46.32 cM|protein-coding	17750	-0.620399	3.66662	-3.215	0.00599951	0.0332518	-2.20954
Vps37b	NM_177876	Vps37b|2300007F24Rik|AI415429|BC026744|-|5|5 F|protein-coding	330192	-0.453608	8.99114	-3.21491	0.00600063	0.0332518	-2.61065
Commd1	NM_144514	Commd1|AI256843|Murr1|U2/Mu|-|11 A3.2|11 14.22 cM|protein-coding	17846	-0.377519	6.5572	-3.21471	0.00600299	0.0332518	-2.58834
Gpsm3	NM_134116	Gpsm3|AA960287|AGS4|-|17|17 B1|protein-coding	106512	0.285723	6.30604	3.21437	0.00600714	0.0332518	-2.56992
Lrrc57	NR_027510	Lrrc57|2810002D13Rik|AA407405|-|2|2 E5|protein-coding	66606	0.39507	5.02571	3.21433	0.00600766	0.0332518	-2.41406
Rtca	NM_025517	Rtca|2310009A18Rik|AI450277|RPC|Rtcd1|-|3|3 G1|protein-coding	66368	-0.303107	5.82985	-3.21406	0.0060109	0.0332518	-2.52667
Eif2s2	NM_026030	Eif2s2|2810026E11Rik|38kDa|AA408636|AA571381|AA986487|AW822225|D2Ertd303e|EIF2|EIF2B|-|2 H1|2 76.89 cM|protein-coding	67204	-0.488341	5.92759	-3.21389	0.00601295	0.0332518	-2.53398
Prelid2	NM_029942	Prelid2|1700003A01Rik|C330008K14Rik|-|18|18 B3|protein-coding	77619	-0.813561	4.37263	-3.21386	0.00601335	0.0332518	-2.31366
Ctsh	NM_007801	Ctsh|AL022844|-|9 E3.1|9 47.4 cM|protein-coding	13036	-1.41374	3.16853	-3.21382	0.00601385	0.0332518	-2.13234
1110008F13Rik	NM_026124	1110008F13Rik|AI316789|-|2|2 H1|protein-coding	67388	-0.355489	7.65054	-3.21372	0.00601498	0.0332518	-2.61846
Zfp420	NM_172740	Zfp420|B230119D13|B230312I18Rik|mszf59-1|mszf70|-|7|7 B1|protein-coding	233058	0.695886	2.09749	3.21319	0.00602149	0.0332726	-2.11286
Nudt21	NM_026623	Nudt21|25kDa|3110048P04Rik|5730530J16Rik|AU014860|AW549947|Cpsf5|-|8|8 C5|protein-coding	68219	-0.465592	3.28383	-3.21282	0.00602591	0.0332817	-2.17
Plk2	NM_152804	Plk2|Snk|-|13|13 D2.1|protein-coding	20620	1.3855	4.10149	3.21219	0.00603361	0.0333091	-2.26431
Cstf3	NM_145529	Cstf3|4732468G05Rik|C79532|CstF-77|-|2 E2|2 54.84 cM|protein-coding	228410	-0.41273	5.23731	-3.21134	0.00604392	0.0333507	-2.45641
Epdr1	NM_134065	Epdr1|AU040950|AV006210|Epdm2|Epdr2|MERP-1|MERP-2|MERP2|Ucc1|-|13|13 A2|protein-coding	105298	-0.85766	5.80168	-3.21001	0.00606017	0.0334012	-2.52399
Ptgr1	NM_025968	Ptgr1|2510002C21Rik|Ltb4dh|Zadh3|-|4|4 B3|protein-coding	67103	-0.87558	2.34427	-3.2099	0.0060616	0.0334012	-2.11797
Scd1	NM_009127	Scd1|AA589638|AI265570|Scd|Scd-1|ab|-|19 C3|19 37.98 cM|protein-coding	20249	-3.28293	-0.252696	-3.20958	0.00606552	0.0334012	-2.77975
Phf1	NM_009343	Phf1|AW557215|D17Ertd455e|Pcl1|Phf2|Tctex3|-|17 A3.3|17 13.6 cM|protein-coding	21652	0.86231	5.10501	3.20935	0.00606826	0.0334012	-2.43486
Arap2	NM_178407	Arap2|Centd1|Gm148|mKIAA0580|-|5|5 C3.1|protein-coding	212285	0.546385	5.99457	3.20927	0.00606932	0.0334012	-2.5545
Ywhae	NM_009536	Ywhae|AU019196|-|11 B5|11 45.92 cM|protein-coding	22627	-0.325188	8.4261	-3.20924	0.00606968	0.0334012	-2.62584
Mdh1	NM_001316675	Mdh1|B230377B03Rik|D17921|MDH-s|MDHA|Mor-2|Mor2|-|11 A3.1|11 13.89 cM|protein-coding	17449	-0.283491	9.00808	-3.20844	0.00607946	0.0334398	-2.62348
Stk38l	NM_172734	Stk38l|4930473A22Rik|Ndr2|Ndr54|-|6|6 G3|protein-coding	232533	0.388455	4.24356	3.20753	0.00609065	0.0334861	-2.31116
Timm22	NM_019818	Timm22|Tim22|-|11|11 B5|protein-coding	56322	-0.336167	5.96566	-3.20703	0.00609678	0.033497	-2.54944
Mgat1	NM_001110150	Mgat1|Mgat-1|-|11 B1.2|11 29.27 cM|protein-coding	17308	0.283752	7.59307	3.20686	0.00609888	0.033497	-2.63224
Eif5	NM_173363	Eif5|2810011H21Rik|D12Ertd549e|-|12 F1|12 61.03 cM|protein-coding	217869	0.218578	8.45506	3.20669	0.00610096	0.033497	-2.63083
Pum3	NM_177474	Pum3|1110069H02Rik|AA675048|D19Bwg1357e|Kiaa0020|-|19 C1|19 21.96 cM|protein-coding	52874	-0.318822	7.12212	-3.20629	0.00610588	0.0334996	-2.62645
Pigf	NM_008838	Pigf|-|-|17 E4|17 56.9 cM|protein-coding	18701	-0.372931	3.99065	-3.2062	0.00610699	0.0334996	-2.27702
Ccnf	NM_007634	Ccnf|CycF|Fbxo1|-|17 A3.3|17 12.32 cM|protein-coding	12449	-0.793583	5.83016	-3.20499	0.00612195	0.033557	-2.53708
Nptn	NM_009145	Nptn|AW554172|SDR-1|Sdfr1|-|9|9 B|protein-coding	20320	0.469298	6.09982	3.2049	0.00612301	0.033557	-2.56473
Pmch	NM_029971	Pmch|A230109K23Rik|-|10 C1|10 43.7 cM|protein-coding	110312	-1.47135	-0.217328	-3.2024	0.00615403	0.0337048	-2.6197
Timm23	NM_016897	Timm23|Tim23|-|14|14 B|protein-coding	53600	-0.574773	3.78604	-3.20228	0.00615557	0.0337048	-2.24465
Ciao1	NM_025296	Ciao1|AW210570|Wdr39|-|2 F1|2 61.86 cM|protein-coding	26371	0.264613	6.29896	3.20156	0.00616449	0.0337383	-2.59279
Zbtb7a	NM_010731	Zbtb7a|9030619K07Rik|9130006G12Rik|AI452336|FBI-1|Lrf|Pokemon|Zbtb7|-|10|10 C1|protein-coding	16969	0.270301	7.29796	3.19964	0.00618836	0.0338514	-2.64362
Eef1d	NM_029663	Eef1d|EF-1-delta|-|15|15 D3|protein-coding	66656	-0.363257	7.39391	-3.19945	0.00619075	0.0338514	-2.64397
Ndufab1	NM_028177	Ndufab1|2210401F17Rik|2310039H15Rik|2610003B19Rik|8kDa|9130423F15Rik|ACP|CI-SDAP|SDAP|-|7|7 F2|protein-coding	70316	-0.55446	3.57256	-3.1989	0.00619773	0.0338742	-2.22206
Eif5b	NM_198303	Eif5b|A030003E17Rik|BC018347|IF2|-|1|1 B|protein-coding	226982	-0.315673	6.4331	-3.19815	0.00620707	0.0339099	-2.61264
Hist1h1e	NM_015787	Hist1h1e|H1-4|H1.4|H1e|H1f4|H1s-4|H1var2|-|13|13 A3.1|protein-coding	50709	-0.577862	3.32501	-3.19657	0.00622694	0.0339914	-2.20589
Atp5j	NM_016755	Atp5j|CF6|-|16|16 C3.3|protein-coding	11957	-0.384746	7.98072	-3.1963	0.00623031	0.0339914	-2.65272
Shfm1	NM_009169	Shfm1|DSS1|Shfdg1|Shfg|-|6|6 A1|protein-coding	20422	-0.269808	7.24692	-3.19629	0.00623044	0.0339914	-2.64822
Lrig2	NM_001025067	Lrig2|4632419I10Rik|BB096938|LIG-2|-|3|3 F2.2|protein-coding	269473	0.618154	4.57426	3.19479	0.00624933	0.034079	-2.38401
Hist1h3c	NM_175653	Hist1h3c|H3-143|-|13|13 A3.1|protein-coding	319148	-2.46036	-1.13802	-3.19414	0.00625754	0.0341084	-3.02785
Hist1h2bb	NM_175664	Hist1h2bb|H2b-143|-|13|13 A3.1|protein-coding	319178	-1.53563	-0.533781	-3.19357	0.00626474	0.0341156	-2.75539
Zfp597	NM_001033159	Zfp597|4933407K12Rik|AI462383|AI666357|-|16|16 A1|protein-coding	71063	0.649421	2.80013	3.19337	0.00626719	0.0341156	-2.16419
Uba2	NM_016682	Uba2|AA986091|Arx|Sae2|UBA1|Ubl1a2|Uble1b|-|7|7 B1|protein-coding	50995	-0.238253	7.72839	-3.19315	0.00626998	0.0341156	-2.65909
Hspa4l	NM_011020	Hspa4l|94kDa|AI461691|APG-1|Osp94|-|3|3 B|protein-coding	18415	0.470279	5.35746	3.19314	0.00627017	0.0341156	-2.51463
Prrg1	NM_001289683	Prrg1|2010007L08Rik|-|X|X B|protein-coding	546336	-1.68379	-0.831526	-3.19261	0.00627689	0.0341368	-2.83241
Trmt10a	NM_175389	Trmt10a|3110023L08Rik|AA794508|Rg9mtd2|Rnmtd2|-|3|3 G3|protein-coding	108943	-0.669913	2.63305	-3.19237	0.00627993	0.0341379	-2.16272
Prox2	NM_175198	Prox2|1700058C01Rik|-|12|12 D1|protein-coding	73422	-0.937627	1.0775	-3.19034	0.00630562	0.0342462	-2.26254
Herpud2	NM_020586	Herpud2|5031400M07Rik|AB041580|-|9|9 A4|protein-coding	80517	0.417291	6.58841	3.19017	0.00630782	0.0342462	-2.63729
Zscan20	NM_177758	Zscan20|C130001F22|Zfp31|Zkscan20|-|4|4 D2.2|protein-coding	269585	0.709161	3.46512	3.19	0.00630999	0.0342462	-2.24695
Slfn1	NM_011407	Slfn1|AV316259|-|11 C|11 50.3 cM|protein-coding	20555	0.50229	7.51897	3.18971	0.00631371	0.0342462	-2.66419
Minpp1	NM_010799	Minpp1|AA408516|-|19 C1|19 27.25 cM|protein-coding	17330	-0.230389	6.32331	-3.18968	0.00631404	0.0342462	-2.62078
Tubg1	NM_134024	Tubg1|1500010O08Rik|AI451582|AI503389|Tubg|-|11 D|11 64.24 cM|protein-coding	103733	-0.53159	6.47663	-3.18944	0.00631717	0.0342478	-2.62968
Sec11c	NM_025468	Sec11c|1810029G24Rik|Sec11l3|-|18|18 E1|protein-coding	66286	-0.373547	7.79563	-3.18917	0.00632065	0.0342513	-2.66673
Crls1	NM_001024385	Crls1|0610009I22Rik|4930557M15Rik|5730490M08Rik|-|2|2 F2|protein-coding	66586	-1.82654	4.05681	-3.18888	0.00632433	0.0342559	-2.28377
Lactb	NM_030717	Lactb|LACT-1|Lact1|Mrpl56|-|9|9 C|protein-coding	80907	-0.428721	5.00617	-3.18767	0.00633973	0.0343238	-2.45918
Med13l	NM_172424	Med13l|2210413I17Rik|6330591G05Rik|9030618F05Rik|Thrap2|Trap240L|mKIAA1025|-|5|5 F|protein-coding	76199	0.888494	4.18419	3.18526	0.00637063	0.0344757	-2.32494
Ikzf1	NM_001025597	Ikzf1|5832432G11Rik|Ikaros|LyF-1|Zfpn1a1|Znfn1a1|hlk-1|mKIAA4227|-|11 A1|11 7.02 cM|protein-coding	22778	0.408073	7.15716	3.18402	0.00638668	0.0345322	-2.67053
Runx2	NM_001145920	Runx2|AML3|Cbf|Cbfa-1|Cbfa1|LS3|Osf2|PEBP2aA|Pebp2a1|Pebpa2a|-|17 B3|17 21.33 cM|protein-coding	12393	0.6482	5.91233	3.18399	0.006387	0.0345322	-2.59629
Apobec1	NM_031159	Apobec1|Cdar1|-|6 F1|6 57.68 cM|protein-coding	11810	0.62618	3.80324	3.18367	0.00639107	0.0345322	-2.28475
Rps3	NM_012052	Rps3|D7Ertd795e|Rs_3|-|7 E1|7 54.07 cM|protein-coding	27050	-0.427714	9.56148	-3.18356	0.00639252	0.0345322	-2.66869
Parp10	NM_001163576	Parp10|-|-|15|15 D3|protein-coding	671535	0.549128	6.64355	3.18266	0.00640418	0.0345797	-2.65278
Lrrc61	NM_177736	Lrrc61|BC027309|-|6|6 B2.3|protein-coding	243371	0.561488	4.89347	3.18131	0.00642164	0.0346585	-2.4633
Rnd3	NM_028810	Rnd3|2610017M01Rik|AI661404|Arhe|Rhoe|-|2|2 C1.1|protein-coding	74194	-3.16815	-1.1007	-3.18057	0.00643118	0.0346816	-3.03009
Egr1	NM_007913	Egr1|A530045N19Rik|ETR103|Egr-1|Krox-1|Krox-24|Krox24|NGF1-A|NGFI-A|NGFIA|TIS8|Zenk|Zfp-6|Zif268|egr|-|18 B1|18 18.76 cM|protein-coding	13653	0.943659	7.0233	3.18054	0.00643167	0.0346816	-2.67132
Tnfrsf4	NM_011659	Tnfrsf4|ACT35|CD134|Ly-70|Ox40|TXGP1L|Txgp1|-|4 E2|4 87.68 cM|protein-coding	22163	-0.918973	6.10537	-3.18028	0.00643499	0.034684	-2.61747
Znhit3	NM_001005223	Znhit3|Myohd1|Trip3|-|11|11 C|protein-coding	448850	-0.397823	5.09834	-3.17974	0.00644206	0.0347066	-2.48454
Shc1	NM_011368	Shc1|Shc|ShcA|p66|p66shc|-|3 F1|3 39.11 cM|protein-coding	20416	0.235986	6.96761	3.17894	0.00645241	0.0347469	-2.67809
Dock9	NM_134074	Dock9|AA959601|AW538057|B230309H04Rik|D14Wsu89e|Zizimin1|mKIAA1058|-|14 E5|14 65.28 cM|protein-coding	105445	0.678874	4.14878	3.17813	0.00646295	0.0347881	-2.34312
Itpa	NM_025922	Itpa|2010016I08Rik|AU020102|Itp|-|2 F1|2 63.24 cM|protein-coding	16434	-0.313667	5.24884	-3.17782	0.00646704	0.0347946	-2.51295
Pitrm1	NM_145131	Pitrm1|2310012C15Rik|AA410010|MP-1|MP1|Ntup1|PreP|mKIAA1104|-|13|13 A1|protein-coding	69617	-0.435495	6.16148	-3.17751	0.00647104	0.0348006	-2.62453
Tmem134	NM_001078649	Tmem134|2410001H17Rik|AI463452|-|19|19 A|protein-coding	66990	0.242924	7.37444	3.17687	0.00647939	0.03483	-2.68913
Nrros	NM_001347181	Nrros|E430025L02Rik|Lrcc33|Lrrc33|-|16|16 B2|protein-coding	224109	0.337698	7.30144	3.17408	0.00651596	0.035011	-2.69305
Slc7a5	NM_011404	Slc7a5|4F2LC|D0H16S474E|LAT1|TA1|-|8 E1|8 70.8 cM|protein-coding	20539	-0.725822	5.80131	-3.17349	0.00652378	0.0350374	-2.58279
Wac	NM_153085	Wac|1110067P07Rik|A230035H12Rik|AI256735|AI256776|Wwp4|-|18|18 A1|protein-coding	225131	0.28755	7.23617	3.17278	0.00653313	0.035072	-2.69592
Psmb5	NM_011186	Psmb5|-|-|14 C2|14 27.86 cM|protein-coding	19173	-0.308343	6.72215	-3.17167	0.00654783	0.0351148	-2.67788
Spty2d1	NM_175318	Spty2d1|5830435K17Rik|AI852426|P16H6|-|7|7 B3|protein-coding	101685	0.347321	6.23059	3.17165	0.00654802	0.0351148	-2.65204
Pik3r5	NM_177320	Pik3r5|AV230647|F730038I15Rik|-|11|11 B3|protein-coding	320207	0.557061	6.52802	3.17151	0.00654983	0.0351148	-2.66705
Tktl1	NM_031379	Tktl1|C79967|-|X|X A7.3|protein-coding	83553	-0.943014	1.3401	-3.17113	0.0065549	0.0351264	-2.25056
Sec24b	NM_207209	Sec24b|AI605202|SEC24|-|3|3 G3|protein-coding	99683	0.446163	5.92938	3.1704	0.00656458	0.0351626	-2.62041
Ccdc162	NM_001303469	Ccdc162|5033413D22Rik|Ccdc162p|Gm29096|Gm61|Gm6976|-|10|10 B2|protein-coding	75973	-2.48442	-1.49497	-3.16996	0.00657038	0.035178	-3.10165
Heatr3	NM_172757	Heatr3|C030036P15Rik|-|8|8 C3|protein-coding	234549	-0.525824	5.57766	-3.16955	0.00657583	0.0351916	-2.57077
Airn	NR_027784	Airn|2810051F02Rik|2810434M15Rik|AI256653|AI597500|AW049873|Air|B930018I07Rik|D17Ertd663e|IGF2RAS|-|17 8.66 cM|17 A1|ncRNA	104103	1.65068	0.614846	3.16778	0.00659932	0.0352949	-2.46172
Oas1a	NM_145211	Oas1a|L3|-|5 F|5 60.65 cM|protein-coding	246730	0.778379	5.32453	3.16766	0.00660097	0.0352949	-2.52699
Mybbp1a	NM_016776	Mybbp1a|AL024407|AU019902|P160|p160MBP|p67MBP|-|11 B4|11 44.29 cM|protein-coding	18432	-0.445719	7.23844	-3.16641	0.00661767	0.0353626	-2.70554
Zfp937	NM_001142411	Zfp937|EG245174|Gm4979|ZIPO-I|-|2|2 G3|protein-coding	245174	1.32969	1.19769	3.16627	0.0066195	0.0353626	-2.2992
Abi2	NM_001198571	Abi2|8430425M24Rik|AI839867|C130078H13|-|1|1 C2|protein-coding	329165	0.484822	4.53955	3.16579	0.00662592	0.0353812	-2.44609
Lrch4	NM_146164	Lrch4|2810008P14Rik|2900069C24Rik|AI558103|LRN|LRRN4|SAP25|mFLJ00248|-|5|5 G2|protein-coding	231798	0.251467	7.84354	3.16518	0.00663409	0.0354092	-2.714
Polr3a	NM_001081247	Polr3a|9330175N20Rik|BC053071|RPC1|RPC155|-|14|14 A3|protein-coding	218832	0.396944	5.23403	3.16442	0.00664425	0.0354478	-2.53815
Pygl	NM_133198	Pygl|-|-|12 C2|12 29.01 cM|protein-coding	110095	-1.01291	3.16334	-3.16378	0.00665288	0.0354778	-2.25125
Elk4	NM_007923	Elk4|2310011G17Rik|A130026I01Rik|BB162516|SAP-1|Sap1|-|1|1 E4|protein-coding	13714	0.624907	3.46646	3.16356	0.00665576	0.0354778	-2.28258
Nelfe	NM_001045864	Nelfe|D17H6S45|NELF-E|RD|Rdbp|-|17 B1|17 18.4 cM|protein-coding	27632	-0.33121	6.08299	-3.16289	0.00666479	0.0355102	-2.64968
Mbnl3	NM_134163	Mbnl3|A530038J18Rik|AI661274|CHCR|E430034C16Rik|MBLX|MBLX39|MBXL|-|X|X A5|protein-coding	171170	-0.428517	5.09406	-3.16212	0.0066752	0.03555	-2.52009
Bckdk	NM_009739	Bckdk|AI327402|-|7|7 F3|protein-coding	12041	-0.353241	6.98491	-3.16178	0.00667975	0.0355585	-2.71054
Cxcr4	NM_009911	Cxcr4|CD184|Cmkar4|LESTR|PB-CKR|PBSF/SDF-1|Sdf1r|b2b220Clo|-|1 E3|1 56.43 cM|protein-coding	12767	1.32485	2.29787	3.16123	0.00668712	0.0355821	-2.20247
Cmss1	NM_025599	Cmss1|1110001A06Rik|2610528E23Rik|4930572F24Rik|AV099812|AV122629|-|16|16 C1.1|protein-coding	66497	-0.707211	3.43212	-3.1605	0.00669701	0.0355954	-2.2821
Mrpl48	NR_003559	Mrpl48|1810030E20Rik|2610028L11Rik|CGI-118|D4Ertd786e|-|7|7 E2|protein-coding	52443	-0.354063	4.97084	-3.16044	0.00669776	0.0355954	-2.5056
Cyp4f13	NM_130882	Cyp4f13|0610030I10Rik|Cypf13|-|17|17 B1|protein-coding	170716	0.546453	4.46895	3.16033	0.00669936	0.0355954	-2.42357
Trnt1	NM_001242358	Trnt1|2410043H24Rik|2610044E04Rik|9830143O18Rik|AA408384|C76540|CGI-47|mt-Trat|-|6|6 E1|protein-coding	70047	-0.260907	6.81154	-3.16005	0.0067031	0.0355954	-2.7089
Ddx6	NM_001110826	Ddx6|1110001P04Rik|E230023J21Rik|HLR2|mRCK/P54|p54|rck|-|9 A5.2|9 26.0 cM|protein-coding	13209	0.472705	6.07773	3.15979	0.00670656	0.0355954	-2.65137
Tctex1d4	NM_175030	Tctex1d4|4833401D15Rik|-|4|4 D1|protein-coding	242646	0.925835	1.2321	3.15974	0.00670733	0.0355954	-2.28133
Mzt2	NM_029354	Mzt2|2410018G20Rik|2610001E06Rik|Fam128|Fam128b|-|16|16 A2|protein-coding	72083	-0.383818	3.6265	-3.15936	0.00671245	0.0356069	-2.30988
AY074887	NM_145229	AY074887|Mcpr1|-|9|9 B|protein-coding	246735	-0.605713	2.33303	-3.15786	0.00673275	0.035699	-2.20759
Fnip2	NM_001162999	Fnip2|D630023B12Rik|mKIAA1450|-|3|3 E3|protein-coding	329679	-1.74441	0.285988	-3.15705	0.00674374	0.0357344	-2.47058
Tmem107	NM_028336	Tmem107|1110004B13Rik|2810049P21Rik|-|11|11 B3|protein-coding	66910	-0.820239	3.45997	-3.15693	0.00674535	0.0357344	-2.28703
Acbd6	NM_028250	Acbd6|0610010G04Rik|2610100E10Rik|-|1|1 G3|protein-coding	72482	-0.273658	5.53772	-3.15353	0.0067918	0.0359646	-2.60301
Mrpl54	NM_025317	Mrpl54|0610008M19Rik|D10Sut1e|-|10 C1|10 39.72 cM|protein-coding	66047	-0.34094	6.48287	-3.15231	0.00680862	0.0360181	-2.70301
Rbm6	NM_029169	Rbm6|4930506F14Rik|Def-3|NY-LU-12|g16|mKIAA4015|-|9|9 F1|protein-coding	19654	0.326069	6.51099	3.15202	0.0068125	0.0360181	-2.71018
Cdca7l	NM_146040	Cdca7l|BC006933|JPO2|-|12|12 F2|protein-coding	217946	-0.407794	7.17761	-3.15202	0.00681254	0.0360181	-2.7337
Ctnnd2	NM_008729	Ctnnd2|Catnd2|Nprap|neurojugin|-|15|15 B2|protein-coding	18163	-0.927238	3.14572	-3.15174	0.00681632	0.0360181	-2.26514
Yif1b	NM_001110201	Yif1b|9430029K10Rik|Yip1b|-|7|7 B1|protein-coding	77254	-0.436834	5.88765	-3.15171	0.00681682	0.0360181	-2.64588
Fryl	NM_028194	Fryl|2010313D22Rik|2310004H21Rik|2510002A14Rik|9030227G01Rik|mKIAA0826|-|5|5 C3.2|protein-coding	72313	0.408654	5.75836	3.15116	0.0068244	0.0360424	-2.6335
Gpr107	NM_178760	Gpr107|9930033D15Rik|AI790205|C530034M11|mKIAA1624|-|2|2 B|protein-coding	277463	0.297597	5.90619	3.15018	0.00683791	0.0360979	-2.6577
Srp68	NM_146032	Srp68|2610024I03Rik|-|11|11 E2|protein-coding	217337	0.324129	7.46635	3.14897	0.00685458	0.0361541	-2.74478
Gnal	NM_177137	Gnal|2610011C15Rik|9630020G10Rik|Galphaolf|Gna10|Golf|-|18 E1|18 39.85 cM|protein-coding	14680	0.435356	5.39295	3.14878	0.00685714	0.0361541	-2.58752
Eif2b5	NM_172265	Eif2b5|C81315|-|16|16 A3|protein-coding	224045	-0.32213	7.05157	-3.14876	0.00685753	0.0361541	-2.73844
Gatm	NM_025961	Gatm|1810003P21Rik|AI314789|AT|-|2 E5|2 60.63 cM|protein-coding	67092	-1.0743	3.75595	-3.14774	0.00687164	0.0362109	-2.32795
Perp	NM_022032	Perp|1110017A08Rik|KCP1|KRTCAP1|PIGPC1|THW|-|10|10 A3|protein-coding	64058	0.537097	4.85257	3.14754	0.00687432	0.0362109	-2.5196
Gm4951	NM_001033767	Gm4951|EG240327|Ifgga2|-|18|18 D3|protein-coding	240327	-1.67937	0.272516	-3.14693	0.00688278	0.0362397	-2.53193
Uqcrh	NM_025641	Uqcrh|2210416J04Rik|2310021J10Rik|2610041P16Rik|-|4|4 D1|protein-coding	66576	-0.279097	7.27444	-3.14669	0.00688618	0.0362418	-2.7452
Polg	NM_017462	Polg|AA409516|PolgA|-|7|7 D2|protein-coding	18975	0.462757	6.11662	3.14589	0.00689726	0.0362843	-2.6897
Nr2c2ap	NM_001025587	Nr2c2ap|2310073E15Rik|-|8|8 B3.3|protein-coding	75692	-0.257386	5.33345	-3.14545	0.00690335	0.0363005	-2.58855
Pdik1l	NM_001163794	Pdik1l|BC027088|stk35l2|-|4|4 D3|protein-coding	230809	-0.443486	5.21758	-3.14434	0.00691885	0.0363632	-2.58154
Cks2	NM_025415	Cks2|1110038L14Rik|CKSHS2|-|13|13 A5|protein-coding	66197	-0.541275	3.23493	-3.14417	0.0069213	0.0363632	-2.29127
Mpeg1	NM_010821	Mpeg1|MPS1|Mpg-1|-|19|19 A|protein-coding	17476	-2.08927	1.83029	-3.14373	0.00692745	0.0363797	-2.26978
Rpl8	NM_012053	Rpl8|-|-|15|15 D3|protein-coding	26961	-0.621514	8.32206	-3.14254	0.00694407	0.0364365	-2.75672
Tars	NM_033074	Tars|D15Wsu59e|ThrRS|-|15 A1|15 5.6 cM|protein-coding	110960	-0.296529	7.18254	-3.14252	0.00694431	0.0364365	-2.75304
BC055324	NM_201364	BC055324|-|-|1|1 H2.1|protein-coding	381306	-0.537477	3.9774	-3.14216	0.00694938	0.0364472	-2.39239
Ogg1	NM_010957	Ogg1|Mmh|-|6 E3|6 52.75 cM|protein-coding	18294	-0.462414	3.55197	-3.1401	0.00697834	0.0365713	-2.33848
Rpl30	NM_009083	Rpl30|-|-|15 B3.1|15 14.33 cM|protein-coding	19946	-0.57491	4.29699	-3.14004	0.00697908	0.0365713	-2.42527
Pole4	NM_025882	Pole4|2400007P05Rik|5830430F06Rik|-|6|6 C3|protein-coding	66979	-0.279762	7.00892	-3.13936	0.00698878	0.0366021	-2.75433
Fam175a	NM_172405	Fam175a|3830405G04Rik|5630400M01Rik|AI506069|AL024423|AV118690|Ccdc98|-|5|5 E4|protein-coding	70681	-0.476065	4.11821	-3.13913	0.006992	0.0366021	-2.41853
Asf1a	NM_025541	Asf1a|2310079C17Rik|C79052|-|10|10 B3|protein-coding	66403	-0.464367	5.51456	-3.13898	0.00699407	0.0366021	-2.61965
Eif3i	NM_018799	Eif3i|36kDa|D4Ertd632e|Eif3s2|Trip1|-|4 D2.2|4 63.26 cM|protein-coding	54709	-0.478121	7.01402	-3.13793	0.0070089	0.0366591	-2.75422
Slc12a4	NM_001253804	Slc12a4|AW546649|KCC1|RBCKCC1|-|8 D3|8 53.06 cM|protein-coding	20498	0.43004	6.0421	3.13778	0.00701103	0.0366591	-2.69771
Xrcc4	NM_028012	Xrcc4|2310057B22Rik|AW413319|AW545101|-|13|13 C3|protein-coding	108138	0.372215	4.60361	3.13722	0.00701888	0.036673	-2.49276
Banf1	NM_011793	Banf1|Baf|Bcrp1|L2bp1/Baf|-|19|19 A|protein-coding	23825	-0.421237	7.72645	-3.13716	0.00701978	0.036673	-2.76791
Atxn1	NM_009124	Atxn1|2900016G23Rik|Atx1|C85907|ENSMUSG00000074917|Gm10786|Sca1|-|13 A5|13 21.98 cM|protein-coding	20238	0.708382	4.69098	3.13626	0.00703252	0.0367237	-2.5141
Trpm1	NM_018752	Trpm1|4732499L03Rik|AI606771|Ltrpc1|Mlsn1|-|7 C|7 34.61 cM|protein-coding	17364	-2.08292	0.0582081	-3.13535	0.00704549	0.0367755	-2.73631
Haus5	NM_027999	Haus5|2310022K01Rik|-|7 B1|7|protein-coding	71909	-0.407789	5.14628	-3.13489	0.00705203	0.0367937	-2.5843
Cars	NM_001252593	Cars|CA3|-|7 F5|7 88.25 cM|protein-coding	27267	-0.412752	5.54805	-3.13391	0.00706597	0.036845	-2.63952
Gm6402	NR_030688	Gm6402|EG623169|-|17|17 A3.3|pseudo	623169	-0.78063	3.05263	-3.13377	0.00706797	0.036845	-2.28192
Oasl1	NM_145209	Oasl1|7530414C13Rik|oasl9|-|5|5 F|protein-coding	231655	-0.958581	3.39362	-3.1333	0.00707462	0.0368638	-2.30765
Cox4i1	NM_009941	Cox4i1|AL024441|COX|COX IV-1|COXIV|Cox4|Cox4a|IV-1|-|8 E1|8 69.99 cM|protein-coding	12857	-0.299961	8.93939	-3.13228	0.0070892	0.0369238	-2.773
Mrpl16	NM_025606	Mrpl16|2310039D06Rik|-|19|19 A|protein-coding	94063	-0.353811	5.60859	-3.12992	0.00712294	0.0370836	-2.65338
U2af2	NM_001205231	U2af2|65kDa|-|7|7 A1|protein-coding	22185	-0.452839	5.68586	-3.12881	0.00713895	0.0371509	-2.66672
Zcchc10	NM_026479	Zcchc10|2410141K03Rik|AA675321|D11Ertd416e|-|11 B1.3|11 31.92 cM|protein-coding	67966	-0.340209	4.57552	-3.12839	0.00714494	0.037166	-2.50869
Cdc42se2	NM_178626	Cdc42se2|2810404F18Rik|AA408783|AA536669|SPEC2|-|11|11 B1.3|protein-coding	72729	0.250298	8.47929	3.12661	0.00717075	0.0372842	-2.78704
Mepce	NM_144913	Mepce|Bcdin3|D5Wsu46e|-|5 G2|5 76.7 cM|protein-coding	231803	0.358356	4.96973	3.12615	0.00717741	0.0373027	-2.56614
Arl8a	NM_026823	Arl8a|1110033P22Rik|Arl10b|gie2|-|1|1 E4|protein-coding	68724	0.328208	5.06277	3.12573	0.00718336	0.0373176	-2.58879
Klhl17	NM_198305	Klhl17|AL022703|BC058738|-|4|4 E2|protein-coding	231003	0.565508	4.29963	3.12542	0.00718787	0.037325	-2.4818
Pias1	NM_019663	Pias1|2900068C24Rik|Ddxbp1|GBP|-|9|9 B|protein-coding	56469	0.264858	7.02006	3.12437	0.00720313	0.0373881	-2.78529
Clip3	NM_001081114	Clip3|1500005P14Rik|AI844915|Clipr-59|-|7|7 B1|protein-coding	76686	2.8426	-1.87302	3.12369	0.007213	0.0374233	-3.19419
Slc2a3	NM_011401	Slc2a3|AA408729|AL023014|AL024341|AU040424|C78366|Glut-3|Glut3|-|6 F1|6 57.82 cM|protein-coding	20527	0.660344	8.06758	3.12323	0.00721972	0.0374382	-2.79482
Sytl3	NM_031395	Sytl3|A430092N21|Slp3|Slp3-a|Slp3-b|mFLJ00307|-|17|17 A1|protein-coding	83672	0.430461	5.84878	3.12307	0.00722208	0.0374382	-2.70471
Abcf3	NM_013852	Abcf3|AI326318|AU016058|BB119416|-|16 A3|16 12.46 cM|protein-coding	27406	0.301043	6.64263	3.12276	0.00722656	0.0374453	-2.77383
Chtop	NM_023215	Chtop|2500003M10Rik|Fop|Srag|-|3|3 F1|protein-coding	66511	0.256973	7.4001	3.1223	0.00723323	0.0374638	-2.79588
Ceacam16	NM_001033419	Ceacam16|Gm769|-|7|7 A3|protein-coding	330483	1.86635	-0.0494706	3.12169	0.00724217	0.037494	-2.58868
Rps2	NM_008503	Rps2|Llrep3|S4|-|17|17 A3.3|protein-coding	16898	-0.657044	6.89573	-3.12133	0.00724736	0.0375048	-2.77759
R3hdm4	NM_177994	R3hdm4|AI503502|C030046I01Rik|-|10|10 C1|protein-coding	109284	0.248665	7.64048	3.12093	0.00725323	0.037519	-2.8
Dus1l	NM_026824	Dus1l|1110032N12Rik|-|11|11 E2|protein-coding	68730	-0.266263	6.13916	-3.12007	0.00726592	0.0375586	-2.74096
Rpl23a	NM_207523	Rpl23a|BC029892|MDA20|-|11|11 B5|protein-coding	268449	-1.18935	0.187536	-3.11998	0.00726711	0.0375586	-2.56133
Ebna1bp2	NM_026932	Ebna1bp2|1810014B19Rik|AA537058|B830003A16Rik|C81321|Ebp2|Nobp|p40|-|4|4 D2.1|protein-coding	69072	-0.312367	7.32774	-3.11939	0.00727589	0.0375879	-2.80003
Adora2b	NM_007413	Adora2b|A2BAR|A2BR|A2b|AA2BR|AI480866|AI605384|-|11|11 B2|protein-coding	11541	1.38541	1.60974	3.11899	0.00728173	0.037602	-2.29832
Ckap2l	NM_181589	Ckap2l|2010016H04Rik|2610318C08Rik|AV070319|radmis|rdm|-|2|2 F1|protein-coding	70466	-0.753518	5.62956	-3.1181	0.00729475	0.0376531	-2.68862
Atg4d	NM_153583	Atg4d|9830134P12Rik|APG4-D|Apg4d|Atg4dl|Autl4|-|9|9 A3|protein-coding	235040	0.409243	6.15269	3.11689	0.00731252	0.0377287	-2.74496
Acat3	NM_153151	Acat3|ACTL|-|17 A1|17 8.72 cM|protein-coding	224530	-0.34417	5.63513	-3.1158	0.00732861	0.0377956	-2.68649
Gng13	NM_022422	Gng13|1500031D04Rik|AB030194|Ggamma13|-|17|17 A3.3|protein-coding	64337	-1.37363	-0.498764	-3.11551	0.007333	0.0378021	-2.7963
Mcur1	NM_001081059	Mcur1|6230416A05Rik|AU015498|AV136929|AW554392|C88263|Ccdc90a|-|13|13 A4|protein-coding	76137	-0.506767	5.79882	-3.11518	0.00733778	0.0378106	-2.70713
Spp1	NM_001204203	Spp1|2AR|Apl-1|BNSP|BSPI|Bsp|ETA-1|Eta|OP|Opn|Opnl|Ric|Spp-1|-|5 E5|5 50.68 cM|protein-coding	20750	-1.0325	8.73592	-3.11496	0.00734115	0.0378118	-2.80681
Npnt	NM_001287101	Npnt|1110009H02Rik|AA682063|AI314031|Nctn|POEM|-|3|3 G3|protein-coding	114249	2.79948	2.00999	3.11396	0.00735592	0.0378717	-2.30453
Slc22a17	NM_021551	Slc22a17|1700094C23Rik|24p3R|AU041908|AW555662|BOIT|Boct|-|14|14 C2|protein-coding	59049	1.67352	-0.179057	3.11265	0.00737531	0.0379401	-2.65824
Mettl5	NM_029280	Mettl5|2810410A08Rik|-|2|2 C2|protein-coding	75422	-0.298863	4.58909	-3.11264	0.00737549	0.0379401	-2.53777
Dcun1d4	NM_178896	Dcun1d4|AI836376|-|5|5 C3.2-C3.3|protein-coding	100737	0.777458	3.04079	3.11167	0.00738997	0.0379984	-2.33825
Nemp1	NM_001113211	Nemp1|Tmem194|Tmem194a|-|10|10 D3|protein-coding	210035	-0.456703	4.12847	-3.11139	0.00739412	0.0380035	-2.47846
Hip1	NM_146001	Hip1|2610109B09Rik|A930014B11Rik|E130315I21Rik|mKIAA4113|-|5 G2|5 75.18 cM|protein-coding	215114	0.519346	6.56943	3.10978	0.00741818	0.038096	-2.79877
Ripk1	NM_009068	Ripk1|D330015H01Rik|RIP|Rinp|Rip1|-|13 A3.3|13 14.01 cM|protein-coding	19766	0.294208	7.04504	3.1096	0.00742081	0.038096	-2.81552
Desi2	NM_024282	Desi2|5830417C01Rik|DeSI-2|Fam152a|Pppde1|-|1|1 H4|protein-coding	78825	0.323341	5.38062	3.10945	0.00742301	0.038096	-2.66253
Ndufs2	NM_153064	Ndufs2|CI-49kD|-|1|1 H3|protein-coding	226646	-0.230068	7.97932	-3.10927	0.00742575	0.038096	-2.82258
Cd244	NM_018729	Cd244|2B4|C9.1|F730046O15Rik|Ly90|NAIL|NKR2B4|Nmrk|SLAMF4|-|1 H3|1 79.52 cM|protein-coding	18106	-0.762104	6.90145	-3.10905	0.00742907	0.038096	-2.80805
Xpo6	NM_001311143	Xpo6|2610005L19Rik|AL022631|C230091E20Rik|R75304|Ranbp20|mKIAA0370|-|7|7 F3|protein-coding	74204	0.264724	7.41124	3.10892	0.00743106	0.038096	-2.8222
Clec12a	NM_177686	Clec12a|CLL-1|D230024O04|KLRL1|Micl|-|6|6 F3|protein-coding	232413	-1.36155	1.53601	-3.10858	0.00743605	0.0381054	-2.34924
Naa25	NM_172722	Naa25|4833422K13Rik|A630046C11|AI450868|C330023M02Rik|Mdm20|-|5|5 F|protein-coding	231713	-0.437713	5.29985	-3.10794	0.00744563	0.0381383	-2.65393
Izumo1r	NM_022888	Izumo1r|0910001L11Rik|C86255|Folbp3|Folr4|Juno|-|9|9 A2|protein-coding	64931	-1.05877	3.37388	-3.10755	0.00745156	0.0381525	-2.3489
Phc3	NM_153421	Phc3|E030046K01Rik|Edr3|Hph3|-|3|3 A3|protein-coding	241915	0.559854	4.70398	3.10672	0.00746401	0.0382	-2.57769
Lrrc8c	NM_133897	Lrrc8c|AD158|AI326115|E430036I04Rik|fad158|-|5|5 E5|protein-coding	100604	0.320589	8.12762	3.10538	0.00748423	0.0382873	-2.82965
Prkag2	NM_001170555	Prkag2|2410051C13Rik|AAKG|AAKG2|AI854673|H91620p|WPWS|-|5|5 A3|protein-coding	108099	-0.581982	3.94716	-3.10477	0.00749341	0.038318	-2.45264
Xrcc6bp1	NM_001159559	Xrcc6bp1|1110068E08Rik|2410012H02Rik|Atp23|-|10|10 D3|protein-coding	68876	-0.576086	3.42354	-3.10435	0.00749975	0.0383342	-2.39384
Gemin4	NM_177367	Gemin4|4932415L08Rik|AU015359|-|11|11 B5|protein-coding	276919	-0.595451	5.50918	-3.10294	0.00752105	0.0384088	-2.69765
Gtf2h3	NM_181410	Gtf2h3|34kDa|5033417D07Rik|BTF2|BTF2 p34|C730029A10|D5Ertd679e|TFIIH|-|5 F|5 63.67 cM|protein-coding	209357	-0.338041	6.01493	-3.10285	0.00752246	0.0384088	-2.75975
1110012L19Rik	NM_026787	1110012L19Rik|-|-|X|X A7.2|protein-coding	68618	0.28989	4.90666	3.10255	0.00752704	0.0384088	-2.61166
Fam49a	NM_029758	Fam49a|2410157M17Rik|9630047E15|D12Ertd553e|-|12 A1.1|12 5.63 cM|protein-coding	76820	0.332194	5.87726	3.10254	0.00752708	0.0384088	-2.74187
Rbm3os	NR_033561	Rbm3os|2900002K06Rik|-|X|X A1.1|ncRNA	70226	-0.671138	3.94448	-3.09981	0.00756872	0.0386049	-2.45882
Ercc6l	NM_146235	Ercc6l|BC004701|D330021P09Rik|-|X|X D|protein-coding	236930	-0.718369	4.5925	-3.09953	0.00757292	0.0386101	-2.55405
Ndufv2	NM_028388	Ndufv2|2900010C23Rik|-|17 35.26 cM|17 E1.1|protein-coding	72900	-0.327102	6.94796	-3.09886	0.00758319	0.0386461	-2.82999
Cfap20	NM_008187	Cfap20|2600014O15Rik|AL024127|Gtl3|T10-2A2|-|8|8 C5|protein-coding	14894	-0.3762	4.9613	-3.09808	0.00759514	0.038676	-2.63135
Bzw1	NM_025824	Bzw1|1200015E15Rik|mKIAA0005|-|1|1 C1.3|protein-coding	66882	-0.293061	9.34549	-3.09806	0.00759547	0.038676	-2.83612
Med18	NM_026039	Med18|2810046C01Rik|-|4|4 D2.3|protein-coding	67219	-0.357436	5.03163	-3.09764	0.00760188	0.0386861	-2.63633
Fmc1	NM_025363	Fmc1|1110001J03Rik|-|6|6 B1|protein-coding	66117	-0.533552	4.4309	-3.09751	0.00760386	0.0386861	-2.53533
Snrnp40	NM_025645	Snrnp40|0610009C03Rik|Prp8bp|Wdr57|-|4|4 D2.2|protein-coding	66585	-0.309141	7.55383	-3.09632	0.00762213	0.0387627	-2.84709
Itgb7	NM_013566	Itgb7|Ly69|-|15 F3|15 57.39 cM|protein-coding	16421	0.863165	8.47856	3.09609	0.00762563	0.0387642	-2.84691
Fam102a	NM_153560	Fam102a|AI426465|C230093N12Rik|Eeig1|-|2|2 B|protein-coding	98952	0.456354	8.62529	3.09526	0.00763842	0.0388002	-2.8469
Btf3	NM_001170540	Btf3|1700054E11Rik|-|13|13 D1|protein-coding	218490	-0.376344	6.4805	-3.09521	0.00763915	0.0388002	-2.81202
Ccl12	NM_011331	Ccl12|MCP-5|Scya12|-|11 C|11 49.9 cM|protein-coding	20293	-1.91443	-0.465282	-3.09344	0.00766639	0.0389222	-2.86191
Ceacam1	NM_001039186	Ceacam1|Bgp|Bgp1|C-CAM|CD66a|Cc1|Cea-1|Cea-7|Cea1|Cea7|Hv-2|Hv2|MHVR|MHVR1|Mhv-1|bb-1|mCEA1|mmCGM1|mmCGM1a|mmCGM2|-|7 A3|7 13.84 cM|protein-coding	26365	1.82099	0.544635	3.09212	0.00768687	0.0390097	-2.54891
Brix1	NM_026396	Brix1|1110064N10Rik|Bxdc2|C76935|-|15|15 A1|protein-coding	67832	-0.449331	6.78191	-3.0918	0.00769173	0.039018	-2.8368
Ccdc157	NM_177616	Ccdc157|4930562D19Rik|mKIAA1656|-|11|11 A1|protein-coding	216516	0.808896	2.24144	3.09155	0.00769563	0.0390182	-2.31738
Bid	NM_007544	Bid|2700049M22Rik|AI875481|AU022477|-|6 F1|6 57.02 cM|protein-coding	12122	-0.412228	6.3461	-3.09138	0.00769824	0.0390182	-2.81595
Asap2	NM_001098168	Asap2|6530401G17Rik|Ddef2|Gm1523|Gm592|PAG3|PAP|-|12|12 A1.2-A1.3|protein-coding	211914	0.679173	2.79401	3.09086	0.00770636	0.0390429	-2.35133
Akap1	NM_001042541	Akap1|AKAP121|AKAP84|Akap|C76494|C81186|DAKAP1|S-AKAP84|-|11|11 C|protein-coding	11640	-0.71355	2.82634	-3.09065	0.0077096	0.039043	-2.35085
Tmem135	NM_028343	Tmem135|2810439K08Rik|AW319712|PMP52|-|7|7 D3|protein-coding	72759	0.369694	6.7477	3.08985	0.00772199	0.0390893	-2.84422
Smpdl3b	NM_133888	Smpdl3b|1110054A24Rik|AU045240|Asml3b|-|4|4 D2.3|protein-coding	100340	0.662148	5.73979	3.08918	0.00773242	0.0391257	-2.75466
Ddx24	NM_020494	Ddx24|1700055J08Rik|2510027P10Rik|AI649272|-|12|12 E|protein-coding	27225	0.29931	8.69662	3.08858	0.00774177	0.039144	-2.85955
Cdyl	NM_001123386	Cdyl|AI325931|-|13 A3.3|13 14.39 cM|protein-coding	12593	-0.971293	4.22297	-3.08854	0.00774251	0.039144	-2.51655
Hadh	NM_008212	Hadh|AA409008|AU019341|AW742602|HCDH|Hadhsc|Schad|-|3|3 G3|protein-coding	15107	-0.442269	5.74431	-3.08793	0.00775196	0.0391753	-2.74612
Sh3bgrl	NM_019989	Sh3bgrl|1190008F14Rik|-|X|X D|protein-coding	56726	-0.333946	7.21098	-3.08702	0.00776626	0.0392186	-2.86208
Gskip	NM_178613	Gskip|4933433P14Rik|-|12|12 E|protein-coding	66787	0.29572	6.44879	3.08697	0.00776702	0.0392186	-2.83045
Dyrk1b	NM_001037957	Dyrk1b|Mirk|-|7|7 A3|protein-coding	13549	0.776946	3.04351	3.08654	0.00777365	0.0392357	-2.37149
Trip12	NM_133975	Trip12|1110036I07Rik|6720416K24Rik|AA410158|Gtl6|TRIP-12|-|1|1 C5|protein-coding	14897	0.337501	7.55116	3.08558	0.00778873	0.0392953	-2.86855
Etv6	NM_001303102	Etv6|AW123102|AW557856|Tel|-|6 G1|6 64.58 cM|protein-coding	14011	0.335586	5.06644	3.08519	0.00779492	0.039297	-2.67183
Ssrp1	NM_182990	Ssrp1|C81323|Hmg1-rs1|Hmgi-rs3|Hmgox|T160|-|2 D|2 49.45 cM|protein-coding	20833	-0.267396	8.86004	-3.08515	0.00779557	0.039297	-2.86494
Gm20605	NR_033148	Gm20605|Lrch4-sap25|-|5 G2|ncRNA	100316903	0.264556	7.9469	3.08482	0.00780078	0.0393068	-2.87035
Ap5s1	NM_001291031	Ap5s1|0610038L13Rik|2310035K24Rik|AW060727|sigma5|-|2|2 F1|protein-coding	69596	0.386993	4.79527	3.08456	0.00780477	0.0393105	-2.61907
Fbxo45	NM_173439	Fbxo45|2610017J04Rik|AI463119|BC026799|-|16|16 B2|protein-coding	268882	-1.03356	4.5837	-3.08397	0.00781411	0.0393368	-2.58211
LOC100503496	NR_040680	LOC100503496|-|-|11 E1|ncRNA	100503496	0.41613	4.11569	3.08381	0.00781651	0.0393368	-2.51951
Rab27a	NM_001301230	Rab27a|2210402C08Rik|2410003M20Rik|4933437C11Rik|ash|-|9 D|9 40.08 cM|protein-coding	11891	0.33244	6.87931	3.08353	0.00782093	0.0393427	-2.86072
Arhgap19	NM_027667	Arhgap19|4933411B03Rik|AI120128|AW546831|mFLJ00368|-|19|19 C3|protein-coding	71085	-0.736794	3.89435	-3.083	0.0078294	0.0393688	-2.49435
Mrps7	NM_025305	Mrps7|MRP-S7|Rpms7|-|11|11 E2|protein-coding	50529	-0.365544	6.55813	-3.0811	0.00785944	0.0395034	-2.84546
Psmd1	NM_027357	Psmd1|2410026J11Rik|P112|S1|-|1|1 C5|protein-coding	70247	-0.291052	7.76453	-3.08013	0.00787476	0.039564	-2.87932
Dap	NM_146057	Dap|4921531N22Rik|AI789753|AU040360|-|15|15 B2|protein-coding	223453	-0.381021	7.28638	-3.07636	0.00793481	0.0398491	-2.88315
Sike1	NM_025679	Sike1|2810005O12Rik|5730470L24Rik|AI450236|AI839862|Sike|Sikeb|-|3|3 F2.2|protein-coding	66641	0.277531	6.13322	3.07575	0.00794443	0.0398808	-2.82435
2810474O19Rik	NM_001289661	2810474O19Rik|6720435I21Rik|AA536804|AU020969|GET|Kiaa1551|-|6|6 G3|protein-coding	67246	0.316975	6.77172	3.07538	0.00795041	0.0398894	-2.87124
Clec10a	NM_010796	Clec10a|CD301a|M-ASGP-BP-1|Mgl|Mgl1|-|11 B3|11 42.99 cM|protein-coding	17312	-3.0082	0.373729	-3.07523	0.00795276	0.0398894	-2.67835
Impa2	NM_053261	Impa2|2210415D20Rik|AI326924|AW259601|-|18|18 E1|protein-coding	114663	-0.503311	6.2664	-3.0738	0.00797576	0.0399882	-2.84272
Zdhhc9	NM_172465	Zdhhc9|6430508G22|9530098M12Rik|-|X|X A5|protein-coding	208884	0.530852	4.53972	3.07333	0.00798331	0.0400094	-2.60379
Ddr1	NM_001198833	Ddr1|6030432F18|AI323681|CD167a|Cak|Nep|PTK3A|-|17 B1|17 18.7 cM|protein-coding	12305	1.22427	1.86844	3.07309	0.00798724	0.0400125	-2.36578
Chd7	NM_001277149	Chd7|A730019I05Rik|Cycn|Cyn|Dz|Edy|Flo|GENA 47|GENA 60|Gena 52|Lda|Mt|Obt|Todo|WBE1|Whi|metis|-|4 A1|4 3.68 cM|protein-coding	320790	0.402993	7.3701	3.07283	0.0079914	0.0400167	-2.89206
Kbtbd4	NM_025991	Kbtbd4|2510026C23Rik|-|2|2 E1|protein-coding	67136	0.340096	6.38588	3.07202	0.00800435	0.0400649	-2.85465
Eri2	NM_027698	Eri2|4933424N09Rik|Exod1|mKIAA1504|-|7 F2|7|protein-coding	71151	-0.462081	4.61436	-3.0716	0.00801108	0.040082	-2.62193
Anp32b	NM_130889	Anp32b|2410015B15Rik|PAL31|PHAPI2a|Ssp29|-|4|4 B1|protein-coding	67628	-0.284508	7.80978	-3.07045	0.00802975	0.0401588	-2.89815
Arhgap27	NM_001205236	Arhgap27|2310069I04Rik|5730442P18Rik|Gm21552|Sh3d20|-|11|11 E1|protein-coding	544817	0.530062	6.35617	3.06835	0.00806382	0.0403124	-2.85829
Nmral1	NM_001290762	Nmral1|1110025F24Rik|AI256624|-|16 A1|16 2.46 cM|protein-coding	67824	-0.768385	4.10612	-3.06734	0.0080801	0.0403771	-2.54316
Pitpna	NM_008850	Pitpna|Pitpn|vb|vibrator|-|11 B5|11 45.92 cM|protein-coding	18738	-0.244811	8.76968	-3.06619	0.00809887	0.0404541	-2.90247
Plod1	NM_011122	Plod1|2410042F05Rik|AI854890|AV007929|Lh1|Plod|-|4 E2|4 78.57 cM|protein-coding	18822	0.429914	4.42406	3.06572	0.00810661	0.040476	-2.61229
Slc38a7	NM_172758	Slc38a7|D430050E18|-|8|8 D1|protein-coding	234595	0.538606	3.93261	3.06537	0.00811228	0.0404876	-2.53648
Atp6ap2	NM_027439	Atp6ap2|(P)RR|5730403E06Rik|APT6M8-9|ATP6M8-9|Atp6ip2|M8-9|PRR|-|X|X A1.1|protein-coding	70495	0.22615	6.73965	3.06419	0.00813152	0.0405669	-2.8905
Psmc4	NM_011874	Psmc4|CIP21|MIP224|-|7 A3|7 16.11 cM|protein-coding	23996	-0.311368	8.00596	-3.06297	0.00815165	0.0406505	-2.91248
Tuba1c	NM_009448	Tuba1c|M[a]6|Tuba6|-|15|15 F1|protein-coding	22146	-0.680831	5.46957	-3.06269	0.0081562	0.0406563	-2.75574
Chmp7	NM_134078	Chmp7|4930596K11Rik|6330407G04Rik|AI450338|AW550775|-|14|14 D2|protein-coding	105513	0.259325	6.78562	3.0623	0.00816261	0.0406715	-2.89866
Ilk	NM_001161724	Ilk|AA511515|ESTM24|-|7|7 E3|protein-coding	16202	-0.286845	7.87247	-3.06208	0.00816619	0.0406726	-2.91435
Lamc1	NM_010683	Lamc1|Lamb2|-|1 G3|1 65.3 cM|protein-coding	226519	0.814483	5.58701	3.06077	0.00818774	0.0407631	-2.79695
Tomm70a	NM_138599	Tomm70a|2610044B22Rik|D16Ium22|D16Ium22e|D16Wsu109e|Tom70|Tomm70|mKIAA0719|-|16 C1.1|16 34.22 cM|protein-coding	28185	-0.268325	6.9866	-3.06033	0.00819493	0.040782	-2.90796
Appbp2	NM_025825	Appbp2|1300003O07Rik|AI465480|PAT1|-|11|11 C|protein-coding	66884	-0.267007	6.09142	-3.06009	0.00819904	0.0407856	-2.85132
Melk	NM_010790	Melk|AI327312|MPK38|mKIAA0175|-|4 B1|4 23.46 cM|protein-coding	17279	-0.765045	4.63198	-3.05967	0.00820594	0.0408032	-2.64177
Fam69b	NM_019833	Fam69b|AB030186|AW209000|B230317C12Rik|PIP49|-|2|2 A3|protein-coding	56279	-0.560273	4.56277	-3.05889	0.00821882	0.0408443	-2.63121
Nub1	NM_001305264	Nub1|4931404D21Rik|6330412F12Rik|BS4|NY-REN-18|-|5|5 A3|protein-coding	53312	0.247125	7.16446	3.05867	0.00822247	0.0408443	-2.91614
B4galnt1	NM_027739	B4galnt1|4933429D13Rik|Gal-NAc-T|GalNAc-T|GalNAcT|Galgt1|Ggm-2|Ggm2|-|10 D3|10 74.5 cM|protein-coding	14421	0.27258	10.5344	3.05844	0.00822617	0.0408443	-2.90456
Gtse1	NM_013882	Gtse1|B99|Gtse-1|-|15 E2|15 40.42 cM|protein-coding	29870	-0.777045	4.83103	-3.05835	0.00822775	0.0408443	-2.67735
Ccr1	NM_009912	Ccr1|Cmkbr1|Mip-1a-R|-|9 F4|9 75.05 cM|protein-coding	12768	1.45154	2.7786	3.05801	0.00823339	0.040855	-2.40195
Timm8b	NM_013897	Timm8b|Tim8b|-|9|9 A5.3|protein-coding	30057	-0.35075	5.18561	-3.05781	0.00823668	0.040855	-2.72655
Gsk3b	NM_019827	Gsk3b|7330414F15Rik|8430431H08Rik|C86142|GSK-3|GSK-3beta|GSK3|-|16|16 B3|protein-coding	56637	0.349883	5.34594	3.05757	0.00824069	0.0408581	-2.76186
Ldlr	NM_001252659	Ldlr|Hlb301|-|9 A3|9 7.87 cM|protein-coding	16835	-1.13902	3.30118	-3.05727	0.00824568	0.0408661	-2.44825
Otud5	NM_001290536	Otud5|AA407879|AI553596|BB114028|DUBA|DXImx46e|Sfc7|-|X A1.1|X 3.54 cM|protein-coding	54644	0.366995	7.16807	3.05403	0.00829956	0.0411155	-2.92492
Rps20	NM_026147	Rps20|4632426K06Rik|Dsk4|-|4|4 A1|protein-coding	67427	-0.669812	6.83951	-3.05384	0.00830283	0.0411155	-2.90434
Enkd1	NM_198299	Enkd1|AI606951|E130303B06Rik|-|8|8 D3|protein-coding	102124	-0.615895	3.19216	-3.05324	0.00831276	0.0411478	-2.45312
Zc3h13	NM_026083	Zc3h13|2600010B19Rik|3110050K21Rik|4930570G11Rik|C87618|-|14|14 D3|protein-coding	67302	0.371294	6.31444	3.05279	0.0083203	0.0411683	-2.88815
Psmd12	NM_025894	Psmd12|1500002F15Rik|AI480719|P55|-|11|11 E1|protein-coding	66997	-0.320082	7.25907	-3.05256	0.00832422	0.0411708	-2.92892
Them4	NM_029431	Them4|2700077M13Rik|4921507I02Rik|-|3|3 F2.1|protein-coding	75778	-0.562293	2.54466	-3.05233	0.00832796	0.0411724	-2.39693
Apip	NM_019735	Apip|APIP2|CGI-29|Mmrp19|-|2|2 E2|protein-coding	56369	-0.436426	3.95916	-3.05165	0.00833943	0.0412122	-2.55653
Arid4a	NM_001081195	Arid4a|A630009N03|A630067N03Rik|MmRBBP1|Rbbp1|-|12|12 C2|protein-coding	238247	0.383433	6.30045	3.051	0.00835035	0.0412493	-2.8852
Nrf1	NM_001164226	Nrf1|C87038|D6Ertd415e|-|6 A3.3|6 12.47 cM|protein-coding	18181	0.228201	6.71837	3.04968	0.00837264	0.0413322	-2.92032
4930558J18Rik	NR_037999	4930558J18Rik|-|-|1|1 C1.3|ncRNA	75323	-2.25131	-0.545543	-3.0496	0.00837398	0.0413322	-2.84548
Fam189b	NM_001014995	Fam189b|1110013L07Rik|-|3|3 F1|protein-coding	68521	0.372214	7.17277	3.04867	0.00838958	0.0413684	-2.93348
Gpbp1	NM_028487	Gpbp1|1700034P14Rik|AU019836|D230035M11Rik|Gpbp|mGPBP|-|13|13 D2.2|protein-coding	73274	0.291162	7.85981	3.04849	0.00839261	0.0413684	-2.94094
Dph2	NM_026344	Dph2|9130020C19Rik|AI467389|Dph2l2|-|4|4 D2.1|protein-coding	67728	-0.403761	4.765	-3.04837	0.00839474	0.0413684	-2.69671
Rnf216	NM_207110	Rnf216|2810055G22Rik|AI647468|AU019462|C86502|F830018F18Rik|TRIAD3|UIP83|Ubce7ip1|-|5|5 G2|protein-coding	108086	0.575628	5.27355	3.04835	0.00839502	0.0413684	-2.79052
Gsto1	NM_010362	Gsto1|AA407097|AI194287|AU018802|Gsto-1|Gstx|Spg-r|p28|-|19|19 D1|protein-coding	14873	-0.606759	5.62622	-3.04682	0.00842091	0.0414688	-2.81568
Ndst2	NM_010811	Ndst2|Mndns|NDST-2|-|14|14 A3|protein-coding	17423	0.440494	5.34637	3.04674	0.00842227	0.0414688	-2.7857
Bcl2l14	NM_025778	Bcl2l14|4930452K23Rik|4933405K19Rik|9030625M01Rik|AI429211|Bclg|-|6|6 G1|protein-coding	66813	-1.69374	1.07037	-3.04629	0.00842995	0.0414858	-2.46218
Mast3	NM_199308	Mast3|BC024265|mKIAA0561|-|8|8 B3.3|protein-coding	546071	0.644087	6.41188	3.04613	0.00843261	0.0414858	-2.90086
Ms4a6c	NM_028595	Ms4a6c|2200009H22Rik|2210417N07Rik|-|19|19 A|protein-coding	73656	-0.572014	2.37086	-3.0457	0.00843996	0.0414974	-2.39834
Cwc25	NM_026186	Cwc25|1300013D05Rik|AA473636|Ccdc49|R75228|-|11|11 D|protein-coding	67480	0.269598	5.95118	3.0454	0.00844505	0.0414974	-2.86876
Fam159b	NM_029984	Fam159b|A930021C24Rik|-|13|13 D1|protein-coding	77803	-1.60737	0.258676	-3.04526	0.00844735	0.0414974	-2.6629
Amd2	NM_007444	Amd2|AdoMetDC|Amd1|Amd3|ENSMUSG00000063953|-|10|10 B1|protein-coding	100041585	-0.663968	2.84846	-3.04472	0.00845662	0.0414974	-2.43458
Amd1	NM_009665	Amd1|AdoMetDC|Amd-1|SAMDC|SAMDC 1|adoMetDC1|-|10 B1|10 21.85 cM|protein-coding	11702	-0.663968	2.84846	-3.04472	0.00845662	0.0414974	-2.43458
Kctd11	NM_153143	Kctd11|AF465352|Ren|-|11|11 B3|protein-coding	216858	-0.579668	2.98639	-3.04467	0.00845741	0.0414974	-2.4504
Lancl2	NM_133737	Lancl2|1700003F10Rik|-|6|6 B3|protein-coding	71835	-0.766532	3.30933	-3.04457	0.00845903	0.0414974	-2.48916
Snx5	NM_001199188	Snx5|0910001N05Rik|1810032P22Rik|AU019504|D2Ertd52e|-|2 G1|2 70.98 cM|protein-coding	69178	0.202724	7.65571	3.04436	0.00846276	0.0414988	-2.94888
Mrps11	NM_026498	Mrps11|0710005I03Rik|C79873|-|7|7 D2|protein-coding	67994	-0.322157	5.4777	-3.04325	0.00848157	0.0415731	-2.80542
Vps16	NM_030559	Vps16|1810074M16Rik|-|2|2 F1|protein-coding	80743	0.24707	6.80051	3.04306	0.0084848	0.0415731	-2.93535
Lrp8	NM_001080926	Lrp8|4932703M08Rik|AA921429|AI848122|ApoER2|Lr8b|-|4|4 C7|protein-coding	16975	-0.862794	2.79446	-3.04222	0.00849926	0.0416271	-2.43264
Pla2g16	NM_139269	Pla2g16|C78643|HRSL3|Hrasls3|Hrev107|MLP-3|-|19|19 A|protein-coding	225845	0.307183	7.52748	3.041	0.00852006	0.041712	-2.95459
Tardbp	NM_145556	Tardbp|1190002A23Rik|C85084|TDP-43|Tdp43|-|4|4 E2|protein-coding	230908	-0.485129	6.65198	-3.04043	0.00852979	0.0417427	-2.92966
Ankra2	NM_001271388	Ankra2|1110004M18Rik|Ankra|-|13|13 D1|protein-coding	68558	0.297243	5.07641	3.03986	0.00853964	0.0417608	-2.75839
Hivep1	NM_007772	Hivep1|Cryabp1|-|13 A4|13 20.72 cM|protein-coding	110521	0.729997	3.54709	3.03981	0.00854042	0.0417608	-2.52543
Tada2a	NM_172562	Tada2a|AV319371|D030022J10Rik|Tada2l|-|11|11 C|protein-coding	217031	-0.452656	3.97986	-3.03892	0.00855585	0.0418193	-2.5964
Rom1	NM_009073	Rom1|M101156|Rgsc1156|Rom-1|Rosp1|Tspan23|-|19 A|19 6.03 cM|protein-coding	19881	0.504717	3.84557	3.03869	0.00855982	0.0418218	-2.56402
Fam53b	NM_212473	Fam53b|A930008G19Rik|mKIAA0140|-|7|7 F3|protein-coding	77938	0.418076	5.78333	3.03813	0.00856934	0.0418436	-2.85696
Lacc1	NM_172488	Lacc1|9030625A04Rik|-|14|14 D3|protein-coding	210808	-1.00393	1.20076	-3.0378	0.00857508	0.0418436	-2.45808
Camta2	NM_001190378	Camta2|Kiaa0909-hp|mKIAA0909|-|11 B3|11 43.21 cM|protein-coding	216874	0.460526	5.89844	3.03769	0.00857699	0.0418436	-2.876
Rab5b	NM_177411	Rab5b|C030027M18Rik|-|10|10 D3|protein-coding	19344	0.418563	4.27121	3.03762	0.00857815	0.0418436	-2.62916
Phf13	NM_172705	Phf13|BC029632|Phf5|SPOC1|-|4|4 E2|protein-coding	230936	0.521791	4.38111	3.03718	0.00858575	0.0418638	-2.64344
Nip7	NR_028367	Nip7|1110017C15Rik|6330509M23Rik|AA408773|AA410017|PEachy|-|8|8 D3|protein-coding	66164	-0.338464	6.13007	-3.03639	0.00859951	0.0419139	-2.89605
Tomm7	NM_025394	Tomm7|1110020J08Rik|AW047273|Tom7|-|5|5 A3|protein-coding	66169	-0.264997	6.16922	-3.03616	0.00860344	0.0419162	-2.89998
Ech1	NM_016772	Ech1|AA617331|-|7|7 B1|protein-coding	51798	0.361775	8.68657	3.03551	0.00861467	0.0419539	-2.96241
Fkbp2	NM_001166368	Fkbp2|13kDa|FKBP-2|mFKBP13|mFKBP2|-|19|19 A|protein-coding	14227	-0.566318	5.63855	-3.03524	0.00861942	0.0419601	-2.84025
Nxt2	NM_172782	Nxt2|6330587F24Rik|AI787442|P15-2|-|X|X F2|protein-coding	237082	-0.499563	3.21623	-3.0347	0.00862872	0.0419885	-2.48702
Ano6	NM_001253813	Ano6|2900059G15Rik|AA407480|AW554778|F730003B03Rik|Tmem16f|-|15|15 E3-F1|protein-coding	105722	0.356706	6.96987	3.03416	0.00863813	0.0420173	-2.95954
Ptger3	NM_011196	Ptger3|EP3|Pgerep3|Ptgerep3|-|3 H4|3 81.32 cM|protein-coding	19218	-2.97564	-0.664921	-3.03299	0.00865844	0.0420991	-3.03075
B4galt7	NM_146045	B4galt7|-|-|13|13 B1|protein-coding	218271	0.302706	6.49107	3.03264	0.0086646	0.0421121	-2.93861
Tns2	NM_153533	Tns2|C1-ten|Tenc1|nep|nph|-|15 F2|15 57.29 cM|protein-coding	209039	1.22813	1.03917	3.03089	0.0086952	0.0422438	-2.47855
Rnf26	NM_153762	Rnf26|8030450I18Rik|-|9|9 A5.1|protein-coding	213211	-0.455226	5.50434	-3.03068	0.00869885	0.0422446	-2.83571
Ccz1	NM_177682	Ccz1|AU022870|-|5|5 G2|protein-coding	231874	-0.275221	6.14727	-3.03022	0.00870677	0.042266	-2.91583
Tmem106c	NM_201359	Tmem106c|AI046681|BC046621|D15Ertd405e|-|15 F1|15 53.96 cM|protein-coding	380967	-0.345981	5.13273	-3.02986	0.00871313	0.0422799	-2.78158
Cacybp	NM_009786	Cacybp|SIP|-|1|1 H2.1|protein-coding	12301	-0.349118	7.43742	-3.0295	0.00871939	0.0422827	-2.9755
Fdx1	NM_007996	Fdx1|-|-|9|9 A5.3|protein-coding	14148	-0.403836	4.73375	-3.02943	0.00872072	0.0422827	-2.71424
Pdk2	NM_133667	Pdk2|-|-|11 D|11 59.01 cM|protein-coding	18604	0.607774	3.71399	3.02713	0.00876109	0.0424529	-2.55467
Sharpin	NM_025340	Sharpin|0610041B22Rik|AW121341|RBCKL1|SIPL1|cpdm|-|15 D3|15 35.75 cM|protein-coding	106025	0.236279	6.41194	3.02703	0.00876285	0.0424529	-2.94177
Trim56	NM_201373	Trim56|A130009K11Rik|Gm452|RNF109|-|5|5 G2|protein-coding	384309	0.857385	2.30895	3.02536	0.00879233	0.0425624	-2.43019
Ppih	NM_001110129	Ppih|1100001J08Rik|2010111B15Rik|4833408F11Rik|AI464484|CYP-20|CYPH|D4Wsu43e|-|4 D2.1|4 55.34 cM|protein-coding	66101	-0.720936	2.02947	-3.02535	0.00879252	0.0425624	-2.42692
Rbm5	NM_148930	Rbm5|D030069N10Rik|-|9|9 F1|protein-coding	83486	0.294875	7.54445	3.02425	0.00881198	0.0426181	-2.9873
Gm14085	NM_001085518	Gm14085|OTTMUSG00000015615|-|2|2 E5|protein-coding	381417	-2.6474	0.606574	-3.02407	0.00881513	0.0426181	-2.75135
Tomm5	NM_001134646	Tomm5|1110019J04Rik|Tom5|-|4|4 B1|protein-coding	68512	-0.341339	5.33196	-3.02378	0.00882036	0.0426181	-2.81913
Fam214b	NM_001253353	Fam214b|B230312A22Rik|-|4|4 A5|protein-coding	230088	0.746103	4.20683	3.02376	0.0088207	0.0426181	-2.66007
Atg16l1	NM_029846	Atg16l1|1500009K01Rik|Apg16l|Atg16l|WDR30|-|1|1 D|protein-coding	77040	0.38151	5.35679	3.02354	0.00882453	0.0426181	-2.83919
Ctsc	NM_009982	Ctsc|AI047818|CatC|DPP1|DPPI|-|7|7 D3|protein-coding	13032	0.369075	9.18698	3.02351	0.00882521	0.0426181	-2.98182
Fdx1l	NM_001039824	Fdx1l|B230118G17Rik|Fdx2|-|9|9 A3|protein-coding	68165	-0.373958	4.29046	-3.02311	0.00883232	0.0426354	-2.65112
C330027C09Rik	NM_172616	C330027C09Rik|AA408511|AU018569|Cip2a|Kiaa1524|-|16|16 B5|protein-coding	224171	-0.781993	4.46327	-3.02241	0.00884472	0.042676	-2.6983
Kdm6a	NM_009483	Kdm6a|Utx|-|X A1.2-A1.3|X 13.45 cM|protein-coding	22289	0.357418	6.0399	3.02223	0.00884781	0.042676	-2.9182
Kbtbd3	NM_026962	Kbtbd3|2200003A07Rik|Bklhd3|-|9|9 A1|protein-coding	69149	0.447984	3.30954	3.02144	0.00886188	0.042691	-2.52344
Tmem106b	NM_027992	Tmem106b|2310036D22Rik|5830455K21Rik|6430519M21Rik|AI428776|AI661344|-|6|6 A1|protein-coding	71900	0.402053	5.75656	3.02143	0.00886215	0.042691	-2.8953
Arfip2	NM_029802	Arfip2|2310002N04Rik|POR|Por1|-|7|7 E3|protein-coding	76932	-0.438639	4.47581	-3.02135	0.00886356	0.042691	-2.69446
Zfp511	NM_027201	Zfp511|2410004P19Rik|C86579|Znf511|-|7|7 F4|protein-coding	69752	0.385837	4.80668	3.02113	0.0088674	0.042691	-2.74907
Akr1c12	NM_013777	Akr1c12|AI266976|Akra|-|13|13 A1|protein-coding	622402	-1.48821	0.178015	-3.02107	0.0088686	0.042691	-2.68411
Cd14	NM_009841	Cd14|-|-|18 B2|18 19.46 cM|protein-coding	12475	-1.87545	1.55756	-3.02022	0.00888375	0.0427468	-2.50349
Sephs1	NM_175400	Sephs1|1110046B24Rik|AA589574|AI505014|AW111620|SELD|SPS|SPS1|-|2|2 A1|protein-coding	109079	-0.294482	6.64365	-3.01974	0.00889239	0.0427674	-2.97368
Sbno2	NM_183426	Sbno2|BC019206|F730040C21|Sno|Stno|-|10|10 C1|protein-coding	216161	0.463676	6.16028	3.01958	0.00889511	0.0427674	-2.93515
Dph1	NM_144491	Dph1|2310011M22Rik|4930488F09Rik|AW551873|Dph2l1|Ovca1|-|11 B5|11 45.76 cM|protein-coding	116905	-0.372616	5.3835	-3.019	0.0089056	0.0428008	-2.83619
Cd164	NM_016898	Cd164|A115|A24|AA589639|AW540279|MGC-24|MSSP|-|10 B2|10 22.46 cM|protein-coding	53599	0.263782	8.80876	3.01833	0.00891757	0.0428413	-2.99498
Vdac1	NM_011694	Vdac1|AL033343|Vdac5|mVDAC1|mVDAC5|-|11 B1.3|11 31.86 cM|protein-coding	22333	-0.322566	6.59588	-3.01793	0.00892476	0.042855	-2.97149
Stard3	NM_021547	Stard3|Mln64|es64|-|11|11 D|protein-coding	59045	0.276485	5.60042	3.01777	0.00892753	0.042855	-2.87164
Rundc1	NM_172566	Rundc1|AW125546|D930024B17|-|11|11 D|protein-coding	217201	0.308393	6.55491	3.01698	0.00894175	0.0429062	-2.97478
Trim34a	NM_030684	Trim34a|Trim34|Trim34-1|-|7|7 E3|protein-coding	94094	0.444412	5.83117	3.01653	0.00894994	0.0429284	-2.89371
Mrpl45	NM_025927	Mrpl45|2600005P05Rik|AU043542|R75241|-|11|11 D|protein-coding	67036	-0.357398	5.87348	-3.01588	0.0089615	0.0429668	-2.91319
Ftsj1	NM_001290430	Ftsj1|AI931847|Ftsj|Ftsjl|Sfc12|-|X A1.1|X 3.73 cM|protein-coding	54632	-0.300403	4.756	-3.01546	0.00896907	0.0429693	-2.74419
Coro1b	NM_011778	Coro1b|-|-|19 A|19 3.85 cM|protein-coding	23789	0.290482	8.6754	3.01543	0.00896968	0.0429693	-3.00157
Dynlt3	NM_025975	Dynlt3|2310075M16Rik|AU042796|Tcte1l|-|X|X A1.1|protein-coding	67117	-0.337248	5.54613	-3.01491	0.00897902	0.0429693	-2.87787
Marcksl1	NM_010807	Marcksl1|AL022768|AW215397|AW536807|D4Bc1|F52|MacMARCKS|Macs2|Macs3|Mlp|Mrp|-|4 D2.2|4 63.26 cM|protein-coding	17357	-0.60306	4.13371	-3.01488	0.00897956	0.0429693	-2.63659
Depdc1b	NM_178683	Depdc1b|9830132O03|AW260467|XTP1|-|13|13 D2.1|protein-coding	218581	-1.03341	3.79397	-3.01487	0.00897983	0.0429693	-2.59488
Thoc1	NM_153552	Thoc1|3110002N20Rik|AW107452|NMP-84|-|18|18 A1|protein-coding	225160	-0.282959	6.31634	-3.01393	0.00899686	0.0430211	-2.96185
Gnl2	NM_145552	Gnl2|BC003262|HUMAUANTIG|Ngp-1|-|4|4 D2.2|protein-coding	230737	-0.268036	6.54336	-3.01373	0.00900047	0.0430211	-2.9784
1810030O07Rik	NM_175141	1810030O07Rik|-|-|X|X A1.1|protein-coding	69155	0.44286	6.90952	3.01349	0.00900482	0.0430211	-2.9957
Camkk2	NM_001199676	Camkk2|6330570N16Rik|AW061083|mKIAA0787|-|5|5 F|protein-coding	207565	-0.430898	4.51574	-3.01348	0.00900492	0.0430211	-2.71213
3300005D01Rik	NR_045079	3300005D01Rik|-|-|17|17 A1|ncRNA	78512	-1.34711	0.757867	-3.01285	0.00901639	0.0430589	-2.60378
Myo1f	NM_053214	Myo1f|C330006B10Rik|-|17 B1|17 17.98 cM|protein-coding	17916	0.336288	9.27731	3.01242	0.00902408	0.0430786	-3.00228
Timm10b	NM_019502	Timm10b|Fxc1|Tim10b|Tim9b|-|7|7 E3|protein-coding	14356	-0.30411	6.11059	-3.01199	0.00903191	0.0430989	-2.94139
Kat2b	NM_020005	Kat2b|A930006P13Rik|AI461839|AW536563|Pcaf|p/CAF|-|17 C|17 27.86 cM|protein-coding	18519	0.525738	3.43591	3.01179	0.00903562	0.0430996	-2.55553
Slc16a10	NM_001114332	Slc16a10|2610103N14Rik|9830169E08|Mct10|PRO0813|TAT1|-|10|10 B1|protein-coding	72472	-1.05711	2.04367	-3.01103	0.00904933	0.0431479	-2.45047
Elf2	NM_001291063	Elf2|2610036A20Rik|A230104O07Rik|AW111824|BB183398|EU32|NERF|NERF-1A|NERF-1B|NERF-2|-|3|3 C|protein-coding	69257	0.461255	6.10624	3.00866	0.00909263	0.0433372	-2.95292
Gmfg	NM_001039192	Gmfg|0610039G16Rik|2310057N07Rik|AI324845|-|7|7 B1|protein-coding	63986	0.33614	6.58876	3.00829	0.00909932	0.0433439	-2.98866
Nme2	NM_008705	Nme2|NM23-H2|NM23B|nm23-M2|-|11|11 D|protein-coding	18103	-0.504874	7.10779	-3.00819	0.00910121	0.0433439	-3.00775
Ube2e1	NM_009455	Ube2e1|UbcM3|Ubce5|ubcM2|-|14|14 A2|protein-coding	22194	-0.263601	5.67553	-3.00787	0.00910708	0.0433547	-2.89736
Atp5b	NM_016774	Atp5b|-|-|10|10 D3|protein-coding	11947	-0.34851	10.5608	-3.0067	0.00912841	0.0434392	-3.00486
Ifi213	NM_001177349	Ifi213|E030037K03Rik|E430029J22Rik|Pydc4|Pyr-A|-|1|1 H3|protein-coding	623121	0.486234	5.16937	3.00617	0.00913823	0.0434687	-2.82693
1190007I07Rik	NM_001135567	1190007I07Rik|-|-|10|10 C1|protein-coding	544717	-0.467559	3.28613	-3.00576	0.00914577	0.0434875	-2.54468
Ak6	NM_027592	Ak6|2810046E22Rik|4921516M08Rik|AK/ATPase|-|13 D1|protein-coding	102216272	-0.40632	5.04216	-3.00548	0.00915089	0.0434947	-2.8097
2700060E02Rik	NM_026528	2700060E02Rik|-|-|14|14 A3|protein-coding	68045	-0.338303	6.32297	-3.00352	0.00918704	0.0436337	-2.97805
Hspa14	NM_015765	Hspa14|70kDa|HSP70L1|Hsp70-4|NST-1|hsr.1|-|2|2 A1|protein-coding	50497	-0.309673	7.09867	-3.0035	0.00918738	0.0436337	-3.02114
Sil1	NM_030749	Sil1|1810057E01Rik|AI042831|wz|-|18|18 B1-B2|protein-coding	81500	-0.435875	5.42379	-3.00283	0.00919973	0.0436752	-2.87246
Arhgef18	NM_133962	Arhgef18|AI467246|D030053O22Rik|-|8|8 A1.1|protein-coding	102098	0.606547	5.63744	3.00156	0.00922326	0.0437697	-2.89629
Sh3gl1	NM_013664	Sh3gl1|C77078|EEN|SH3P8|Sh3d2b|-|17 D|17 29.11 cM|protein-coding	20405	0.278878	7.46355	2.99919	0.0092673	0.0439614	-3.03538
E030030I06Rik	NM_001254745	E030030I06Rik|-|-|10|10 A3|protein-coding	319887	1.10453	1.0188	2.99881	0.00927442	0.0439779	-2.57077
Pycr1	NM_144795	Pycr1|-|-|11|11 E2|protein-coding	209027	-1.7648	-0.142051	-2.99731	0.00930242	0.0440933	-2.85536
Lctl	NM_145835	Lctl|E130104I05Rik|KLPH|-|9|9 C|protein-coding	235435	-1.45027	0.269891	-2.9941	0.00936259	0.0443611	-2.74261
4930539E08Rik	NM_172450	4930539E08Rik|9130014G02|-|17|17 A3.3|protein-coding	207819	-1.39288	1.41857	-2.9939	0.00936629	0.0443612	-2.49258
Gne	NM_001190414	Gne|2310066H07Rik|DMRV|GLCNE|IBM2|NM|Uae1|-|4|4 B1|protein-coding	50798	0.270557	6.46235	2.99281	0.00938688	0.0444413	-3.01387
Nlrc3	NM_001081280	Nlrc3|CLR16.2|D230007K08Rik|mFLJ00348|-|16|16 A1|protein-coding	268857	0.456805	6.28651	2.99219	0.00939854	0.0444791	-3.00545
Nin	NM_001081453	Nin|3110068G20Rik|AI385615|AU024711|mKIAA1565|-|12|12 C2|protein-coding	18080	0.473232	5.31738	2.9901	0.00943805	0.0446485	-2.87631
Smtn	NM_001284429	Smtn|smsmo|-|11|11 A1|protein-coding	29856	-0.691792	4.13837	-2.98904	0.00945823	0.0447265	-2.70665
Camta1	NM_001195565	Camta1|1810059M14Rik|2310058O09Rik|AI316882|AW987475|mKIAA0833|-|4|4 E2|protein-coding	100072	-0.547534	3.29847	-2.98862	0.00946616	0.0447464	-2.57817
Sh3bp2	NM_001145858	Sh3bp2|3BP2|-|5|5 B2|protein-coding	24055	-0.533854	5.24488	-2.98825	0.00947334	0.0447628	-2.89172
Dgka	NM_016811	Dgka|80kDa|AW146112|Dagk1|-|10 D3|10 77.14 cM|protein-coding	13139	0.615666	7.61864	2.98791	0.00947981	0.0447654	-3.05633
Dync1li1	NM_146229	Dync1li1|1110053F02Rik|Dnclic1|LIC-1|-|9|9 F3|protein-coding	235661	0.333878	6.48253	2.98778	0.00948215	0.0447654	-3.02344
Rbm12b1	NM_028226	Rbm12b1|3000004N20Rik|Rbm12b|Rbm12ba|-|4|4 A1|protein-coding	72397	0.568147	2.75904	2.98747	0.00948813	0.0447654	-2.52485
Cmtm6	NM_026036	Cmtm6|2810051A14Rik|AA536733|Cklfsf6|-|9|9 F3|protein-coding	67213	0.222583	7.76867	2.98744	0.00948872	0.0447654	-3.05911
Sult4a1	NM_013873	Sult4a1|2400007A17Rik|AI853543|BR-STL-1|ST4A1|Sultx3|-|15|15 E2|protein-coding	29859	2.51466	-0.814091	2.98666	0.00950364	0.0448183	-2.98526
Zc3hav1l	NM_172467	Zc3hav1l|B130055L09Rik|E430016P22Rik|-|6|6 B1|protein-coding	209032	0.761827	2.75492	2.98608	0.00951469	0.0448528	-2.53414
Hs1bp3	NM_021429	Hs1bp3|-|-|12|12 A1.1|protein-coding	58240	0.670383	3.34438	2.98542	0.00952724	0.0448778	-2.58856
Cnpy3	NM_028065	Cnpy3|1600025D17Rik|2410050O22Rik|AI413153|CAG4A|ERDA5|PRAT4A|Tnrc5|-|17|17 C|protein-coding	72029	0.272301	5.79888	2.98509	0.00953357	0.0448778	-2.96266
Ptms	NM_026988	Ptms|2610009E16Rik|-|6|6 F2|protein-coding	69202	0.438091	4.39118	2.98507	0.00953401	0.0448778	-2.75262
Itsn2	NM_001198968	Itsn2|AI327390|Ese2|Sh3d1B|Sh3p18|mKIAA1256|-|12|12 A1.1|protein-coding	20403	0.292859	6.76013	2.98502	0.00953487	0.0448778	-3.04654
Iqgap1	NM_016721	Iqgap1|AA682088|D7Ertd237e|D7Ertd257e|mKIAA0051|-|7 D3|7 45.68 cM|protein-coding	29875	0.273798	9.50995	2.98478	0.00953949	0.0448806	-3.05403
Cyp4v3	NM_133969	Cyp4v3|AU043077|AW111961|Cyp4v2|-|8|8 B1.1|protein-coding	102294	0.565115	4.69529	2.9846	0.0095429	0.0448806	-2.80833
Ifi205	NM_172648	Ifi205|D3|D3cDNA|Ifi205a|-|1 H3|1 80.83 cM|protein-coding	226695	-3.23344	0.328236	-2.98398	0.00955495	0.0449198	-2.79304
Rprd2	NM_001081293	Rprd2|2810036A19Rik|4930535B03Rik|6720469I21Rik|AL022841|AL022940|AU021304|BB077382|mKIAA0460|-|3|3 F2.1|protein-coding	75137	0.385507	4.04192	2.98364	0.00956138	0.0449206	-2.6946
Rpl7a	NM_013721	Rpl7a|Surf3|-|2 A3|2 19.1 cM|protein-coding	27176	-0.470697	3.9309	-2.98358	0.00956256	0.0449206	-2.66457
Cops7a	NM_012003	Cops7a|D6Ertd35e|-|6 F2|6 59.17 cM|protein-coding	26894	-0.285933	6.17998	-2.98331	0.00956766	0.044927	-3.00809
Sec14l1	NM_001166506	Sec14l1|1200017E04Rik|2810012L19Rik|Naa-35|-|11|11 E2|protein-coding	74136	0.445963	4.72447	2.98297	0.00957431	0.0449408	-2.80065
Zfp36	NM_011756	Zfp36|Gos24|Nup475|TIS11D|TISII|Tis11|Ttp|Zfp-36|-|7 A3-B1|7 16.72 cM|protein-coding	22695	0.730758	5.85513	2.98212	0.00959068	0.0450001	-2.96441
Caskin2	NM_080643	Caskin2|1600028L06Rik|mKIAA1139|-|11|11 E2|protein-coding	140721	1.30659	1.37851	2.98161	0.00960047	0.0450285	-2.53627
Man2a1	NM_008549	Man2a1|Mana-2|Mana2|Map-2|-|17|17 E1.1|protein-coding	17158	0.505628	4.95593	2.98104	0.00961145	0.0450625	-2.85737
Abcf2	NM_001190443	Abcf2|0710005O05Rik|Drr3|E430001O06|-|5|5 A3|protein-coding	27407	-0.306529	7.29509	-2.98032	0.00962536	0.0451102	-3.06936
Gzf1	NM_028986	Gzf1|8430437G08Rik|Zfp336|mGZF1|-|2|2 G3|protein-coding	74533	0.493172	4.25409	2.98007	0.0096301	0.0451149	-2.73812
Zfp68	NM_013844	Zfp68|KRAB3|KRAZ2|Zfp70|mszf22|mszf49|-|5 G2|5 77.1 cM|protein-coding	24135	0.310885	5.99672	2.97955	0.00964025	0.0451377	-2.996
Gm4759	NR_003967	Gm4759|EG209380|-|7|7 E3|pseudo	209380	0.52743	5.85069	2.97944	0.00964244	0.0451377	-2.97695
Fgd3	NM_015759	Fgd3|5830461L01Rik|ZFYVE5|-|13 A5|13 25.18 cM|protein-coding	30938	0.46447	4.15205	2.97851	0.00966051	0.0452047	-2.72657
Mrps9	NM_023514	Mrps9|2310002A08Rik|AW322516|Mrp-S9|S9mt|mg637|-|1|1 B|protein-coding	69527	-0.287933	5.36985	-2.97731	0.00968377	0.045296	-2.91926
Plxdc1	NM_028199	Plxdc1|2410003I07Rik|AI848450|Tem7|-|11|11 D|protein-coding	72324	-1.06348	2.43573	-2.97711	0.00968761	0.0452964	-2.51562
Rhobtb1	NM_001252636	Rhobtb1|1700008H16Rik|3110048G13Rik|AI173445|AI573858|AV350930|-|10|10 B5.3|protein-coding	69288	-2.68376	-1.80533	-2.97618	0.00970579	0.0453574	-3.26985
Cldnd1	NM_171826	Cldnd1|1110019C08Rik|AA407103|AI849195|AW489850|Cldn25|-|16|16 C1.2|protein-coding	224250	-0.398904	6.10203	-2.9759	0.00971121	0.0453574	-3.01424
Psmg3	NM_025604	Psmg3|1810042K04Rik|4930403H09Rik|AI303239|-|5|5 G2|protein-coding	66506	-0.310686	4.88273	-2.97586	0.00971193	0.0453574	-2.84353
Cdan1	NM_026891	Cdan1|1500015A01Rik|AI448026|AW492297|CDA-I|CDA1|CDAI|-|2|2 E5|protein-coding	68968	0.280212	5.35445	2.97561	0.00971687	0.0453629	-2.92178
Mrps12	NM_011885	Mrps12|AI327385|Rpms12|rps12|-|7|7 B1|protein-coding	24030	-0.34313	6.00753	-2.97502	0.00972841	0.0453992	-3.00228
Csgalnact1	NM_001252623	Csgalnact1|4732435N03Rik|CSGalNAcT-1|-|8|8 B3.3|protein-coding	234356	2.34576	-0.932308	2.97454	0.00973782	0.0454256	-3.05827
Clk3	NM_007713	Clk3|AI256811|-|9|9 B|protein-coding	102414	0.324157	7.00982	2.97423	0.00974373	0.0454277	-3.07493
Cd53	NM_007651	Cd53|AI323659|Ox-44|Tspan25|-|3 F2.3|3 46.53 cM|protein-coding	12508	0.429917	9.89128	2.97413	0.0097458	0.0454277	-3.07249
Ece1	NM_199307	Ece1|AW322500|ECE-1|ECE-1a|ECE-1b|ECE-1d|-|4|4 D3|protein-coding	230857	-0.31293	5.70092	-2.97368	0.00975464	0.0454501	-2.97192
Brip1	NM_178309	Brip1|3110009N10Rik|8030460J03Rik|Bach1|FACJ|Fancj|OF|-|11|11 C|protein-coding	237911	-0.906827	4.65079	-2.9735	0.00975814	0.0454501	-2.80307
Dapl1	NM_029723	Dapl1|2310032F03Rik|EEDA|-|2|2 C1.1|protein-coding	76747	-1.64954	3.62336	-2.97308	0.00976628	0.0454705	-2.59191
Lig3	NM_010716	Lig3|D11Wsu78e|-|11 C|11 50.23 cM|protein-coding	16882	-0.307968	5.24258	-2.97167	0.00979404	0.0455821	-2.91609
2010107E04Rik	NM_027360	2010107E04Rik|9430003J03Rik|AU043134|AV124504|Mp68|-|12|12 F1|protein-coding	70257	-0.369989	6.07865	-2.97145	0.0097983	0.0455844	-3.0117
Pbdc1	NM_026312	Pbdc1|2610029G23Rik|-|X|X D|protein-coding	67683	-0.422628	5.96737	-2.97056	0.00981581	0.0456482	-3.0083
Uqcc2	NM_026063	Uqcc2|2900010M23Rik|Cbp6|M19|Mnf1|-|17|17 A3.3|protein-coding	67267	-0.343542	5.95822	-2.9688	0.00985056	0.0457922	-3.00682
Mlkl	NM_001310613	Mlkl|9130019I15Rik|-|8|8 E1|protein-coding	74568	-0.450313	4.98433	-2.96719	0.00988248	0.0459229	-2.88759
Dmrta1	NM_175647	Dmrta1|Dmrt4|-|4|4 C4|protein-coding	242523	1.09398	1.85848	2.96631	0.00989995	0.045974	-2.52987
Ap3s1	NM_009681	Ap3s1|-|-|18|18 C|protein-coding	11777	-0.347608	5.08495	-2.96624	0.00990132	0.045974	-2.8919
Ppt2	NM_001302393	Ppt2|0610007M19Rik|AA672937|-|17 B1|17 18.19 cM|protein-coding	54397	0.383001	4.8409	2.96606	0.00990491	0.045974	-2.85523
Ahcyl2	NM_021414	Ahcyl2|4631427C17Rik|AI227036|Adohcyase3|mKIAA0828|-|6|6 A3.3|protein-coding	74340	0.39238	6.41304	2.96524	0.00992123	0.046032	-3.06659
Fsbp	NM_001256142	Fsbp|-|-|4 A1|4 5.11 cM|protein-coding	100503583	-1.41695	-0.0506142	-2.96423	0.0099414	0.0461079	-2.78018
Ngly1	NM_021504	Ngly1|1110002C09Rik|PNGase|Png1|-|14 A2|14 7.08 cM|protein-coding	59007	0.277239	7.13866	2.96367	0.00995246	0.0461415	-3.09915
Uchl5	NM_001159866	Uchl5|5830413B11Rik|Uch37|-|1 F|1 62.54 cM|protein-coding	56207	-0.347316	6.50992	-2.96266	0.00997276	0.0462178	-3.07423
Gbp7	NM_001083312	Gbp7|9830147J24Rik|-|3|3 H1|protein-coding	229900	0.414001	8.64246	2.96203	0.00998546	0.0462589	-3.10483
Dpf2	NM_001291078	Dpf2|2210010M07Rik|BAF45D|Req|ubi-d4|-|19 A|19 4.34 cM|protein-coding	19708	0.204897	7.23802	2.96181	0.0099897	0.0462608	-3.1052
Iqcb1	NM_177128	Iqcb1|6820449I09Rik|AV128382|NPHP5|-|16|16 B3|protein-coding	320299	-0.561192	2.28383	-2.96014	0.0100234	0.0463851	-2.5441
Rai14	NM_001166408	Rai14|1700008J19Rik|1700020L11Rik|Ankycorbin|Norpeg|mKIAA1334|-|15|15 A1|protein-coding	75646	1.07792	1.7637	2.9601	0.0100242	0.0463851	-2.53604
Zfp740	NM_001289691	Zfp740|1110034O07Rik|AW548228|Znf740|-|15|15 F2-F3|protein-coding	68744	0.338584	6.75288	2.95858	0.0100548	0.0464936	-3.09675
Pum1	NM_001159603	Pum1|AA517475|Pumm|mKIAA0099|-|4|4 D2.2|protein-coding	80912	0.313627	6.9042	2.95855	0.0100554	0.0464936	-3.10303
Exosc5	NM_138586	Exosc5|D7Wsu180e|-|7 A3|7 13.96 cM|protein-coding	27998	-0.318659	5.96418	-2.95806	0.0100653	0.0465216	-3.02713
Sys1	NM_025575	Sys1|2610042O14Rik|AI266964|C87389|-|2|2 H3|protein-coding	66460	0.321635	6.69608	2.95765	0.0100736	0.0465422	-3.09254
Acsm3	NM_016870	Acsm3|Sa|Sah|-|7|7 F2|protein-coding	20216	-0.718603	2.01336	-2.95702	0.0100864	0.0465834	-2.53953
Nudt1	NM_008637	Nudt1|Mth1|-|5|5 G2|protein-coding	17766	-0.387226	4.64684	-2.95579	0.0101112	0.0466802	-2.84627
Tubb2a	NM_009450	Tubb2a|M(beta)2|Tubb2|-|13 A3.3|13 14.03 cM|protein-coding	22151	-0.699867	2.25937	-2.9551	0.0101253	0.0467273	-2.54679
Plcl1	NM_001114663	Plcl1|C230017K02Rik|PLC-L|PLC-L1|PLCE|PLCL|PLDL1|PRIP|PRIP-1|-|1|1 C1.2|protein-coding	227120	2.06688	1.864	2.95374	0.010153	0.0468372	-2.55003
Mief2	NM_001009927	Mief2|AI482195|Gm11|Smcr7|-|11|11 B2|protein-coding	237781	0.368573	4.36259	2.95333	0.0101613	0.0468577	-2.80669
Ndufaf8	NM_001110242	Ndufaf8|1810043H04Rik|-|11|11 E2|protein-coding	208501	-0.293688	4.65429	-2.95263	0.0101755	0.0469038	-2.85024
Txnip	NM_023719	Txnip|1200008J08Rik|AA682105|Hyplip1|THIF|Tbp-2|VDUP1|-|3 F2.1|3 41.93 cM|protein-coding	56338	0.791179	8.3836	2.95246	0.0101791	0.0469038	-3.12457
Ablim1	NM_001103178	Ablim1|2210411C18Rik|2610209L21Rik|4833406P10Rik|9330196J19Rik|AV079770|AW060987|AW215784|Limab1|mKIAA0059|-|19 D2|19 52.09 cM|protein-coding	226251	0.294612	9.37007	2.95064	0.0102162	0.0470569	-3.12123
Cenpx	NM_001347611	Cenpx|Stra13|-|11|11 E2|protein-coding	20892	-0.343369	5.93006	-2.95001	0.0102292	0.0470986	-3.04324
Derl1	NM_024207	Derl1|1110021N07Rik|AI195141|AW551338|Derlin-1|-|15|15 D1|protein-coding	67819	0.25544	7.32003	2.94943	0.010241	0.0471168	-3.12931
Thap12	NM_028410	Thap12|2900052B10Rik|Dap4|Prkrir|Rpkrir|-|7|7 E1|protein-coding	72981	-0.396105	6.44067	-2.9493	0.0102437	0.0471168	-3.09551
Hacd3	NM_021345	Hacd3|4930523M17Rik|AW742319|B-ind1|Hcad3|Hspc121|Ptplad1|-|9|9 C|protein-coding	57874	-0.300098	7.40903	-2.94925	0.0102448	0.0471168	-3.13053
Ankfy1	NM_009671	Ankfy1|Ankhzn|ZFYVE14|mKIAA1255|-|11|11 B4|protein-coding	11736	0.278767	6.70201	2.94887	0.0102525	0.0471246	-3.11175
B9d1	NM_013717	B9d1|AW045994|B9|Eppb9|-|11|11 B2|protein-coding	27078	1.60798	-0.407578	2.94878	0.0102543	0.0471246	-2.93501
Maff	NM_010755	Maff|-|-|15 E1|15 37.7 cM|protein-coding	17133	-0.721555	1.65852	-2.9483	0.0102643	0.0471525	-2.5579
Nucb1	NM_001163662	Nucb1|B230337F23Rik|C77483|Calnuc|MTEST82|Nucb|-|7|7 B3|protein-coding	18220	0.36065	9.44819	2.94803	0.0102699	0.0471602	-3.12545
Fam45a	NM_026437	Fam45a|1810055E12Rik|-|19|19 D3|protein-coding	67894	0.394075	5.59986	2.94689	0.0102935	0.0472505	-3.01597
Lage3	NM_025410	Lage3|1110049G11Rik|Eso3|Itba2|-|X|X A7.3|protein-coding	66192	-0.338232	5.41912	-2.94635	0.0103046	0.0472834	-2.98257
Mdh2	NM_008617	Mdh2|MDH|Mdh-2|Mor-1|Mor1|-|5 G2|5 75.4 cM|protein-coding	17448	-0.358504	9.31352	-2.94586	0.0103146	0.0472894	-3.13077
Rangrf	NM_021329	Rangrf|2400006H24Rik|Mog1|Rangnrf|-|11|11 B3|protein-coding	57785	-0.769508	1.2194	-2.94582	0.0103156	0.0472894	-2.59817
Vps13d	NM_001276465	Vps13d|-|-|4|4 E1|protein-coding	230895	0.679243	3.28445	2.94572	0.0103176	0.0472894	-2.65931
Tapt1	NM_173764	Tapt1|4932414K18Rik|-|5|5 B3|protein-coding	231225	0.251506	6.45226	2.94392	0.0103549	0.0474424	-3.10521
Wrap73	NM_021499	Wrap73|2610044M17Rik|5330425N03Rik|Dd57|Wdr8|-|4|4 E2|protein-coding	59002	0.271339	5.53016	2.94349	0.0103638	0.0474651	-3.00517
Slc29a1	NM_001199116	Slc29a1|1200014D21Rik|AA407560|ENT1|-|17|17 B3|protein-coding	63959	-0.439097	7.39701	-2.94317	0.0103705	0.0474779	-3.14167
Cd7	NM_009854	Cd7|-|-|11 E2|11 84.85 cM|protein-coding	12516	0.628719	7.40183	2.9413	0.0104094	0.0476375	-3.14432
Cdipt	NM_001347656	Cdipt|9530042F15Rik|D7Bwg0575e|Pis|Pis1|-|7 F3|7 69.26 cM|protein-coding	52858	0.245363	7.8868	2.93984	0.01044	0.0477595	-3.15081
Anxa5	NM_009673	Anxa5|Anx5|R74653|-|3 B|3 17.46 cM|protein-coding	11747	0.30764	7.89998	2.93699	0.0104999	0.0479939	-3.15618
Trim13	NM_023233	Trim13|3110001L12Rik|CAR|LEU5|RNF77|Rfp2|-|14|14 D1|protein-coding	66597	0.369879	4.58498	2.93695	0.0105007	0.0479939	-2.8759
Smpd4	NM_029945	Smpd4|4122402O22Rik|mKIAA1418|-|16|16 A3|protein-coding	77626	0.360572	5.92729	2.93683	0.0105031	0.0479939	-3.07266
Nfam1	NM_001271411	Nfam1|4921501M20Rik|Cnaip|-|15|15 E1|protein-coding	74039	-2.46245	0.2464	-2.93658	0.0105083	0.0479994	-2.84627
Rpl24	NM_024218	Rpl24|0610008L05Rik|Bst|-|16 C1.1|16 33.74 cM|protein-coding	68193	-0.876397	0.558704	-2.93629	0.0105145	0.0480093	-2.71116
Rpl37	NM_026069	Rpl37|3110005M08Rik|-|15|15 A1|protein-coding	67281	-0.519425	5.72544	-2.93536	0.0105341	0.0480796	-3.0267
Pkp3	NM_001162924	Pkp3|2310056L12Rik|-|7|7 F5|protein-coding	56460	0.579138	8.06896	2.93519	0.0105378	0.0480796	-3.15895
Ado	NM_001005419	Ado|Gm237|-|10|10 B5.1|protein-coding	211488	-0.317923	5.26997	-2.93359	0.0105716	0.0482157	-2.98473
Tamm41	NM_026894	Tamm41|1500001M20Rik|TAM41|-|6|6 E3|protein-coding	68971	-0.442878	4.69022	-2.93279	0.0105886	0.0482611	-2.89686
Tmem238	NM_029384	Tmem238|2210411K11Rik|-|7|7 A1|protein-coding	664968	-0.424462	4.11536	-2.93274	0.0105896	0.0482611	-2.79924
Rpl36al	NM_025589	Rpl36al|2410038A03Rik|RPL36A|-|12|12 C2|protein-coding	66483	-0.306117	6.4471	-2.93226	0.0105998	0.0482894	-3.12237
Kpna3	NM_008466	Kpna3|IPOA4|-|14|14 D1|protein-coding	16648	-0.374124	6.45842	-2.93126	0.010621	0.0483676	-3.12906
Kdm5a	NM_145997	Kdm5a|AA409370|C76986|Jarid1a|RBP2|Rbbp2|-|6 F1|6 56.95 cM|protein-coding	214899	0.306991	7.15517	2.93108	0.010625	0.0483676	-3.16201
Insl6	NM_013754	Insl6|RIF1|-|19|19 C1|protein-coding	27356	0.383346	4.58486	2.93028	0.0106419	0.0484189	-2.87451
Mnat1	NM_008612	Mnat1|E130115E11Rik|MAT1|P36|-|12|12 C3|protein-coding	17420	-0.338347	4.61882	-2.93017	0.0106443	0.0484189	-2.89143
Bard1	NM_007525	Bard1|ENSMUSG00000060893|ENSMUSG00000073653|-|1|1 C3|protein-coding	12021	-1.06484	1.83462	-2.92981	0.010652	0.0484356	-2.58492
Tctn1	NM_001039153	Tctn1|G730031O11Rik|Tect1|-|5|5 F|protein-coding	654470	0.328404	6.8427	2.92907	0.0106678	0.0484893	-3.15522
Rpl14-ps1	NR_110499	Rpl14-ps1|ENSMUSG00000046721|Gm9811|-|7 B3|7|pseudo	100040970	-0.555309	7.27381	-2.92842	0.0106818	0.0485348	-3.16511
Ptges3	NM_019766	Ptges3|5730442A20Rik|Ptges|Tebp|cPGES|p23|sid3177|-|10|10 D3|protein-coding	56351	-0.32989	5.96295	-2.92797	0.0106913	0.0485597	-3.08686
Slc18b1	NM_183116	Slc18b1|1110021L09Rik|-|10|10 A4|protein-coding	76306	-1.98906	-1.19733	-2.92756	0.0107003	0.048582	-3.14923
Pfdn6	NM_010385	Pfdn6|H-2Ke2|H2-Ke2|Ke-2|-|17 B1|17 17.98 cM|protein-coding	14976	-0.369577	5.92132	-2.92662	0.0107204	0.0486255	-3.08398
2810025M15Rik	NR_027984	2810025M15Rik|AI429618|-|1|1 H1|ncRNA	69953	-0.519669	3.61372	-2.92658	0.0107212	0.0486255	-2.73991
Tmem120a	NM_172541	Tmem120a|2010310D06Rik|Tmpit|-|5|5 G2|protein-coding	215210	0.392983	6.17081	2.92655	0.0107219	0.0486255	-3.11621
Trex1	NM_001012236	Trex1|AU041952|-|9|9 F2|protein-coding	22040	0.357131	6.58402	2.92611	0.0107314	0.0486502	-3.14946
Enpp2	NM_001136077	Enpp2|ATX|E-NPP 2|Npps2|PD-Ialpha|Pdnp2|lysoPLD|-|15|15 D1|protein-coding	18606	-1.93794	0.183483	-2.92546	0.0107453	0.0486949	-2.78383
Ube2cbp	NM_027394	Ube2cbp|2610018I03Rik|Ube3d|-|9|9 E3.1|protein-coding	70348	-0.986408	1.0483	-2.92523	0.0107502	0.0486987	-2.66302
Hsh2d	NM_197944	Hsh2d|ALX|Hsh2|-|8|8 B3.3|protein-coding	209488	0.332569	5.49222	2.92441	0.010768	0.0487612	-3.03335
Borcs7	NM_025563	Borcs7|2010012O05Rik|4930569L17Rik|AI413851|AI467257|-|19|19 C3|protein-coding	66439	-0.474287	3.26236	-2.92411	0.0107744	0.0487716	-2.69425
Jarid2	NM_001205043	Jarid2|Jmj|jumonji|-|13 A5|13 21.66 cM|protein-coding	16468	0.310756	6.30462	2.92171	0.0108265	0.048989	-3.13808
Traf3ip3	NM_153137	Traf3ip3|6030423D04Rik|AI115021|T3jam|-|1|1 H6|protein-coding	215243	0.246345	7.80351	2.91886	0.0108885	0.0492475	-3.19114
Ppp1r15a	NM_008654	Ppp1r15a|9630030H21|Gadd34|Myd116|-|7|7 B3|protein-coding	17872	1.40329	6.03467	2.91856	0.010895	0.0492475	-3.09797
Nanos1	NM_178421	Nanos1|NOS-1|-|19|19 D3|protein-coding	332397	-0.4298	3.81368	-2.91835	0.0108995	0.0492475	-2.7931
Utp18	NM_001013375	Utp18|6230425C22Rik|6430513M13|Wdr50|-|11|11 D|protein-coding	217109	-0.247339	6.03712	-2.91833	0.0108999	0.0492475	-3.11662
Diaph3	NM_019670	Diaph3|4930417P13Rik|Dia2|Diap3|Drf3|mDia2|mKIAA4117|p134MDia2|-|14|14 E1|protein-coding	56419	-0.56968	3.09794	-2.91699	0.0109293	0.0493618	-2.68749
Rbm27	NM_172626	Rbm27|A730010I06|AI043120|Psc1|mKIAA1311|-|18|18 B3|protein-coding	225432	0.241415	5.51551	2.91622	0.0109462	0.0494195	-3.05859
Myo1e	NM_181072	Myo1e|2310020N23Rik|9130023P14Rik|AA407778|myosin-1e|myr 3|-|9 D|9 39.41 cM|protein-coding	71602	-0.446303	6.20059	-2.9152	0.0109686	0.0494819	-3.14071
Ms4a7	NM_027836	Ms4a7|9130422I10Rik|A430103C15Rik|CD20l4|CFFMA|-|19|19 A|protein-coding	109225	-1.12875	1.72551	-2.91504	0.0109721	0.0494819	-2.61402
8430429K09Rik	NR_045276	8430429K09Rik|-|-|11|11 A1|ncRNA	71523	-0.763897	1.28445	-2.91503	0.0109723	0.0494819	-2.63688
Tmed4	NM_134020	Tmed4|1110014L17Rik|AI326346|-|11|11 A1|protein-coding	103694	0.304694	6.2246	2.91398	0.0109953	0.0495671	-3.14635
Mrpl38	NM_024177	Mrpl38|1110036N21Rik|4733401F03Rik|MRP-L3|R75240|Rpml3|-|11|11 E2|protein-coding	60441	-0.288413	5.24499	-2.91367	0.0110022	0.0495798	-3.02296
Immp1l	NM_028260	Immp1l|1500034J20Rik|2610528O17Rik|AU042386|-|2|2 E3|protein-coding	66541	-0.259872	4.79156	-2.91334	0.0110094	0.0495874	-2.94475
Mms22l	NM_199467	Mms22l|F730047E07Rik|Gm134|-|4|4 A3|protein-coding	212377	-0.355337	4.89906	-2.91322	0.0110121	0.0495874	-2.96557
Ugp2	NM_001290634	Ugp2|UDPGP|UGPase|-|11 A3.1|11 13.89 cM|protein-coding	216558	-0.341257	6.33048	-2.91218	0.0110351	0.0496368	-3.15969
Tgif2	NM_173396	Tgif2|4921501K24|5730599O09Rik|C80753|C81206|-|2|2 H1|protein-coding	228839	-0.450859	3.02898	-2.91217	0.0110354	0.0496368	-2.68268
Tfap4	NM_031182	Tfap4|AI642933|AP-4|D930048N17Rik|Tcfap4|bHLHc41|-|16 A1|16 2.45 cM|protein-coding	83383	-1.75208	-0.469465	-2.91217	0.0110354	0.0496368	-3.06165
Il27ra	NM_016671	Il27ra|CRL1|IL-27R|Tccr|WSX-1|Wsx1|zcytor1|-|8|8 C2|protein-coding	50931	0.275639	8.01235	2.91124	0.0110559	0.0497105	-3.20557
Cxcr6	NM_030712	Cxcr6|BB217514|BONZO|STRL33|-|9 F4|9 74.57 cM|protein-coding	80901	0.444097	11.5294	2.91103	0.0110605	0.0497126	-3.1811
Naa50	NM_028108	Naa50|2600005K24Rik|2810441M03Rik|AW112078|Mak3|Mak3p|Nat13|Nat5|San|-|16|16 B4|protein-coding	72117	-0.519629	6.82728	-2.91067	0.0110684	0.0497297	-3.18909
Kctd17	NM_001289671	Kctd17|2900008M13Rik|AA414907|AW742389|N28155|-|15|15 E1|protein-coding	72844	-0.675183	3.70838	-2.90954	0.0110936	0.0498242	-2.79203
Slc3a2	NM_008577	Slc3a2|4F2|4F2HC|AI314110|Cd98|Ly-10|Ly-m10|Ly10|Mdu1|Mgp-2hc|NACAE|-|19 A|19 5.44 cM|protein-coding	17254	0.387099	8.076	2.90898	0.011106	0.0498613	-3.20963
Slc37a1	NM_001242427	Slc37a1|G3PP|-|17|17 A3.3|protein-coding	224674	0.303162	5.98185	2.90793	0.0111294	0.049946	-3.13093
Spcs1	NM_026911	Spcs1|1810004F21Rik|-|14|14 B|protein-coding	69019	-0.213017	7.40884	-2.90776	0.0111331	0.049946	-3.21025
Dcaf5	NM_177267	Dcaf5|9430020B07Rik|AI325023|AI430035|AI848110|AW124614|BCRG2|BCRP2|Wdr22|-|12|12 C3|protein-coding	320808	0.475695	6.22025	2.90591	0.0111745	0.0501131	-3.16029
Ddx31	NM_001033294	Ddx31|5830444G11Rik|Gm997|-|2|2 A3|protein-coding	227674	0.326572	5.28207	2.90459	0.0112041	0.0502187	-3.03802
Gins4	NM_024240	Gins4|2810037C03Rik|4933405K01Rik|Sld5|-|8|8 A2|protein-coding	109145	-0.30273	6.39585	-2.90449	0.0112065	0.0502187	-3.17863
Fam84a	NM_029007	Fam84a|2310003N02Rik|4731402F03Rik|AW125753|Nse1|-|12|12 A1.1|protein-coding	105005	-2.475	-0.349302	-2.90424	0.011212	0.0502187	-3.10438
Wtap	NM_001113532	Wtap|2810408K05Rik|9430038B09Rik|-|17|17 A1|protein-coding	60532	0.26188	5.05385	2.90412	0.0112147	0.0502187	-3.00812
Wbp1	NM_001083922	Wbp1|AI255152|-|6|6 C3|protein-coding	22377	0.357403	5.64173	2.90393	0.011219	0.050219	-3.09682
Rnf138	NM_207623	Rnf138|2410015A17Rik|2810480D20Rik|STRIN|Trif|Trif-d|-|18|18 A2|protein-coding	56515	0.346345	5.98552	2.90365	0.0112252	0.0502285	-3.1321
Prkacb	NM_001164200	Prkacb|CbPKA|Pkacb|-|3|3 H2|protein-coding	18749	0.278311	8.08852	2.90281	0.0112442	0.0502947	-3.22135
Egfl7	NM_001164564	Egfl7|VE-statin|Zneu1|-|2|2 A3|protein-coding	353156	-1.09893	1.07122	-2.90261	0.0112486	0.0502958	-2.67942
Iffo2	NM_001205173	Iffo2|C79267|-|4|4 D3|protein-coding	212632	0.483756	3.04484	2.90215	0.0112591	0.0503037	-2.71282
Klhdc4	NM_145605	Klhdc4|AA408426|AV352552|BC012312|G430025P05Rik|-|8|8 E1|protein-coding	234825	-0.313123	5.75083	-2.902	0.0112623	0.0503037	-3.11354
Cds2	NM_138651	Cds2|5730450N06Rik|5730460C18Rik|AI854580|D2Wsu127e|-|2 F2|2 64.15 cM|protein-coding	110911	0.246663	6.18521	2.90198	0.0112629	0.0503037	-3.16083
Tssc4	NM_020285	Tssc4|AA241958|ESTM671070|-|7 F5|7 88.11 cM|protein-coding	56844	-0.322757	5.33951	-2.90156	0.0112723	0.050327	-3.05686
Nt5m	NM_134029	Nt5m|2010013E09Rik|AI846937|dNT-2|-|11|11 B1.3|protein-coding	103850	0.349961	4.48102	2.90087	0.0112879	0.0503782	-2.92325
Ssb	NM_001110145	Ssb|SS-B|-|2 C2|2 40.95 cM|protein-coding	20823	-0.272837	7.63227	-2.90036	0.0112995	0.0503952	-3.22609
Smarca5	NM_053124	Smarca5|4933427E24Rik|D030040M08Rik|D330027N15Rik|MommeD4|Snf2h|-|8|8 C2|protein-coding	93762	-0.31383	7.16408	-2.90033	0.0113001	0.0503952	-3.221
Baz1a	NM_013815	Baz1a|Acf1|B930060C03|BC065123|Gtl5|Wcrf180|cbp146|-|12|12 C1|protein-coding	217578	0.460085	7.12542	2.89826	0.011347	0.0505859	-3.2246
Lck	NM_001162433	Lck|Hck-3|Lsk|Lskt|p56<lck>|p56Lck|-|4 D2.2|4 63.26 cM|protein-coding	16818	0.258803	11.2639	2.89806	0.0113515	0.0505872	-3.2085
4930427A07Rik	NM_134041	4930427A07Rik|AA536649|mFLJ00116|-|12|12 F1|protein-coding	104732	-0.702341	4.76586	-2.89713	0.0113727	0.0506312	-2.98274
Prr11	NM_175563	Prr11|B930067F20Rik|-|11|11 C|protein-coding	270906	-0.791851	2.47746	-2.89708	0.0113738	0.0506312	-2.65581
Pgd	NM_001081274	Pgd|0610042A05Rik|AU019875|C78335|-|4 E2|4 78.96 cM|protein-coding	110208	-0.333827	6.50608	-2.89708	0.011374	0.0506312	-3.19646
Uqcr11	NM_025650	Uqcr11|0710008D09Rik|AL022707|Uqcr|-|10|10 C1|protein-coding	66594	-0.384206	6.07617	-2.8968	0.0113803	0.0506408	-3.15709
Invs	NM_001281978	Invs|Nphp2|inv|-|4 B1|4 26.11 cM|protein-coding	16348	0.39491	3.86386	2.89559	0.0114079	0.0507449	-2.82926
Rbm14	NM_019869	Rbm14|1300007E16Rik|PSP2|Sytip|p16|p16K|-|19|19 A|protein-coding	56275	-0.297409	6.8945	-2.89516	0.0114176	0.0507693	-3.2227
Dctn1	NM_001198867	Dctn1|AL022633|DAP-150|DP-150|Glued|p150|p150-glued|p150<glued>|-|6 C3|6 35.94 cM|protein-coding	13191	0.242516	7.15019	2.89498	0.0114218	0.0507693	-3.23208
Ccl1	NM_011329	Ccl1|BF534335|I-309|Scya1|Tca-3|-|11 C|11 49.99 cM|protein-coding	20290	-1.98642	3.62657	-2.89479	0.0114262	0.05077	-2.75533
Clgn	NM_009904	Clgn|4930459O04Rik|A2/6|AI528775|Cln|-|8 C2|8 39.97 cM|protein-coding	12745	0.946982	3.52564	2.89417	0.0114403	0.0508015	-2.79615
Fam71b	NM_001013783	Fam71b|Gari-l3|OTTMUSG00000005491|-|11 B1.1|11|protein-coding	432552	-0.565037	4.61384	-2.89403	0.0114437	0.0508015	-2.96072
Xylt1	NM_175645	Xylt1|8030490L12|-|7|7 F1|protein-coding	233781	1.09611	0.864581	2.89377	0.0114494	0.0508015	-2.72796
Ube2a	NM_001313696	Ube2a|HHR6A|HR6A|Mhr6a|-|X|X A3.3|protein-coding	22209	-0.26035	6.44925	-2.89374	0.0114501	0.0508015	-3.20176
Tmem119	NM_146162	Tmem119|AW208946|BC025600|obif|-|5|5 F|protein-coding	231633	-1.55499	0.349709	-2.89292	0.011469	0.050851	-2.8203
Slc25a44	NM_178696	Slc25a44|6720482A19|B430110G05Rik|-|3|3 F1|protein-coding	229517	0.294862	5.32379	2.89289	0.0114697	0.050851	-3.07018
Atp10a	NM_009728	Atp10a|Atp10c|pfatp|-|7|7 B5|protein-coding	11982	0.357512	7.1256	2.89146	0.0115026	0.050978	-3.23923
Qpct	NM_027455	Qpct|5730422A13Rik|-|17|17 E3|protein-coding	70536	-0.593395	4.25798	-2.89103	0.0115125	0.050996	-2.91635
Clec4a3	NM_153197	Clec4a3|3110037K17Rik|Dcir3|-|6|6 F2|protein-coding	73149	-1.60558	-0.772925	-2.89092	0.0115151	0.050996	-3.08528
Bsn	NM_007567	Bsn|-|-|9 F1|9 59.07 cM|protein-coding	12217	-0.885764	1.82042	-2.89054	0.0115237	0.0510154	-2.64708
Tbx6	NM_011538	Tbx6|rv|-|7 F3|7 69.25 cM|protein-coding	21389	1.36719	-0.980291	2.88999	0.0115366	0.0510331	-3.17341
1700001L05Rik	NR_027980	1700001L05Rik|-|-|15|15 E1|ncRNA	69291	-2.27776	-1.41555	-2.88996	0.0115371	0.0510331	-3.33024
Tfdp2	NM_001184706	Tfdp2|1110029I05Rik|A330080J22Rik|DP-3|DP3|-|9|9 E3.3|protein-coding	211586	-0.461946	4.73566	-2.88966	0.0115441	0.0510331	-2.98922
Bop1	NM_013481	Bop1|AU020183|AW146150|D18861|Erb1p|Kiaa0124|mKIAA0124|-|15 D3|15 35.91 cM|protein-coding	12181	-0.26554	7.19969	-2.88961	0.0115452	0.0510331	-3.24151
Casc4	NM_001205369	Casc4|D130060C09Rik|VGFG2573|-|2|2 E5|protein-coding	319996	-0.74307	2.39419	-2.88946	0.0115488	0.0510331	-2.6672
Rplp2	NM_026020	Rplp2|2700049I22Rik|-|7|7 F5|protein-coding	67186	-0.548474	5.60711	-2.88606	0.0116275	0.0513581	-3.10697
Gpr174	NM_001177781	Gpr174|Gm376|Lypsr3|-|X|X D|protein-coding	213439	0.316669	5.7461	2.88592	0.0116309	0.0513581	-3.14181
Msra	NM_026322	Msra|2310045J23Rik|6530413P12Rik|MSR-A|-|14 D1|14 33.36 cM|protein-coding	110265	-0.438013	4.71279	-2.88569	0.0116362	0.0513626	-2.98236
Mrpl36	NM_053163	Mrpl36|AI646041|-|13|13 C1|protein-coding	94066	-0.283798	6.25731	-2.88536	0.0116438	0.0513776	-3.19812
Xdh	NM_011723	Xdh|XO|Xor|Xox-1|Xox1|-|17 E2|17 45.25 cM|protein-coding	22436	-0.64311	7.00724	-2.88484	0.011656	0.0514126	-3.24708
Ccdc126	NM_175098	Ccdc126|6330407D12Rik|AA675040|AI465320|AL022711|-|6|6 B2.3|protein-coding	57895	0.586108	3.08325	2.88436	0.0116672	0.0514432	-2.72724
Pdxp	NM_020271	Pdxp|1600027H05Rik|AB041662|PLPP|-|15|15 E1|protein-coding	57028	-0.780085	4.2769	-2.8834	0.0116898	0.0515151	-2.91886
Eno1b	NM_001025388	Eno1b|EG433182|Eno1|Gm5506|-|18 C|18|protein-coding	433182	-0.504524	10.5478	-2.8833	0.0116921	0.0515151	-3.2416
Arhgef2	NM_008487	Arhgef2|AA408978|GEF|GEF-H1|GEFH1|LFP40|Lbcl1|Lfc|P40|mKIAA0651|-|3|3 F1|protein-coding	16800	0.339894	6.65461	2.88259	0.0117086	0.0515567	-3.23713
Ilvbl	NM_173751	Ilvbl|5830463I21|AI415009|-|10 C1|10 39.72 cM|protein-coding	216136	0.305943	6.54051	2.88253	0.0117101	0.0515567	-3.22845
Lsm4	NM_015816	Lsm4|-|-|8|8 B3.3|protein-coding	50783	-0.319685	7.75883	-2.88059	0.0117555	0.0517377	-3.26403
Rlf	NM_001346660	Rlf|9230110M18Rik|AI195322|MommeD8|-|4|4 D2.2|protein-coding	109263	0.325469	6.00345	2.88035	0.0117612	0.0517442	-3.19332
Nudt10	NM_001031664	Nudt10|AI853080|Dipp3a|-|X|X A1.1|protein-coding	102954	-1.31184	1.31791	-2.87934	0.011785	0.0518297	-2.69196
Tox2	NM_001098799	Tox2|AI851523|AV026525|BI987407|Gcx1|RxHMG1|-|2 H2|2|protein-coding	269389	1.31584	2.16067	2.87916	0.0117892	0.0518297	-2.66804
Kif24	NM_024241	Kif24|4933425J19Rik|9430029L23Rik|-|4|4 A5|protein-coding	109242	-1.18527	1.17965	-2.87795	0.0118179	0.0519367	-2.70106
Dhodh	NM_020046	Dhodh|2810417D19Rik|AI834883|-|8|8 D3|protein-coding	56749	-0.334365	5.35413	-2.87725	0.0118344	0.0519905	-3.10032
Flot2	NM_008028	Flot2|AI573412|Esa|reggie-2|-|11 B5|11 46.74 cM|protein-coding	14252	0.264025	7.01562	2.8766	0.0118497	0.0520238	-3.26383
Pbx4	NM_001024954	Pbx4|2410015M21Rik|AI429113|AW045266|-|8|8 B3.3|protein-coding	80720	-0.688293	2.12099	-2.87656	0.0118506	0.0520238	-2.67866
Pik3ap1	NM_031376	Pik3ap1|1810044J04Rik|BCAP|-|19|19 C3|protein-coding	83490	0.405677	7.07807	2.87616	0.0118603	0.0520473	-3.26646
Mirt1	NR_028427	Mirt1|4833407H14Rik|5430437C04Rik|5830416P10Rik|ENSMUSG00000074788|Gm10758|-|19|19 D2|ncRNA	381232	1.76085	1.24625	2.87395	0.0119127	0.0522496	-2.73914
Mkrn2	NM_023290	Mkrn2|2610002L04Rik|C81377|-|6|6 E3|protein-coding	67027	0.338165	6.04474	2.87385	0.0119151	0.0522496	-3.20511
Zbed3	NM_028106	Zbed3|0610037K01Rik|2610005H11Rik|AU018975|AU024588|-|13|13 D1|protein-coding	72114	-0.478174	3.71258	-2.87344	0.0119249	0.0522581	-2.85028
Lag3	NM_008479	Lag3|CD223|LAG-3|Ly66|-|6|6 F2|protein-coding	16768	0.714503	6.44055	2.87341	0.0119257	0.0522581	-3.24178
Mmachc	NM_025962	Mmachc|1810037K07Rik|CblC|-|4|4 D1|protein-coding	67096	-0.599247	3.37124	-2.87274	0.0119415	0.0523087	-2.79367
Trim59	NM_025863	Trim59|2310035M22Rik|2700022F13Rik|Mrf1|TSBF1|-|3|3 E1|protein-coding	66949	-0.256881	6.92013	-2.8716	0.0119689	0.0523757	-3.27023
Gapdhs	NM_001290631	Gapdhs|Gapd-s|Gapds|-|7|7 B1|protein-coding	14447	1.67451	-0.597902	2.8715	0.0119714	0.0523757	-3.11599
Zfp263	NM_148924	Zfp263|1200014J04Rik|AI326880|AU020888|NT2|mFPM315|-|16 A1|16 2.2 cM|protein-coding	74120	0.266491	5.87105	2.87145	0.0119725	0.0523757	-3.19152
Fcho2	NM_172591	Fcho2|5832424M12Rik|AA387320|-|13|13 D1|protein-coding	218503	0.512219	4.77562	2.87138	0.0119742	0.0523757	-3.02612
Zdhhc7	NM_133967	Zdhhc7|AL024087|Gramp2|-|8|8 E1|protein-coding	102193	0.274824	6.72786	2.87118	0.0119788	0.052377	-3.26236
Vps11	NM_027889	Vps11|1200011A11Rik|-|9|9 A5.2|protein-coding	71732	0.424628	6.29108	2.87065	0.0119917	0.0524143	-3.23552
Prag1	NM_172911	Prag1|9830148H23|D8Ertd82e|NACK|Sgk223|mFLJ00269|-|8 A4|8 22.78 cM|protein-coding	244418	-0.775597	3.75502	-2.87033	0.0119994	0.052429	-2.82863
Dhx40	NM_026191	Dhx40|2410016C14Rik|ARG147|DDX40|PAD|-|11|11 C|protein-coding	67487	0.319923	5.16875	2.86984	0.012011	0.0524471	-3.08901
Tmco1	NM_001039483	Tmco1|1190006A08Rik|4930403O06Rik|AA109065|AU022572|ESTM39|-|1|1 H2.3|protein-coding	68944	-0.231809	6.77955	-2.86979	0.0120122	0.0524471	-3.26738
Cdip1	NM_025670	Cdip1|2700048O17Rik|5730403B10Rik|AU018521|AW742692|CDIP|-|16 A1|16 2.47 cM|protein-coding	66626	0.247783	5.78886	2.86923	0.0120257	0.0524808	-3.18186
Gtf2h4	NM_010364	Gtf2h4|AW545633|BTF2 p52|p52|-|17|17 B1|protein-coding	14885	-0.541429	4.26392	-2.86911	0.0120287	0.0524808	-2.92877
Cox6b1	NM_025628	Cox6b1|2010000G05Rik|Cox6b|-|7 B1|7 18.84 cM|protein-coding	110323	-0.228876	8.13346	-2.86874	0.0120375	0.0525005	-3.28648
Hspa4	NM_008300	Hspa4|70kDa|AI317151|APG-2|Hsp110|Hsp70RY|mKIAA4025|-|11 B1.3|11 31.91 cM|protein-coding	15525	-0.254214	7.72815	-2.8679	0.0120578	0.0525698	-3.28845
Mrpl3	NM_053159	Mrpl3|2010320L16Rik|5930422H18Rik|AA407889|-|9|9 F1|protein-coding	94062	-0.339564	5.8015	-2.8677	0.0120627	0.0525721	-3.18261
Ncapd3	NM_178113	Ncapd3|2810487N22Rik|4632407J06Rik|AI195468|AU018739|B130055D15Rik|mKIAA0056|-|9|9 A4|protein-coding	78658	-0.431438	6.11932	-2.86746	0.0120684	0.0525783	-3.22275
Pak1	NM_011035	Pak1|AW045634|PAK-1|Paka|-|7 E1|7 53.57 cM|protein-coding	18479	-1.35946	1.62147	-2.86531	0.0121203	0.0527714	-2.70448
L2hgdh	NM_145443	L2hgdh|BC016226|-|12|12 C2|protein-coding	217666	-0.881677	1.65054	-2.86518	0.0121236	0.0527714	-2.68879
Gnptg	NM_001346737	Gnptg|6430527N14Rik|A830081F19|AU067667|AU067744|Mdcp1|Tce7|-|17|17 A3.3|protein-coding	214505	0.30364	6.89298	2.86508	0.0121259	0.0527714	-3.28074
Mydgf	NM_080837	Mydgf|D17Wsu104e|Il25|Ly6elg|-|17 D|17 29.2 cM|protein-coding	28106	-0.296775	6.18954	-2.86469	0.0121355	0.0527942	-3.23045
R3hdm2	NM_001168292	R3hdm2|1300003K24Rik|AU041262|mKIAA1002|-|10|10 D3|protein-coding	71750	0.383223	4.94977	2.86434	0.0121439	0.0528119	-3.06682
Nudt19	NM_033080	Nudt19|D7Rp2|D7Rp2-r|D7Rp2-s|D7Rp2e|RP2-r|RP2-s|-|7 B2|7 21.37 cM|protein-coding	110959	-0.253339	6.2339	-2.86356	0.0121629	0.0528753	-3.24077
Plekhm1	NM_183034	Plekhm1|AP162|B2|BC038943|D330036J23Rik|-|11|11 E1|protein-coding	353047	0.370066	5.4129	2.86332	0.0121688	0.0528818	-3.14848
Slc4a7	NM_001033270	Slc4a7|E430014N10Rik|NBC3|NBCn1|NBCn1-G|-|14|14 A1|protein-coding	218756	0.509419	4.49096	2.86157	0.0122114	0.0530395	-2.99726
Mrps18b	NM_025878	Mrps18b|2400002C15Rik|-|17|17 B1|protein-coding	66973	-0.450417	4.3081	-2.86147	0.0122139	0.0530395	-2.95989
Timm17a	NM_011590	Timm17a|17kDa|mTim17a|-|1|1 E4|protein-coding	21854	-0.385832	6.6877	-2.86082	0.0122296	0.0530815	-3.27778
Ccr5	NM_009917	Ccr5|AM4-7|CD195|Cmkbr5|-|9 F4|9 75.05 cM|protein-coding	12774	0.476802	7.40752	2.86071	0.0122323	0.0530815	-3.30044
Rps6ka2	NM_011299	Rps6ka2|90kDa|D17Wsu134e|Rps6ka-rs1|Rsk3|p90rsk|pp90rsk|-|17 A1|17 4.7 cM|protein-coding	20112	0.845631	1.29529	2.86001	0.0122496	0.0531334	-2.72291
Klf6	NM_011803	Klf6|AI448727|BCD1|C86813|CPBP|Copeb|FM2|FM6|Ierepo1|Ierepo3|R75280|Zf9|-|13|13 A1|protein-coding	23849	0.676267	8.26652	2.85986	0.0122531	0.0531334	-3.30249
Cpsf6	NM_001310609	Cpsf6|4733401N12Rik|AI256641|CFIM|CFIM68|HPBRII-4|HPBRII-7|-|10|10 D2|protein-coding	432508	-0.21805	7.45781	-2.85946	0.0122628	0.0531566	-3.30335
Coq10b	NM_001039710	Coq10b|1500041J02Rik|1700030I21Rik|9530077A17Rik|AV002237|AW742641|-|1|1 C1.2|protein-coding	67876	0.340369	4.53293	2.85835	0.0122902	0.0532197	-3.00578
Mrm1	NM_145433	Mrm1|A530065E19Rik|ENSMUSG00000054212|-|11|11 C|protein-coding	217038	-0.369545	5.07452	-2.85827	0.0122922	0.0532197	-3.09266
Hvcn1	NM_001042489	Hvcn1|0610039P13Rik|AI450555|BTS|HV1|Vsop.|mVSOP|-|5|5 F|protein-coding	74096	0.331418	7.49927	2.85816	0.0122948	0.0532197	-3.30611
Sv2c	NM_029210	Sv2c|4930527L09Rik|AI841971|-|13|13 D1|protein-coding	75209	1.15111	4.8195	2.85815	0.012295	0.0532197	-3.0599
Zfp862-ps	NR_027808	Zfp862-ps|4732460K03Rik|AI448302|Zfp862|mKIAA0543|-|6|6 B2.3|pseudo	58894	0.624423	3.71791	2.85723	0.0123177	0.0532986	-2.88911
Snhg6	NR_024067	Snhg6|1110008H02Rik|-|1|1 A2|ncRNA	73824	-0.757222	1.88637	-2.85681	0.0123281	0.0533245	-2.70139
Eno1	NM_023119	Eno1|0610008I15|AL022784|Eno-1|MBP-1|-|4 E2|4 81.24 cM|protein-coding	13806	-0.500598	10.533	-2.85651	0.0123355	0.0533373	-3.29286
Dcaf11	NM_001199009	Dcaf11|0710008A13Rik|C76035|D14Ucla1|Dacf11|GLO14|Wdr23|-|14 C3|14 28.19 cM|protein-coding	28199	0.240769	7.45312	2.85605	0.0123468	0.0533673	-3.31018
Hist1h2ab	NM_175660	Hist1h2ab|H2A.1|H2a-53|-|13|13 A3.1|protein-coding	319172	-1.87061	-0.811025	-2.85567	0.0123562	0.0533886	-3.2093
Mterf1a	NM_172135	Mterf1a|4931431L11Rik|9230106K09Rik|Mterf|Mterf1|mTERF1b|-|5|5 A1|protein-coding	545725	0.523981	2.37055	2.8554	0.0123628	0.053398	-2.72405
9430015G10Rik	NM_177205	9430015G10Rik|-|-|4|4 E2|protein-coding	230996	-0.695071	3.45865	-2.85488	0.0123758	0.0534351	-2.85593
Brd2	NR_037970	Brd2|AW228947|D17H6S113E|Frg-1|Fsrg-1|Fsrg1|Nat|Ring3|Rnf3|mKIAA4005|-|17 B1|17 17.98 cM|protein-coding	14312	0.3205	7.6237	2.85436	0.0123887	0.053449	-3.31429
St3gal6	NM_018784	St3gal6|1700023B24Rik|AI930218|AW552396|Siat10|St3galVI|-|16|16 C1.2|protein-coding	54613	0.377059	6.12105	2.85423	0.0123918	0.053449	-3.24598
Slfn10-ps	NR_073523	Slfn10-ps|Slfn10|mFLJ00257|-|11|11 C|pseudo	237887	0.479406	4.75885	2.85419	0.0123927	0.053449	-3.06136
Obfc1	NM_175360	Obfc1|0610009H20Rik|2310057J23Rik|AAF-44|AAF44|AI413458|RPA-32|-|19|19 C3|protein-coding	108689	-0.322743	5.39277	-2.85403	0.0123967	0.053449	-3.15201
Sec22a	NM_133704	Sec22a|1810005C06Rik|Sec22l2|-|16|16 B3|protein-coding	317717	-0.317865	5.00378	-2.85285	0.0124261	0.0535567	-3.10546
Gm5111	NM_183309	Gm5111|A630038D02|EG330305|-|6 B2.3|6|protein-coding	330305	1.77453	-0.886928	2.85155	0.0124584	0.0536724	-3.13055
Tnfrsf9	NM_011612	Tnfrsf9|4-1BB|A930040I11Rik|AA408498|AI325004|CDw137|Cd137|ILA|Ly63|-|4 E2|4 81.52 cM|protein-coding	21942	-0.422333	10.1076	-2.85141	0.0124619	0.0536724	-3.30554
Il4i1	NM_010215	Il4i1|Fig1|Fig1-ps|LAAO|LAO|-|7 B3|7 28.93 cM|protein-coding	14204	-1.62377	0.802949	-2.85077	0.0124777	0.0537213	-2.82244
Cd83	NM_001289915	Cd83|-|-|13 A4|13 21.6 cM|protein-coding	12522	-1.88855	2.99952	-2.84862	0.0125314	0.0539335	-2.76536
Snupn	NM_178374	Snupn|0610031A09Rik|Rnut1|Snupn1|-|9|9 B|protein-coding	66069	0.34171	4.84571	2.84814	0.0125436	0.0539664	-3.0765
Zcchc14	NM_080855	Zcchc14|AA792890|BDG29|-|8|8 E1|protein-coding	142682	1.32439	0.432824	2.84753	0.0125588	0.0539911	-2.83277
Fam195a	NM_026633	Fam195a|9530058B02Rik|Mcrip2|-|17|17 A3.3|protein-coding	68241	-0.744381	1.9378	-2.84747	0.0125602	0.0539911	-2.71701
Mroh1	NM_175457	Mroh1|D330001F17Rik|Heatr7a|-|15|15 D3|protein-coding	223658	0.563722	5.42592	2.84735	0.0125634	0.0539911	-3.17689
Uqcrc2	NM_025899	Uqcrc2|1500004O06Rik|-|7|7 F2|protein-coding	67003	-0.263476	7.57424	-2.8472	0.0125672	0.0539911	-3.32727
Racgap1	NM_001253809	Racgap1|AI227039|AI327394|Band25|GTPase|MgcRacGAP|gtl11|mKIAA1478|-|15|15 F1|protein-coding	26934	-0.300811	7.60578	-2.84689	0.0125749	0.054005	-3.32812
Ucp2	NM_011671	Ucp2|Slc25a8|-|7 E2|7 54.36 cM|protein-coding	22228	0.487791	10.0136	2.84436	0.0126387	0.0542595	-3.3201
Ilf2	NM_026374	Ilf2|6230405A16Rik|TEG-267|Tex261|Tex267|-|3|3 F1|protein-coding	67781	-0.248051	6.75706	-2.84361	0.0126575	0.0543209	-3.31554
Mthfr	NM_001161798	Mthfr|AI323986|-|4 E2|4 78.67 cM|protein-coding	17769	0.734492	2.80062	2.84335	0.0126641	0.0543299	-2.77064
Rnf25	NM_021313	Rnf25|0610009H16Rik|AO7|-|1|1 C3|protein-coding	57751	0.344	4.50316	2.84273	0.0126798	0.0543593	-3.03132
Ankhd1	NM_175375	Ankhd1|1110004O12Rik|4933432B13Rik|9130019P20Rik|A530027J04Rik|A630021B20Rik|AA571404|Mask|mFLJ00246|mKIAA1085|-|18|18 B2|protein-coding	108857	0.275891	6.40147	2.84273	0.0126799	0.0543593	-3.29691
Fmo5	NM_001161763	Fmo5|5033418D19Rik|AI195026|-|3|3 F2.2|protein-coding	14263	0.702768	2.90785	2.84235	0.0126894	0.0543806	-2.79534
Sec31a	NM_026969	Sec31a|1810024J13Rik|ABP125|ABP130|AU042160|HSPC275|Sec31l1|-|5|5 E4|protein-coding	69162	0.292225	7.4904	2.84126	0.0127171	0.05448	-3.33873
Scaf8	NM_134123	Scaf8|A630086M08Rik|A930036P18Rik|AA408306|AI447644|AI448652|AU015035|Rbm16|mKIAA1116|-|17|17 A1|protein-coding	106583	0.34116	6.17578	2.84099	0.0127239	0.0544817	-3.28016
Rsl1	NM_001013769	Rsl1|rslcan-9|-|13 B3|13 34.54 cM|protein-coding	380855	0.490563	3.01389	2.84089	0.0127265	0.0544817	-2.81082
Mfap1b	NM_001081975	Mfap1b|-|-|2|2 E5|protein-coding	100034361	0.408473	3.27539	2.83991	0.0127514	0.054569	-2.84902
Hnrnpu	NM_016805	Hnrnpu|AA408410|AI256620|AL024194|AL024437|AW557595|C86794|Hnrpu|SAFA|Sp120|hnRNP U|-|1|1 H4|protein-coding	51810	-0.225693	10.2263	-2.83911	0.0127718	0.0546154	-3.3283
Pidd1	NM_022654	Pidd1|1200011D09Rik|AU042446|Lrdd|Pidd|-|7|7 F5|protein-coding	57913	-0.579737	4.37844	-2.83905	0.0127734	0.0546154	-3.02557
Siglech	NM_178706	Siglech|6430529G09Rik|Siglec-H|-|7|7 B5|protein-coding	233274	-2.61337	1.35352	-2.83895	0.0127759	0.0546154	-2.81991
Mgst2	NM_174995	Mgst2|GST2|MGST-II|-|3|3 C|protein-coding	211666	-0.614665	4.08477	-2.83866	0.0127833	0.0546277	-2.9408
Gabbr1	NM_019439	Gabbr1|GABAB1|GABAbR1|bM573K1.1|-|17 B1|17 19.16 cM|protein-coding	54393	1.06243	1.9603	2.83695	0.0128269	0.0547949	-2.73367
Taf10	NM_020024	Taf10|30kDa|AU041226|TAFII30|Taf2h|-|7|7 E3|protein-coding	24075	-0.327077	6.4704	-2.8355	0.0128643	0.0549351	-3.30943
Csnk1d	NM_027874	Csnk1d|1200006A05Rik|AA409348|D930010H05Rik|-|11|11 E2|protein-coding	104318	0.253234	8.35391	2.83516	0.0128731	0.054953	-3.34945
Pnpt1	NM_027869	Pnpt1|1200003F12Rik|Old35|PNPase|Pnptl1|-|11|11 A3.3|protein-coding	71701	-0.278039	5.58855	-2.83402	0.0129024	0.0550589	-3.21515
Dbndd2	NM_026797	Dbndd2|1110017A21Rik|2900022J10Rik|AU041050|AW048677|D2Bwg0891e|Nkip|R74724|-|2 H3|2 85.17 cM|protein-coding	52840	0.721223	1.97169	2.83379	0.0129082	0.05506	-2.74015
Cdkn2aipnl	NM_029976	Cdkn2aipnl|A430101B06Rik|AA409260|D11Ertd497e|MNCb-1520|-|11 B1.3|11 31.78 cM|protein-coding	52626	-0.343573	7.61715	-2.83365	0.0129118	0.05506	-3.35328
Hdac4	NM_207225	Hdac4|4932408F19Rik|HD4|-|1|1 D|protein-coding	208727	0.363179	5.849	2.83285	0.0129325	0.0551266	-3.26199
Nudc	NM_010948	Nudc|SIG-92|Silg92|-|4|4 D2.3|protein-coding	18221	-0.306227	7.35548	-2.83269	0.0129366	0.0551266	-3.35296
Taf7	NM_175770	Taf7|55kDa|AI607308|BB007175|TAFII55|Taf2f|-|18|18 B3|protein-coding	24074	0.339556	4.83442	2.83235	0.0129453	0.0551444	-3.1043
Lig4	NM_176953	Lig4|5830471N16Rik|tiny|-|8|8 A1.1|protein-coding	319583	0.525165	2.90102	2.83181	0.0129593	0.0551784	-2.81323
Nup155	NM_133227	Nup155|D930027M19Rik|mKIAA0791|-|15|15 A1|protein-coding	170762	-0.474248	4.94878	-2.83156	0.0129658	0.0551784	-3.13624
Med7	NM_025426	Med7|1110063B05Rik|Crsp33|Crsp9|-|11|11 B1.1|protein-coding	66213	0.419048	5.89664	2.83151	0.012967	0.0551784	-3.27118
Gtf2h5	NM_181392	Gtf2h5|2700017P07Rik|2810432H05Rik|D17Wsu155e|-|17 A1|17 3.7 cM|protein-coding	66467	-0.375528	5.9932	-2.83108	0.0129782	0.0552066	-3.27494
Mapk1ip1	NM_001045483	Mapk1ip1|2310009E07Rik|AU043776|MISS|-|7|7 F4|protein-coding	69546	0.504342	3.23169	2.83004	0.0130053	0.0553022	-2.84943
Hdc	NM_008230	Hdc|AW108189|Hdc-a|Hdc-c|Hdc-e|Hdc-s|-|2 F1|2 61.76 cM|protein-coding	15186	-1.33361	-0.612552	-2.82951	0.013019	0.0553412	-3.13943
Smyd3	NM_027188	Smyd3|2410008A19Rik|Zmynd1|-|1 H4|1 83.48 cM|protein-coding	69726	-0.362802	6.88139	-2.82914	0.0130287	0.0553599	-3.34844
Ccdc88c	NM_026681	Ccdc88c|0610010D24Rik|AV000935|AW324073|Daple|mKIAA1509|-|12|12 E|protein-coding	68339	0.636824	5.65449	2.82899	0.0130326	0.0553599	-3.238
Celf1	NM_001244891	Celf1|1600010O03Rik|AA407467|Brunol2|CUG-BP|CUG-BP1|CUGBP|Cugbp1|D2Wsu101e|HNAB50|NAB50|-|2 E1|2 50.44 cM|protein-coding	13046	0.278248	6.74917	2.8282	0.0130532	0.0554279	-3.34568
2810429I04Rik	NR_015522	2810429I04Rik|AI256682|-|13|13 A1|ncRNA	76937	-1.47125	-0.850556	-2.82764	0.0130677	0.0554517	-3.18339
Tor1aip2	NM_001160180	Tor1aip2|1110020D10Rik|15kDa|A130072J07|AA103493|AW060462|AW610675|C77739|Ifrg15|Lull1|-|1|1 G3|protein-coding	240832	-0.216664	6.18143	-2.82763	0.013068	0.0554517	-3.30274
4930520O04Rik	NR_040383	4930520O04Rik|-|-|9|9 F3|ncRNA	75116	-1.0858	0.198975	-2.82698	0.0130848	0.0554922	-2.91289
Src	NM_001025395	Src|AW259666|pp60c-src|-|2 H1|2 78.35 cM|protein-coding	20779	1.35797	-0.22686	2.82691	0.0130868	0.0554922	-2.98982
Atxn10	NM_016843	Atxn10|AI325283|C77170|E46|Sca10|TEG-169|Tex169|-|15|15 E2|protein-coding	54138	-0.402591	7.50859	-2.8252	0.0131314	0.055662	-3.36859
Rnf215	NM_027859	Rnf215|0610009J22Rik|AW557025|C77903|-|11|11 A1|protein-coding	71673	0.561942	4.17638	2.82443	0.0131516	0.055728	-3.01741
Adgre5	NM_011925	Adgre5|AA409984|Cd97|TM7LN1|-|8 C2|8 40.22 cM|protein-coding	26364	0.630079	8.80123	2.82378	0.0131687	0.0557811	-3.36809
Upp1	NM_001159402	Upp1|AI325217|UPase|UdRPase|Up|Upp|-|11|11 A1|protein-coding	22271	1.23408	3.34939	2.82352	0.0131755	0.0557903	-2.88471
Rbsn	NM_030081	Rbsn|5330426D11Rik|Zfyve20|-|6|6 D1|protein-coding	78287	0.304224	5.21978	2.82322	0.0131834	0.0558042	-3.19233
AI837181	NM_001256515	AI837181|Bles03|N28173|-|19|19 A|protein-coding	107242	0.315812	5.01067	2.823	0.0131892	0.0558088	-3.1444
Kifap3	NM_010629	Kifap3|KAP-3|KAP3|SMAP|-|1|1 H2.1|protein-coding	16579	0.99885	2.10599	2.82225	0.0132091	0.0558673	-2.76189
Nrm	NM_134122	Nrm|2610307M02Rik|AI429796|-|17|17 B1|protein-coding	106582	-0.392641	5.67231	-2.82206	0.013214	0.0558673	-3.25225
Svil	NM_153153	Svil|AU024053|B430302E16Rik|-|18|18 A1|protein-coding	225115	0.420279	5.46117	2.82195	0.0132169	0.0558673	-3.22807
Ggcx	NM_019802	Ggcx|-|-|6|6 C1|protein-coding	56316	0.355288	4.20342	2.82099	0.0132422	0.0559485	-3.02755
Rps21	NM_025587	Rps21|1810049N11Rik|2410030A14Rik|-|2|2 H4|protein-coding	66481	-0.554294	4.86742	-2.82087	0.0132453	0.0559485	-3.10907
Ndufa5	NM_026614	Ndufa5|2900002J19Rik|-|6|6 A3.1|protein-coding	68202	-0.342766	5.77825	-2.82019	0.0132635	0.0559881	-3.26907
Incenp	NM_016692	Incenp|2700067E22Rik|AU019509|C130081E20|C77457|-|19 A|19 6.1 cM|protein-coding	16319	-0.445776	6.78827	-2.82017	0.013264	0.0559881	-3.36411
Dedd	NM_001128609	Dedd|CASP8IP1|DEFT|Dedpro1|FLDED1|KE05|-|1 H3|1 79.34 cM|protein-coding	21945	0.290421	5.8683	2.8198	0.0132737	0.0560026	-3.28877
2025-03-07	NM_020575	March7|Axo|Axot|Gtrgeo17|-|2|2 C1.1|protein-coding	57438	0.407662	5.6556	2.81969	0.0132767	0.0560026	-3.25369
Csrp2	NM_007792	Csrp2|AW551867|Crp2|SmLim|-|10|10 D1|protein-coding	13008	-1.24096	0.557861	-2.81844	0.0133099	0.0561046	-2.87014
Hnrnpd	NM_001077265	Hnrnpd|Auf1|Hnrpd|-|5|5 E4|protein-coding	11991	-0.803212	7.22342	-2.81843	0.0133102	0.0561046	-3.37395
Haus7	NM_028633	Haus7|1110020L19Rik|Uchl5ip|Uip1|-|X|X A7.3|protein-coding	73738	-0.430123	5.08639	-2.818	0.0133214	0.0561323	-3.16883
Zgrf1	NM_197997	Zgrf1|4930422G04Rik|AI448607|-|3|3 G2|protein-coding	71643	-0.446204	3.4581	-2.81732	0.0133396	0.0561894	-2.91653
P2ry10	NM_172435	P2ry10|5830408N17Rik|Lypsr2|P2Y10|-|X|X D|protein-coding	78826	-0.354085	6.0113	-2.816	0.0133749	0.0562996	-3.30884
Kcnk5	NM_021542	Kcnk5|KCNK5b|TASK-2|-|14|14 A3|protein-coding	16529	0.502586	6.68034	2.81599	0.0133751	0.0562996	-3.36843
Exosc1	NM_025644	Exosc1|2610035C18Rik|2610104C07Rik|2610312F07Rik|AI447561|-|19|19 C3|protein-coding	66583	-0.38984	5.4749	-2.81395	0.0134295	0.0565089	-3.2407
H2-Q8	NM_023124	H2-Q8|H-2Q8|MMS10-T|Ms10t|Qa-2|Qa-8|Qa8|-|17 B1|17|protein-coding	68395	0.39173	7.68867	2.81355	0.0134403	0.0565343	-3.39211
Plin2	NM_007408	Plin2|AA407157|ADPH|Adfp|Adrp|-|4 C4|4 40.69 cM|protein-coding	11520	0.495933	6.13215	2.81329	0.0134472	0.0565387	-3.32969
Elk1	NM_007922	Elk1|Elk-1|-|X A1.3|X 16.45 cM|protein-coding	13712	0.528597	3.33322	2.8131	0.0134522	0.0565387	-2.89934
Vhl	NM_009507	Vhl|Vhlh|-|6 E3|6 52.81 cM|protein-coding	22346	0.284125	5.78393	2.81299	0.0134554	0.0565387	-3.29255
Hist1h2bk	NM_175665	Hist1h2bk|-|-|13|13 A3.1|protein-coding	319184	-1.5175	-0.829052	-2.81183	0.0134865	0.0566475	-3.18753
Rundc3a	NM_001252347	Rundc3a|RPIP-8|Rap2ip|Rpip8|-|11|11 D|protein-coding	51799	0.813495	1.95229	2.81168	0.0134906	0.0566475	-2.77341
Gpr162	NM_013533	Gpr162|A-2|BC031437|Grca|-|6 F2|6 59.17 cM|protein-coding	14788	1.10511	1.27268	2.81119	0.0135038	0.0566831	-2.78978
Ciz1	NM_028412	Ciz1|0610038H21Rik|2900056O04Rik|LSFR1|ZNF356|-|2|2 B|protein-coding	68379	0.261079	6.45246	2.81054	0.0135212	0.0567365	-3.36323
Isg20	NM_020583	Isg20|1600023I01Rik|2010107M23Rik|20kDa|DnaQL|HEM45|-|7|7 D2|protein-coding	57444	0.551461	7.29804	2.80996	0.0135369	0.0567484	-3.39527
Nelfcd	NM_020580	Nelfcd|2410003I03Rik|C77797|Th1|Th1l|-|2|2 H4|protein-coding	57314	-0.255123	6.95402	-2.80991	0.0135381	0.0567484	-3.38906
Cirh1a	NM_011574	Cirh1a|Cirhin|Naic|Teg-292|Tex292|Utp4|-|8|8 D3|protein-coding	21771	-0.296622	6.71903	-2.80981	0.0135409	0.0567484	-3.37883
Mrpl34	NM_053162	Mrpl34|0610007O17Rik|D8Bwg1484e|-|8 B3.3|8 34.43 cM|protein-coding	94065	-0.26613	5.82645	-2.80974	0.0135429	0.0567484	-3.29626
Ociad2	NM_026950	Ociad2|1810027I20Rik|-|5|5 C3.2|protein-coding	433904	0.816197	3.649	2.80823	0.0135836	0.0568991	-2.95949
Metap2	NM_019648	Metap2|4930584B20Rik|A930035J23Rik|AI047573|AL024412|AU014659|Amp2|Mnpep|p67|p67eIF2|-|10|10 C2|protein-coding	56307	-0.230243	7.5103	-2.80776	0.0135963	0.0569327	-3.40241
Slc9a5	NM_001081332	Slc9a5|Gm696|-|8|8 D3|protein-coding	277973	-1.93602	-0.491168	-2.80733	0.0136082	0.0569626	-3.03261
Larp7	NM_138593	Larp7|C330027G06Rik|D3Wsu161e|-|3 G2|3 56.54 cM|protein-coding	28036	-0.304232	5.8345	-2.80589	0.0136471	0.057106	-3.31156
Cenpv	NM_028448	Cenpv|3110013H01Rik|AA671303|Prr6|-|11|11 B2|protein-coding	73139	-0.569154	3.5648	-2.80446	0.0136862	0.0572086	-2.9463
Efcab11	NM_030172	Efcab11|2610021K21Rik|2610110A13Rik|-|12|12 E|protein-coding	78767	-0.907084	1.59434	-2.80444	0.0136868	0.0572086	-2.78532
Gba2	NM_172692	Gba2|F630034E04|-|4|4 A5|protein-coding	230101	0.281094	5.92005	2.80443	0.0136869	0.0572086	-3.3227
Rhbdd1	NM_029777	Rhbdd1|4930418P06Rik|RRP4|mRHBDD1|-|1|1 C5|protein-coding	76867	0.292984	5.91542	2.80428	0.0136909	0.0572086	-3.32052
Tbc1d14	NM_133910	Tbc1d14|2810413P16Rik|AU043625|C86258|D5Ertd110e|mKIAA1322|-|5 B3|5 19.15 cM|protein-coding	100855	0.408496	6.04798	2.80412	0.0136954	0.0572086	-3.34202
Micall1	NM_177461	Micall1|AI448246|D15Mit260|D15N2e|EST573322|EST820961|MIRab13|mKIAA1668|-|15 E1|15 37.7 cM|protein-coding	27008	0.72995	4.29299	2.80327	0.0137185	0.0572855	-3.07048
Enpp4	NM_199016	Enpp4|4933413N07Rik|AA986363|AI195364|E-NPP 4|Gm90|mKIAA0879|-|17|17 B3|protein-coding	224794	0.546211	4.43451	2.80116	0.0137765	0.0575078	-3.07656
Xrcc3	NM_028875	Xrcc3|-|-|12|12 F1|protein-coding	74335	-0.633518	3.38628	-2.79997	0.0138092	0.0575894	-2.93746
Slc7a4	NM_144852	Slc7a4|AI853530|-|16|16 A3|protein-coding	224022	1.91225	-0.639089	2.79988	0.0138116	0.0575894	-3.14935
Fbxl12	NM_001002846	Fbxl12|3110048D16Rik|Fbl12|-|9|9 A3|protein-coding	30843	0.514142	4.21812	2.79986	0.0138123	0.0575894	-3.06257
Lrsam1	NM_199302	Lrsam1|-|-|2|2 B|protein-coding	227738	1.00337	2.77175	2.79975	0.0138152	0.0575894	-2.87196
Mdp1	NR_028316	Mdp1|1810034K20Rik|AI035604|-|14|14 C3|protein-coding	67881	0.316888	6.3795	2.79914	0.0138322	0.0576217	-3.37433
Trim7	NM_053166	Trim7|AI790312|-|11|11 B1.2|protein-coding	94089	-1.24178	3.60449	-2.79907	0.0138339	0.0576217	-2.94707
Anln	NM_028390	Anln|1110037A17Rik|2900037I21Rik|C78101|Scraps|-|9|9 A3|protein-coding	68743	-0.776659	4.18578	-2.79895	0.0138372	0.0576217	-3.06795
Crat	NM_007760	Crat|AW107812|CARAT|-|2 B|2 21.69 cM|protein-coding	12908	0.505083	4.3953	2.79821	0.0138576	0.0576867	-3.10205
Psmd3	NM_009439	Psmd3|AI255837|AntP91a|D11Bwg1349e|Psd3|Tstap91a|-|11 D|11 62.39 cM|protein-coding	22123	-0.254916	7.83171	-2.79723	0.013885	0.0577619	-3.42316
Tgfbr1	NM_009370	Tgfbr1|ALK5|AU017191|Alk-5|ESK2|TGFR-1|TbetaR-I|TbetaRI|-|4 B1|4 26.02 cM|protein-coding	21812	0.520943	3.98288	2.79707	0.0138893	0.0577619	-3.02631
Chchd7	NR_104354	Chchd7|1810049H20Rik|-|4|4 A1|protein-coding	66433	-0.309964	4.67774	-2.79704	0.0138901	0.0577619	-3.14429
2310039H08Rik	NM_025966	2310039H08Rik|-|-|17|17 C|protein-coding	67101	-0.419144	4.46853	-2.79453	0.0139597	0.0580318	-3.1004
Tuba4a	NM_001313724	Tuba4a|M[a]4|Tuba4|-|1|1 C4|protein-coding	22145	-0.366653	7.76876	-2.79432	0.0139656	0.058036	-3.42828
Bbs9	NM_181316	Bbs9|E130103I17Rik|-|9|9 A3|protein-coding	319845	0.550773	4.55769	2.79369	0.0139832	0.0580893	-3.12566
Alg9	NM_133981	Alg9|8230402H15Rik|AI747665|B430313H07Rik|Dibd1|-|9|9 A5.3|protein-coding	102580	0.241774	5.09491	2.79228	0.0140224	0.0582321	-3.22653
Aagab	NM_025857	Aagab|2310007F21Rik|p34|-|9|9 C|protein-coding	66939	0.215826	6.66663	2.79205	0.0140288	0.0582384	-3.41142
Trim26	NM_001286726	Trim26|AI462198|Zfp173|Zfp1736|-|17 B1|17 19.16 cM|protein-coding	22670	0.365215	6.96522	2.79126	0.0140511	0.0582857	-3.42507
Mfsd2a	NM_029662	Mfsd2a|1700018O18Rik|Mfsd2|NLS1|-|4|4 D2.2|protein-coding	76574	-1.0833	1.70081	-2.79119	0.0140529	0.0582857	-2.80606
Arih2	NM_011790	Arih2|AI843547|ARI2|TRIAD1|UIP48|-|9|9 F2|protein-coding	23807	0.318694	6.39212	2.79113	0.0140546	0.0582857	-3.39588
H2-Q6	NM_207648	H2-Q6|0610037M15Rik|H-2Q6|Qa-6|Qa6|-|17 B1|17 18.66 cM|protein-coding	110557	0.388373	7.67475	2.79044	0.014074	0.0583458	-3.43598
Setd6	NM_001035123	Setd6|0610039J04Rik|3110004G14Rik|AI413388|C76402|-|8|8 D1|protein-coding	66083	-0.320986	4.96248	-2.78918	0.0141093	0.0584722	-3.21112
Fam179b	NM_177805	Fam179b|A430041B07Rik|BC062107|C130034K06|mKIAA0423|-|12|12 C1|protein-coding	328108	0.435492	5.55378	2.78884	0.0141188	0.0584916	-3.30614
Tbc1d25	NM_172478	Tbc1d25|6330576A08Rik|DXHXS7927e|Oatl1|-|X A1.1|X 3.69 cM|protein-coding	209815	0.383673	4.67844	2.78827	0.0141349	0.0585198	-3.17447
Smim10l1	NM_001163445	Smim10l1|2700089E24Rik|AI662692|-|6|6 G1|protein-coding	381820	-0.295736	4.82565	-2.7881	0.0141396	0.0585198	-3.18655
Serbp1	NM_025814	Serbp1|1200009K13Rik|9330147J08Rik|AL022786|Pairbp1|-|6|6 C1|protein-coding	66870	-0.241824	8.86736	-2.788	0.0141425	0.0585198	-3.43593
Pif1	NM_172453	Pif1|4631410M14|AI449441|-|9|9 C|protein-coding	208084	-0.987834	2.39443	-2.78791	0.014145	0.0585198	-2.85747
Gm3219	NR_027380	Gm3219|-|-|14 B|14|pseudo	100041231	-0.451319	3.1468	-2.7871	0.014168	0.058584	-2.92122
Tor4a	NM_146115	Tor4a|A830007P12Rik|-|2|2 A3|protein-coding	227612	0.407837	7.83966	2.78695	0.0141722	0.058584	-3.44278
Ifrd2	NM_025903	Ifrd2|1810034A24Rik|AA470234|AI838527|SKMc15|-|9 F1|9 58.24 cM|protein-coding	15983	-0.635605	3.52329	-2.78668	0.0141798	0.058584	-2.9722
Zfp472	NM_153063	Zfp472|KRIM-1|Krim-1A|Krim-1B|Krim1|-|17|17 B1|protein-coding	224691	-0.270127	4.57606	-2.78667	0.01418	0.058584	-3.15098
Slc25a35	NM_028048	Slc25a35|1810012H11Rik|-|11|11 B3|protein-coding	71998	0.511975	3.44807	2.78631	0.0141902	0.0585902	-2.97277
Psd4	NM_177611	Psd4|BC046518|EFA6B|-|2|2 A3|protein-coding	215632	0.388166	8.34669	2.78628	0.0141912	0.0585902	-3.44227
Atad5	NM_001029856	Atad5|C130052G03Rik|FRAG1|Gm17|-|11|11 B5|protein-coding	237877	-0.617985	4.5778	-2.78607	0.014197	0.0585943	-3.16091
Fam118a	NM_133750	Fam118a|-|-|15|15 E2|protein-coding	73225	-0.403797	4.48303	-2.78424	0.0142488	0.0587877	-3.14126
Qpctl	NM_026111	Qpctl|1810019P04Rik|BB101812|gQC|-|7|7 A3|protein-coding	67369	0.328129	4.29627	2.78296	0.0142853	0.0589183	-3.10993
Saal1	NM_030233	Saal1|5031425D22Rik|SPACIA1|-|7|7 B3|protein-coding	78935	-0.270648	5.30453	-2.78254	0.0142972	0.0589471	-3.2736
Klhdc2	NM_027117	Klhdc2|2310022K15Rik|D12Ertd522e|HCLP-1|LCP|-|12 C2|12 28.77 cM|protein-coding	69554	-0.324113	6.02034	-2.78169	0.0143214	0.0590269	-3.37123
Pcbp1	NM_011865	Pcbp1|WBP17|[a]CP-1|alphaCP-1|hnRNP E1|-|6|6 D1|protein-coding	23983	-0.894874	8.17292	-2.78136	0.0143309	0.059046	-3.45164
Fam220a	NM_026050	Fam220a|1500026F15Rik|2810453I06Rik|AW047776|Acpin1|Sipar|-|5|5 G2|protein-coding	67238	0.484903	3.45855	2.7804	0.0143581	0.0591378	-2.97017
Ahdc1	NM_146155	Ahdc1|D030015G18Rik|-|4|4 D2.3|protein-coding	230793	-1.04695	1.58303	-2.77987	0.0143735	0.059181	-2.82614
Elmod3	NM_144917	Elmod3|AI844780|C330008I15Rik|RBM29|Rbed1|-|6|6 C1|protein-coding	232089	0.314472	4.66707	2.77939	0.0143871	0.0592101	-3.18179
Fdft1	NM_010191	Fdft1|SQS|SS|-|14 D1|14 33.24 cM|protein-coding	14137	-0.319229	5.25724	-2.77928	0.0143904	0.0592101	-3.2714
Mpv17	NM_001310528	Mpv17|Tg.Mpv17|-|5|5 B1|protein-coding	17527	0.279289	5.43287	2.77852	0.014412	0.0592787	-3.30248
Ctps2	NM_001168569	Ctps2|A830031M15Rik|AI326475|Ctpsh|-|X|X F4|protein-coding	55936	0.238564	6.91273	2.77823	0.0144204	0.0592933	-3.44711
Dimt1	NM_025447	Dimt1|1500031M22Rik|AV111347|Dimt1l|-|13|13 D2.1|protein-coding	66254	-0.478261	2.75154	-2.77801	0.0144269	0.0592995	-2.89615
Palb2	NM_001081238	Palb2|BC066140|-|7|7 F2|protein-coding	233826	-0.683057	3.60394	-2.77647	0.0144712	0.0594506	-3.00735
Parg	NM_011960	Parg|AI413217|-|14|14 B|protein-coding	26430	0.26387	6.78506	2.77635	0.0144744	0.0594506	-3.44664
Cuedc1	NM_001172099	Cuedc1|AI841487|C330016O16Rik|-|11|11 C|protein-coding	103841	0.786464	1.92793	2.77621	0.0144784	0.0594506	-2.83343
Arhgap39	NM_001168288	Arhgap39|9530053N22|AI843066|D15Wsu169e|Kiaa1688|Porf-2|-|15 D3|15 36.28 cM|protein-coding	223666	0.531652	3.70333	2.77537	0.0145026	0.0595298	-3.02362
Rnf167	NM_027445	Rnf167|0610010G05Rik|5730408C10Rik|AU019305|AV328608|-|11|11 B3|protein-coding	70510	0.360277	7.56678	2.77396	0.0145436	0.0596775	-3.46664
Top1	NM_009408	Top1|AI467334|D130064I21Rik|Top-1|-|2 H2|2 80.96 cM|protein-coding	21969	0.263652	6.27571	2.77303	0.0145706	0.0597682	-3.41622
Mdfic	NM_175088	Mdfic|Kdt1|Mdfid|-|6|6 A1|protein-coding	16543	0.563494	6.4956	2.7713	0.0146206	0.0599529	-3.44452
Cep250	NM_001130000	Cep250|AW490617|B230210E21Rik|Cep2|Inmp|-|2|2 H1|protein-coding	16328	0.441454	6.73083	2.7708	0.0146352	0.0599922	-3.45312
B4galt5	NM_019835	B4galt5|9430078I07Rik|AW049941|AW539721|-|2|2 H3|protein-coding	56336	-0.597881	6.35968	-2.76968	0.0146679	0.0600839	-3.42696
Acadsb	NM_025826	Acadsb|1300003O09Rik|2-MEBCAD|BB066609|SBCAD|-|7|7 F3|protein-coding	66885	0.323079	5.22372	2.76959	0.0146705	0.0600839	-3.29834
Rpl32l	NM_001101561	Rpl32l|EG621697|Gm6251|-|10|10 A3|protein-coding	621697	-0.711797	4.67986	-2.76952	0.0146725	0.0600839	-3.17306
Add3	NM_001277100	Add3|AI463285|R75380|-|19 D2|19 47.18 cM|protein-coding	27360	0.258543	7.96846	2.76756	0.0147299	0.0602804	-3.47947
Nol12	NM_133800	Nol12|C78541|Nop25|-|15|15 E1|protein-coding	97961	-0.286538	5.5949	-2.76747	0.0147325	0.0602804	-3.3443
Map4k5	NM_201519	Map4k5|4432415E19Rik|GCKR|KHS|MAPKKKK5|-|12|12 C2|protein-coding	399510	0.648838	3.13203	2.76737	0.0147354	0.0602804	-2.9666
Msmo1	NM_025436	Msmo1|1500001G16Rik|C78600|DESP4|ERG25|Sc4mol|-|8|8 B3.1|protein-coding	66234	-0.350766	5.80572	-2.76698	0.014747	0.0602887	-3.37637
Aldh16a1	NM_145954	Aldh16a1|2410004H02Rik|AI452234|mFLJ00209|-|7|7 B3|protein-coding	69748	-0.450054	5.54512	-2.76696	0.0147475	0.0602887	-3.34056
Abca7	NM_013850	Abca7|ABCX|Abc51|-|10 C1|10 39.72 cM|protein-coding	27403	0.576837	6.01403	2.76625	0.0147683	0.0603534	-3.40092
Adpgk	NM_028121	Adpgk|2610017G09Rik|Adp-gk|C77577|-|9|9 B|protein-coding	72141	-0.404504	4.7617	-2.76607	0.0147738	0.0603556	-3.21322
Polr2l	NM_025593	Polr2l|2510029B14Rik|-|7|7 F5|protein-coding	66491	-0.574185	2.57999	-2.76416	0.0148299	0.0605641	-2.88601
Eri1	NM_026067	Eri1|3'hexo|3110010F15Rik|Thex1|eri-1|-|8|8 A4|protein-coding	67276	-0.268653	7.03655	-2.76311	0.0148609	0.0606564	-3.47863
Orc3	NM_015824	Orc3|Orc3l|-|4|4 A5|protein-coding	50793	-0.232803	6.62752	-2.76306	0.0148625	0.0606564	-3.46235
Acbd4	NM_025988	Acbd4|2010009P05Rik|2010015A21Rik|AI849317|-|11|11 E1|protein-coding	67131	0.384759	4.02652	2.76121	0.0149172	0.0608591	-3.10819
C87436	NM_001243741	C87436|-|-|6|6 D1|protein-coding	232196	0.316057	5.19295	2.76037	0.0149421	0.0609398	-3.30074
Acer3	NM_025408	Acer3|1110057L18Rik|5430429L08Rik|AV015045|Phca|-|7|7 E1|protein-coding	66190	-0.472101	3.43816	-2.75921	0.0149766	0.0610599	-3.00703
1700028K03Rik	NM_175241	1700028K03Rik|-|-|5|5 E5|protein-coding	76421	-0.666751	3.19165	-2.75843	0.015	0.0611003	-2.98571
Rhoc	NM_007484	Rhoc|AI324259|Arh9|Arhc|-|3|3 F2.2|protein-coding	11853	0.437768	4.62845	2.7583	0.0150037	0.0611003	-3.20504
Col8a2	NM_199473	Col8a2|AI429819|-|4 D2.2|4 60.29 cM|protein-coding	329941	-2.86918	-1.54964	-2.75823	0.0150059	0.0611003	-3.42905
Shc4	NM_199022	Shc4|6230417E10Rik|9930029B02Rik|Gm685|RaLP|-|2|2 F1|protein-coding	271849	-1.34709	0.0878057	-2.75804	0.0150116	0.0611003	-3.05105
Cish	NM_009895	Cish|CIS-1|CIS1|Cis|F17|F23|SOCS|-|9 F1|9 57.99 cM|protein-coding	12700	0.513565	7.62319	2.758	0.0150127	0.0611003	-3.49716
Cd28	NM_007642	Cd28|-|-|1 C2|1 30.52 cM|protein-coding	12487	0.420632	7.93095	2.75786	0.0150169	0.0611003	-3.49774
1190005I06Rik	NM_197988	1190005I06Rik|-|-|8|8 E1|protein-coding	68918	-1.19425	-0.515831	-2.75742	0.0150302	0.0611149	-3.18002
Bpgm	NM_007563	Bpgm|AI323730|AL022789|C86192|-|6|6 B1|protein-coding	12183	0.386	4.56501	2.7574	0.0150306	0.0611149	-3.19504
Gpr65	NM_008152	Gpr65|Dig1|Gpcr25|TDAG8|-|12|12 E|protein-coding	14744	0.258011	7.06356	2.75658	0.0150552	0.0611943	-3.4928
Dse	NM_172508	Dse|6030499O08|AI480506|B130024B19Rik|DS-epi1|Sart2|-|10|10 B1|protein-coding	212898	0.649697	5.35369	2.75637	0.0150616	0.0611998	-3.32716
Trim11	NM_001290988	Trim11|-|-|11|11 B1.3|protein-coding	94091	0.374296	5.85859	2.75612	0.015069	0.0612094	-3.40735
Pi4kb	NM_001293715	Pi4kb|ESTM41|PI4K-beta|PI4Kbeta|Pik4cb|-|3|3 F2.1|protein-coding	107650	0.488352	4.07395	2.75337	0.0151516	0.0615242	-3.12301
Adora2a	NM_009630	Adora2a|A2AAR|A2aR|AA2AR|-|10|10 C1|protein-coding	11540	0.641454	6.03233	2.75129	0.0152145	0.0617575	-3.4336
Zfp1	NM_001037665	Zfp1|Fnp-1|Zfp-1|mkr-1|-|8 E1|8 57.98 cM|protein-coding	22640	0.399223	4.23284	2.75113	0.0152193	0.0617575	-3.1552
Srd5a3	NM_020611	Srd5a3|1110025P14Rik|A430076C09|AV364670|AW987574|D730040M03Rik|H5ar|S5AR 3|Srd5a2l|-|5|5 C3.3|protein-coding	57357	0.325029	6.01961	2.75062	0.0152345	0.0617825	-3.43144
Tmem167b	NM_026198	Tmem167b|2010200O16Rik|-|3|3 F3|protein-coding	67495	0.261231	5.93641	2.75049	0.0152388	0.0617825	-3.42698
Hsdl1	NM_175185	Hsdl1|2700067E09Rik|-|8|8 E1|protein-coding	72552	0.281825	6.81746	2.75042	0.0152409	0.0617825	-3.49373
Trmt2a	NM_001081000	Trmt2a|Htf9c|-|16 A3|16 11.31 cM|protein-coding	15547	-0.261979	6.43058	-2.75017	0.0152484	0.0617827	-3.4755
Pex7	NM_008822	Pex7|MmPEX7|-|10|10 A3|protein-coding	18634	-0.320796	4.77289	-2.75008	0.0152511	0.0617827	-3.25397
Syngr3	NM_011522	Syngr3|-|-|17|17 A3.3|protein-coding	20974	0.591519	3.04109	2.74949	0.015269	0.0618343	-2.98137
Sqstm1	NM_011018	Sqstm1|A170|OSF-6|Osi|STAP|STONE14|p62|-|11|11 B1.3|protein-coding	18412	0.282393	8.89969	2.74895	0.0152855	0.0618762	-3.50949
Aktip	NM_001302267	Aktip|AL023020|Fif|Ft|Ft1|Fts|-|8 C4|8 44.25 cM|protein-coding	14339	0.24213	5.52698	2.74855	0.0152974	0.0618762	-3.37931
Kcna3	NM_008418	Kcna3|Kca1-3|Kv1.3|Mk-3|-|3 F2.3|3 46.59 cM|protein-coding	16491	-0.392227	5.07947	-2.7485	0.015299	0.0618762	-3.30826
Gem	NM_010276	Gem|AV020497|-|4 A1|4 5.34 cM|protein-coding	14579	0.632794	7.22853	2.74847	0.0152999	0.0618762	-3.51078
Dguok	NM_013764	Dguok|dGK|dGK1|dGK2|dGK3|-|6 C3|6 35.94 cM|protein-coding	27369	0.204452	6.23136	2.74741	0.0153321	0.061986	-3.45905
Scarb1	NM_016741	Scarb1|AI120173|CD36|Cd36l1|Chohd1|Cla-1|Cla1|D5Ertd460e|Hdlq1|Hlb398|SR-B1|SR-BI|SRBI|Srb1|mSR-BI|-|5 64.11 cM|5 G1.1|protein-coding	20778	-0.689323	4.35602	-2.74686	0.015349	0.0620301	-3.18102
Pdp1	NM_001098230	Pdp1|Gm1024|Ppm2c|-|4|4 A1|protein-coding	381511	-0.328871	4.82107	-2.74672	0.0153533	0.0620301	-3.26824
Tcf20	NM_001114140	Tcf20|2810438H08Rik|SPBP|mKIAA0292|-|15|15 E1|protein-coding	21411	-0.532497	2.58732	-2.74613	0.0153714	0.0620587	-2.9283
Ccl9	NM_011338	Ccl9|CCF18|MRP-2|Scya10|Scya9|-|11 C|11 50.81 cM|protein-coding	20308	-2.43035	2.16671	-2.74604	0.0153742	0.0620587	-2.87763
Ccl8	NM_021443	Ccl8|1810063B20Rik|AB023418|HC14|MCP-2|Mcp2|Scya8|-|11 C|11 49.91 cM|protein-coding	20307	-1.17078	-0.204342	-2.74598	0.0153758	0.0620587	-3.09325
Ssr3	NM_026155	Ssr3|0610038P07Rik|AL022999|AU022074|AW553833|TRAPG|-|3|3 E1|protein-coding	67437	-0.304064	6.47319	-2.74552	0.0153898	0.0620943	-3.4834
Prkx	NM_016979	Prkx|PKX1|Pkare|-|X|X B|protein-coding	19108	0.440503	5.89849	2.74529	0.015397	0.0621028	-3.43042
Eml4	NM_001114361	Eml4|4930443C24Rik|AI644019|-|17|17 E4|protein-coding	78798	-0.288506	6.79733	-2.74411	0.0154332	0.062228	-3.508
Abi3	NM_025659	Abi3|2210414K06Rik|AI987680|NESH|-|11|11 D|protein-coding	66610	-0.353186	5.98036	-2.74252	0.015482	0.0624037	-3.43669
Spaca1	NM_026293	Spaca1|1700124L11Rik|4930540L03Rik|-|4|4 A5|protein-coding	67652	-1.5003	-0.382945	-2.74205	0.0154963	0.0624351	-3.18589
Rdh14	NM_023697	Rdh14|3110030G19Rik|AW215439|PAN2|-|12|12 A1.1|protein-coding	105014	0.274428	4.89343	2.74179	0.0155044	0.0624351	-3.28066
Gzmk	NM_008196	Gzmk|-|-|13|13 D2.2|protein-coding	14945	0.772515	7.04828	2.74176	0.0155053	0.0624351	-3.51805
Dhx57	NM_001163759	Dhx57|AW494914|-|17|17 E3|protein-coding	106794	0.364848	5.04349	2.7412	0.0155226	0.0624839	-3.31845
Susd1	NM_001163288	Susd1|A530080P10|Gm12528|OTTMUSG00000007332|-|4|4 B3|protein-coding	634731	-0.7131	1.82732	-2.74095	0.0155304	0.0624932	-2.88571
Mfsd1	NM_025813	Mfsd1|1200003O06Rik|-|3|3 E1|protein-coding	66868	0.238313	6.61158	2.74079	0.0155353	0.0624932	-3.50361
Decr1	NM_026172	Decr1|1200012F07Rik|Decr|Nadph|-|4|4 A2|protein-coding	67460	-0.364401	4.71015	-2.7394	0.0155783	0.0626455	-3.26916
Card14	NM_130886	Card14|Bimp2|CARMA2|-|11|11 E2|protein-coding	170720	0.562023	2.34094	2.7391	0.0155877	0.0626622	-2.91953
A230050P20Rik	NM_175687	A230050P20Rik|RyDEN|-|9|9 A3|protein-coding	319278	0.41673	4.53567	2.73865	0.0156014	0.0626966	-3.22886
Pxk	NM_145458	Pxk|C230080L11Rik|D14Ertd813e|MONaKA|-|14 A1|14 4.7 cM|protein-coding	218699	0.217355	5.95433	2.73748	0.0156377	0.0628216	-3.45181
Rexo4	NM_207234	Rexo4|Gm111|Rex4|Xpmc2h|-|2|2 A3|protein-coding	227656	0.205913	6.40047	2.73722	0.0156458	0.0628332	-3.49624
Pitpnc1	NM_145823	Pitpnc1|1110020B03Rik|5830436L09Rik|AI662802|AI851387|C330017I21Rik|Dnr411|RDGBB|RDGBB1|rdgB-beta|-|11|11 E1|protein-coding	71795	0.267675	6.475	2.73571	0.0156928	0.0630009	-3.50404
Vps4a	NM_126165	Vps4a|4930589C15Rik|AI325971|AW553189|-|8|8 D3|protein-coding	116733	0.227819	6.42664	2.7354	0.0157025	0.0630045	-3.50345
Ccnt2	NM_028399	Ccnt2|2900041I18Rik|C81304|CycT2|CycT2a|CycT2b|-|1|1 E3|protein-coding	72949	0.535557	5.05148	2.73535	0.0157041	0.0630045	-3.33371
Laptm4a	NM_008640	Laptm4a|AA286466|LAPTM4|MTP|Mtrp|mKIAA0108|-|12|12 A1.1|protein-coding	17775	0.356565	6.88095	2.73437	0.0157348	0.0631064	-3.52719
Junb	NM_008416	Junb|-|-|8 C3|8 41.41 cM|protein-coding	16477	1.17759	8.85808	2.73407	0.0157441	0.0631229	-3.53739
Wdr90	NM_001163766	Wdr90|3230401M21Rik|AI551153|mKIAA1924|-|17|17 A3.3|protein-coding	106618	-0.506241	4.24219	-2.73349	0.0157621	0.0631705	-3.19699
Uxt	NM_013840	Uxt|0910002B17Rik|-|X|X A1.3|protein-coding	22294	-0.42765	3.30296	-2.73335	0.0157665	0.0631705	-3.03421
Gars	NM_180678	Gars|GENA202|Gena201|Nmf249|Sgrp23|-|6 B3|6 27.29 cM|protein-coding	353172	-0.270399	7.80569	-2.73315	0.0157728	0.0631749	-3.54438
Tob2	NM_020507	Tob2|2900090N22Rik|4930545K18Rik|AV071822|mKIAA1663|-|15|15 E1|protein-coding	57259	0.419567	6.29271	2.73241	0.015796	0.0632075	-3.49393
Gsdmd	NM_026960	Gsdmd|1810036L03Rik|AW558049|DF5L|Dfna5l|Gsdmdc1|M2-4|-|15|15 D3|protein-coding	69146	0.337242	6.56432	2.73241	0.0157962	0.0632075	-3.51773
Ndufa10	NM_024197	Ndufa10|2900053E13Rik|-|1|1 D|protein-coding	67273	-0.282442	7.1568	-2.73239	0.0157966	0.0632075	-3.53874
Odf2l	NM_001162538	Odf2l|4733401D09Rik|9630045K08Rik|D3Ertd250e|-|3 H2|3 69.36 cM|protein-coding	52184	-0.712154	2.11623	-2.73194	0.0158107	0.0632429	-2.91315
Mpzl2	NM_007962	Mpzl2|Eva|Eva1|-|9 A5.2|9 24.84 cM|protein-coding	14012	-2.90037	-1.77669	-2.73084	0.0158453	0.0633603	-3.47606
Pkib	NM_008863	Pkib|Pkibeta|Prkacn2|-|10 B4|10 29.22 cM|protein-coding	18768	-2.00893	0.486158	-2.73062	0.0158524	0.0633676	-3.03277
Mob2	NM_028308	Mob2|1110017M21Rik|2700078K21Rik|AI256456|Mmh|-|7|7 F5|protein-coding	101513	0.316647	7.1404	2.72835	0.0159238	0.063632	-3.54794
Hist1h2bg	NM_178196	Hist1h2bg|-|-|13|13 A3.1|protein-coding	319181	-1.36995	-0.945296	-2.72803	0.0159341	0.0636521	-3.32622
Ugt1a5	NM_201643	Ugt1a5|-|-|1|1 D|protein-coding	394433	-0.694341	4.52603	-2.72731	0.0159568	0.0637217	-3.26317
Stat6	NM_009284	Stat6|-|-|10 D3|10 74.59 cM|protein-coding	20852	0.234798	8.63743	2.72656	0.0159807	0.0637535	-3.55345
Stbd1	NM_175096	Stbd1|D530019K15Rik|D5Ertd593e|-|5 E2|5 47.21 cM|protein-coding	52331	-1.91295	-0.746769	-2.72637	0.0159867	0.0637535	-3.26502
Tet1	NM_001253857	Tet1|2510010B09Rik|AA517754|BB001228|Cxxc6|D10Ertd17e|LCX|mKIAA1676|-|10 B4|10 32.48 cM|protein-coding	52463	2.61321	-0.900843	2.7263	0.0159888	0.0637535	-3.46264
Kpnb1	NM_008379	Kpnb1|AA409963|IPOB|Impnb|-|11|11 D|protein-coding	16211	-0.304743	6.17383	-2.72629	0.0159892	0.0637535	-3.48961
Brd8	NM_030147	Brd8|2610007E11Rik|4432404P07Rik|SMAP|-|18|18 B1|protein-coding	78656	0.247805	6.73362	2.72623	0.0159912	0.0637535	-3.53913
Nipal1	NM_001081205	Nipal1|3830408G10Rik|Npal1|-|5|5 C3.2|protein-coding	70701	0.783256	2.15786	2.72562	0.0160103	0.0638086	-2.9241
Fam214a	NM_001113283	Fam214a|6330415I01Rik|AI553555|C130047D21Rik|Kiaa1370|mKIAA1370|-|9|9 D|protein-coding	235493	0.458719	4.61189	2.72491	0.0160329	0.0638774	-3.26744
Lpar6	NM_175116	Lpar6|2610302I02Rik|P2ry5|P2y5|-|14|14 D3|protein-coding	67168	0.650731	4.40286	2.7246	0.0160429	0.0638962	-3.229
Tyw5	NM_001037742	Tyw5|1110034B05Rik|-|1|1 C1.3|protein-coding	68736	-0.449342	2.92108	-2.72388	0.0160659	0.0639669	-3.00273
Zfand1	NM_001331014	Zfand1|2310008M20Rik|AW048890|-|3|3 A1|protein-coding	66361	-0.464492	3.19684	-2.72322	0.0160869	0.0640294	-3.04067
Eva1b	NM_172145	Eva1b|2610027C15Rik|Fam176b|-|4|4 D2.2|protein-coding	230752	0.425596	5.64065	2.72265	0.016105	0.06408	-3.44013
Brd4	NM_001286630	Brd4|Brd5|HUNK1|MCAP|WI-11513|-|17 B1|17 17.39 cM|protein-coding	57261	0.218701	7.43392	2.72247	0.0161108	0.0640802	-3.56354
Eri3	NM_080469	Eri3|PINT1|Prnpip1|-|4|4 D1-D2.1|protein-coding	140546	-0.308597	5.54945	-2.72232	0.0161156	0.0640802	-3.42832
Ap1g2	NM_007455	Ap1g2|Adtg2|G2ad|-|14|14 C3|protein-coding	11766	-0.202302	6.8865	-2.72166	0.0161369	0.0641436	-3.55228
Rps10	NM_025963	Rps10|2210402A09Rik|-|17|17 A3.3|protein-coding	67097	-0.619666	5.28364	-2.72094	0.0161598	0.0642135	-3.36116
Far1	NM_027379	Far1|2600011M19Rik|2900034E22Rik|3732409C05Rik|AI850429|Mlstd2|-|7|7 F1|protein-coding	67420	-0.385692	6.92856	-2.72076	0.0161655	0.0642151	-3.55616
Ugt1a2	NM_013701	Ugt1a2|UDPGT 1-2|Ugt1|-|1|1 D|protein-coding	22236	-0.692336	4.52109	-2.71907	0.0162199	0.0643959	-3.27759
D11Wsu47e	NM_177777	D11Wsu47e|-|-|11 E2|11 79.15 cM|protein-coding	276852	0.302229	4.69343	2.7189	0.0162256	0.0643959	-3.29374
Hmgb1	NM_001313894	Hmgb1|HMG-1|Hmg1|SBP-1|p30|-|5 G3|5 89.18 cM|protein-coding	15289	-0.327747	6.70368	-2.71885	0.0162271	0.0643959	-3.54971
Dnajb3	NM_008299	Dnajb3|Hsj3|MSJ-1|Msj1|-|1|1 D|protein-coding	15504	-1.49606	-0.409548	-2.71657	0.0163006	0.0646667	-3.19265
Mettl22	NM_146247	Mettl22|-|-|16|16 A1|protein-coding	239706	-0.426003	3.56495	-2.71531	0.0163414	0.0648072	-3.10524
Nt5e	NM_011851	Nt5e|2210401F01Rik|5'-NT|AI447961|CD73|NT|Nt5|eNT|-|9|9 E3.1|protein-coding	23959	0.508255	5.96824	2.71451	0.0163674	0.0648889	-3.48902
Ndrg3	NM_180956	Ndrg3|4833415O14Rik|AI747193|Ndr3|-|2|2 H1|protein-coding	29812	0.272586	6.75688	2.71373	0.0163928	0.0649682	-3.56084
Hax1	NM_011826	Hax1|HAX-1|HSP1BP-1|Hs1bp1|SIG-111|Silg111|mHAX-1s|-|3|3 F1|protein-coding	23897	-0.314239	3.91479	-2.71258	0.0164301	0.0650949	-3.16718
Sat1	NM_001291865	Sat1|AA617398|SSAT|Sat|-|X F3|X 72.38 cM|protein-coding	20229	0.407444	6.93101	2.71215	0.0164442	0.0651291	-3.57199
Rpl13a	NM_009438	Rpl13a|1810026N22Rik|Tstap198-7|tum-antigen|-|7 B3|7 29.14 cM|protein-coding	22121	-0.332754	9.22864	-2.71192	0.0164518	0.0651363	-3.57742
Dgkd	NM_177646	Dgkd|AI841987|D330025K09|DGKdelta|dgkd-2|-|1|1 D|protein-coding	227333	0.374736	7.20629	2.71176	0.0164568	0.0651363	-3.58038
Kmo	NM_133809	Kmo|AI046660|-|1|1 H3|protein-coding	98256	-1.16927	1.48069	-2.71115	0.0164769	0.0651944	-2.94407
Ifi209	NM_175026	Ifi209|4930422C14|AI447904|Ifix|Pyhin-1|Pyhin1|-|1|1 H3|protein-coding	236312	0.382089	7.89584	2.71065	0.016493	0.0652369	-3.58687
Washc5	NM_153548	Washc5|AL022848|C76463|E430025E21Rik|Kiaa0196|mKIAA0196|strumpellin|-|15|15 D1|protein-coding	223593	0.258358	6.67859	2.70956	0.0165289	0.0653573	-3.56911
Bcl9l	NM_030256	Bcl9l|B9L|BC003321|BCL9-2|DLNB11|-|9|9 A5.2|protein-coding	80288	0.946199	2.01864	2.70919	0.016541	0.065384	-2.93808
Ugt1a1	NM_201645	Ugt1a1|Gnt1|UDPGT 1-1|UGT1A01|Udpgt-1a|UgtBr1|-|1 D|1 44.55 cM|protein-coding	394436	-0.691792	4.51907	-2.70888	0.0165512	0.0654026	-3.29612
Sdhb	NM_023374	Sdhb|0710008N11Rik|-|4|4 D3|protein-coding	67680	-0.294855	8.38796	-2.70844	0.0165657	0.0654384	-3.58923
Zfp712	NM_001166218	Zfp712|4921504N20Rik|mszf31|mszf89|-|13|13 B3|protein-coding	78251	0.77204	2.38599	2.70812	0.0165761	0.0654489	-2.97339
Rnaseh2a	NM_027187	Rnaseh2a|2400006P09Rik|RNASEHI|RNHIA|RNHL|-|8|8 C3|protein-coding	69724	-0.287344	5.69749	-2.70803	0.0165792	0.0654489	-3.46857
Ehd1	NM_010119	Ehd1|AA409636|Past1|RME-1|-|19 A|19 4.4 cM|protein-coding	13660	0.464877	7.45753	2.70747	0.0165974	0.0654995	-3.59136
Pak6	NM_001033254	Pak6|4732456M09|-|2|2 E5|protein-coding	214230	0.625169	2.89198	2.70665	0.0166245	0.0655851	-3.0188
Tbxa2r	NM_009325	Tbxa2r|TP|TXA2-R|-|10 C1|10 39.72 cM|protein-coding	21390	0.655076	5.49331	2.7061	0.0166426	0.065635	-3.42998
Mvk	NM_001306205	Mvk|2310010A05Rik|AI256848|AI414037|MK|-|5 F|5 55.99 cM|protein-coding	17855	-0.562666	3.09438	-2.7059	0.0166494	0.0656402	-3.04999
Ift140	NM_134126	Ift140|AI661311|Tce5|Wdtc2|mKIAA0590|-|17|17 A3.3|protein-coding	106633	0.372095	4.67096	2.70573	0.0166548	0.0656402	-3.31624
Kansl3	NM_172652	Kansl3|4632411B12Rik|4932435K23|AI431067|AI647574|C85723|Kiaa1310|mKIAA1310|-|1|1 B|protein-coding	226976	0.480883	5.93773	2.70541	0.0166656	0.0656612	-3.51672
Il12rb1	NM_008353	Il12rb1|CD212|IL-12R[b]|-|8 B3.3|8 34.21 cM|protein-coding	16161	0.517931	7.64476	2.70498	0.0166797	0.0656886	-3.5971
Eif2b3	NM_001111277	Eif2b3|1190002P15Rik|-|4|4 D1|protein-coding	108067	-0.311473	5.16946	-2.70487	0.0166834	0.0656886	-3.40315
Rhbdd3	NM_177370	Rhbdd3|Ptag|-|11|11 A1|protein-coding	279766	-0.479192	3.01879	-2.70405	0.0167105	0.0657736	-3.05448
Tmco4	NM_029857	Tmco4|4632413C14Rik|AI430825|-|4|4 D3|protein-coding	77056	0.252174	6.37593	2.70371	0.0167218	0.0657966	-3.55503
Mul1	NM_026689	Mul1|0610009K11Rik|AV000801|Gide|-|4|4 D3|protein-coding	68350	0.286708	4.80836	2.70164	0.0167906	0.0660458	-3.33662
Hist1h2ae	NM_178187	Hist1h2ae|1190022L06|-|13|13 A3.1|protein-coding	319166	-1.11244	2.61343	-2.70082	0.0168179	0.0661318	-2.99535
Zfp637	NM_001346648	Zfp637|AI646709|BC021601|Znf32|-|6|6 F1|protein-coding	232337	0.285524	4.97587	2.70013	0.0168409	0.0662007	-3.37937
Srpr	NM_026130	Srpr|1300011P19Rik|D11Mgi27|Srpra|-|9|9 A4|protein-coding	67398	0.214971	7.60988	2.69916	0.0168732	0.0662739	-3.60838
Zfp212	NM_145576	Zfp212|Znf212|mKIAA3011|-|6|6 B2.3|protein-coding	232784	0.298416	4.59201	2.6991	0.0168751	0.0662739	-3.31913
Gga3	NM_173048	Gga3|C230037M19Rik|mKIAA0154|-|11|11 E2|protein-coding	260302	0.378924	5.27634	2.69908	0.016876	0.0662739	-3.43285
Pcyt2	NM_001347615	Pcyt2|1110033E03Rik|ET|-|11|11 E2|protein-coding	68671	-0.244392	6.14875	-2.69872	0.0168878	0.0662782	-3.54584
Elavl1	NM_010485	Elavl1|2410055N02Rik|HUR|Hua|W91709|-|8 A1.1|8 2.0 cM|protein-coding	15568	-0.221581	8.23772	-2.69854	0.016894	0.0662782	-3.60859
Gvin1	NM_029000	Gvin1|9130002C22Rik|9830104F22Rik|Iigs1|VLIG|VLIG-1|-|7|7 E3|protein-coding	74558	0.486384	2.97717	2.69834	0.0169008	0.0662782	-3.05997
Gm4070	NM_001243039	Gm4070|VLIG-1|-|7 E3|7|protein-coding	100042856	0.486384	2.97717	2.69834	0.0169008	0.0662782	-3.05997
Cluh	NM_001081158	Cluh|1300001I01Rik|Kiaa0664|mKIAA0664|-|11 B5|11|protein-coding	74148	-0.563041	5.32022	-2.69812	0.016908	0.0662782	-3.43241
Dclre1b	NM_133865	Dclre1b|AI452214|Apollo|SNMIB|mSNM1B|-|3|3 F2.2|protein-coding	140917	0.327468	4.53733	2.698	0.016912	0.0662782	-3.305
Dhx38	NM_178380	Dhx38|5730550P09Rik|AI325984|AW540902|Ddx38|Prp16|mKIAA0224|-|8|8 D3|protein-coding	64340	0.247602	6.39906	2.69789	0.0169159	0.0662782	-3.57394
Clpb	NM_009191	Clpb|AL118244|Skd3|-|7|7 E2|protein-coding	20480	-0.352803	5.38647	-2.6977	0.0169222	0.0662782	-3.44259
Abhd4	NM_001205181	Abhd4|1110035H23Rik|AI429574|Abh4|-|14|14 C2|protein-coding	105501	0.463549	5.96383	2.69757	0.0169265	0.0662782	-3.5358
Dph6	NM_025675	Dph6|5730421E18Rik|Atpbd4|-|2|2 E4|protein-coding	66632	-0.422254	4.09125	-2.69735	0.0169338	0.066285	-3.21991
Ms4a6d	NM_026835	Ms4a6d|1110058E16Rik|AI447446|Ms4a11|-|19|19 A|protein-coding	68774	-0.43755	4.4809	-2.69643	0.0169648	0.0663851	-3.30014
Drg1	NM_007879	Drg1|AA408859|AI132520|Nedd3|-|11|11 A1|protein-coding	13494	-0.28971	7.74558	-2.69481	0.0170192	0.0665762	-3.61638
Ogdh	NM_001252282	Ogdh|2210403E04Rik|2210412K19Rik|AA409584|d1401|mKIAA4192|-|11|11 A1|protein-coding	18293	0.199889	8.73395	2.69452	0.0170292	0.0665938	-3.61318
Ppid	NM_026352	Ppid|4930564J03Rik|CYP-40|Ppidl|Ppif|-|3|3 E3|protein-coding	67738	-0.372468	5.56148	-2.69429	0.0170367	0.0666014	-3.47751
Atg12	NM_026217	Atg12|4931423H11Rik|A330058M13Rik|Apg12l|Atg12l|-|18|18 C|protein-coding	67526	0.241794	6.36811	2.69405	0.017045	0.0666125	-3.57375
Itpr1	NM_010585	Itpr1|D6Pas2|ENSMUSG00000072853|Gm10429|IP3R 1|IP3R1|InsP3R|Ip3r|Itpr-1|P400|Pcp-1|Pcp1|insP3R1|opt|wblo|-|6 E1|6 49.74 cM|protein-coding	16438	0.596698	4.35932	2.6933	0.0170703	0.0666897	-3.28269
Catsper2	NM_153075	Catsper2|-|-|2|2 E5|protein-coding	212670	-1.45934	-0.623696	-2.69308	0.0170779	0.0666976	-3.27515
Aspscr1	NM_026877	Aspscr1|1190006K01Rik|ASPC|ASPCR1|ASPL|ASPS|RCC17|TUG|-|11|11 E2|protein-coding	68938	0.218835	6.69406	2.69277	0.0170882	0.0667164	-3.59915
Map3k14	NM_016896	Map3k14|Nik|aly|-|11 E1|11 66.8 cM|protein-coding	53859	0.536008	5.06703	2.69204	0.0171129	0.0667835	-3.40076
Tmed3	NM_025360	Tmed3|1200002G13Rik|AW546672|P24b|-|9|9 E3.1|protein-coding	66111	-0.278291	5.97011	-2.69194	0.0171165	0.0667835	-3.53103
Tyw3	NM_172474	Tyw3|5230400J09Rik|-|3|3 H4|protein-coding	209584	-0.496797	2.31003	-2.69161	0.0171277	0.0668056	-2.99547
Hspbap1	NM_175111	Hspbap1|3830421G21Rik|-|16|16 B3|protein-coding	66667	0.441142	4.1879	2.69108	0.0171456	0.0668538	-3.24658
Sdhc	NM_025321	Sdhc|0610010E03Rik|AI316496|AU019277|-|1|1 H3|protein-coding	66052	-0.264309	6.94562	-2.69074	0.0171572	0.0668775	-3.61196
Mgat3	NM_010795	Mgat3|1110038J12Rik|AI848272|GnT-III|-|15 E1|15 37.85 cM|protein-coding	17309	-1.80005	0.566851	-2.68985	0.0171875	0.0669699	-3.03638
Ankrd44	NM_001081433	Ankrd44|4930444A19Rik|A130096K20|E130014H08Rik|PP6-ARS-B|-|1|1 C1.2|protein-coding	329154	0.227168	7.16855	2.68971	0.017192	0.0669699	-3.62138
Fam109a	NM_175474	Fam109a|A230106M15Rik|AU017694|IPIP27A|Ses1|-|5|5 F|protein-coding	231717	0.834485	2.28559	2.68857	0.0172311	0.0671007	-2.99005
Gpr160	NM_001286994	Gpr160|1700025D19Rik|GPCR150|-|3|3 A3|protein-coding	71862	0.458584	6.14891	2.68839	0.0172371	0.0671022	-3.57484
Xlr4c	NM_183094	Xlr4c|2900036K24Rik|-|X|X A7.3|protein-coding	72891	-0.738515	2.89693	-2.68724	0.0172764	0.0672323	-3.05813
Bmf	NM_138313	Bmf|AW260063|AW411872|-|2|2 E5|protein-coding	171543	0.859419	1.53138	2.68709	0.0172816	0.0672323	-2.96919
Vps37a	NM_033560	Vps37a|2210018P21Rik|4930592A21Rik|AW261445|D8Ertd531e|-|8 A4|8 23.89 cM|protein-coding	52348	0.295314	5.37129	2.68636	0.0173066	0.0673053	-3.47111
Avl9	NM_030235	Avl9|5830411G16Rik|D730049P16Rik|mKIAA0241|-|6|6 B3|protein-coding	78937	0.34964	5.05474	2.68622	0.0173115	0.0673053	-3.41561
Traf4	NM_009423	Traf4|A530032M13Rik|CART1|msp2|-|11|11 B5|protein-coding	22032	-0.355515	5.51374	-2.68431	0.0173769	0.0675377	-3.4889
Cap1	NM_007598	Cap1|-|-|4|4 D2.2|protein-coding	12331	0.308324	7.39333	2.68414	0.0173829	0.0675393	-3.63446
Stambp	NM_024239	Stambp|5330424L14Rik|5730422L11Rik|AW107289|Amsh|mKIAA4198|-|6|6 C3|protein-coding	70527	0.275873	5.33622	2.68112	0.017487	0.0679218	-3.46564
Cyp11a1	NM_001346787	Cyp11a1|Cyp11a|Cypxia1|D9Ertd411e|P450scc|Scc|cscc|-|9 B|9 31.63 cM|protein-coding	13070	1.6886	-0.526746	2.68072	0.0175011	0.0679546	-3.30156
Abca3	NM_001039581	Abca3|1810036E22Rik|ABC-C|Abc3|-|17|17 A3.3|protein-coding	27410	0.760371	3.69971	2.6801	0.0175224	0.0680157	-3.17787
Akip1	NM_020616	Akip1|BCA3|C11orf17|D7H11orf17|D930014E17Rik|ICRFP703B1614Q5.6|ORF27|-|7|7 E3|protein-coding	57373	-0.353498	5.57824	-2.67941	0.0175462	0.0680766	-3.50924
Rel	NM_009044	Rel|c-Rel|-|11 A3.2|11 14.36 cM|protein-coding	19696	-0.495352	3.19656	-2.67923	0.0175526	0.0680766	-3.12391
Haus6	NM_173400	Haus6|6230416J20Rik|9830144E06|D4Ertd27e|mKIAA1574|-|4 C4|4 40.69 cM|protein-coding	230376	-0.479627	5.08471	-2.67916	0.0175551	0.0680766	-3.43903
Rplp1	NM_018853	Rplp1|2410042H16Rik|Arpp1|C430017H15Rik|-|9|9 B|protein-coding	56040	-0.439435	7.44011	-2.67878	0.0175681	0.0681053	-3.64257
Rpl19	NM_009078	Rpl19|-|-|11|11 D|protein-coding	19921	-0.406577	5.13625	-2.67856	0.017576	0.068114	-3.4258
Tcf4	NM_001083967	Tcf4|5730422P05Rik|ASP-I2|E2-2|E2.2|ITF-2|ITF-2b|ITF2|ME2|MITF-2A|MITF-2B|SEF-2|SEF2|SEF2-1|TFE|Tcf-4|bHLHb19|-|18|18 E2|protein-coding	21413	-0.770368	3.06991	-2.67805	0.0175937	0.0681606	-3.09986
Susd2	NM_027890	Susd2|1200011D11Rik|-|10|10 C1|protein-coding	71733	-1.4358	0.708764	-2.67698	0.017631	0.0682623	-3.05558
Polr2f	NM_027231	Polr2f|1810060D16Rik|RPB6|-|15 E1|15 37.7 cM|protein-coding	69833	-0.322077	6.11402	-2.67692	0.0176332	0.0682623	-3.57874
Wdr34	NM_001008498	Wdr34|3200002I06Rik|-|2|2 B|protein-coding	71820	-0.790009	2.1911	-2.67681	0.0176369	0.0682623	-3.00639
Nktr	NM_010918	Nktr|5330401F18Rik|D9Wsu172e|-|9 F4|9 72.57 cM|protein-coding	18087	0.458476	5.86313	2.676	0.0176651	0.0683497	-3.55811
Adora3	NM_009631	Adora3|A3AR|A3R|AA3R|ARA3|Gpcr2|-|3 F2.2|3 46.45 cM|protein-coding	11542	-0.950199	2.42647	-2.67507	0.0176977	0.0684371	-3.02242
2410015M20Rik	NM_153152	2410015M20Rik|Mic13|QIL1|sr104|-|17|17 D|protein-coding	224904	-0.27398	6.80109	-2.67503	0.017699	0.0684371	-3.63378
Cd300c2	NM_134158	Cd300c2|CLM4|Cd300c|Cd300d|DIgR1|Igsf7|Lmir2|MAIR-II|-|11 E2|11 80.57 cM|protein-coding	140497	-1.54927	-0.317064	-2.67466	0.0177122	0.068447	-3.26851
Gm5148	NM_198657	Gm5148|EG381438|-|3 B|3|protein-coding	381438	-0.512593	5.7021	-2.67431	0.0177244	0.068447	-3.51883
Senp8	NM_001172068	Senp8|9130010J17Rik|AU020827|Den1|Nedp1|Prsc2|-|9|9 B|protein-coding	71599	-0.658927	2.13945	-2.67422	0.0177277	0.068447	-3.0115
Smg8	NM_024262	Smg8|1200011M11Rik|-|11|11 C|protein-coding	74133	0.429255	4.98598	2.6742	0.0177283	0.068447	-3.43419
Hivep3	NM_010657	Hivep3|2900056N03Rik|A130075N07|AI848000|E030045D18Rik|KBP-1|KBP1|Krc|Rc|Schnurri-3|Shn3|Zas3|-|4|4 D2.1|protein-coding	16656	-0.509236	3.37603	-2.67409	0.017732	0.068447	-3.15436
Sgsh	NM_018822	Sgsh|4632406A19Rik|-|11 E2|11 83.36 cM|protein-coding	27029	0.553734	4.48567	2.67399	0.0177357	0.068447	-3.33537
Helz	NM_198298	Helz|3110078M01Rik|9430093I07Rik|9630002H22Rik|AI851979|DRHC|-|11|11 E1|protein-coding	78455	0.269609	5.90279	2.67314	0.0177655	0.0685401	-3.56757
Tomm40l	NM_001037170	Tomm40l|-|-|1|1 H3|protein-coding	641376	-0.337908	5.74237	-2.67063	0.017854	0.0688555	-3.55319
Tmem268	NM_144905	Tmem268|6330416G13Rik|AW492431|bM230C2.2|-|4|4 C1|protein-coding	230279	-0.426421	4.72197	-2.67047	0.0178595	0.0688555	-3.38515
Ugt1a9	NM_201644	Ugt1a9|UDPGT|UDPGT 1-9|UGT1-09|UGT1.9|UGTP4|Ugt1a12|mUGTBr/P|-|1|1 D|protein-coding	394434	-0.674408	4.5514	-2.67023	0.0178681	0.0688555	-3.37314
Xpnpep1	NM_133216	Xpnpep1|D230045I08Rik|sAMP|-|19|19 D2|protein-coding	170750	-0.262548	6.9743	-2.67017	0.01787	0.0688555	-3.65304
Rinl	NM_177158	Rinl|5830482F20Rik|9930116N10Rik|-|7|7 B1|protein-coding	320435	0.528964	7.84131	2.66966	0.0178881	0.0688798	-3.66362
Ugt1a6b	NM_201410	Ugt1a6b|A9'|Ugt1a9|-|1|1 D|protein-coding	394435	-0.685123	4.52053	-2.66953	0.0178929	0.0688798	-3.36897
Acap1	NM_153788	Acap1|Centb1|-|11|11 B3|protein-coding	216859	0.244789	8.76864	2.66946	0.0178954	0.0688798	-3.6598
Vps45	NM_013841	Vps45|AI462172|AW554165|mVps45|-|3 F2.1|3 41.65 cM|protein-coding	22365	-0.268101	5.25789	-2.66929	0.0179012	0.0688798	-3.47896
Drap1	NM_024176	Drap1|2310074H19Rik|NC2-alpha|-|19|19 A|protein-coding	66556	-0.273928	6.15171	-2.6691	0.0179082	0.0688798	-3.59753
Sec24c	NM_172596	Sec24c|2610204K03Rik|mKIAA0079|-|14|14 A3|protein-coding	218811	0.243994	8.02917	2.66903	0.0179106	0.0688798	-3.66473
Msh6	NM_010830	Msh6|AU044881|AW550279|GTBP|Gtmbp|-|17 E4|17 57.87 cM|protein-coding	17688	-0.394433	6.33196	-2.66817	0.0179411	0.0689754	-3.62072
Rbm8a	NM_025875	Rbm8a|2310057C03Rik|AA673428|Rbm8|-|3|3 F2.1|protein-coding	60365	-0.317835	6.91536	-2.66748	0.0179654	0.06902	-3.65352
Tmem230	NM_027478	Tmem230|5730494N06Rik|AA407821|-|2|2 F2|protein-coding	70612	0.224475	5.17803	2.66732	0.0179711	0.06902	-3.47209
Chrm4	NM_007699	Chrm4|Chrm-4|M4|-|2 E1|2 50.63 cM|protein-coding	12672	1.75297	-0.461675	2.66732	0.0179713	0.06902	-3.27921
Tsc22d3	NM_010286	Tsc22d3|DIP|Dsip1|Gilz|TSC-22R|Tilz3|-|X|X F1|protein-coding	14605	0.676745	8.17414	2.6672	0.0179756	0.06902	-3.66738
Naf1	NM_001163564	Naf1|Gm174|-|8|8 B3.1|protein-coding	234344	-0.799387	0.647694	-2.66691	0.0179857	0.0690367	-3.05401
Eif4a2	NM_001123038	Eif4a2|4833432N07Rik|BM-010|Ddx2b|Eif4|eIF-4A-II|eIF4A-II|-|16 B1|16 13.93 cM|protein-coding	13682	0.466463	5.98324	2.66587	0.0180228	0.069157	-3.58555
Mrpl37	NM_025500	Mrpl37|2300004O14Rik|AI132596|MRP-L2|Rpml2|-|4|4 C7|protein-coding	56280	-0.284104	6.19805	-2.66449	0.0180722	0.0693248	-3.61318
Sh3bgrl2	NM_172507	Sh3bgrl2|A930014C21Rik|AA408038|B930089I21|-|9|9 E2|protein-coding	212531	-1.79772	-1.17294	-2.66407	0.0180869	0.0693591	-3.40997
Hist1h3a	NM_013550	Hist1h3a|-|-|13|13 A3.1|protein-coding	360198	-1.0854	0.410517	-2.66372	0.0180995	0.0693744	-3.11532
Lin54	NM_001115010	Lin54|AI461788|-|5|5 E4|protein-coding	231506	-0.365722	4.95412	-2.66364	0.0181024	0.0693744	-3.44646
Ipo11	NM_029665	Ipo11|1700081H05Rik|2510001A17Rik|AI314624|AW555235|E330021B14Rik|Ranbp11|-|13|13 D2.1|protein-coding	76582	-0.299444	5.57009	-2.66276	0.0181339	0.0694732	-3.54383
Glcci1	NM_133236	Glcci1|2310047L21Rik|A130036A18Rik|Fam117c|Gig18|Tssn1|-|6|6 A1|protein-coding	170772	0.500833	3.80886	2.66171	0.0181715	0.0695951	-3.24375
Gbf1	NM_178930	Gbf1|1700083E03Rik|AI035702|AW049900|mKIAA0248|-|19|19 C3|protein-coding	107338	0.299269	6.2046	2.66118	0.0181909	0.0696472	-3.61943
Gdap2	NM_010269	Gdap2|C77050|D3Ertd801e|-|3|3 F2.2|protein-coding	14547	0.299293	5.69532	2.66079	0.0182047	0.0696778	-3.56703
Shpk	NM_029031	Shpk|4930431K22Rik|AI194947|AW260459|Carkl|-|11|11 B4|protein-coding	74637	0.53815	3.58028	2.6591	0.0182658	0.0698894	-3.21239
Sorl1	NM_011436	Sorl1|2900010L19Rik|AI596264|AW261561|LR11|SorLA|gp250|mSorLA|-|9|9 A5.1|protein-coding	20660	0.441095	8.16365	2.65818	0.0182988	0.0699938	-3.68442
Apc	NM_007462	Apc|AI047805|AU020952|AW124434|CC1|Min|mAPC|-|18 B1|18 18.53 cM|protein-coding	11789	0.428333	4.44405	2.65779	0.018313	0.0700256	-3.36138
Mat2a	NM_145569	Mat2a|D630045P18Rik|-|6|6 C1|protein-coding	232087	-0.284694	7.7791	-2.6575	0.0183234	0.0700433	-3.68633
Dnph1	NM_207161	Dnph1|C76683|Rcl|-|17|17 C|protein-coding	381101	-1.17994	1.13263	-2.65689	0.0183458	0.0701067	-3.02892
Jkamp	NM_024205	Jkamp|1200003C05Rik|2310047L11Rik|Jamp|-|12|12 C3|protein-coding	104771	0.283988	5.40862	2.65655	0.018358	0.0701313	-3.5298
Cd1d1	NM_007639	Cd1d1|AI747460|CD1.1|Cd1a|Cd1d|Ly-38|-|3 F1|3 37.91 cM|protein-coding	12479	0.468232	4.58819	2.65552	0.0183953	0.0702513	-3.396
Acsl1	NM_007981	Acsl1|Acas|Acas1|Acs|FACS|Facl2|LACS 1|LACS1|-|8|8 B1.1|protein-coding	14081	-0.805821	2.44161	-2.65532	0.0184028	0.0702579	-3.06367
Klrc2	NM_010653	Klrc2|NKG2C|-|6|6 F3|protein-coding	16642	0.746064	1.0212	2.65474	0.0184237	0.0703155	-3.03763
Pank2	NM_153501	Pank2|4933409I19Rik|AI642621|-|2|2 F1|protein-coding	74450	0.18675	6.94336	2.65398	0.0184517	0.070388	-3.68268
Gng10	NM_025277	Gng10|AV006524|-|4 B3|4 32.36 cM|protein-coding	14700	-0.300226	7.04683	-2.6539	0.0184544	0.070388	-3.68318
Dgcr6	NM_001289814	Dgcr6|-|-|16 A3|16 11.19 cM|protein-coding	13353	-0.384282	3.92102	-2.65373	0.0184607	0.0703899	-3.27735
Camk1	NM_133926	Camk1|AI505105|CaMKIalpha|D6Ertd263e|-|6 E3|6 52.75 cM|protein-coding	52163	-0.681786	3.30911	-2.65324	0.0184784	0.070435	-3.17708
Cs	NM_026444	Cs|2610511A05Rik|9030605P22Rik|Ahl4|BB234005|Cis|-|10|10 D3|protein-coding	12974	-0.257612	8.16609	-2.65286	0.0184923	0.0704377	-3.69438
Rpl23	NM_022891	Rpl23|2810009A01Rik|-|11 D|11 61.1 cM|protein-coding	65019	-0.421726	4.1177	-2.65278	0.0184952	0.0704377	-3.29919
Kdm4b	NM_172132	Kdm4b|4732474L06Rik|Jmjd2b|mKIAA0876|-|17|17 D|protein-coding	193796	0.353622	6.07127	2.65274	0.0184966	0.0704377	-3.61959
Ttc39b	NM_027238	Ttc39b|1810054D07Rik|9130422G05Rik|AI450603|AV103077|AW215585|-|4|4 C3|protein-coding	69863	0.288985	6.749	2.65256	0.0185032	0.0704407	-3.67824
Bola2	NM_175103	Bola2|1110025L05Rik|BolA-2|-|7|7 F3|protein-coding	66162	-0.433458	5.51068	-2.65144	0.0185445	0.0705679	-3.53843
Lrrc8a	NM_177725	Lrrc8a|Lrrc8|mKIAA1437|-|2|2 B|protein-coding	241296	0.906725	2.11545	2.65133	0.0185483	0.0705679	-3.03012
Cox18	NR_028088	Cox18|BC038311|-|5|5 E1|protein-coding	231430	-0.249413	4.72578	-2.65104	0.0185591	0.0705865	-3.42544
Atp5k	NM_007507	Atp5k|2610008D24Rik|Atp5i|Lfm1|-|5 F|5 53.11 cM|protein-coding	11958	-0.411087	5.60081	-2.64996	0.0185986	0.0706965	-3.55872
Armcx4	NM_001202500	Armcx4|AI448196|Gm195|-|X|X E3|protein-coding	100503043	-1.10456	0.553351	-2.64993	0.0185997	0.0706965	-3.09602
Ccdc184	NM_177716	Ccdc184|5630400A08|AI836003|-|15|15 F1|protein-coding	239650	-4.35164	-0.204206	-2.64966	0.0186095	0.0707115	-3.34529
Atp6ap1	NM_018794	Atp6ap1|16A|AC45|AI316502|AW108110|Atp6ip1|Atp6s1|C7-1|CF2|VATPS1|XAP-3|mFLJ00383|-|X A7.3|X 37.96 cM|protein-coding	54411	0.225936	8.01098	2.64869	0.0186455	0.0708091	-3.70285
Sf3b5	NM_175102	Sf3b5|10kDa|1110005L13Rik|AU043053|Sf3b10|-|10|10 A2|protein-coding	66125	-0.242758	6.82599	-2.64865	0.0186469	0.0708091	-3.68551
Cela2a	NM_007919	Cela2a|Ela-2|Ela2|Ela2a|-|4 E1|4 74.75 cM|protein-coding	13706	1.2128	-0.650795	2.64746	0.0186908	0.0709426	-3.33103
Acp1	NM_001110239	Acp1|4632432E04Rik|AI427468|Acp-1|LMW-PTP|Lmptp|-|12|12 A2|protein-coding	11431	-0.305045	5.23136	-2.64738	0.0186939	0.0709426	-3.52066
Arap3	NM_139206	Arap3|Centd3|Drag1|E030006K04Rik|cnt-d3|-|18|18 B3|protein-coding	106952	-1.11297	2.3069	-2.64703	0.0187067	0.070969	-3.06714
Cers4	NM_026058	Cers4|2900019C14Rik|Lass4|Trh1|-|8|8 A1.1|protein-coding	67260	0.34691	6.53469	2.64684	0.0187136	0.070973	-3.67855
Tprn	NM_175286	Tprn|C430004E15Rik|C87750|-|2|2 A3|protein-coding	97031	0.319479	5.09611	2.64577	0.0187532	0.0711009	-3.50066
Lpcat2	NM_173014	Lpcat2|A330042H22|Aytl1|Aytl1a|lpafat1|-|8|8 C5|protein-coding	270084	-1.47708	0.592543	-2.64489	0.018786	0.0712028	-3.09174
Mrps15	NM_025544	Mrps15|1500003E24Rik|2410002B11Rik|Mprs15|-|4|4 D2.2|protein-coding	66407	-0.274404	6.38166	-2.64469	0.0187931	0.0712074	-3.66429
Rpe	NM_001310643	Rpe|2810429B02Rik|5730518J08Rik|-|1|1 C3|protein-coding	66646	-0.228813	6.44108	-2.64376	0.0188279	0.0713166	-3.67437
Mir7038	NR_106005	Mir7038|Gm27955|mmu-mir-7038|-|5|5 G2|ncRNA	102466792	-1.17605	-0.514441	-2.64299	0.0188566	0.0714031	-3.28071
Hist1h4h	NM_153173	Hist1h4h|1700024H08Rik|-|13|13 A3.1|protein-coding	69386	-1.29159	-0.475371	-2.64262	0.0188703	0.0714068	-3.26249
Sgpp1	NM_030750	Sgpp1|AI463453|SPP|SPP1|Spph1|-|12|12 C3|protein-coding	81535	-0.285268	6.88973	-2.6426	0.0188709	0.0714068	-3.69951
Gm19582	NR_136921	Gm19582|-|-|1 D|1 44.44 cM|ncRNA	100503175	0.704305	1.32028	2.64234	0.0188806	0.0714068	-3.04072
Aqr	NM_009702	Aqr|AW495846|mKIAA0560|-|2 E4|2 57.57 cM|protein-coding	11834	0.232477	6.90634	2.64218	0.0188867	0.0714068	-3.70267
Fkbp11	NM_024169	Fkbp11|1110002O23Rik|FKBP-11|-|15|15 F1|protein-coding	66120	-1.00755	0.18083	-2.64216	0.0188873	0.0714068	-3.15771
Ifnar1	NM_010508	Ifnar1|CD118|Ifar|Ifnar|Ifrc|Infar|-|16 C3.3|16 52.98 cM|protein-coding	15975	0.25775	7.9611	2.64189	0.0188976	0.0714068	-3.71548
Hist2h2bb	NM_175666	Hist2h2bb|H2b-616|-|3|3 F2.1|protein-coding	319189	-0.912229	0.489837	-2.64171	0.0189041	0.0714068	-3.10904
Pla2g6	NM_001199023	Pla2g6|BB112799|PNPLA9|iPLA(2)beta|iPLA2|iPLA2beta|-|15|15 E1|protein-coding	53357	0.38858	4.00294	2.64169	0.0189049	0.0714068	-3.31867
Rnf5	NM_019403	Rnf5|2410131O05Rik|AA407576|NG2|-|17 B1|17 18.18 cM|protein-coding	54197	0.266377	5.71033	2.64087	0.0189356	0.0714642	-3.60154
Tmem57	NM_025382	Tmem57|1110007C24Rik|9230118A01Rik|AI317300|AI606104|C61|-|4 D3|4 67.11 cM|protein-coding	66146	0.450735	4.18098	2.64086	0.018936	0.0714642	-3.34424
2810021J22Rik	NM_172403	2810021J22Rik|AI449137|-|11|11 B1.3|protein-coding	69944	0.787866	3.31758	2.64068	0.0189427	0.0714642	-3.20086
Tcaim	NM_001013405	Tcaim|D9Ertd402e|Gm1129|TOAG-1|-|9 F4|9 73.14 cM|protein-coding	382117	0.539501	2.79128	2.64065	0.0189438	0.0714642	-3.13655
Gnpnat1	NM_019425	Gnpnat1|AU017428|AU040593|EMeg32|Gpnat1|Gsnpat|-|14|14 C1|protein-coding	54342	-0.262842	5.17122	-2.64002	0.0189675	0.071511	-3.51914
Osgep	NM_133676	Osgep|1500019L24Rik|GCPL-1|PRSMG1|-|14|14 C1|protein-coding	66246	-0.219184	6.00531	-2.64	0.0189681	0.071511	-3.63691
Rars2	NM_181406	Rars2|1500002I10Rik|PRO1992|Rarsl|-|4|4 A5|protein-coding	109093	-0.312929	5.43848	-2.63968	0.0189801	0.0715201	-3.56224
Clec7a	NR_132130	Clec7a|BGR|Clecsf12|beta-GR|-|6|6 F3|protein-coding	56644	-2.10857	0.2328	-2.63962	0.0189823	0.0715201	-3.17247
Dcp2	NM_027490	Dcp2|2410015D23Rik|5730537H01Rik|AL118268|-|18|18 B3|protein-coding	70640	-0.354603	4.05654	-2.63925	0.0189963	0.0715503	-3.32354
Lats2	NM_015771	Lats2|4932411G09Rik|AV277261|AW228608|-|14|14 C3|protein-coding	50523	-0.380749	5.7005	-2.63906	0.0190033	0.0715543	-3.61055
2810408I11Rik	NR_038009	2810408I11Rik|-|-|1|1 C2|ncRNA	69941	-1.05022	1.39668	-2.63862	0.0190201	0.0715735	-3.04856
Lockd	NR_037956	Lockd|1190002F15Rik|AI120476|Droc|-|6|6 G1|ncRNA	381822	-0.542879	4.78007	-2.63861	0.0190202	0.0715735	-3.45399
Zswim3	NM_178375	Zswim3|4921517A06Rik|C86566|-|2|2 H3|protein-coding	67538	0.507849	3.31678	2.63839	0.0190286	0.0715825	-3.21336
Urgcp	NM_001077661	Urgcp|2010005J08Rik|9130001I21Rik|AW060359|Urg4|mKIAA1507|-|11|11 A1|protein-coding	72046	0.252594	6.63415	2.63784	0.0190493	0.0716383	-3.70011
Dctn6	NM_001293759	Dctn6|AU044699|WS-3|p27|-|8|8 A4|protein-coding	22428	0.237546	6.02025	2.63727	0.0190708	0.0716597	-3.64446
H2-T9	NM_010399	H2-T9|H-2T9|-|17 B1|17|protein-coding	11287	0.30439	8.42008	2.6372	0.0190734	0.0716597	-3.72257
Sec24a	NM_175255	Sec24a|-|-|11|11 B1.3|protein-coding	77371	0.499186	4.22464	2.63698	0.0190816	0.0716597	-3.35161
Kmt2b	NM_001290573	Kmt2b|2610014H22Rik|Mll2|Wbp7|mKIAA0304|-|7|7 B1|protein-coding	75410	0.519752	3.99786	2.63693	0.0190836	0.0716597	-3.32499
Mxd3	NM_016662	Mxd3|4631412E13Rik|Mad3|bHLHc13|-|13 B1|13 29.8 cM|protein-coding	17121	-0.451303	5.94005	-2.6369	0.0190847	0.0716597	-3.63573
H2-T22	NM_010397	H2-T22|27b|H-2T17|H-2T22|H2-T17|T22b|-|17 B1|17 18.87 cM|protein-coding	15039	0.305156	8.45775	2.63646	0.0191013	0.0716789	-3.72375
Coa7	NM_027250	Coa7|2010305A19Rik|AI451324|D4Ertd796e|Selrc1|-|4 C7|4 50.44 cM|protein-coding	69893	-0.602621	3.76562	-2.63645	0.0191017	0.0716789	-3.27697
Rnmt	NM_026440	Rnmt|2610002P10Rik|AI848273|Rg7mt1|mKIAA0398|-|18|18 E2|protein-coding	67897	-0.29794	5.93413	-2.63434	0.0191811	0.0719436	-3.64147
Acin1	NM_023190	Acin1|2610036I19Rik|2610510L13Rik|Acinus|Acn|C79325|acinusL|acinusS|mKIAA0670|-|14|14 C2|protein-coding	56215	0.243964	5.96258	2.63426	0.0191842	0.0719436	-3.64254
Zc4h2	NM_001289696	Zc4h2|Gm372|mKIAA1166|-|X|X C3|protein-coding	245522	0.711974	2.27501	2.63337	0.0192179	0.0720229	-3.07919
Phpt1	NM_029293	Phpt1|1700008C22Rik|PHP|Php14|-|2|2 A3|protein-coding	75454	-0.495365	4.37621	-2.63337	0.019218	0.0720229	-3.38325
Actr3b	NM_001004365	Actr3b|9630005C02|ARP11|AW047569|Arp3b|Arp3beta|-|5|5 B1|protein-coding	242894	-0.877771	1.86759	-2.63323	0.0192232	0.0720229	-3.05544
Cfap126	NM_001081275	Cfap126|1700009P17Rik|AV282292|Flattop|Fltp|-|1|1 H3|protein-coding	75472	-0.790989	1.79068	-2.6327	0.0192436	0.0720568	-3.06527
Otos	NM_153114	Otos|OTOSP|-|1|1 D|protein-coding	260301	-1.8469	-1.16959	-2.63268	0.0192442	0.0720568	-3.40887
2010107G23Rik	NM_027251	2010107G23Rik|AA545165|-|10|10 B4|protein-coding	69894	0.996842	1.35388	2.63125	0.0192987	0.0722132	-3.05712
Mki67	NM_001081117	Mki67|D630048A14Rik|Ki-67|Ki67|-|7|7 F3|protein-coding	17345	-0.476165	6.33943	-2.63113	0.0193032	0.0722132	-3.68941
Actn2	NM_033268	Actn2|1110008F24Rik|-|13 A1|13 4.54 cM|protein-coding	11472	0.912899	2.74988	2.63097	0.0193092	0.0722132	-3.11009
Camk2d	NM_001346635	Camk2d|2810011D23Rik|8030469K03Rik|CaMK II|[d]-CaMKII|-|3|3 G1|protein-coding	108058	0.275124	5.4683	2.63095	0.0193099	0.0722132	-3.57956
Pkd1	NM_013630	Pkd1|PC1|mFLJ00285|-|17 A3.3|17 12.4 cM|protein-coding	18763	0.888622	4.27968	2.63011	0.0193419	0.0723103	-3.38171
Fam35a	NM_029389	Fam35a|3110001K24Rik|-|14|14 B|protein-coding	75698	0.404314	4.00388	2.6294	0.019369	0.0723791	-3.33345
Nubpl	NM_029760	Nubpl|2410170E07Rik|-|12|12 C1|protein-coding	76826	-0.598902	2.29206	-2.62932	0.0193723	0.0723791	-3.09262
Poldip2	NM_026389	Poldip2|1300003F06Rik|Pdip38|-|11|11 B5|protein-coding	67811	-0.285244	5.85511	-2.62882	0.0193913	0.0724276	-3.6392
Baz2a	NM_054078	Baz2a|AA415431|C030005G16Rik|C78388|Tip5|Walp3|mKIAA0314|-|10|10 D3|protein-coding	116848	0.338811	5.41574	2.62807	0.0194199	0.0725122	-3.57383
Zswim5	NM_001029912	Zswim5|4933426E21Rik|AI503093|mKIAA1511|-|4|4 D1|protein-coding	74464	-2.4026	-1.83899	-2.6274	0.0194457	0.0725672	-3.58079
Ugt1a10	NM_201641	Ugt1a10|A13|Ugt1a13|-|1|1 D|protein-coding	394430	-0.677608	4.56632	-2.62738	0.0194467	0.0725672	-3.45456
Ndufv1	NM_133666	Ndufv1|CI-51kD|-|19 3.72 cM|19 A|protein-coding	17995	-0.251388	7.50644	-2.62695	0.0194629	0.0726053	-3.7422
Anxa7	NM_009674	Anxa7|AI265384|AI316497|Anx7|synexin|-|14 A3|14 11.53 cM|protein-coding	11750	0.21448	6.85998	2.62667	0.0194739	0.0726137	-3.73029
Git2	NM_001347400	Git2|1500036H07Rik|5830420E16Rik|6430510B20Rik|9630056M03Rik|B230104M05Rik|CAT2|mKIAA0148|-|5|5 F|protein-coding	26431	0.308886	6.51363	2.62658	0.0194772	0.0726137	-3.70948
Cyld	NM_001128171	Cyld|2010013M14Rik|2900009M21Rik|C130039D01Rik|CDMT|CYLD1|EAC|mKIAA0849|-|8|8 C3|protein-coding	74256	0.235446	7.69644	2.62564	0.0195134	0.0727264	-3.74605
Atxn3	NM_029705	Atxn3|2210008M02Rik|AI463012|AI647473|ATX3|MJD1|Mjd|Sca3|ataxin-3|-|12|12 E|protein-coding	110616	0.373681	4.12977	2.62455	0.0195552	0.0728559	-3.3634
Klhl5	NM_001347355	Klhl5|1300013C10Rik|-|5|5 C3.1|protein-coding	71778	-0.438845	4.83037	-2.62442	0.0195603	0.0728559	-3.49889
Fbxo7	NM_001347151	Fbxo7|2410015K21Rik|A230052G17Rik|AI117679|AW260462|C85118|-|10|10 C1|protein-coding	69754	0.283939	5.69262	2.62403	0.0195753	0.0728894	-3.62894
Ldlrap1	NM_145554	Ldlrap1|AA691260|ARH2|Arh|Arh1|FHCB1|FHCB2|-|4|4 D3|protein-coding	100017	0.563199	5.229	2.62368	0.019589	0.0729178	-3.53335
Kctd12	NM_177715	Kctd12|AU046135|AW538430|Pfet1|Pfetin|-|14|14 E2.3|protein-coding	239217	-0.738181	2.47594	-2.62344	0.0195984	0.0729304	-3.11783
Thumpd3	NM_008188	Thumpd3|AW556087|Gt(ROSA)26asSor|Gtrosa26as|-|6 E3|6 52.73 cM|protein-coding	14911	0.238585	6.65098	2.62279	0.0196233	0.0730007	-3.72585
Emb	NM_010330	Emb|AL022799|Gp70|-|13|13 D2.3|protein-coding	13723	0.734698	7.59394	2.62242	0.0196378	0.0730319	-3.74905
Nol11	NM_133702	Nol11|1500002M01Rik|AU015220|AU019874|-|11|11 E1|protein-coding	68979	-0.29236	6.21864	-2.62181	0.0196614	0.07308	-3.69386
Ube2m	NM_145578	Ube2m|2510040H03Rik|UBC12|Ubc-rs2|-|7 A1|7 7.73 cM|protein-coding	22192	-0.794154	6.9372	-2.62151	0.0196729	0.07308	-3.73535
Ccdc117	NM_134033	Ccdc117|1110004K02Rik|1700026O03Rik|AU018638|AU042822|AV173073|BC018601|-|11|11 A1|protein-coding	104479	0.355695	6.28648	2.62142	0.0196765	0.07308	-3.7031
Ormdl1	NM_145517	Ormdl1|C730042F17Rik|-|1|1 C1.1|protein-coding	227102	0.232705	6.43014	2.62136	0.0196789	0.07308	-3.71418
Scamp3	NM_011886	Scamp3|Sc3|-|3|3 F1|protein-coding	24045	0.293854	7.81323	2.6213	0.019681	0.07308	-3.75414
Mtmr6	NM_144843	Mtmr6|4022440C11Rik|AI428804|AU041072|-|14|14 D1|protein-coding	219135	0.278451	6.79845	2.62111	0.0196883	0.0730847	-3.74046
Ugt1a6a	NM_145079	Ugt1a6a|UDPGT|UDPGT 1-6|UGT1-06|UGT1.6|Ugt1a6|Ugt1a7|-|1|1 D|protein-coding	94284	-0.659918	4.58716	-2.62076	0.019702	0.073113	-3.46945
Gm8369	NM_001164202	Gm8369|EG666926|-|19|19 A|protein-coding	666926	0.31195	4.79224	2.61974	0.0197416	0.0732376	-3.49423
Sec23a	NM_009147	Sec23a|Msec23|Sec23r|-|12|12 C1|protein-coding	20334	0.319368	5.21833	2.61809	0.0198061	0.0734363	-3.57754
Fam98a	NM_133747	Fam98a|2810405J04Rik|AL024114|-|17|17 E2|protein-coding	72722	-0.28959	4.93898	-2.61806	0.0198074	0.0734363	-3.52652
St3gal2	NM_009179	St3gal2|AI429591|AW822065|ST3GalII|Siat5|-|8|8 E1|protein-coding	20444	0.525971	3.74823	2.61756	0.0198266	0.0734849	-3.33235
Eif4ebp1	NM_007918	Eif4ebp1|4e-bp1|AA959816|PHAS-I|-|8 A2|8 15.95 cM|protein-coding	13685	-0.52563	4.79061	-2.61705	0.0198466	0.0735366	-3.50082
Emc4	NM_026519	Emc4|2610318K02Rik|Tmem85|-|2|2 E3|protein-coding	68032	-0.232672	6.14276	-2.61674	0.0198586	0.073551	-3.69599
LOC102640359	NR_132423	LOC102640359|-|-|19 A|ncRNA	102640359	0.325015	4.12676	2.61653	0.0198671	0.073551	-3.38421
Epg5	NM_001195633	Epg5|4732475F16|5430411K18Rik|AI661957|AW456499|mKIAA1632|-|18|18 E3|protein-coding	100502841	0.615827	3.31546	2.61649	0.0198688	0.073551	-3.2435
Fchsd2	NM_001146010	Fchsd2|BC034086|R74866|Sh3md3|mKIAA0769|-|7|7 E2|protein-coding	207278	0.596952	4.49507	2.61544	0.0199099	0.0736806	-3.44002
6430706D22Rik	NR_040291	6430706D22Rik|-|-|-|ncRNA	78605	-0.354959	6.65631	-2.61508	0.0199241	0.0737106	-3.74302
Mcfd2	NM_176808	Mcfd2|1810021C21Rik|F5f8d|Lman1ip|Sdnsf|-|17|17 E4|protein-coding	193813	0.263579	5.53578	2.61414	0.019961	0.0738244	-3.62999
Btrc	NM_001037758	Btrc|Beta-Trcp1|E3RS-IkappaB|E3RSIkappaB|FWD1|Fbw1a|HOS|Slimb|b-TrCP|beta-TrCP|-|19|19 C3|protein-coding	12234	0.372692	4.96509	2.61366	0.0199799	0.0738716	-3.54606
2025-09-03	NM_011889	Sept3|3110018K01Rik|AV154067|B530002E20Rik|Sep3|-|15|15 E1|protein-coding	24050	-4.10913	-1.92703	-2.61298	0.0200066	0.0739476	-3.51797
Gmip	NM_198101	Gmip|5031419I10Rik|-|8|8 B3.3|protein-coding	78816	0.326824	6.99006	2.61266	0.020019	0.073971	-3.76122
Gtf2e2	NM_001167922	Gtf2e2|34kDa|AI462509|C330006J08Rik|-|8|8 A3-A4|protein-coding	68153	-0.284667	5.84135	-2.61238	0.0200302	0.0739898	-3.67489
Tfb2m	NM_001331054	Tfb2m|Hkp1|-|1 H4|1 83.56 cM|protein-coding	15278	-0.461757	2.6511	-2.61195	0.0200471	0.0740294	-3.16784
Ccdc22	NM_138603	Ccdc22|AI481216|DXImx40e|Ppp1r3f|Sfc22|-|X A1.1|X 3.42 cM|protein-coding	54638	0.283916	5.45959	2.61172	0.0200563	0.0740409	-3.61254
Aaed1	NM_025370	Aaed1|1110018J18Rik|AI849003|-|13|13 B3|protein-coding	66129	0.405511	3.92763	2.61116	0.0200782	0.0740971	-3.34351
Rnf123	NM_001311152	Rnf123|BC003945|Kpc1|-|9|9 F1|protein-coding	84585	0.263946	7.14314	2.61102	0.0200838	0.0740971	-3.76791
Trim24	NM_145076	Trim24|A130082H20Rik|AI447469|D430004I05Rik|TIF1|TIF1-alpha|TIF1alpha|Tif1a|-|6|6 B1|protein-coding	21848	0.374588	4.25416	2.6103	0.0201125	0.0741802	-3.42082
Zer1	NM_178694	Zer1|C230075L19Rik|Zyg11bl|-|2|2 B|protein-coding	227693	0.498582	5.88311	2.60986	0.0201299	0.0742216	-3.68368
Slc7a1	NM_007513	Slc7a1|4831426K01Rik|AI447493|Atrc-1|Atrc1|Cat1|Rec-1|Rev-1|mCAT-1|-|5 G3|5 88.48 cM|protein-coding	11987	-0.666622	3.87091	-2.60952	0.0201435	0.0742407	-3.33735
Zfp451	NM_133817	Zfp451|4930515K21Rik|4933435G09Rik|AI596398|COASTER|Kiaa0576-hp|Znf451|mKIAA1702|-|1 B|1 12.81 cM|protein-coding	98403	0.403165	4.72485	2.60942	0.0201473	0.0742407	-3.51154
Parp8	NM_001081009	Parp8|2810430O08Rik|ARTD16|D13Ertd275e|-|13 D2.3|13 65.32 cM|protein-coding	52552	-0.525062	3.93497	-2.60921	0.0201559	0.0742494	-3.36445
Arid3b	NM_019689	Arid3b|Bdp|Dri2|-|9|9 B|protein-coding	56380	0.452439	4.58726	2.60795	0.020206	0.0744112	-3.47965
Mrpl55	NM_001302334	Mrpl55|2810038N09Rik|L55mt|MRP-L55|-|11|11 B1.3|protein-coding	67212	-0.320976	5.39747	-2.60764	0.0202182	0.0744335	-3.61055
Zkscan3	NM_001145778	Zkscan3|2810435N07Rik|AA408594|AI132359|Skz1|Zf47|Zfp-47|Zfp306|Zfp307|mszf35|-|13|13 A3.1|protein-coding	72739	0.437167	4.97257	2.60527	0.0203129	0.0747594	-3.55542
Psmb4	NM_008945	Psmb4|Pros-27|-|3 F2.1|3 40.74 cM|protein-coding	19172	-0.242822	7.60743	-2.60474	0.0203341	0.074798	-3.78395
Aldh7a1	NM_001127338	Aldh7a1|Atq1|D18Wsu181e|-|18 D3|18 30.55 cM|protein-coding	110695	0.343342	4.32185	2.60469	0.0203358	0.074798	-3.44579
Kifc5b	NM_053173	Kifc5b|Hset|KNSL2|Kifc5a|-|17|17 A3.3|protein-coding	16580	-1.1619	0.7809	-2.60433	0.0203503	0.0748147	-3.12217
Atp13a3	NM_001128096	Atp13a3|AU022875|Gm1745|Gm541|Gm542|-|16|16 B2|protein-coding	224088	-0.580565	4.9446	-2.60418	0.0203564	0.0748147	-3.54047
Katnal1	NM_153572	Katnal1|-|-|5|5 G3|protein-coding	231912	-0.552579	3.22425	-2.60412	0.0203589	0.0748147	-3.25389
Nkd2	NM_028186	Nkd2|2210403L10Rik|AW212591|mNkd2|-|13|13 C1|protein-coding	72293	-1.98563	-0.35877	-2.60383	0.0203706	0.0748349	-3.37531
Zfp949	NM_001142943	Zfp949|4930422I07Rik|-|9|9 E3.1|protein-coding	71640	0.348089	3.79043	2.60319	0.0203961	0.0748889	-3.35874
Siglecf	NM_145581	Siglecf|Siglec5|mSiglec-F|-|7|7 B3|protein-coding	233186	1.22966	2.27097	2.60315	0.0203977	0.0748889	-3.14773
Rif1	NM_175238	Rif1|5730435J01Rik|6530403D07Rik|AU016181|AW549474|D2Ertd145e|-|2 C1.1|2 29.98 cM|protein-coding	51869	-0.429044	6.34971	-2.60253	0.0204227	0.0749577	-3.74443
Ly6a	NM_001271416	Ly6a|Ly-6A.2|Ly-6A/E|Ly-6E.1|Sca-1|Sca1|TAP|-|15 D3|15 34.29 cM|protein-coding	110454	0.779443	9.17371	2.60204	0.0204424	0.0750072	-3.78263
Myo1c	NM_001080775	Myo1c|C80397|MMIb|MYO1E|NMI|mm1beta|myr2|-|11 B5|11 45.92 cM|protein-coding	17913	0.329459	6.16716	2.60035	0.0205107	0.0752348	-3.73691
4932438A13Rik	NM_172679	4932438A13Rik|4732443H21|B830039D19Rik|D630029K19Rik|FSA|Kiaa1109|Tweek|-|3|3 B|protein-coding	229227	0.458535	6.24319	2.59991	0.0205283	0.0752767	-3.73732
4930478L05Rik	NR_040569	4930478L05Rik|-|-|16|16 C3.1|ncRNA	75818	1.71598	-0.355245	2.59912	0.0205602	0.0753692	-3.28802
Pigm	NM_026234	Pigm|4933437L05Rik|AI644422|AV302080|C920011G20Rik|-|1 H3|1 79.73 cM|protein-coding	67556	-0.279273	4.58199	-2.59898	0.020566	0.0753692	-3.49007
Mfsd11	NM_178620	Mfsd11|2600014M03Rik|-|11|11 E2|protein-coding	69900	0.281107	4.80776	2.59807	0.0206028	0.075481	-3.54365
Ssc4d	NM_001160366	Ssc4d|C330016E03Rik|S4D-SRCRB|SRCRB-S4D|Srcrb4d|-|5|5 G2|protein-coding	109267	-0.871213	1.17781	-2.59715	0.0206401	0.0755948	-3.11107
Mutyh	NM_133250	Mutyh|5730495A01Rik|Mutyha|Mutyhalpha|Mutyhb|Mutyhbeta|Mutyhc|Myh|-|4|4 D1|protein-coding	70603	-0.462478	3.49042	-2.59679	0.0206547	0.0756253	-3.31107
Sp3	NM_001018042	Sp3|D130027J01Rik|-|2|2 C3|protein-coding	20687	0.296289	6.46029	2.59615	0.0206808	0.0756978	-3.76109
Cox6a2	NM_009943	Cox6a2|CoxVIaH|VIaH|-|7 F3|7 70.04 cM|protein-coding	12862	-2.1944	-0.437876	-2.59596	0.0206887	0.0757037	-3.39997
Rps9	NM_029767	Rps9|3010033P07Rik|AL022771|AL022885|-|7|7 A1|protein-coding	76846	-0.423955	8.47873	-2.59532	0.0207146	0.0757757	-3.80035
Tmem167	NM_025335	Tmem167|0610041E09Rik|5730424F14Rik|AU041184|AW537806|ENSMUSG00000060669|Gm10085|Tmem167a|-|13|13 C3|protein-coding	66074	-0.225488	7.00018	-2.5948	0.0207359	0.0758306	-3.79276
Ss18l2	NM_026794	Ss18l2|1110020I04Rik|AI463209|Deb1|-|9|9 F4|protein-coding	26901	-0.340559	2.97978	-2.59459	0.0207445	0.0758389	-3.23852
Gtf2a2	NM_001282083	Gtf2a2|TFIIA-gamma|TfIIg|Tfiia2|-|9|9 D|protein-coding	235459	-0.315422	5.17913	-2.59391	0.0207721	0.0759022	-3.60667
Clcn7	NM_011930	Clcn7|ClC-7|D17Wsu51e|-|17 A3.3|17 12.53 cM|protein-coding	26373	0.382328	5.65456	2.59386	0.0207744	0.0759022	-3.68565
Filip1l	NM_001177871	Filip1l|4631422O05Rik|Doc1|-|16|16 C1.1|protein-coding	78749	-0.558307	4.65991	-2.59289	0.0208137	0.076023	-3.52559
Pik3cb	NM_029094	Pik3cb|1110001J02Rik|AI447572|p110beta|-|9|9 E3.3|protein-coding	74769	-0.470606	3.22749	-2.59249	0.0208301	0.0760598	-3.26644
Irf2bp1	NM_178757	Irf2bp1|6330414O09Rik|C530033F24|-|7|7 A3|protein-coding	272359	0.280285	6.05229	2.59192	0.0208536	0.0761011	-3.72804
Cnot6l	NM_178854	Cnot6l|4932442K20Rik|-|5|5 E3|protein-coding	231464	0.266646	6.64045	2.59191	0.020854	0.0761011	-3.78106
Calhm2	NM_133746	Calhm2|2810048G17Rik|Fam26b|-|19|19 C3|protein-coding	72691	0.512198	4.70699	2.59151	0.0208703	0.0761376	-3.53459
Got2	NM_010325	Got2|AL022787|FABP-pm|Got-2|Kyat4|mAspAT|-|8 D1|8 47.79 cM|protein-coding	14719	-0.396388	6.82534	-2.59064	0.0209063	0.0762458	-3.79369
Zcchc3	NM_175126	Zcchc3|2810406K24Rik|-|2|2 G3|protein-coding	67917	0.865894	2.02244	2.58882	0.020981	0.0764952	-3.13309
Sc5d	NM_172769	Sc5d|A830037K02|A830073K23Rik|Sc5dl|-|9|9 A5.1|protein-coding	235293	-0.387128	5.68652	-2.58587	0.0211032	0.0769172	-3.70412
Snx14	NM_172926	Snx14|B830022K16|C330035N22Rik|YR-14|-|9|9 E3.1|protein-coding	244962	0.362743	5.79557	2.58567	0.0211116	0.0769248	-3.71268
Lrp10	NM_022993	Lrp10|Lrp9|-|14|14 C2|protein-coding	65107	0.359875	8.83613	2.58551	0.0211181	0.0769252	-3.81554
AU040320	NM_133886	AU040320|A730047D20Rik|AAVR|Kiaa0319l|-|4|4 D2.2|protein-coding	100317	0.369528	6.40418	2.5849	0.0211435	0.0769905	-3.78464
Tmem88	NM_025915	Tmem88|2600017H02Rik|-|11|11 B3|protein-coding	67020	-0.286402	4.04919	-2.58478	0.0211488	0.0769905	-3.42156
Brip1os	NR_130958	Brip1os|4632419I22Rik|-|11|11 C|ncRNA	74038	-0.374711	5.97813	-2.58413	0.0211757	0.0770502	-3.73833
Ubc	NM_019639	Ubc|2700054O04Rik|AI194771|Rps27a|TI-225|Uba52|Ubb|-|5 G1.1|5 64.18 cM|protein-coding	22190	0.426051	8.81199	2.58408	0.021178	0.0770502	-3.81815
Zfp90	NM_011764	Zfp90|6430515L01Rik|KRAB17|NK10|Zfp64|Zfp83|mKIAA1954|-|8 D3|8 53.14 cM|protein-coding	22751	0.473806	3.79212	2.58322	0.0212137	0.077157	-3.39463
Slfn9	NM_172796	Slfn9|9830137M10Rik|-|11|11 C|protein-coding	237886	-0.42779	4.40045	-2.58255	0.0212415	0.0772278	-3.50165
Ncbp2	NM_026554	Ncbp2|20kDa|5930413E18Rik|AA536802|AI843301|C79367|-|16|16 B2|protein-coding	68092	-0.251308	5.59234	-2.58242	0.0212469	0.0772278	-3.69044
Slc25a17	NM_011399	Slc25a17|34kDa|47kDa|PMP34|Pmp47|-|15|15 E1|protein-coding	20524	-0.242882	6.40826	-2.58229	0.0212524	0.0772278	-3.7852
Vmac	NM_178926	Vmac|AI662250|-|17|17 D|protein-coding	106639	0.425081	3.59053	2.58195	0.0212666	0.0772562	-3.3475
Rps6	NM_009096	Rps6|S6R|-|4|4 C4|protein-coding	20104	-0.517994	3.1133	-2.58152	0.0212846	0.0772982	-3.25988
Zscan26	NM_001347491	Zscan26|BC068174|Zfp187|Znf187|-|13|13 A3.1|protein-coding	432731	0.600354	2.03887	2.58107	0.0213035	0.0773436	-3.15526
Kif1bp	NM_028197	Kif1bp|0710007C18Rik|2510003E04Rik|KBP|mKIAA1279|-|10|10 B4|protein-coding	72320	0.225208	5.86626	2.57985	0.0213547	0.0775061	-3.73813
Bbip1	NM_001195338	Bbip1|2310002J21Rik|2610002B11Rik|4930560M04Rik|Ncrna00081|-|19|19 D2|protein-coding	100503572	0.222244	5.88191	2.57936	0.0213751	0.0775569	-3.73419
Pebp1	NM_018858	Pebp1|HCNP|Pbp|Pbp1|Pbpr|Rkip|-|5 F|5 56.88 cM|protein-coding	23980	-0.289502	6.17034	-2.57815	0.0214263	0.0777194	-3.76785
Csrp1	NM_007791	Csrp1|AA408841|AA959891|AW545626|CRP1|Csrp|-|1|1 E4|protein-coding	13007	-0.295005	7.01389	-2.5779	0.0214365	0.0777331	-3.82456
Fam83d	NM_027975	Fam83d|2310007D09Rik|BB104611|-|2|2 H1|protein-coding	71878	-0.931689	3.52122	-2.57771	0.0214448	0.0777398	-3.33789
Dnajb5	NM_019874	Dnajb5|1110058L06Rik|AI462558|Hsc40|Hsp40-3|-|4|4 A5|protein-coding	56323	0.498668	3.85001	2.57741	0.0214574	0.0777571	-3.39101
Eml2	NM_028153	Eml2|1600029N02Rik|EMAP-2|-|7|7 A3|protein-coding	72205	0.652335	5.00416	2.57721	0.0214655	0.0777571	-3.60308
Acvrl1	NM_009612	Acvrl1|AI115505|AI427544|Acvrlk1|Alk1|-|15|15 F1|protein-coding	11482	-2.70419	-0.532409	-2.57712	0.0214693	0.0777571	-3.4322
5730455P16Rik	NM_027472	5730455P16Rik|-|-|11|11 B5|protein-coding	70591	-0.379105	4.49842	-2.57698	0.0214753	0.0777571	-3.53025
Ap1b1	NM_007454	Ap1b1|Adtb1|b2b1660Clo|-|11|11 A1|protein-coding	11764	0.230092	7.65762	2.57601	0.0215164	0.0778824	-3.83792
Ddx51	NM_027156	Ddx51|2310061O04Rik|AA537002|C81583|R75505|-|5|5 F|protein-coding	69663	-0.277622	4.98373	-2.57585	0.0215231	0.0778833	-3.60061
Pycard	NM_023258	Pycard|9130417A21Rik|Asc|CARD5|TMS-1|TNS1|masc|-|7|7 F3|protein-coding	66824	-0.281467	6.95288	-2.57569	0.02153	0.0778848	-3.82425
Zfp82	NM_177889	Zfp82|A030010D05|Krab16|Mszf3|Zfp-82|-|7|7 B1|protein-coding	330502	0.445814	3.65165	2.57472	0.0215709	0.0780096	-3.36738
Guf1	NM_172711	Guf1|4631409J12|AA407526|EF-4|-|5|5 C3.1|protein-coding	231279	-0.428954	4.54387	-2.57405	0.0215994	0.078089	-3.54364
Lgals3bp	NM_011150	Lgals3bp|90K|CyCAP|MAC-2BP|Ppicap|Tango10b|-|11|11 E2|protein-coding	19039	0.33178	8.99431	2.57337	0.0216282	0.0781698	-3.83722
Sult2b1	NM_017465	Sult2b1|AI326997|BB173635|ST2B1|SULT2B|-|7|7 B3|protein-coding	54200	-1.15798	4.47455	-2.57313	0.0216386	0.078184	-3.49476
Zfand2a	NM_001159908	Zfand2a|AA407930|AU016206|Airap|-|5|5 G2|protein-coding	100494	0.33005	4.75873	2.57063	0.0217453	0.0785226	-3.58365
Atp6v1d	NM_023721	Atp6v1d|1110004P10Rik|Atp6m|VATD|Vma8|-|12 C3|12 35.51 cM|protein-coding	73834	0.250221	7.36786	2.57062	0.0217453	0.0785226	-3.84591
Cep89	NM_028120	Cep89|2610507L03Rik|Ccdc123|-|7|7 B2|protein-coding	72140	-0.405603	4.21	-2.57041	0.0217543	0.0785314	-3.49547
Rnf181	NM_001331171	Rnf181|1700047F16Rik|2500002L14Rik|6230415N01Rik|C77350|-|6|6 C1|protein-coding	66510	0.268289	6.75877	2.56999	0.0217724	0.0785735	-3.83008
Qrich1	NM_001114119	Qrich1|2610028H07Rik|-|9|9 F2|protein-coding	69232	0.17382	7.77105	2.56968	0.0217858	0.0785925	-3.84989
Serpine2	NM_009255	Serpine2|B230326M24Rik|PAI-1|PI-7|PI7|PN-1|Spi4|-|1 C4|1 40.97 cM|protein-coding	20720	1.18664	7.69153	2.56956	0.0217907	0.0785925	-3.84756
Dnajc24	NM_026992	Dnajc24|1700030A21Rik|2610027M02Rik|AV066965|AW240712|Dph4|MmDjC7|Zcsl3|-|2|2 E3|protein-coding	99349	-0.321873	4.30342	-2.56888	0.0218198	0.0786737	-3.49012
Agap2	NM_001301014	Agap2|AGAP-2|Centg1|PIKE|cnt-g1|mKIAA0167|-|10|10 D3|protein-coding	216439	0.814215	2.00498	2.56788	0.0218629	0.0788012	-3.17877
Rgp1	NM_172866	Rgp1|1110029E03Rik|AI527196|F730001J03|mKIAA0258|-|4|4 A5|protein-coding	242406	0.55711	2.50898	2.56776	0.0218682	0.0788012	-3.21119
Tmem243	NM_001081029	Tmem243|4930420K17Rik|E030031F02Rik|-|5|5 A1|protein-coding	652925	-0.467485	5.86372	-2.5667	0.0219135	0.0789285	-3.74607
Tada1	NM_030245	Tada1|2900026B15Rik|D1Ertd251e|Staf42|Tada1l|-|1 H2.3|1 73.74 cM|protein-coding	27878	0.222396	6.4788	2.56648	0.0219229	0.0789285	-3.81969
Pdk1	NM_172665	Pdk1|B830012B01|D530020C15Rik|-|2|2 C3|protein-coding	228026	-0.380603	6.50211	-2.56648	0.0219231	0.0789285	-3.81448
Rundc3b	NM_001347311	Rundc3b|Gm440|-|5|5 A1|protein-coding	242819	0.380762	4.99994	2.56603	0.0219424	0.0789744	-3.63789
Lmbr1l	NM_029098	Lmbr1l|1110013E13Rik|AA415653|D15Ertd735e|Limr|-|15 F1|15 55.1 cM|protein-coding	74775	0.497427	4.83647	2.56581	0.0219519	0.078985	-3.60125
Nme7	NM_001293313	Nme7|D530024H21Rik|Nm23-M7|Nm23-r7|-|1|1 H2.2|protein-coding	171567	-0.337207	3.70165	-2.56527	0.021975	0.0790394	-3.39896
Gm11110	NR_033508	Gm11110|ENSMUSG00000079414|-|17 D|17|ncRNA	100169874	0.332118	3.74351	2.56516	0.0219801	0.0790394	-3.41769
Ppa2	NM_001293641	Ppa2|1110013G13Rik|Sid6306|-|3|3 G3|protein-coding	74776	-0.244051	5.42846	-2.56499	0.0219871	0.0790408	-3.70299
Slc16a13	NM_172371	Slc16a13|1700007D07Rik|-|11|11 B3|protein-coding	69309	-0.770436	4.1175	-2.56472	0.0219989	0.0790596	-3.48672
Magi2	NM_001170745	Magi2|AIP-1|Acvri1|Acvrinp1|Acvrip1|Magi-2|S-SCAM|mKIAA0705|-|5|5 A3|protein-coding	50791	-1.60847	-0.544321	-2.5645	0.0220084	0.0790704	-3.35909
Sp2	NM_030220	Sp2|4930480I16Rik|mKIAA0048|-|11|11 D|protein-coding	78912	0.2219	5.92674	2.56379	0.0220391	0.0791572	-3.77033
Akap17b	NM_001081956	Akap17b|AA407619|AKAP-17B|B230333C21Rik|C230056F04Rik|PRKA17B|Sfrs17b|Srsf17b|Talia|-|X|X A3.3|protein-coding	338351	0.4944	2.25332	2.5626	0.0220906	0.0793186	-3.20479
Mospd1	NM_027409	Mospd1|1810018L05Rik|-|X|X A5|protein-coding	70380	-0.514944	3.68111	-2.56204	0.0221149	0.0793822	-3.41594
Zfp566	NM_152814	Zfp566|2700043M03Rik|mszf4|-|7|7 B1|protein-coding	72556	0.520405	2.71049	2.56065	0.0221756	0.07956	-3.25381
Ppm1h	NM_001110218	Ppm1h|A430075L18Rik|ARHCL1|C030002B11Rik|-|10|10 D2|protein-coding	319468	0.231555	6.63074	2.5606	0.0221776	0.07956	-3.84145
Ajuba	NM_010590	Ajuba|Jub|-|14|14 C2|protein-coding	16475	0.803246	2.79215	2.56033	0.0221893	0.0795781	-3.28443
Hps5	NM_001005247	Hps5|AI646796|AL022647|C85120|haze|hz|maroon|mr|ru-2|ru2|-|7 B3|7 30.56 cM|protein-coding	246694	0.25191	5.51432	2.55971	0.0222164	0.0796517	-3.72363
Gm19510	NR_045076	Gm19510|-|-|15 D1|15 25.51 cM|ncRNA	100503021	-2.25207	-0.662756	-2.55863	0.0222636	0.0797972	-3.45239
Zfp446	NM_001168562	Zfp446|A630035I11Rik|A930031C22|AA120513|AV306632|-|7|7 A1|protein-coding	269870	-0.47995	2.97363	-2.55817	0.0222835	0.0798265	-3.30204
Nrgn	NM_022029	Nrgn|0710001B06Rik|AI838505|NG|NG/RC3|Pss1|R75334|RC3|-|9 A4|9 20.78 cM|protein-coding	64011	-0.881366	6.09702	-2.55814	0.022285	0.0798265	-3.80222
Tomm20	NM_024214	Tomm20|1810060K07Rik|BB284719|Gm19268|MAS20|MOM19|TOM20|mKIAA0016|-|8|8 E2|protein-coding	67952	-0.295225	5.14167	-2.55737	0.0223185	0.0799053	-3.659
Gm44505	NR_024093	Gm44505|Zfp91-Cntf|Zfp91Cntf|-|19 A|19|ncRNA	664779	-0.447079	4.1475	-2.55733	0.0223203	0.0799053	-3.49032
Stat2	NM_019963	Stat2|1600010G07Rik|AW496480|-|10 D3|10 76.5 cM|protein-coding	20847	0.311329	6.93459	2.55665	0.0223501	0.0799883	-3.86177
Itgae	NM_008399	Itgae|A530055J10|CD103|aM290|alpha-E1|alpha-M290|-|11 B4|11 45.22 cM|protein-coding	16407	-1.99527	2.74459	-2.55624	0.022368	0.0800287	-3.20662
Atp7a	NM_009726	Atp7a|MNK|-|X D|X 47.36 cM|protein-coding	11977	0.423637	3.96551	2.55596	0.0223806	0.08005	-3.44967
Nudt8	NM_025529	Nudt8|2310039H17Rik|-|19|19 A|protein-coding	66387	-0.361602	3.27487	-2.55568	0.0223927	0.0800696	-3.34329
Chrnb1	NM_009601	Chrnb1|Achr-2|Acrb|-|11 B3|11 42.87 cM|protein-coding	11443	0.714802	1.9982	2.55445	0.0224467	0.0802391	-3.19623
Malat1	NR_002847	Malat1|2210401K01Rik|9430072K23Rik|AI647968|Neat2|-|19|19 A|ncRNA	72289	0.692535	10.8693	2.55412	0.0224612	0.0802672	-3.8582
Mapk11	NM_011161	Mapk11|P38b|Prkm11|Sapk2|Sapk2b|p38-2|p38beta|p38beta2|-|15|15 E3|protein-coding	19094	0.618342	2.77048	2.55334	0.0224957	0.0803277	-3.26019
Gripap1	NM_001290455	Gripap1|AI854681|DXImx47e|GRASP-1|Sfc10|mKIAA1167|-|X A1.1|X 3.51 cM|protein-coding	54645	0.275745	5.97478	2.55334	0.0224958	0.0803277	-3.79595
Dcaf12	NM_026893	Dcaf12|1500001L20Rik|5830424K06Rik|AA420338|AI851081|Wdr40a|-|4|4 A5|protein-coding	68970	0.244699	7.17235	2.55325	0.0224997	0.0803277	-3.87522
Zfp868	NM_172754	Zfp868|AI449175|AW108241|C530032E20|mszf62|-|8|8 B3.3|protein-coding	234362	0.284151	4.5958	2.55307	0.0225077	0.0803277	-3.58091
Dll1	NM_007865	Dll1|Delta1|-|17 A2|17 8.95 cM|protein-coding	13388	-2.07336	0.0825649	-2.55284	0.022518	0.0803277	-3.25669
Pik3r2	NM_008841	Pik3r2|p85beta|-|8 B3.3|8 34.15 cM|protein-coding	18709	0.671715	3.82025	2.55283	0.0225181	0.0803277	-3.44789
Chchd2	NM_024166	Chchd2|AL033347|Etohi6|-|5|5 G1.3|protein-coding	14004	-0.226488	6.30912	-2.55187	0.0225607	0.0804217	-3.82751
Ddx28	NM_028038	Ddx28|2410004K13Rik|AI449652|Mddx28|-|8|8 D3|protein-coding	71986	0.300364	5.81774	2.55175	0.0225659	0.0804217	-3.78252
Ptpn4	NM_019933	Ptpn4|PTPMEG|Ptn4|TEP|TEP/mPTPMEG|hPTP-MEG|-|1 E2.3|1 52.39 cM|protein-coding	19258	0.459075	4.67779	2.55173	0.0225671	0.0804217	-3.58329
Cox10	NM_178379	Cox10|2410004F01Rik|AU042636|-|11|11 B3|protein-coding	70383	-0.310219	5.31949	-2.55164	0.0225711	0.0804217	-3.70447
Wdr36	NM_001110015	Wdr36|5730444A13Rik|Ta-wdrp|-|18|18 B1|protein-coding	225348	-0.383036	5.89137	-2.55126	0.0225879	0.0804576	-3.7837
Kat2a	NM_020004	Kat2a|1110051E14Rik|AW212720|Gcn5|Gcn5l2|mmGCN5|-|11 D|11 63.53 cM|protein-coding	14534	-0.317526	6.09854	-2.55103	0.0225979	0.0804695	-3.81177
Unc13b	NM_021468	Unc13b|Munc13-1|Munc13-2|Unc13a|Unc13h1|Unc13h2|-|4|4 A5|protein-coding	22249	-1.42399	2.16906	-2.5506	0.0226171	0.0805141	-3.19572
Gorasp1	NM_028976	Gorasp1|5430411C10Rik|GOLPH5|GRASP65|P65|-|9|9 F3|protein-coding	74498	0.292074	4.05036	2.54942	0.0226695	0.0806768	-3.48487
Osm	NM_001013365	Osm|OncoM|-|11 A1|11 2.94 cM|protein-coding	18413	0.553725	3.27964	2.54846	0.0227121	0.0808047	-3.35156
Rilpl1	NM_021430	Rilpl1|2900002H16Rik|6330559I19Rik|GOSPEL|-|5|5 F|protein-coding	75695	0.569204	2.76861	2.54798	0.0227337	0.0808579	-3.28964
Emc2	NM_025736	Emc2|4921531G14Rik|AV060620|AW209495|Ttc35|-|15|15 B3.2|protein-coding	66736	-0.217378	6.17944	-2.54745	0.0227573	0.0809179	-3.83137
Klra18	NM_053153	Klra18|Ly49r|-|-|protein-coding	93970	1.6044	0.435181	2.54713	0.0227716	0.0809286	-3.21819
Irak2	NM_172161	Irak2|6330415L08Rik|AI649099|IRAK-2|-|6 E3|6 52.82 cM|protein-coding	108960	0.44437	6.03459	2.54708	0.0227738	0.0809286	-3.81753
Gale	NM_178389	Gale|2310002A12Rik|AI323962|-|4|4 D3|protein-coding	74246	-0.309247	4.80996	-2.54599	0.0228225	0.0810778	-3.63387
0610030E20Rik	NM_026696	0610030E20Rik|1500031N04Rik|2810411C16Rik|AI461894|-|6 C1|6|protein-coding	68364	0.334378	5.01946	2.5448	0.0228758	0.0812434	-3.66323
Nfya	NM_001110832	Nfya|AA407810|Cbf-b|SEZ-10|SEZ10|-|17 C|17 23.99 cM|protein-coding	18044	-0.823603	1.80991	-2.54451	0.0228889	0.081265	-3.19463
Mbnl1	NM_020007	Mbnl1|Mbnl|mKIAA0428|-|3|3 D|protein-coding	56758	0.224269	9.6394	2.54436	0.0228953	0.081265	-3.8849
Gm12191	NR_028101	Gm12191|OTTMUSG00000005566|-|11|11 B1.2|pseudo	666899	-0.495307	4.08678	-2.54332	0.0229422	0.0814074	-3.48438
Pitpnb	NM_019640	Pitpnb|PI-TP-beta|-|5|5 F|protein-coding	56305	-0.213135	6.80108	-2.54231	0.0229875	0.0815443	-3.88354
Ctnnbl1	NM_025680	Ctnnbl1|5730471K09Rik|NAP|NYD-SP19|P14L|-|2 H1|2 78.4 cM|protein-coding	66642	-0.218928	7.02483	-2.54191	0.0230058	0.0815815	-3.89168
Tsc1	NM_001289575	Tsc1|-|-|2|2 A3|protein-coding	64930	0.50842	3.77819	2.54178	0.0230115	0.0815815	-3.4585
Eif3l	NM_145139	Eif3l|0610011H21Rik|D15N1e|Eif3eip|Eif3ip|Eif3s6ip|HSP-66Y|PAF67|-|15 E1|15 37.7 cM|protein-coding	223691	-0.203711	7.77733	-2.54145	0.0230266	0.0816052	-3.90172
Klrg1	NM_016970	Klrg1|2F1-Ag|MAFA|MAFA-L|-|6 F1|6 57.52 cM|protein-coding	50928	0.948082	3.67817	2.54133	0.0230318	0.0816052	-3.43501
Mrps2	NM_080452	Mrps2|1500019M10Rik|-|2|2 A3|protein-coding	118451	-0.285613	5.30506	-2.54112	0.0230415	0.0816159	-3.71959
Ubap1	NM_023305	Ubap1|2700092A01Rik|NAG20|UBAP-1|Ubap|-|4|4 A5|protein-coding	67123	0.277301	6.83323	2.54059	0.0230654	0.0816763	-3.89062
Ripk2	NM_001329751	Ripk2|2210420D18Rik|CARD3|CARDIAK|CCK|D4Bwg0615e|RICK|RIP2|-|4 A2|4 6.7 cM|protein-coding	192656	-0.360598	4.81345	-2.53947	0.023116	0.0818109	-3.65479
Nup133	NM_172288	Nup133|mermaid|-|8|8 E2|protein-coding	234865	-0.442407	5.51844	-2.53944	0.0231172	0.0818109	-3.76261
Prmt5	NM_013768	Prmt5|Jbp1|Skb1|-|14|14 C2|protein-coding	27374	-0.296427	7.18051	-2.53928	0.0231248	0.0818109	-3.89991
A430005L14Rik	NM_175287	A430005L14Rik|C79672|-|4|4 E2|protein-coding	97159	-0.311979	6.41623	-2.53915	0.0231305	0.0818109	-3.86527
Fam65b	NM_029679	Fam65b|-|-|13|13 A3.1|protein-coding	193385	0.601678	6.45322	2.53824	0.0231716	0.0819324	-3.85421
Clk2-scamp3	NM_001310016	Clk2-scamp3|TU52|-|3 F1|protein-coding	105943584	0.266985	7.97191	2.53725	0.0232169	0.0820462	-3.90941
Rpl7	NM_011291	Rpl7|Rpl7a|Surf-3|-|1|1 A3|protein-coding	19989	-0.389032	7.57553	-2.53712	0.0232229	0.0820462	-3.90811
Klhdc10	NM_029742	Klhdc10|2410127E18Rik|AI593221|mKIAA0265|-|6|6 A3.3|protein-coding	76788	-0.350575	3.97571	-2.53709	0.0232242	0.0820462	-3.48987
Jmy	NM_021310	Jmy|-|-|13|13 C3|protein-coding	57748	0.494939	3.00869	2.53687	0.0232341	0.0820569	-3.33653
Trmt12	NM_026642	Trmt12|4632406N01Rik|AI449275|Tyw2|-|15|15 D1|protein-coding	68260	-0.405611	4.51674	-2.53572	0.0232864	0.0822179	-3.59288
Sema4f	NM_011350	Sema4f|Sema W|-|6 C3|6 35.94 cM|protein-coding	20355	0.644197	4.04946	2.53522	0.0233092	0.0822451	-3.49776
Dctd	NR_027759	Dctd|6030466N05Rik|-|8|8 B1.1|protein-coding	320685	-0.823148	2.38273	-2.53515	0.0233123	0.0822451	-3.24963
Exosc4	NM_175399	Exosc4|1110039I09Rik|1500001N04Rik|Rrp41|-|15|15 D3|protein-coding	109075	0.225828	6.9301	2.5351	0.0233146	0.0822451	-3.90094
Lrpprc	NM_028233	Lrpprc|3110001K13Rik|C76645|Gp130|Lrp130|Lsfc|-|17|17 E4|protein-coding	72416	-0.342343	6.12589	-2.53457	0.0233392	0.0823078	-3.83967
Ppp6r2	NM_026813	Ppp6r2|1110033O10Rik|8430411H09Rik|B230107H12Rik|Pp6r2|Saps2|-|15|15 E3|protein-coding	71474	0.363607	3.99953	2.53362	0.0233824	0.0824361	-3.51117
Zfp14	NM_011748	Zfp14|4732429I09Rik|Krox-9|Zfp-14|mKIAA1559|-|7|7 B1|protein-coding	243906	0.918112	2.01485	2.5333	0.0233973	0.0824644	-3.23958
Gstm4	NM_026764	Gstm4|1110004G14Rik|GSTM7-7|Gstb-4|Gstb4|-|3|3 F2.3|protein-coding	14865	-0.56841	3.2787	-2.53298	0.0234116	0.0824863	-3.37953
Casp2	NM_007610	Casp2|CASP-2|ICH-1|NEDD-2|Nedd2|-|6 B2.1|6 20.54 cM|protein-coding	12366	-0.193832	6.56178	-2.53286	0.0234171	0.0824863	-3.88857
Mboat1	NM_153546	Mboat1|9130215M02Rik|BC023845|LPEAT1|Moact1|Oact1|-|13|13 A3.2|protein-coding	218121	-0.46868	4.44117	-2.53243	0.0234371	0.08251	-3.57247
Nudt2	NM_025539	Nudt2|2310051L06Rik|AA939917|APAH1|-|4|4 A5|protein-coding	66401	-0.411743	3.90329	-2.53242	0.0234375	0.08251	-3.48788
Pank1	NM_001114339	Pank1|Pank|Pank1b|-|19 C1|19|protein-coding	75735	0.517436	2.73829	2.53199	0.0234573	0.0825553	-3.32312
Gm2518	NR_015538	Gm2518|D630022E15Rik|-|19 A|19|pseudo	100039957	-0.376605	3.96311	-2.5318	0.0234661	0.0825625	-3.50641
Apold1	NM_001109914	Apold1|Gm1075|-|6|6 G1|protein-coding	381823	-0.975262	0.597688	-2.53086	0.0235094	0.0826905	-3.24498
Fbxo18	NM_015792	Fbxo18|AU015756|Fbh1|Fbx18|-|2|2 A1|protein-coding	50755	0.262705	6.46057	2.53028	0.023536	0.0827292	-3.88895
Fbxo3	NM_212433	Fbxo3|1200002G09Rik|1700026K02Rik|AI046358|Fba|-|2|2 E2|protein-coding	57443	0.229658	5.83586	2.53022	0.0235386	0.0827292	-3.8247
Arrb1	NM_178220	Arrb1|1200006I17Rik|AW208571|G430100A01Rik|-|7 E1|7 54.09 cM|protein-coding	109689	-0.534199	3.7072	-2.53017	0.0235409	0.0827292	-3.45913
Mir7001	NR_105967	Mir7001|Gm27886|mmu-mir-7001|-|2|2 E1|ncRNA	102465605	0.784229	0.683469	2.5294	0.0235763	0.0828292	-3.22721
Nrbf2	NM_001036293	Nrbf2|NRBF-2|-|10|10 B5.1|protein-coding	641340	0.255027	4.82156	2.52809	0.0236373	0.0830193	-3.66335
Jakmip1	NM_178394	Jakmip1|5830437M04Rik|C330021K24Rik|Gababrbp|Marlin-1|-|5|5 B3|protein-coding	76071	0.252569	6.43876	2.52761	0.0236594	0.0830729	-3.88945
Afap1	NM_027373	Afap1|2600003E23Rik|9630044L16Rik|AI848729|Afap|mKIAA3018|-|5|5 B3|protein-coding	70292	-1.1752	0.744182	-2.5254	0.0237618	0.0833986	-3.26227
Agfg2	NM_178162	Agfg2|A630095P14Rik|Hrbl|RAB-R|RABR|-|5|5 G2|protein-coding	231801	-0.380378	5.79863	-2.52531	0.023766	0.0833986	-3.8228
Itgb3	NM_016780	Itgb3|CD61|GP3A|INGRB3|-|11 E1|11 67.84 cM|protein-coding	16416	0.964175	4.81038	2.52423	0.0238164	0.0835512	-3.67152
Lrch3	NM_001310674	Lrch3|2210409B11Rik|AW215594|Gm1742|-|16|16 B3|protein-coding	70144	0.320565	5.95604	2.52387	0.0238332	0.0835665	-3.85467
Hn1l	NM_198937	Hn1l|2810430B18Rik|AL022629|C16orf34|D17Ertd441e|-|17 A3.3|17 12.53 cM|protein-coding	52009	-0.626903	5.3693	-2.52384	0.0238346	0.0835665	-3.75718
Prdx4	NM_016764	Prdx4|AOE372|Prx-iv|Prx4|TRANK|-|X F3|X 72.38 cM|protein-coding	53381	-0.846402	3.98183	-2.52314	0.0238672	0.0836566	-3.52586
Fam91a1	NM_145959	Fam91a1|AV220772|BC033609|D15Ertd621e|SKIN|mKIAA0493|-|15 D1|15 24.76 cM|protein-coding	210998	-0.359718	5.3876	-2.52298	0.0238745	0.0836577	-3.77883
Eif4e2	NM_001347083	Eif4e2|2700069E09Rik|AI036339|AV129531|D0H0S6743E|Eif4el3|-|1|1 C5|protein-coding	26987	-0.191385	7.24924	-2.52275	0.0238855	0.0836719	-3.93206
Map9	NM_001081230	Map9|5033421J10Rik|5330427D05Rik|ASAP|Mtap9|-|3|3 E3|protein-coding	213582	-2.76282	-0.580192	-2.52245	0.0238995	0.0836756	-3.45922
Abhd17c	NM_133722	Abhd17c|2210412D01Rik|AL023007|Fam108c|Fam108c1|-|7|7 D3|protein-coding	70178	-1.04539	4.60916	-2.52243	0.0239004	0.0836756	-3.62322
Rad9b	NM_144912	Rad9b|A630082N15Rik|BC021784|-|5|5 F|protein-coding	231724	-1.62522	-0.615086	-2.52217	0.0239125	0.0836937	-3.4638
Usp21	NM_013919	Usp21|ESTM28|Usp16|Usp23|W53272|-|1 H3|1 79.3 cM|protein-coding	30941	0.290968	6.13537	2.52176	0.0239318	0.083737	-3.87639
Chaf1b	NM_028083	Chaf1b|2600017H24Rik|C76145|CAF-I p60|CAF-Ip60|CAF1|CAF1A|CAF1P60|MPHOSPH7|-|16 C4|16 54.96 cM|protein-coding	110749	-0.366058	6.57988	-2.52154	0.0239421	0.0837489	-3.90788
Zbed4	NM_181412	Zbed4|1700009F06Rik|-|15|15 E3|protein-coding	223773	-0.598055	1.85624	-2.52082	0.0239759	0.0838427	-3.23752
Osbpl5	NM_001199227	Osbpl5|1110006M06Rik|AI462538|ORP5|Obph1|Osbp2|-|7 F5|7 88.29 cM|protein-coding	79196	0.31605	5.7272	2.51971	0.0240281	0.084001	-3.82837
Fancf	NM_001115087	Fancf|A730016A17|-|7|7 B4|protein-coding	100040608	-1.24904	3.82401	-2.51917	0.0240535	0.0840653	-3.486
Prmt9	NM_001081240	Prmt9|AI931714|Prmt10|-|8|8 C1|protein-coding	102182	0.313503	5.49114	2.51893	0.0240645	0.0840794	-3.78901
Col7a1	NM_007738	Col7a1|AW209154|-|9 F2|9 59.63 cM|protein-coding	12836	-2.0995	-1.1977	-2.51843	0.0240882	0.0841379	-3.60237
Ddx56	NM_026538	Ddx56|2600001H07Rik|D11Ertd619e|Noh61|-|11 A1|11 3.94 cM|protein-coding	52513	-0.331507	6.59153	-2.51814	0.024102	0.0841614	-3.91443
Hras	NM_001130444	Hras|H-ras|Ha-ras|Harvey-ras|Hras-1|Hras1|Kras2|c-H-ras|c-Ha-ras|c-rasHa|ras|-|7 F5|7 86.48 cM|protein-coding	15461	-0.612104	5.50993	-2.51787	0.0241145	0.0841614	-3.78775
Kiz	NM_001033298	Kiz|Gm114|Ncrna00153|Plk1s1|-|2|2 G1-G2|protein-coding	228730	0.50356	3.95583	2.51774	0.0241208	0.0841614	-3.53821
Lmln	NM_172823	Lmln|5330415H22Rik|AI465495|-|16|16 B3|protein-coding	239833	-1.18911	0.338062	-2.51761	0.0241266	0.0841614	-3.3086
Usp1	NM_001301414	Usp1|-|-|4|4 C6|protein-coding	230484	-0.280503	6.99647	-2.51755	0.0241298	0.0841614	-3.93657
Tmem35b	NM_001099319	Tmem35b|Gm12942|OTTMUSG00000009332|Zmym6nb|-|4|4 D2.2|protein-coding	100039968	0.459758	4.25485	2.51698	0.0241565	0.0842301	-3.58533
Syf2	NM_026780	Syf2|1110018L13Rik|Cbpin|D4Bwg1551e|Gcipip|Ntc31|mp29|p29|-|4 D3|4 67.15 cM|protein-coding	68592	0.30942	7.6829	2.51681	0.0241647	0.0842344	-3.94702
Syce1l	NM_001048145	Syce1l|4930481F22Rik|MMRP|PSESS|mmrp2|-|8|8 E1|protein-coding	668110	0.901076	-0.373648	2.51661	0.0241741	0.084243	-3.38257
Alkbh2	NM_175016	Alkbh2|9530023G02|AU016977|Abh2|mABH2|-|5|5 F|protein-coding	231642	0.413345	3.04004	2.51604	0.024201	0.0843123	-3.38019
Sin3a	NM_011378	Sin3a|AW553200|Sin3|mKIAA4126|mSin3A|-|9 B|9 30.89 cM|protein-coding	20466	0.315255	5.67079	2.51573	0.0242157	0.084339	-3.82604
Orai2	NM_178751	Orai2|A730041O15Rik|Tmem142b|-|5|5 G2|protein-coding	269717	0.356098	6.10025	2.51529	0.0242364	0.0843714	-3.87562
Cln6	NM_001033175	Cln6|1810065L06Rik|AW743417|D9Bwg1455e|nclf|-|9 B|9 33.89 cM|protein-coding	76524	-0.603442	3.34385	-2.51523	0.0242392	0.0843714	-3.40666
Zfp74	NM_178384	Zfp74|2810054M15Rik|KRAB8|Zfp66|Znf569|mszf21|mszf77|-|7 B1|7 17.26 cM|protein-coding	72723	0.535194	3.31414	2.51509	0.024246	0.0843714	-3.42955
Snx2	NM_026386	Snx2|0610030A03Rik|-|18|18 D1|protein-coding	67804	-0.216762	6.60879	-2.51491	0.0242545	0.0843768	-3.92327
Coro1c	NM_011779	Coro1c|AL022675|AW455561|AW548837|-|5|5 F|protein-coding	23790	-0.294873	8.12052	-2.51396	0.0242996	0.0845095	-3.9514
Spa17	NM_001324545	Spa17|Sp17|-|9|9 A4|protein-coding	20686	-1.4237	-0.410519	-2.5136	0.0243166	0.0845268	-3.3955
Ttc21b	NM_001047604	Ttc21b|2410066K11Rik|Thm1|aln|mKIAA1992|-|2|2 C1.3|protein-coding	73668	0.43573	4.1772	2.51356	0.0243186	0.0845268	-3.59268
Akap9	NM_194462	Akap9|5730481H23Rik|AKAP-9|AKAP450|AW545847|C79026|G1-448-15|PRKA9|mKIAA0803|mei2-5|repro12|-|5|5 A1|protein-coding	100986	0.269197	5.99635	2.51333	0.0243296	0.0845369	-3.87261
Cpm	NM_027468	Cpm|1110060I01Rik|5730456K23Rik|AA589379|E030045M14Rik|-|10|10 D2|protein-coding	70574	0.822927	3.24588	2.5131	0.0243406	0.0845369	-3.398
Fam219a	NM_001159583	Fam219a|2310028H24Rik|-|4|4 A5|protein-coding	71901	0.598389	1.91871	2.51306	0.0243425	0.0845369	-3.25393
Nsf	NM_008740	Nsf|AI316878|AU020090|AU067812|SKD2|-|11 E1|11 67.54 cM|protein-coding	18195	0.223421	6.93476	2.51284	0.0243529	0.0845487	-3.94263
Zfp53	NM_013843	Zfp53|D030067O06Rik|KRAZ1|Zfp-53|Zfp118|zfas8|-|17 A3.2|17 11.4 cM|protein-coding	24132	0.367166	5.64576	2.51209	0.0243887	0.0846452	-3.82515
Gon4l	NM_001242372	Gon4l|1500041I23Rik|2610100B20Rik|3632445O20Rik|5430404N14Rik|AA387005|-|3|3 F1|protein-coding	76022	0.331631	4.72255	2.51196	0.0243948	0.0846452	-3.67903
Tmem126a	NM_025460	Tmem126a|1810020E01Rik|-|7|7 E1|protein-coding	66271	-0.263104	6.29229	-2.51114	0.024434	0.0847568	-3.90607
Arel1	NM_178065	Arel1|1110018G07Rik|AI649076|AW610792|Kiaa0317|mKIAA0317|-|12|12 D1|protein-coding	68497	0.367046	6.55649	2.51037	0.0244707	0.0848318	-3.93041
Epb41l2	NM_001199265	Epb41l2|4.1G|AW555191|D10Ertd398e|Epb4.1l2|NBL2|-|10 A4|10 12.26 cM|protein-coding	13822	-0.363027	5.37816	-2.51027	0.0244758	0.0848318	-3.79618
Zfp715	NM_027264	Zfp715|2610041B18Rik|mszf15|-|7|7 B3|protein-coding	69930	0.355451	4.94343	2.51025	0.0244767	0.0848318	-3.72955
Nsmce2	NM_026746	Nsmce2|1110014D18Rik|AI661537|-|15|15 D1|protein-coding	68501	-0.260226	5.62945	-2.50961	0.0245071	0.0849128	-3.83323
Ankrd46	NM_175134	Ankrd46|1110054N06Rik|AI314978|AI987733|-|15|15 B3.1|protein-coding	68839	0.348318	6.12555	2.50864	0.024554	0.0850508	-3.90463
Wscd1	NM_177618	Wscd1|mKIAA0523|-|11|11 B4|protein-coding	216881	-1.10858	0.00854442	-2.50835	0.0245678	0.0850743	-3.36268
Glo1	NM_025374	Glo1|0610009E22Rik|1110008E19Rik|2510049H23Rik|AW550643|GLY1|Glo-1|Glo-1r|Glo-1s|Glo1-r|Glo1-s|Qglo|-|17 A3.3|17 15.69 cM|protein-coding	109801	-0.223417	5.20831	-2.50816	0.0245768	0.0850813	-3.76773
Usp18	NM_011909	Usp18|1110058H21Rik|AW047653|UBP43|Ubp15|-|6 F1|6 57.17 cM|protein-coding	24110	0.649486	7.33289	2.50718	0.0246237	0.085219	-3.95916
Vbp1	NM_011692	Vbp1|VBP-1|-|X A7.3|X 38.25 cM|protein-coding	22327	-0.242308	6.86394	-2.50666	0.0246489	0.0852817	-3.95076
Mfap1a	NM_026220	Mfap1a|4432409M24Rik|Mfap1|-|2|2 E5|protein-coding	67532	0.240175	4.62711	2.50616	0.0246731	0.0853412	-3.67137
A730008H23Rik	NM_172505	A730008H23Rik|mFleg1|-|-|protein-coding	212427	-0.322599	5.89063	-2.50473	0.0247422	0.0855556	-3.88064
Zfp317	NM_172918	Zfp317|4932416G03|D230022C05Rik|KRAB9|Zfp67|Zfp75|mszf40|-|9 A3|9 7.35 cM|protein-coding	244713	0.315544	5.34763	2.50432	0.0247621	0.0855997	-3.79888
Gng11	NM_025331	Gng11|0610037B21Rik|-|6|6 A1|protein-coding	66066	-0.906443	2.99598	-2.50349	0.0248022	0.0857139	-3.40114
Gltscr1	NM_001081418	Gltscr1|-|-|7 A2|7 8.67 cM|protein-coding	243842	0.828176	1.84083	2.50316	0.0248182	0.0857445	-3.25539
Pabpc1	NM_008774	Pabpc1|PABP|Pabp1|PabpI|Pabpl1|ePAB|-|15|15 B3.1|protein-coding	18458	-0.238057	8.34435	-2.5026	0.0248452	0.0857933	-3.97164
Sar1a	NM_009120	Sar1a|1600019H17Rik|Sara|Sara1|-|10|10 B4|protein-coding	20224	-0.198438	7.82434	-2.50257	0.0248465	0.0857933	-3.97304
Commd8	NM_178599	Commd8|C77770|D5Buc26e|-|5 C3.2|5 38.44 cM|protein-coding	27784	0.226337	6.64834	2.50238	0.0248558	0.0857965	-3.94647
Smarcb1	NM_011418	Smarcb1|AU020204|Baf47|Ini1|SNF5/INI1|Snf5|-|10|10 C1|protein-coding	20587	-0.227907	7.13266	-2.50213	0.0248682	0.0857965	-3.96731
Map2k1	NM_008927	Map2k1|MAPKK1|MEKK1|Mek1|Prkmk1|-|9 C|9 34.55 cM|protein-coding	26395	0.309844	7.35078	2.50212	0.0248687	0.0857965	-3.97172
Wdr18	NM_175450	Wdr18|2310012I10Rik|AU044733|AW122032|-|10|10 C1|protein-coding	216156	-0.355241	6.61873	-2.50178	0.0248851	0.0858284	-3.94515
Oas3	NM_145226	Oas3|Oasl10|-|5 F|5 60.64 cM|protein-coding	246727	0.654404	5.46505	2.50012	0.0249657	0.0860818	-3.79683
Tdrkh	NM_028307	Tdrkh|2700091C21Rik|Tdrd2|-|3|3 F2.1|protein-coding	72634	1.09377	1.07561	2.4997	0.0249865	0.0861287	-3.26618
Nck2	NM_010879	Nck2|4833426I10Rik|Grb4|NCKbeta|Nck-2|-|1|1 C1.1|protein-coding	17974	0.391016	4.37051	2.49947	0.0249976	0.0861425	-3.62126
Slc19a2	NM_054087	Slc19a2|AV276020|AW322295|DDA1|THTR1|TRMA|-|1 H2.2|1 71.56 cM|protein-coding	116914	-0.582836	3.24895	-2.49789	0.0250751	0.0863848	-3.45946
Ptpn7	NM_177081	Ptpn7|BPTP-4|C920001D21Rik|HEPTP|LC-PTP|LPTP|-|1|1 E4|protein-coding	320139	0.247472	8.74788	2.49688	0.0251243	0.0865298	-3.97898
Dis3l	NM_001001295	Dis3l|AV340375|-|9|9 C|protein-coding	213550	0.323518	5.60122	2.4966	0.0251383	0.0865531	-3.85911
H2-T-ps	NM_001271005	H2-T-ps|C920025E04Rik|H2-T11|-|17|17 B1|protein-coding	667803	0.375403	5.18641	2.49636	0.02515	0.0865688	-3.78431
Cybb	NM_007807	Cybb|C88302|CGD91-phox|Cgd|Cyd|Nox2|gp91-1|gp91phox|-|X|X A1.1|protein-coding	13058	-1.37037	2.65452	-2.49574	0.0251802	0.086648	-3.33392
Lipa	NM_021460	Lipa|AA960673|Lal|Lip-1|Lip1|-|19|19 C1|protein-coding	16889	0.274224	6.20423	2.49555	0.0251899	0.0866567	-3.92316
2810428I15Rik	NM_025577	2810428I15Rik|-|-|8 B3.3|8|protein-coding	66462	-0.265578	5.75955	-2.49527	0.0252036	0.086679	-3.86586
2310061I04Rik	NM_001033630	2310061I04Rik|-|-|17|17 B1|protein-coding	69662	0.383307	3.67358	2.49512	0.0252111	0.0866802	-3.51436
Zfp758	NM_145484	Zfp758|BC021442|-|17|17 A3.3|protein-coding	224598	0.428299	4.01427	2.49395	0.0252686	0.0868532	-3.57761
Ccdc102a	NM_001033533	Ccdc102a|BC027663|Gm586|-|8|8 C5|protein-coding	234582	-0.350418	5.52227	-2.49337	0.0252972	0.0869266	-3.85374
Ctc1	NM_001281465	Ctc1|1500010J02Rik|AAF-132|AAF132|-|11|11 B3|protein-coding	68964	-0.270078	5.44821	-2.49271	0.0253297	0.087001	-3.83772
Aup1	NR_125891	Aup1|AA589454|-|6 C3|6 35.94 cM|protein-coding	11993	0.189535	8.06263	2.49264	0.0253332	0.087001	-3.99095
Pmm2	NM_016881	Pmm2|AI585868|C86848|-|16|16 A1|protein-coding	54128	0.18851	6.26109	2.49223	0.0253534	0.0870455	-3.93838
Mapk8ip3	NM_001163447	Mapk8ip3|BB120594|D17Wsu15e|JIP-3|JSAP1|JSAP1a|JSAP1b|JSAP1c|JSAP1d|Jip3|Syd2|mKIAA1066|-|17 A3.3|17 12.53 cM|protein-coding	30957	0.778946	4.3058	2.49197	0.0253664	0.0870653	-3.64433
Ssbp1	NM_001286664	Ssbp1|2810480P10Rik|G630031O20Rik|MtSSB|mtDBP|-|6|6 B1|protein-coding	381760	-0.252145	5.48724	-2.49065	0.0254317	0.0872648	-3.84407
Rbmx	NM_001166623	Rbmx|hnRNP G|-|X|X A6|protein-coding	19655	-0.297357	5.75658	-2.49031	0.0254488	0.0872985	-3.88437
A530072M11Rik	NR_045765	A530072M11Rik|-|-|4 A2|4|ncRNA	100415915	1.21932	-0.210127	2.48982	0.025473	0.0873568	-3.41591
Birc6	NM_007566	Birc6|A430032G04Rik|A430040A19Rik|AA501170|Bruce|D630005A10Rik|mKIAA1289|-|17|17 E2|protein-coding	12211	0.369994	5.51546	2.48952	0.025488	0.0873834	-3.84268
2900026A02Rik	NM_172884	2900026A02Rik|8430408O14Rik|A530094D01|AW539426|Gm449|Kiaa1671|mKIAA1671|-|5|5 F|protein-coding	243219	-0.770293	5.82625	-2.48864	0.0255316	0.0875042	-3.89438
Kdm4a	NM_001161823	Kdm4a|D4Ertd222e|JHDM3A|Jmjd2|Jmjd2a|mKIAA0677|-|4 D2.1|4 54.31 cM|protein-coding	230674	0.548338	4.60927	2.48852	0.0255378	0.0875042	-3.69249
Ltb4r1	NM_008519	Ltb4r1|BLT1|BLTR|Ltb4r|mBLTR|-|14 C3|14 28.19 cM|protein-coding	16995	1.01978	1.80245	2.4882	0.0255538	0.0875344	-3.28001
Micall2	NM_174850	Micall2|A930021H16Rik|JRAB|MICAL-L2|mFLJ00139|-|5|5 G2|protein-coding	231830	-2.36167	-1.26171	-2.48797	0.0255654	0.0875491	-3.63566
Dtx3	NM_030714	Dtx3|Deltex3|mg310|-|10|10 D3|protein-coding	80904	0.44685	4.83494	2.48727	0.0256	0.0876428	-3.75328
Fam43a	NM_177632	Fam43a|Tuf1|-|16|16 B2|protein-coding	224093	-2.48903	-0.89883	-2.48685	0.0256212	0.0876904	-3.6049
Zbtb4	NM_029348	Zbtb4|2310026P19Rik|9230111I22Rik|mKIAA1538|-|11|11 B3|protein-coding	75580	0.551539	3.09042	2.48649	0.025639	0.0877264	-3.43177
Ubald1	NM_145359	Ubald1|1500031H01Rik|BC013706|Fam100a|-|16|16 A1|protein-coding	207740	0.246197	5.47355	2.48619	0.0256541	0.0877519	-3.84709
Ccdc115	NM_027159	Ccdc115|2310061I09Rik|Ccp1|-|1|1 B|protein-coding	69668	-0.223076	5.96613	-2.48588	0.0256696	0.0877519	-3.91892
Gbp3	NM_001289493	Gbp3|AW228655|GBP-3|GBP-4|Gbp4|-|3|3 H1|protein-coding	55932	0.363769	6.96456	2.48575	0.0256763	0.0877519	-3.99256
Vdac2	NM_011695	Vdac2|Vdac6|mVDAC2|mVDAC6|-|14 A3|14 11.91 cM|protein-coding	22334	-0.187289	7.42275	-2.48566	0.0256807	0.0877519	-4.00212
Hif1an	NM_176958	Hif1an|2310046M24Rik|A830014H24Rik|FIH|FIH1|-|19|19 C3|protein-coding	319594	0.278324	5.75836	2.48562	0.0256828	0.0877519	-3.89288
Dnajc21	NM_030046	Dnajc21|4930461P20Rik|9930116P15Rik|-|15|15 A1|protein-coding	78244	-0.629549	4.62148	-2.48518	0.0257048	0.0878024	-3.6978
Gcnt2	NM_133219	Gcnt2|5330430K10Rik|IGnT|IGnTA|IGnTB|IGnTC|-|13 A3.3|13 20.12 cM|protein-coding	14538	-3.48344	-0.839368	-2.48468	0.0257299	0.0878632	-3.61896
1700007L15Rik	NR_045709	1700007L15Rik|linc-Iqcg|linc1609|-|16|16 B3|ncRNA	100502742	-0.591469	1.6855	-2.4844	0.0257436	0.0878689	-3.28114
Klra15	NM_013793	Klra15|Ly49O|-|6|6 F3|protein-coding	27423	1.11405	1.842	2.48435	0.0257461	0.0878689	-3.2782
Zeb1	NM_011546	Zeb1|3110032K11Rik|AREB6|BZP|MEB1|Nil2|TCF-8|Tcf18|Tcf8|Tw|ZEB|Zfhep|Zfhx1a|Zfx1a|Zfx1ha|[delta]EF1|-|18 4.42 cM|18 A1|protein-coding	21417	0.323192	4.57703	2.48394	0.0257669	0.0879135	-3.69282
Stk11ip	NM_027886	Stk11ip|1200014D22Rik|BB131189|LIP1|LKB1IP|-|1|1 C4|protein-coding	71728	0.339877	5.38737	2.48371	0.0257786	0.0879135	-3.83908
Sco1	NM_001040026	Sco1|2610001C07Rik|D11Bwg1310e|-|11 B3|11 40.59 cM|protein-coding	52892	-0.296497	4.6247	-2.48366	0.0257811	0.0879135	-3.70657
Sdf4	NM_011341	Sdf4|Cab45|-|4|4 E2|protein-coding	20318	0.359114	9.65516	2.48308	0.02581	0.0879875	-3.99723
2610008E11Rik	NM_001004362	2610008E11Rik|-|-|10|10 C1|protein-coding	72128	0.434968	4.31459	2.48251	0.0258387	0.0880516	-3.66377
Dtwd1	NM_026981	Dtwd1|1810033A06Rik|-|2|2 F1|protein-coding	69185	-0.383184	3.84854	-2.48229	0.0258499	0.0880516	-3.5775
Mak16	NM_026453	Mak16|2600016B03Rik|AI314911|Rbm13|-|8|8 A3|protein-coding	67920	-0.207845	6.13904	-2.48228	0.0258507	0.0880516	-3.94162
Hist1h2ac	NM_178189	Hist1h2ac|-|-|13|13 A3.1|protein-coding	319164	-1.28637	-1.0703	-2.48149	0.0258906	0.0881523	-3.58384
Rbm39	NM_001291114	Rbm39|1500012C14Rik|2310040E03Rik|B330012G18Rik|C79248|R75070|Rnpc2|caper|-|2|2 H1|protein-coding	170791	0.270498	8.31775	2.4814	0.0258949	0.0881523	-4.01029
Hnrnpc	NM_016884	Hnrnpc|AL022939|D14Wsu171e|Hnrpc|Hnrpc1|Hnrpc2|hnRNPC1|hnRNPC2|hnrnp-C|-|14 C2|14 26.79 cM|protein-coding	15381	-0.235354	8.5722	-2.48086	0.025922	0.0882196	-4.00984
Pmpcb	NM_028431	Pmpcb|3110004O18Rik|MPP11|MPPB|MPPP52|-|5|5 A3|protein-coding	73078	-0.213029	5.58128	-2.47961	0.0259856	0.0884113	-3.87318
Fip1l1	NM_001159573	Fip1l1|1300019H17Rik|Rje|-|5|5 C3.3|protein-coding	66899	0.177108	6.87102	2.47864	0.0260348	0.0885262	-4.00318
Rab37	NM_021411	Rab37|B230331O03Rik|B230354I04Rik|-|11|11 E2|protein-coding	58222	0.537561	5.28118	2.47863	0.0260352	0.0885262	-3.82267
Carhsp1	NM_025821	Carhsp1|1200011K09Rik|Crhsp-24|D16Ertd465e|-|16 A1|16 4.26 cM|protein-coding	52502	-0.376071	6.00933	-2.47848	0.0260429	0.0885262	-3.94194
Cryz	NM_009968	Cryz|Sez9|-|3|3 H4|protein-coding	12972	-0.407429	3.46289	-2.47828	0.0260529	0.0885262	-3.51838
Ly6d	NM_010742	Ly6d|Ly-61|Ly61|Thb|-|15 D3|15 34.27 cM|protein-coding	17068	-3.33642	0.399403	-2.47822	0.0260561	0.0885262	-3.47841
Hjurp	NM_198652	Hjurp|6430706D22Rik|A730008H23Rik|C330011F01Rik|Gm975|Mfleg1|-|1|1 D|protein-coding	381280	-0.336735	6.81057	-2.47806	0.0260643	0.0885292	-4.00242
Wisp1	NM_018865	Wisp1|AW146261|CCN4|Elm1|-|15 D2|15 29.3 cM|protein-coding	22402	-1.22232	1.63768	-2.4778	0.0260771	0.0885477	-3.29807
4833422C13Rik	NR_015501	4833422C13Rik|-|-|13 C3|13|ncRNA	373852	2.05599	-2.15894	2.47759	0.0260878	0.0885591	-3.70892
AI846148	NM_001033139	AI846148|1700105P06Rik|-|19|19 A|protein-coding	68229	0.32948	4.30731	2.47742	0.0260966	0.0885639	-3.65143
Abhd11	NR_033794	Abhd11|1110054D16Rik|A630008N09Rik|Wbscr21|-|5|5 G2|protein-coding	68758	-0.426628	4.36625	-2.47713	0.0261115	0.0885897	-3.66226
Ndufb9	NM_023172	Ndufb9|1190008J14Rik|-|15|15 D1|protein-coding	66218	-0.253951	7.56314	-2.4763	0.0261538	0.0887084	-4.02
Fasn	NM_007988	Fasn|A630082H08Rik|FAS|-|11 E2|11 84.56 cM|protein-coding	14104	-0.586771	5.65144	-2.47547	0.0261961	0.0888266	-3.87805
Pi4k2b	NM_025951	Pi4k2b|2610042N09Rik|4933409G22Rik|-|5|5 C1|protein-coding	67073	-0.51686	4.42804	-2.47501	0.0262194	0.0888808	-3.70081
Gabarap	NM_019749	Gabarap|-|-|11 B3|11 42.95 cM|protein-coding	56486	0.314475	7.5943	2.47441	0.0262501	0.0889599	-4.02402
Dhx58	NM_030150	Dhx58|B430001I08Rik|D11Lgp2e|LPG2|Lgp2|RLR-3|-|11 D|11 63.52 cM|protein-coding	80861	0.418832	5.85117	2.47417	0.0262627	0.0889775	-3.92143
Mib2	NM_001256107	Mib2|2210008I11Rik|Zzank1|skd|-|4|4 E2|protein-coding	76580	0.371039	4.86568	2.47351	0.0262965	0.0890577	-3.773
Rnps1	NM_009070	Rnps1|-|-|17|17 A3.3|protein-coding	19826	-0.235477	6.10222	-2.47322	0.0263113	0.0890577	-3.95726
Dlg1	NM_007862	Dlg1|B130052P05Rik|Dlgh1|E-dlg/SAP97|SAP-97|SAP97|mKIAA4187|-|16 B2|16 22.4 cM|protein-coding	13383	0.271321	5.07673	2.47318	0.0263133	0.0890577	-3.80326
Phlpp1	NM_133821	Phlpp1|AI836256|Phlpp|Plekhe1|SCOP|mKIAA0606|-|1|1 E2.1|protein-coding	98432	0.625646	3.99232	2.47313	0.0263159	0.0890577	-3.61191
Rce1	NM_023131	Rce1|D19Ertd283e|D19Ertd98e|-|19|19 A|protein-coding	19671	0.226562	6.09558	2.47275	0.026335	0.0890794	-3.95588
Ube2l3	NM_009456	Ube2l3|C79827|UbcM4|Ubce7|-|16 A3|16 10.63 cM|protein-coding	22195	-0.194346	7.32988	-2.47271	0.026337	0.0890794	-4.02477
Tsn	NM_011650	Tsn|2610034C24Rik|AU040286|C3PO|TB-RBP|-|1|1 E2.3|protein-coding	22099	-0.229427	7.61145	-2.47234	0.026356	0.0891187	-4.02765
Hnrnpf	NM_001166430	Hnrnpf|4833420I20Rik|AA407306|Hnrpf|-|6|6 F1|protein-coding	98758	-0.210499	7.81804	-2.47118	0.026416	0.0892965	-4.03032
Pnpla6	NM_015801	Pnpla6|AI661849|MSws|Nte|-|8 A1.1|8 1.92 cM|protein-coding	50767	0.482316	4.61747	2.4707	0.0264407	0.089355	-3.74085
Cox16	NM_025461	Cox16|1810020G14Rik|1810055I05Rik|BB388670|-|12|12 D1|protein-coding	66272	-0.23657	5.44145	-2.47018	0.0264675	0.0894204	-3.86594
Neil1	NM_028347	Neil1|2810450N13Rik|Nei1|-|9|9 B|protein-coding	72774	0.3603	4.03514	2.46986	0.0264842	0.0894517	-3.62378
Tmem189	NM_145538	Tmem189|AI840826|Kua|-|2|2 H3|protein-coding	407243	0.293352	7.30934	2.46853	0.0265529	0.0896481	-4.03237
Usmg5	NM_023211	Usmg5|2010301L15Rik|-|19|19 C3|protein-coding	66477	-0.428978	3.80288	-2.46844	0.0265572	0.0896481	-3.57502
4930509E16Rik	NR_045735	4930509E16Rik|-|-|9|9 D|ncRNA	75115	-1.35392	-0.645998	-2.46829	0.0265649	0.089649	-3.48733
Cbfa2t2	NM_001285446	Cbfa2t2|A430091M07|C330013D05Rik|Cbfa2t2h|MTGR1|-|2|2 H1|protein-coding	12396	0.360308	4.69271	2.46727	0.0266179	0.0898028	-3.75319
Eif3k	NM_028659	Eif3k|1200009C21Rik|Eif3s12|-|7|7 B1|protein-coding	73830	-0.26149	7.52438	-2.46698	0.0266327	0.0898191	-4.03644
Ncbp1	NM_001033201	Ncbp1|AU014645|AW538051|CBP80|-|4 B1|4 24.49 cM|protein-coding	433702	-0.202333	7.03534	-2.46689	0.0266376	0.0898191	-4.02927
Dvl2	NM_007888	Dvl2|-|-|11 B3|11 42.96 cM|protein-coding	13543	0.242739	5.26591	2.46616	0.0266757	0.0899224	-3.85152
Fancl	NM_025923	Fancl|2010322C19Rik|AW554273|B230118H11Rik|Phf9|Pog|gcd|-|11|11 A3.3|protein-coding	67030	-0.311774	5.09244	-2.46593	0.0266873	0.0899314	-3.82335
Calca	NM_001305616	Calca|CA|CGRP-1|CGRP1|Calc|Calc1|Cgrp|Ct|Ctn|-|7 F1|7 59.99 cM|protein-coding	12310	1.34917	2.82654	2.46572	0.0266983	0.0899314	-3.42377
BC002163	NR_002445	BC002163|-|-|16|16 B4|pseudo	170658	-0.2597	5.23793	-2.46567	0.0267007	0.0899314	-3.84695
2025-09-10	NM_001024911	Sept10|4921515A04Rik|9430099J10Rik|AA408298|AI874685|-|10|10 B4|protein-coding	103080	-1.00712	1.18475	-2.46553	0.0267083	0.0899319	-3.30107
Fbxw4	NM_013907	Fbxw4|Dac|Fbw4|SHFM3|SHSF3|dactylin|dactylyn|-|19 C3|19 38.75 cM|protein-coding	30838	0.37823	4.48846	2.46454	0.0267597	0.0900797	-3.71935
Ap3m2	NM_001122820	Ap3m2|5830445E16Rik|AP-3B|-|8|8 A2|protein-coding	64933	0.316416	5.31097	2.46377	0.0267997	0.0901893	-3.85792
Spr	NM_011467	Spr|AA409688|ENSMUSG00000071345|Gm10328|-|6 C3|6 37.15 cM|protein-coding	20751	0.420692	4.69961	2.46291	0.0268446	0.0902962	-3.7449
Ccny	NM_026484	Ccny|1700025H17Rik|3110050L10Rik|4631402G10Rik|5730405I09Rik|-|18|18 A1|protein-coding	67974	-0.204454	6.07914	-2.46269	0.0268564	0.0902962	-3.9719
Dnajc9	NM_134081	Dnajc9|5330419I01Rik|AU020082|-|14|14 A3|protein-coding	108671	-0.330364	8.25372	-2.46261	0.0268604	0.0902962	-4.04453
Cep192	NM_027556	Cep192|4631422C13Rik|D430014P18Rik|-|18|18 E1|protein-coding	70799	0.381865	5.68885	2.46259	0.0268615	0.0902962	-3.93014
Plxnc1	NM_018797	Plxnc1|2510048K12Rik|AW742158|CD232|Vespr|-|10|10 C2|protein-coding	54712	0.418634	4.56229	2.46245	0.0268689	0.0902962	-3.73676
Morf4l1	NM_001039147	Morf4l1|MORFRG15|MRG15|TEG-189|Tex189|mKIAA4002|-|9|9 E3.1|protein-coding	21761	0.239723	4.50787	2.46221	0.0268813	0.0903127	-3.72519
Lsm12	NM_172947	Lsm12|1110032E16Rik|1110059P07|2600001B17Rik|-|11|11 D|protein-coding	268490	-0.276643	4.59245	-2.4619	0.0268976	0.090322	-3.7366
Lgalsl	NM_173752	Lgalsl|1110067D22Rik|A530071M23|Grpa|Hspc159|Lgalsla|-|11 A3.1|11 13.53 cM|protein-coding	216551	-0.354242	4.47875	-2.46187	0.026899	0.090322	-3.72269
Tnfaip1	NM_009395	Tnfaip1|Bacurd2|Edp-1|Edp1|Tnfip1|-|11 B5|11 46.74 cM|protein-coding	21927	0.222151	5.1835	2.4617	0.0269083	0.0903282	-3.84435
Pcnx	NM_018814	Pcnx|2900024E21Rik|3526401J03Rik|AF096286|AI327143|AI413187|Pcnx1|Pcnxl1|-|12|12 D1|protein-coding	54604	0.506637	3.46368	2.46138	0.026925	0.0903591	-3.54106
Eef1g	NM_026007	Eef1g|2610301D06Rik|AA407312|EF1G|-|19|19 A|protein-coding	67160	-0.332157	6.51897	-2.46092	0.0269492	0.0903984	-4.0089
Zfp61	NM_009561	Zfp61|-|-|7 A3|7 10.27 cM|protein-coding	22719	0.385922	3.47913	2.46087	0.0269517	0.0903984	-3.54991
Ass1	NM_007494	Ass1|AA408052|ASS|Ass-1|fold|-|2 B|2 21.81 cM|protein-coding	11898	-1.83044	-0.757217	-2.45958	0.0270193	0.0905997	-3.57904
Mycl	NM_008506	Mycl|AW536278|L-myc|Lmyc-1|Lmyc1|Mycl1|bHLHe38|-|4 D2.2|4 57.36 cM|protein-coding	16918	-2.34713	-0.30096	-2.45898	0.0270508	0.0906722	-3.46473
Myh7b	NM_001085378	Myh7b|Myh14|-|2|2 H1|protein-coding	668940	0.650071	1.38832	2.45889	0.0270559	0.0906722	-3.31096
Ermp1	NM_001081213	Ermp1|D19Ertd410e|D19Wsu12e|Fxna|mKIAA1815|-|19 C1|19 24.17 cM|protein-coding	226090	0.252743	6.35508	2.45859	0.0270715	0.0906893	-4.00667
Zfp688	NM_026999	Zfp688|2810407K09Rik|AI326029|-|7|7 F3|protein-coding	69234	0.287103	4.5591	2.4585	0.027076	0.0906893	-3.74008
Bbs10	NM_027914	Bbs10|1300007O09Rik|AI452285|-|10|10 D1|protein-coding	71769	-1.8934	-0.342064	-2.45745	0.0271318	0.0908483	-3.44081
Ctla2b	NM_001145801	Ctla2b|AW545568|Ctla-2b|-|13 B2|13|protein-coding	13025	0.367859	5.50543	2.45732	0.0271386	0.0908483	-3.90486
Calm1	NM_009790	Calm1|AI256814|AI327027|AI461935|AL024000|CaM|Calm|-|12|12 E|protein-coding	12313	-0.261021	10.9891	-2.45544	0.0272381	0.0911564	-4.03778
Rsrc2	NM_025438	Rsrc2|1500011J06Rik|-|5|5 F|protein-coding	208606	0.299835	6.47118	2.45453	0.027286	0.0912912	-4.02675
Tmem101	NM_029649	Tmem101|2610511E22Rik|-|11|11 D|protein-coding	76547	-0.413209	3.81013	-2.45422	0.0273024	0.0913209	-3.60925
Ptpre	NM_011212	Ptpre|PTPe|PTPepsilon|RPTPepsilon|-|7 F3|7 81.27 cM|protein-coding	19267	0.361145	4.99659	2.45367	0.0273317	0.0913934	-3.84221
Zfp759	NM_172392	Zfp759|BC028265|Rslcan-8|Rslcan8|-|13 B3|13 34.54 cM|protein-coding	268670	-1.907	-0.0546265	-2.45344	0.0273439	0.091409	-3.41334
Lsm14b	NM_177727	Lsm14b|9430078B04|BC040823|-|2|2 H4|protein-coding	241846	0.902715	2.38276	2.45309	0.0273629	0.091447	-3.38572
Rpf1	NM_027371	Rpf1|2210420E24Rik|2310066N05Rik|Bxdc5|-|3|3 H2|protein-coding	70285	-0.227401	6.26008	-2.45202	0.0274197	0.0916117	-4.00882
Tspan6	NM_019656	Tspan6|6720473L21Rik|AI316786|T245|TSPAN-6|Tm4sf|Tm4sf6|-|X|X E3|protein-coding	56496	0.827274	2.19351	2.45178	0.0274324	0.0916247	-3.37534
Atad2	NM_027435	Atad2|2610509G12Rik|-|15|15 D1|protein-coding	70472	-0.378559	6.61193	-2.45166	0.0274388	0.0916247	-4.04082
Pspc1	NM_025682	Pspc1|5730470C09Rik|AI327109|AI449052|PSP1|-|14|14 C3|protein-coding	66645	-0.388858	5.20048	-2.45088	0.0274804	0.0917383	-3.87207
Acyp2	NM_029344	Acyp2|2310004B09Rik|-|11|11 A4|protein-coding	75572	-1.68044	-1.34844	-2.45055	0.0274982	0.0917723	-3.66855
Rabepk	NM_145522	Rabepk|8430412M01Rik|9530020D24Rik|AV073337|C87311|Rab9p40|-|2|2 B|protein-coding	227746	-0.229105	5.71565	-2.44985	0.0275356	0.0918617	-3.95127
Fam72a	NM_175382	Fam72a|2700049P18Rik|P17|-|1|1 E4|protein-coding	108900	-0.663216	2.011	-2.44976	0.0275402	0.0918617	-3.36858
Rbm11	NM_198302	Rbm11|A330018F01|-|16|16 C3.1|protein-coding	224344	-1.52635	-1.15705	-2.44953	0.0275526	0.0918776	-3.61174
Impact	NM_008378	Impact|E430016J11Rik|-|18|18 A1|protein-coding	16210	0.465961	3.61857	2.44935	0.0275625	0.0918853	-3.59361
Dennd3	NM_001081066	Dennd3|AI447457|E030003N15Rik|-|15|15 D3|protein-coding	105841	-0.380089	4.25897	-2.44796	0.0276371	0.0921083	-3.70831
Phf7	NM_027949	Phf7|1700006H01Rik|1700010P14Rik|AI427892|AW555949|-|14|14 B|protein-coding	71838	-0.371312	3.75924	-2.44736	0.0276694	0.0921905	-3.62992
Tmem14c	NM_025387	Tmem14c|1110021D01Rik|AU020193|HSPC194|-|13|13 A3.3|protein-coding	66154	-0.26624	6.58385	-2.44715	0.0276806	0.092198	-4.04089
Ublcp1	NM_024475	Ublcp1|4930527B16Rik|8430435I17Rik|BC002236|-|11|11 B1.1|protein-coding	79560	0.385527	4.2995	2.44703	0.0276869	0.092198	-3.70943
Klra4	NM_001252577	Klra4|Chok|Klra32|Klra33|Ly-49d|Ly49d|ly49r<129>|-|6 F3|6 63.44 cM|protein-coding	16635	1.5569	0.228073	2.44637	0.0277225	0.0922553	-3.36908
Fut4	NM_010242	Fut4|AI451562|CD15|FAL|FucT-IV|LeX|SSEA-1|Ssea1|-|9 A2|9 4.3 cM|protein-coding	14345	-0.839799	1.90617	-2.44634	0.027724	0.0922553	-3.37036
Fkbpl	NM_019873	Fkbpl|DIR1|NG7|Ppiase-X|Wisp39|-|17|17 B1|protein-coding	56299	0.522566	1.91402	2.44629	0.027727	0.0922553	-3.35367
Cebpd	NM_007679	Cebpd|c/EBPdelta|-|16 A2|16 10.09 cM|protein-coding	12609	0.545227	2.06548	2.44614	0.0277351	0.0922567	-3.37824
Mrpl39	NM_017404	Mrpl39|C21orf8|MRP-L5|ORF22|Rpml5|-|16|16 C3.3|protein-coding	27393	-0.250469	5.7181	-2.44598	0.0277439	0.0922605	-3.95814
Cmtr1	NM_028791	Cmtr1|1300018I05Rik|AI451264|Ftsjd2|MTr1|-|17|17 A3.3|protein-coding	74157	0.24021	8.02255	2.44531	0.0277797	0.0923289	-4.07703
Ppp1r14c	NM_133485	Ppp1r14c|6330514J04Rik|KEPI|-|10|10 A1|protein-coding	76142	1.73646	0.0883558	2.44531	0.0277798	0.0923289	-3.41534
Anks1	NM_001286041	Anks1|Anks1a|mKIAA0229|-|17|17 A3.3|protein-coding	224650	0.594085	3.59211	2.44514	0.0277888	0.0923334	-3.58007
Cxx1c	NM_028375	Cxx1c|2900027G03Rik|Mar8.1|Mart8a|-|X|X A5|protein-coding	72865	0.561145	2.79091	2.44487	0.0278038	0.0923578	-3.47457
Tmbim4	NM_026617	Tmbim4|0610007H07Rik|AU022431|-|10|10 D2|protein-coding	68212	0.279763	6.01055	2.44402	0.0278495	0.0924842	-3.99758
Eif2ak3	NM_010121	Eif2ak3|Pek|Perk|-|6|6 C1|protein-coding	13666	0.350021	6.12357	2.44308	0.0279003	0.0926273	-4.01963
Polr1e	NM_022811	Polr1e|53kDa|AU042259|D030019D19Rik|Paf53|Praf1|-|4|4 B1|protein-coding	64424	-0.298804	4.83014	-2.44271	0.0279206	0.092669	-3.81473
Tmem63b	NM_198167	Tmem63b|BC026370|-|17|17 B3|protein-coding	224807	0.963805	1.62221	2.44257	0.0279282	0.092669	-3.35012
C1qc	NM_007574	C1qc|AI385742|C1qg|Ciqc|-|4 D3|4 69.05 cM|protein-coding	12262	-0.868207	3.89123	-2.44152	0.0279851	0.0928244	-3.62929
Serpinb1b	NM_173052	Serpinb1b|6330533H24Rik|EIB|Serpin1b1|ovalbumin|-|13 A3.3|13 13.81 cM|protein-coding	282663	0.67486	2.07534	2.44142	0.0279904	0.0928244	-3.38415
Copb1	NM_033370	Copb1|2610019B04Rik|-|7 F1|7 59.31 cM|protein-coding	70349	0.190533	8.06185	2.4408	0.0280241	0.0928868	-4.08514
C1galt1c1	NM_021550	C1galt1c1|1500002I11Rik|AB030184|C1GalT2|C81205|Cosmc|-|X|X A3.3|protein-coding	59048	0.260251	4.6854	2.44068	0.028031	0.0928868	-3.79654
Mir703	NR_030484	Mir703|Mirn703|mir-703|mmu-mir-703|-|5 E3|5|ncRNA	735265	-0.719849	1.61816	-2.44065	0.0280323	0.0928868	-3.34028
Skida1	NM_028317	Skida1|2810030E01Rik|5730507N06Rik|BB088113|-|2|2 A3|protein-coding	72668	-1.57499	-0.877653	-2.44022	0.0280562	0.0929404	-3.56112
Elp2	NM_021448	Elp2|AU023723|Epl2|StIP1|Statip1|-|18|18 A2|protein-coding	58523	-0.189067	7.31446	-2.44004	0.0280656	0.0929462	-4.08399
Nat14	NM_201355	Nat14|BC047219|-|7|7 A1|protein-coding	269854	1.45227	-0.457496	2.4399	0.0280735	0.0929467	-3.45319
Dync1i2	NM_001198877	Dync1i2|3110079H08Rik|AW554389|Dncic2|-|2 C2|2 42.38 cM|protein-coding	13427	0.221215	5.64109	2.43929	0.0281068	0.0930131	-3.96229
Zfp444	NM_001146024	Zfp444|2810031J10Rik|6230401O10Rik|mFLJ00134|-|7|7 A1|protein-coding	72667	0.245548	5.94931	2.43925	0.0281089	0.0930131	-3.99758
Ddx18	NM_025860	Ddx18|2310005B10Rik|-|1|1 E2.3|protein-coding	66942	-0.266107	5.22236	-2.43699	0.0282325	0.0933873	-3.88978
Bcl2a1b	NM_007534	Bcl2a1b|A1-b|-|9|9 E3.1|protein-coding	12045	0.313923	7.25647	2.4369	0.0282375	0.0933873	-4.08939
Cbl	NM_007619	Cbl|4732447J05Rik|Cbl-2|c-Cbl|cbl|-|9 A5.1-A5.2|9 24.72 cM|protein-coding	12402	0.422449	4.79047	2.43594	0.0282903	0.0935171	-3.80835
Nat2	NM_001168577	Nat2|AV377607|-|8 B3.2|8 33.38 cM|protein-coding	17961	-0.594006	2.37214	-2.43571	0.0283028	0.0935171	-3.41933
Fam120b	NR_033586	Fam120b|4932442K08Rik|AW049283|AW413338|CCPG|Pgcc1|mKIAA1838|-|17|17 A2|protein-coding	67544	0.200375	6.2758	2.43569	0.0283039	0.0935171	-4.04433
Nsrp1	NM_001012309	Nsrp1|8030451K07|AI851076|AL022898|Ccdc55|NSpr70|NSrp70|-|11|11 B5|protein-coding	237859	0.265347	5.75774	2.43557	0.0283103	0.0935171	-3.98657
Med8	NM_020000	Med8|2210021A15Rik|AB041805|ARC32|-|4 D2.1|4|protein-coding	80509	0.271658	6.43712	2.43533	0.0283238	0.0935171	-4.05602
Cnot10	NM_153585	Cnot10|2600001P13Rik|-|9|9 F3|protein-coding	78893	-0.226986	6.44702	-2.43527	0.0283268	0.0935171	-4.05896
Bud31	NM_001310771	Bud31|C77604|EDG-2|EDG2|G10|-|5|5 G2|protein-coding	231889	-0.204602	6.99706	-2.4352	0.028331	0.0935171	-4.08456
Dnajc15	NM_025384	Dnajc15|1110003P16Rik|Dnajd1|-|14|14 D3|protein-coding	66148	0.390084	7.58342	2.43445	0.0283718	0.0936263	-4.09593
Fam192a	NM_028221	Fam192a|1700001O11Rik|2310065K24Rik|AI596259|Nip30|-|8|8 C5|protein-coding	102122	0.180271	6.80435	2.43359	0.0284193	0.0937572	-4.08221
Myh10	NM_175260	Myh10|5730504C04Rik|9330167F11Rik|Fltn|Myhn-2|Myhn2|NMHC II-B|NMHC-B|NMHCII-B|NMMHC II-b|NMMHC-B|NMMHC-IIB|SMemb|mKIAA3005|-|11 B3|11 41.95 cM|protein-coding	77579	1.66315	-0.4874	2.43339	0.0284303	0.0937578	-3.52075
Hars	NM_008214	Hars|MMHRS|-|18|18 B2|protein-coding	15115	-0.219015	6.9669	-2.43331	0.028435	0.0937578	-4.08796
Etohd2	NR_015349	Etohd2|AW491659|-|13 B2|13|ncRNA	13996	0.414207	3.73844	2.43251	0.0284791	0.0938776	-3.642
Acaa1a	NM_130864	Acaa1a|Acaa|Acaa1|D9Ertd25e|PTL|-|9 F3|9 71.33 cM|protein-coding	113868	0.267604	6.61791	2.43223	0.0284944	0.0938873	-4.07434
Rab28	NM_027295	Rab28|2700023P08Rik|AW496496|-|5|5 B3|protein-coding	100972	0.239018	5.98395	2.43218	0.0284976	0.0938873	-4.01847
Psmg4	NM_001101430	Psmg4|PAC-4|mPAC4|-|13|13 A3.3|protein-coding	69666	-0.357021	4.53725	-2.43151	0.0285342	0.0939823	-3.77067
Wfdc17	NM_001081957	Wfdc17|Amwap|Gm11428|OTTMUSG00000000971|-|11 C|11|protein-coding	100034251	-0.921746	0.604172	-2.43082	0.0285725	0.0940827	-3.38005
Nsun5	NM_145414	Nsun5|9830109N13Rik|AI326939|Nol1r|Wbscr20|Wbscr20a|-|5|5 G2|protein-coding	100609	-0.303705	5.16527	-2.43052	0.0285892	0.0941118	-3.89896
Med12l	NM_177855	Med12l|A130035F20|A630079M02|AU044581|TRALPUSH|-|3|3 D|protein-coding	329650	0.841199	1.29555	2.43036	0.0285985	0.094117	-3.35235
Mir8097	NR_106173	Mir8097|Gm27497|mmu-mir-8097|-|15|15 B3.1|ncRNA	102465888	0.906703	0.56833	2.42974	0.0286329	0.0942045	-3.37267
Rtfdc1	NM_025542	Rtfdc1|1700067C04Rik|2410001C21Rik|5730427M17Rik|AA589417|-|2|2 H3|protein-coding	66404	0.196689	7.59936	2.42919	0.0286636	0.0942565	-4.10637
Cnot8	NM_026949	Cnot8|1500015I04Rik|1810022F04Rik|AA536816|AU015770|AU043059|-|11|11 B1.3|protein-coding	69125	0.213042	7.18144	2.4291	0.0286685	0.0942565	-4.10175
Rheb	NM_053075	Rheb|Rheb1|-|5|5 A3|protein-coding	19744	-0.240609	6.77952	-2.4289	0.0286793	0.0942565	-4.08958
Atp6v1e1	NM_007510	Atp6v1e1|2410029D23Rik|Atp6e|Atp6e2|Atp6v1e|D6Ertd385e|E2|P31|Vma4|-|6 F1|6 57.01 cM|protein-coding	11973	0.267291	7.06469	2.42885	0.028682	0.0942565	-4.09907
9530077C05Rik	NM_026739	9530077C05Rik|1110003N12Rik|Kiaa0895|mKIAA0895|-|9|9 A3|protein-coding	68283	-1.21419	0.102519	-2.42852	0.0287005	0.0942565	-3.40896
Cox6a1	NM_007748	Cox6a1|VIaL|-|5 F|5 56.06 cM|protein-coding	12861	-0.263671	8.20272	-2.42848	0.028703	0.0942565	-4.10705
Eif2s3x	NM_012010	Eif2s3x|AA409828|AA547477|AI314668|Eif-2gx|-|X C3|X 41.52 cM|protein-coding	26905	-0.378975	3.13669	-2.42847	0.0287034	0.0942565	-3.55085
Nupl2	NM_153092	Nupl2|AV116043|CG1|NLP-1|Nlp1|-|5|5 A3|protein-coding	231042	-0.42316	4.20879	-2.42814	0.0287216	0.0942907	-3.7374
Slc16a3	NM_001038653	Slc16a3|Mct3|Mct4|-|11|11 E2|protein-coding	80879	-0.563668	6.23325	-2.42788	0.0287364	0.0943135	-4.05258
Dnaaf5	NM_001081265	Dnaaf5|BC053401|C76907|Heatr2|-|5|5 G2|protein-coding	433956	-0.426745	5.27849	-2.42767	0.0287482	0.0943266	-3.91117
Ccdc17	NM_001037916	Ccdc17|-|-|4|4 D1|protein-coding	622665	0.719526	1.53564	2.42747	0.0287589	0.094336	-3.3625
Ndufa6	NM_025987	Ndufa6|14kDa|2700038D15Rik|B230217P19Rik|-|15|15 E1|protein-coding	67130	-0.266231	5.98404	-2.42729	0.0287689	0.0943434	-4.01762
Srp19	NM_025527	Srp19|2310020D23Rik|-|18|18 B1|protein-coding	66384	-0.238292	6.54513	-2.42692	0.0287897	0.0943799	-4.07781
Usp14	NM_021522	Usp14|2610005K12Rik|2610037B11Rik|AW107924|C78769|ax|nmf375|-|18 A1|18 4.91 cM|protein-coding	59025	-0.204143	6.81744	-2.42676	0.0287989	0.0943799	-4.09449
Coa5	NM_198006	Coa5|1700001A24Rik|6330578E17Rik|Pet191|-|1|1 B|protein-coding	76178	0.253663	6.62256	2.42667	0.0288035	0.0943799	-4.08637
Slc29a3	NM_023596	Slc29a3|4933435C21Rik|AW987637|Ent3|-|10|10 B4|protein-coding	71279	0.301957	4.28852	2.42525	0.0288835	0.0946162	-3.74732
2025-03-02	NM_001252480	March2|9530046H09Rik|MARCH-II|-|17|17 B1|protein-coding	224703	0.240735	7.35398	2.4246	0.0289197	0.094709	-4.11284
B9d2	NM_172148	B9d2|stumpy|-|7|7 A3|protein-coding	232987	-0.424001	4.69559	-2.42393	0.0289571	0.0947954	-3.82559
Ccl7	NM_013654	Ccl7|MCP-3|Scya7|fic|marc|mcp3|-|11 C|11 49.83 cM|protein-coding	20306	-1.80392	1.14681	-2.42385	0.0289618	0.0947954	-3.36184
S100a13	NM_009113	S100a13|-|-|3 F1|3 39.24 cM|protein-coding	20196	0.295339	7.17665	2.42329	0.0289932	0.0948726	-4.1113
1700066B19Rik	NM_001033168	1700066B19Rik|-|-|18|18 B2|protein-coding	73449	-0.875083	1.1488	-2.4231	0.0290038	0.0948816	-3.36541
Rasal2	NM_177644	Rasal2|6530401P13|A330066M24Rik|-|1|1 G3-H1|protein-coding	226525	0.685586	1.78306	2.42272	0.0290254	0.0949264	-3.38522
Dock6	NM_177030	Dock6|2410095B20Rik|4931431C02Rik|C330023D02Rik|mKIAA1395|-|9|9 A3|protein-coding	319899	-1.33236	-0.0215056	-2.42177	0.0290788	0.0950752	-3.44063
Klhl7	NM_026448	Klhl7|2700038B03Rik|D5Ertd363e|SBBI26|-|5 A3|5 10.67 cM|protein-coding	52323	0.304652	4.42136	2.42147	0.0290961	0.0950867	-3.7827
H1fx	NM_198622	H1fx|Gm461|H1.10|H1X|-|6|6 D1|protein-coding	243529	-1.5149	-1.02049	-2.42143	0.029098	0.0950867	-3.59626
Nmnat3	NM_144533	Nmnat3|4933408N02Rik|PNAT3|-|9|9 E3.3|protein-coding	74080	-0.670999	2.82542	-2.41965	0.0291987	0.0953898	-3.51042
Cebpb	NM_009883	Cebpb|C/EBPbeta|CRP2|IL-6DBP|LAP|LIP|NF-IL6|NF-M|Nfil6|-|2 H3|2 87.58 cM|protein-coding	12608	-1.66828	4.7456	-2.41938	0.0292139	0.0954135	-3.79447
Jun	NM_010591	Jun|AP-1|Junc|c-jun|-|4 C5|4 43.34 cM|protein-coding	16476	1.51677	6.91907	2.41861	0.0292579	0.0955313	-4.09374
Pfkfb4	NM_173019	Pfkfb4|C230090D14|-|9|9 F2|protein-coding	270198	-1.03079	1.20791	-2.41838	0.0292708	0.0955477	-3.36907
Rffl	NM_001164569	Rffl|1700051E09Rik|4930516L10Rik|BG080975|Carp2|-|11|11 C|protein-coding	67338	0.364648	3.96591	2.41806	0.0292888	0.0955806	-3.70162
Tsen15	NM_025677	Tsen15|5730449L18Rik|AL023077|Sen15|-|1|1 G2|protein-coding	66637	-0.473291	2.90266	-2.41725	0.029335	0.0957055	-3.5241
Colgalt1	NM_146211	Colgalt1|2810024B22Rik|Glt25d1|-|8|8 B3.3|protein-coding	234407	-0.247655	6.15663	-2.41638	0.0293842	0.0958401	-4.06473
Zfp39	NM_011758	Zfp39|CTfin33|Zfp-39|-|11|11 B1.3|protein-coding	22698	0.576187	4.03619	2.41509	0.0294578	0.0960543	-3.74105
Pdcd1lg2	NM_021396	Pdcd1lg2|B7-DC|Btdc|F730015O22Rik|PD-L2|-|19|19 C1|protein-coding	58205	-0.417308	4.09551	-2.41463	0.0294839	0.0961134	-3.74989
A630033H20Rik	NM_175442	A630033H20Rik|AI662791|P2ry10|-|X|X D|protein-coding	213438	-0.706605	2.44377	-2.41393	0.0295244	0.0962166	-3.46984
Cops7b	NM_172974	Cops7b|D1Wsu66e|E130114M23|-|1 C5|1 43.97 cM|protein-coding	26895	-0.243499	5.20179	-2.4138	0.0295317	0.0962166	-3.93976
Nup188	NM_198304	Nup188|BC025526|U89435|mKIAA0169|-|2|2 B|protein-coding	227699	-0.360963	5.28981	-2.41366	0.0295395	0.0962166	-3.94994
Lrrc41	NM_153521	Lrrc41|AA409966|AW555107|D630045E04Rik|D730026A16Rik|MUF1|-|4|4 D1|protein-coding	230654	0.284749	6.46237	2.41303	0.029576	0.0962725	-4.10015
Nucb2	NM_001130479	Nucb2|AI607786|Calnuc|Nefa|Nesfatin-1|-|7|7 F1|protein-coding	53322	0.669535	2.76939	2.41296	0.0295798	0.0962725	-3.4939
Fbxo10	NM_001024142	Fbxo10|FBX10|Gm634|-|4|4 B1|protein-coding	269529	1.80185	-0.216462	2.41291	0.0295825	0.0962725	-3.51326
Iqce	NM_028833	Iqce|1700028P05Rik|mKIAA1023|-|5|5 G2|protein-coding	74239	0.330891	4.72956	2.41281	0.0295886	0.0962725	-3.85413
Bcl6	NM_009744	Bcl6|Bcl5|-|16 B1|16 15.26 cM|protein-coding	12053	0.937595	2.60389	2.41263	0.0295985	0.096279	-3.48387
Mir686	NR_030457	Mir686|Mirn686|mmu-mir-686|-|14 C2|14|ncRNA	751525	-0.288495	4.74007	-2.41236	0.0296142	0.0962835	-3.84645
Ash1l	NM_138679	Ash1l|8030453L17Rik|Ash1|E430018P19Rik|Kmt2h|-|3|3 F1|protein-coding	192195	0.363616	5.46333	2.41226	0.0296198	0.0962835	-3.98549
Gimap4	NM_174990	Gimap4|AU019574|E430007K16Rik|Ian-1|Ian1|Imap4|-|6|6 B2.3|protein-coding	107526	0.204375	10.7377	2.41219	0.0296239	0.0962835	-4.11776
Vax2	NM_011912	Vax2|Dres93|-|6 C3|6 35.94 cM|protein-coding	24113	1.08784	0.0903053	2.41159	0.0296581	0.096369	-3.43159
Slc43a2	NM_001199283	Slc43a2|7630402D21Rik|BC042513|Lat4|-|11|11 B5|protein-coding	215113	0.503532	4.80777	2.41087	0.0296996	0.0964777	-3.8401
Rpa1	NM_026653	Rpa1|5031405K23Rik|70kDa|AA589576|AW557552|RF-A|RP-A|Rpa|-|11 B5|11 45.79 cM|protein-coding	68275	-0.338717	8.79941	-2.41068	0.0297108	0.0964882	-4.13509
Dpcd	NM_172639	Dpcd|5330431N19Rik|Ndac|-|19|19 C3|protein-coding	226162	-0.289608	5.19851	-2.40992	0.0297547	0.0966049	-3.93699
Ube2d1	NM_145420	Ube2d1|UBCH5|-|10|10 B5.3|protein-coding	216080	0.199222	5.20898	2.40916	0.0297984	0.096702	-3.94135
Unc119	NM_001313985	Unc119|D11Bhm52|HRG4|MRG4|Rg4|Rtg4|Unc119h|-|11 B5|11 46.74 cM|protein-coding	22248	-0.303192	6.45406	-2.40912	0.0298007	0.096702	-4.10738
Cbx2	NM_007623	Cbx2|M33|MOD2|pc|-|11 E2|11 83.33 cM|protein-coding	12416	-0.438857	3.95057	-2.40862	0.0298295	0.0967696	-3.71779
Anapc7	NM_019805	Anapc7|APC7|AW545589|-|5|5 F|protein-coding	56317	0.238846	5.45028	2.40837	0.0298438	0.0967868	-3.98582
Pkp2	NM_026163	Pkp2|1200008D14Rik|1200012P04Rik|AA516617|Pkp2l|-|16|16 A2|protein-coding	67451	-2.19596	-1.88859	-2.40825	0.0298509	0.0967868	-3.75659
1500011K16Rik	NR_015476	1500011K16Rik|-|-|2|2 F1|ncRNA	11287	-0.444585	3.65594	-2.40679	0.0299355	0.097035	-3.65189
Rabl6	NM_001024616	Rabl6|B230208H17Rik|Rbel1|Rbel1a|Rbel1b|parf|-|2|2 A3|protein-coding	227624	-0.244465	5.37965	-2.40623	0.0299678	0.0971138	-3.97984
Nr4a2	NM_013613	Nr4a2|HZF-3|NOT|Nurr1|RNR-1|TINOR|TINUR|-|2 C1.1|2 31.66 cM|protein-coding	18227	-0.487273	7.67425	-2.40441	0.0300739	0.0974312	-4.15049
Hist1h4d	NM_175654	Hist1h4d|-|-|13|13 A3.1|protein-coding	319156	-0.815566	2.9147	-2.40413	0.03009	0.0974573	-3.51769
Tef	NM_017376	Tef|2310028D20Rik|-|15 E1|15 38.25 cM|protein-coding	21685	0.578662	5.03472	2.40357	0.0301224	0.097536	-3.93729
Setd7	NM_080793	Setd7|1600028F23Rik|H3K4MT|KMT7|Set7|Set7/9|mKIAA1717|-|3|3 C|protein-coding	73251	-0.540289	2.11542	-2.4024	0.0301911	0.097716	-3.4508
Pogk	NM_175170	Pogk|9130401E23Rik|BASS2|mKIAA1513|-|1|1 H2.3|protein-coding	71592	-0.398887	3.68853	-2.40235	0.0301941	0.097716	-3.68451
Zfp384	NM_175557	Zfp384|BB163993|C130073D16Rik|Ciz|NP|Nmp4|-|6|6 F2|protein-coding	269800	0.238967	5.48765	2.40195	0.0302173	0.0977614	-4.00484
Stoml1	NR_028146	Stoml1|1810015E19Rik|AI847431|SLP1|STORP|UNC24|WPB72|-|9|9 B|protein-coding	69106	-0.295461	5.24403	-2.40179	0.0302269	0.0977614	-3.97515
Fcrl6	NM_001164725	Fcrl6|ENSMUSG00000070504|FcRH6|mIFGP6|moFcRH6|-|1|1 H3|protein-coding	677296	0.661337	4.01752	2.40169	0.0302325	0.0977614	-3.72739
Prkar2a	NM_008924	Prkar2a|1110061A24Rik|AI317181|AI836829|RII(alpha)|-|9|9 F2|protein-coding	19087	-0.375092	5.81189	-2.40122	0.0302601	0.0978247	-4.05404
Pilra	NM_153510	Pilra|AV021745|FDF03|-|5|5 G2|protein-coding	231805	-0.582082	1.73905	-2.40095	0.0302756	0.0978484	-3.41435
Lrrc51	NM_001162974	Lrrc51|1700008D07Rik|Lrtomt|-|7|7 E2|protein-coding	69358	-0.663158	0.938162	-2.40063	0.0302943	0.0978484	-3.39773
Baiap3	NM_001163270	Baiap3|Bap3|Gm937|-|17|17 A3.3|protein-coding	545192	0.593545	6.10134	2.40061	0.030296	0.0978484	-4.07856
Arl11	NM_177337	Arl11|ARLTS1|C730007L20Rik|-|14|14 D1|protein-coding	219144	-1.75142	-0.327662	-2.40054	0.0302999	0.0978484	-3.4794
Sppl2b	NM_175195	Sppl2b|3110056O03Rik|AW550292|PSL1|-|10|10 C1|protein-coding	73218	0.290084	5.36728	2.40002	0.0303305	0.0979209	-3.98573
Mbnl2	NM_175341	Mbnl2|1110002M11Rik|AI047808|AI837313|AI849185|AL118326|MBLL|R75232|mKIAA4072|-|14|14 E4|protein-coding	105559	0.260884	6.15606	2.39959	0.0303556	0.0979576	-4.09797
Ube2g2	NM_019803	Ube2g2|1110003O05Rik|D10Xrf369|UBC7|Ubc7p|-|10 C1|10 39.72 cM|protein-coding	22213	0.221939	7.64511	2.39955	0.0303581	0.0979576	-4.15998
Plcg1	NM_021280	Plcg1|AI894140|Cded|Plc-1|Plc-gamma1|Plcg-1|-|2 H2|2 80.97 cM|protein-coding	18803	0.405643	7.01165	2.39927	0.0303746	0.0979595	-4.15084
Msl3	NM_010832	Msl3|AU018931|Msl31|Msl3l1|-|X|X F5|protein-coding	17692	-0.229034	5.59675	-2.39925	0.0303757	0.0979595	-4.03211
Scyl2	NM_001310704	Scyl2|AU015688|AW536445|BC030932|CVAK104|D10Ertd802e|-|10 C2|10 45.05 cM|protein-coding	213326	0.355065	4.72532	2.39912	0.030383	0.0979595	-3.87955
Numb	NR_073563	Numb|Nb|-|12|12 D1|protein-coding	18222	0.318378	5.41455	2.39883	0.0304	0.097988	-4.00296
0610007P14Rik	NM_021446	0610007P14Rik|1190004E09Rik|AU019315|C77855|ORF11|-|12|12 D2|protein-coding	58520	-0.236879	6.44388	-2.39832	0.0304302	0.0980591	-4.12286
Fam60a	NM_019643	Fam60a|Ppcs1|Pptcs1|Tera|-|6|6 G3|protein-coding	56306	-0.278402	3.71819	-2.39816	0.0304398	0.098064	-3.70147
Syn1	NM_013680	Syn1|Syn-1|Syn1-S|-|X A1.3|X 16.37 cM|protein-coding	20964	0.960122	0.617734	2.39735	0.0304875	0.0981913	-3.40914
Apool	NM_026565	Apool|6720473G16Rik|9430083G14Rik|E130106L15Rik|-|X|X E1|protein-coding	68117	-0.252284	5.01552	-2.39658	0.0305331	0.0983121	-3.93247
Fgfr1op2	NM_026218	Fgfr1op2|1500031J01Rik|-|6|6 G3|protein-coding	67529	0.192974	7.86008	2.39608	0.0305623	0.0983797	-4.16636
Imp3	NM_133976	Imp3|1190002L16Rik|AI256594|-|9|9 B|protein-coding	102462	-0.345643	5.44008	-2.39577	0.0305805	0.0984121	-3.99276
Utp20	NM_175158	Utp20|3830408P06Rik|AA617408|Drim|mDRIM|mDRIN|-|10|10 C1|protein-coding	70683	-0.553087	3.81404	-2.39401	0.0306848	0.0987119	-3.70233
Lpxn	NM_134152	Lpxn|4933402K05Rik|A530083L21Rik|AV278559|LDPL|-|19|19 A|protein-coding	107321	0.249126	9.02612	2.39393	0.03069	0.0987119	-4.1636
Gcc1	NM_028900	Gcc1|4932417P04Rik|-|6|6 A3.3|protein-coding	74375	0.317357	5.53405	2.39366	0.0307059	0.0987139	-4.02959
Elovl5	NM_134255	Elovl5|1110059L23Rik|AI747313|AU043003|HELO1|-|9|9 E1|protein-coding	68801	-0.273878	7.10017	-2.39345	0.0307182	0.0987139	-4.16196
Rbbp9	NM_015754	Rbbp9|Bog|-|2|2 G1|protein-coding	26450	-0.53323	2.5163	-2.39337	0.0307233	0.0987139	-3.51385
Arl2bp	NM_024191	Arl2bp|1700010P10Rik|1700027H16Rik|6330544B05Rik|AI482273|AI849834|BART|Bart1|-|8|8 C5|protein-coding	107566	0.189087	7.65548	2.39337	0.0307233	0.0987139	-4.17105
Ly86	NM_010745	Ly86|MD-1|MD1|ly86_tv2|-|13|13 A3.3|protein-coding	17084	-1.23681	1.46005	-2.39309	0.0307397	0.09874	-3.40515
Cenpi	NM_145924	Cenpi|CENP-I|Fshprh1|-|X|X E3|protein-coding	102920	-0.830012	3.72369	-2.39242	0.0307798	0.0987957	-3.72255
Spire2	NM_172287	Spire2|BC026502|Spir-2|Spir2|-|8|8 E1|protein-coding	234857	-2.22776	-0.87626	-2.39239	0.0307811	0.0987957	-3.62082
Tyms-ps	NR_000040	Tyms-ps|-|-|10|10 C1|pseudo	22172	-0.72642	0.675655	-2.39239	0.0307816	0.0987957	-3.41431
Rapgef1	NM_054050	Rapgef1|4932418O06Rik|C3G|Grf2|-|2 B|2 20.32 cM|protein-coding	107746	0.502946	6.33184	2.39147	0.0308362	0.0989397	-4.12611
Zfp367	NM_175494	Zfp367|8030486J21Rik|ZFF29a|ZFF29b|Znf367|-|13|13 B3|protein-coding	238673	-0.443183	5.15187	-2.39136	0.0308428	0.0989397	-3.97742
Exosc7	NM_001081188	Exosc7|2610002K22Rik|AV212732|mKIAA0116|-|9|9 F4|protein-coding	66446	-0.311046	6.10798	-2.3911	0.0308585	0.0989636	-4.10303
Srsf9	NM_025573	Srsf9|25kDa|2610029M16Rik|SRp30c|Sfrs9|-|5|5 F|protein-coding	108014	-0.375044	7.08608	-2.39073	0.0308804	0.0989884	-4.16752
Arid4b	NM_194262	Arid4b|BCAA|BRCAA1|RBBP1L1|Rbp1l1|SAP180|-|13 A1|13 5.29 cM|protein-coding	94246	0.322657	6.24291	2.39069	0.0308826	0.0989884	-4.1219
Trmt2b	NM_001167994	Trmt2b|4732479N06Rik|-|X|X E3|protein-coding	215201	-0.2704	5.30497	-2.3905	0.0308941	0.098999	-4.00174
Mir762	NR_030428	Mir762|Mirn762|mir-762|mmu-mir-762|-|7 F3|7|ncRNA	791073	-0.472877	1.83909	-2.39008	0.0309189	0.0990365	-3.44018
Atxn7	NM_139227	Atxn7|A430107N12Rik|AI627028|Sca7|ataxin-7|-|14|14 A1|protein-coding	246103	0.55243	4.34814	2.38991	0.0309295	0.0990365	-3.82599
Kif3c	NM_008445	Kif3c|mKIAA4058|-|12 A1.1|12 1.77 cM|protein-coding	16570	0.384682	4.29618	2.38984	0.0309337	0.0990365	-3.81978
Eif3a	NM_010123	Eif3a|A830012B05Rik|Csma|Eif3|Eif3s10|mKIAA0139|-|19|19 D3|protein-coding	13669	-0.205165	7.8485	-2.38956	0.0309501	0.0990365	-4.17787
Dmp1	NM_016779	Dmp1|AV020965|Dmp|PP|-|5 E5|5 50.61 cM|protein-coding	13406	-1.11995	-0.12967	-2.38953	0.0309523	0.0990365	-3.48128
Nipbl	NM_201232	Nipbl|Idn3|-|15|15 A1|protein-coding	71175	0.349259	6.08079	2.38948	0.0309551	0.0990365	-4.10429
Vps72	NM_009336	Vps72|Tcfl1|YL-1|-|3|3 F2.1|protein-coding	21427	0.179653	6.37884	2.38872	0.0310007	0.0991562	-4.13782
Dynlt1a	NM_001166629	Dynlt1a|-|-|17 A1|17|protein-coding	100310872	-0.523233	2.27514	-2.38774	0.0310594	0.0993176	-3.48556
Il1rap	NM_008364	Il1rap|6430709H04Rik|AI255955|AV239853|IL-1RAcP|-|16|16 B2|protein-coding	16180	0.28947	4.30558	2.3873	0.0310856	0.0993751	-3.83168
Sigmar1	NM_011014	Sigmar1|Oprs1|Sig1R|sigma1R|-|4|4 A5|protein-coding	18391	-0.344598	4.75409	-2.38605	0.031161	0.0995777	-3.89589
6330403K07Rik	NM_134022	6330403K07Rik|AI415455|AV161034|UGS148|-|11|11 B4|protein-coding	103712	-0.735817	2.03285	-2.38597	0.0311655	0.0995777	-3.47056
Tomm34	NM_025996	Tomm34|2610100K07Rik|TOM34|-|2|2 H3|protein-coding	67145	0.167021	7.05882	2.38488	0.0312317	0.0997481	-4.17841
Lztr1	NM_025808	Lztr1|1200003E21Rik|AI591627|AW550890|-|16|16 A3|protein-coding	66863	0.202822	5.89064	2.38482	0.0312353	0.0997481	-4.0944
Kif20b	NM_183046	Kif20b|33cex|B130024C23|C330014J10Rik|Mphosph1|magoo|-|19|19 C1|protein-coding	240641	-0.404503	5.02203	-2.38356	0.0313112	0.099964	-3.96497
Prss16	NM_019429	Prss16|AI448615|TSSP|-|13 A3.1|13 8.12 cM|protein-coding	54373	-1.44499	0.611316	-2.3829	0.0313513	0.100066	-3.42289
Mtor	NM_020009	Mtor|2610315D21Rik|AI327068|FRAP|FRAP2|Frap1|RAFT1|RAPT1|flat|-|4 E2|4 78.76 cM|protein-coding	56717	-0.410709	4.34124	-2.38249	0.0313762	0.100102	-3.83928
Eftud2	NM_001109995	Eftud2|116kDa|Snrp116|U5-116kD|-|11|11 E1|protein-coding	20624	-0.21121	8.13892	-2.38243	0.0313795	0.100102	-4.18993
Fiz1	NM_001110328	Fiz1|AI790204|mFLJ00416|-|7|7 A1|protein-coding	23877	0.214772	5.73874	2.38221	0.0313933	0.100104	-4.07123
Ints8	NM_001159595	Ints8|2810013E07Rik|AV063769|D130008D20Rik|-|4|4 A1|protein-coding	72656	-0.265192	6.62323	-2.38215	0.0313965	0.100104	-4.16701
Gatb	NM_144896	Gatb|9430026F02Rik|Pet112|Pet112l|-|3|3 F1|protein-coding	229487	-0.433844	4.03909	-2.38195	0.0314087	0.100116	-3.76881
Iars2	NM_198653	Iars2|2010002H18Rik|C79125|-|1|1 H5|protein-coding	381314	-0.287214	6.02936	-2.38168	0.0314252	0.100142	-4.11072
Cdk5rap3	NM_030248	Cdk5rap3|1810007E24Rik|BC002318|C53|C81486|HSF-27|IC53|LZAP|MST016|-|11|11 D|protein-coding	80280	0.233527	7.23155	2.38094	0.0314699	0.100259	-4.18929
Whsc1	NM_175231	Whsc1|5830445G22Rik|9430010A17Rik|AW555663|C130020C13Rik|D030027O06Rik|D930023B08Rik|MMSET|NSD2|Whsc1l|mKIAA1090|-|5|5 B2|protein-coding	107823	-0.421502	6.07528	-2.38055	0.031494	0.100285	-4.12217
Rpl27	NM_011289	Rpl27|-|-|11|11 D|protein-coding	19942	-0.53985	1.76976	-2.38053	0.031495	0.100285	-3.44374
Apobr	NM_138310	Apobr|Apob-48r|Apob48r|-|7|7 F3|protein-coding	171504	-0.391174	5.2291	-2.37908	0.0315831	0.100497	-4.00498
Snrnp70	NR_126539	Snrnp70|2700022N21Rik|3200002N22Rik|AI325098|R74807|Rnu1p70|Rnulp70|Snrp70|Srnp70|U1-70|U1-70K|-|7 B3|7 29.28 cM|protein-coding	20637	-0.216768	6.37466	-2.37908	0.0315836	0.100497	-4.15128
Srrm1	NM_001130477	Srrm1|AA407769|POP101|Srm160|-|4|4 D3|protein-coding	51796	-0.185906	7.22483	-2.37903	0.0315863	0.100497	-4.19271
Sdccag3	NM_026563	Sdccag3|C330016H24Rik|C630038K21Rik|-|2|2 A3|protein-coding	68112	0.206124	7.01979	2.37853	0.0316166	0.100567	-4.18907
Rmdn3	NM_001033136	Rmdn3|1200015F23Rik|AI131757|Fam82a2|Ptpip51|RMD-3|Rmd3|-|2|2 E5|protein-coding	67809	-0.293965	5.42635	-2.3781	0.0316429	0.100624	-4.04005
Tulp3	NM_011657	Tulp3|2310022L06Rik|AI316887|-|6 F3|6 62.96 cM|protein-coding	22158	1.80049	-1.06552	2.37749	0.0316805	0.100716	-3.67751
Ssx2ip	NM_001253768	Ssx2ip|AU014939|AU042321|Adip|-|3|3 H2|protein-coding	99167	-0.347138	4.15906	-2.37731	0.0316912	0.100724	-3.81553
Surf4	NM_011512	Surf4|AL033340|AL033373|Surf-4|-|2 A3|2 19.1 cM|protein-coding	20932	0.194251	8.9895	2.37702	0.0317094	0.100755	-4.19438
Glp1r	NM_021332	Glp1r|GLP-1R|GLP1Rc|-|17 A3.3|17 15.8 cM|protein-coding	14652	0.873168	3.68532	2.37664	0.0317324	0.100802	-3.74675
Cbx3	NM_007624	Cbx3|HP1g|M32|-|6 B3|6 24.89 cM|protein-coding	12417	-0.417286	3.80088	-2.37603	0.0317701	0.100878	-3.75195
Atp2b4	NM_001167949	Atp2b4|Pmca4|-|1 E4|1 57.95 cM|protein-coding	381290	0.490337	4.8197	2.37598	0.0317732	0.100878	-3.93813
Tmigd3	NM_001174169	Tmigd3|1700001d09rik|4930578J19Rik|-|3 F2.2|3|protein-coding	69296	-0.923314	1.52353	-2.37549	0.031803	0.100946	-3.43576
Cox7c	NM_007749	Cox7c|COXVIIc|Cox7c1|-|13|13 C3|protein-coding	12867	-0.40437	2.74187	-2.37354	0.031923	0.101301	-3.56656
Ssr4	NM_001166480	Ssr4|AW743063|C78062|Trap|-|X A7.3|X 37.41 cM|protein-coding	20832	-0.266037	6.28103	-2.37279	0.0319695	0.101422	-4.14937
Crim1	NM_015800	Crim1|AU015004|-|17|17 E2|protein-coding	50766	0.549931	4.86261	2.37229	0.0320002	0.101492	-3.93219
Dek	NM_025900	Dek|1810019E15Rik|D13H6S231E|-|13 A5|13 24.5 cM|protein-coding	110052	-0.286313	7.6559	-2.37185	0.0320272	0.10153	-4.20931
Slc35a4	NM_026404	Slc35a4|2610030J16Rik|-|18|18 B2|protein-coding	67843	-0.208736	7.74825	-2.37182	0.032029	0.10153	-4.20964
Rab3gap1	NM_178690	Rab3gap1|1700003B17Rik|4732493F09Rik|AL117896|Rab3gap|p130|-|1|1 E3|protein-coding	226407	0.347495	6.25015	2.37157	0.0320447	0.101543	-4.15358
Ifi30	NM_023065	Ifi30|GILT|IP30|-|8|8 B3.3|protein-coding	65972	-0.5696	3.86523	-2.37148	0.0320499	0.101543	-3.76488
Rpusd1	NM_028009	Rpusd1|2310051D06Rik|AU019540|Rlucl|-|17|17 A3.3|protein-coding	106707	-0.337083	4.33628	-2.37103	0.0320777	0.101605	-3.85818
Rhoq	NM_145491	Rhoq|Arhq|TC10A|Tc10|-|17 E4|17 56.9 cM|protein-coding	104215	-0.449923	4.94754	-2.37069	0.032099	0.101646	-3.9746
Hdac6	NM_010413	Hdac6|Hd6|Hdac5|Sfc6|mHDA2|-|X A1.1|X 3.58 cM|protein-coding	15185	-0.441584	4.35022	-2.37027	0.0321253	0.101697	-3.86936
Cog8	NM_139229	Cog8|BB235941|C87832|-|8|8 D3|protein-coding	97484	0.175699	6.94891	2.37016	0.032132	0.101697	-4.20196
Rab7	NM_001293652	Rab7|Rab7a|-|6 D1|6 39.13 cM|protein-coding	19349	0.172747	8.07104	2.36959	0.0321669	0.10178	-4.21336
Fcgr2b	NM_001077189	Fcgr2b|AI528646|CD32|F630109E10Rik|Fc[g]RII|FcgRII|Fcgr2|Fcgr2a|Fcr-2|Fcr-3|Ly-17|Ly-m20|LyM-1|Lym-1|fcRII|-|1 H3|1 78.02 cM|protein-coding	14130	-1.20784	0.849887	-2.36857	0.0322305	0.101955	-3.4494
Mkl1	NM_153049	Mkl1|AMKL|Bsac|Mal|Mrtf-A|-|15|15 E1|protein-coding	223701	0.436787	6.36005	2.3677	0.0322848	0.1021	-4.16748
Vav1	NM_011691	Vav1|Vav|vav-T|-|17 D|17 29.76 cM|protein-coding	22324	0.182153	8.45212	2.36698	0.0323297	0.102215	-4.21634
Slc35c2	NM_144893	Slc35c2|C85957|CGI-15|D2Wsu58e|Ovcov1|-|2 H3|2 85.53 cM|protein-coding	228875	0.251956	6.54988	2.36581	0.0324025	0.102418	-4.18907
B4gat1	NM_175383	B4gat1|1500032M01Rik|B3gnt1|B3gnt6|BETA3GNT1|iGAT|iGNT|-|19|19 A|protein-coding	108902	0.291427	4.90163	2.36559	0.0324166	0.102436	-3.96329
Ap2s1	NM_198613	Ap2s1|AI043088|-|7|7 A2|protein-coding	232910	-0.201049	6.99505	-2.36529	0.0324349	0.102467	-4.2106
Selenow	NM_009156	Selenow|Sepw1|selW|-|7|7 A2|protein-coding	20364	0.213869	8.04718	2.36513	0.0324451	0.102472	-4.22155
Esd	NM_016903	Esd|Es-10|Es10|FGH|sid478|-|14 D3|14 39.38 cM|protein-coding	13885	-0.208797	7.02765	-2.36479	0.0324667	0.102514	-4.21267
Pde4d	NM_011056	Pde4d|9630011N22Rik|Dpde3|-|13 D2.1|13 59.69 cM|protein-coding	238871	0.421084	4.87202	2.36432	0.0324956	0.102578	-3.97044
Ddit4	NM_029083	Ddit4|5830413E08Rik|AA415483|REDD1|Rtp801|dig2|-|10|10 B4|protein-coding	74747	0.419129	4.17232	2.36418	0.0325044	0.102579	-3.82717
0610010F05Rik	NM_001347242	0610010F05Rik|Kiaa1841|mKIAA1841|-|11|11 A3.2|protein-coding	71675	-0.527941	4.47298	-2.36349	0.0325481	0.102673	-3.91662
Myd88	NM_010851	Myd88|-|-|9 F3|9 71.33 cM|protein-coding	17874	0.1889	7.22453	2.36344	0.0325511	0.102673	-4.22014
Arid1b	NM_001085355	Arid1b|8030481M12|9330189K18Rik|AI836955|Ardi1b|B230217J03Rik|mKIAA1235|-|17|17 A1|protein-coding	239985	0.336183	5.67476	2.36217	0.0326307	0.102897	-4.10718
Abhd10	NM_172511	Abhd10|-|-|16|16 B5|protein-coding	213012	-0.345829	4.59767	-2.3617	0.0326606	0.102964	-3.91953
Prkch	NM_008856	Prkch|Pkch|-|12|12 C3|protein-coding	18755	0.225124	9.86447	2.36119	0.0326926	0.103039	-4.21533
Phtf2	NM_172992	Phtf2|1110054G21Rik|9530062N20Rik|AI447096|C77923|-|5|5 A3|protein-coding	68770	-0.484258	4.31303	-2.36049	0.0327365	0.103118	-3.88884
Cenpq	NM_031863	Cenpq|2610528M18Rik|-|17|17 B2|protein-coding	83815	-0.241629	4.96406	-2.36049	0.0327369	0.103118	-3.98901
Dlg4	NM_001109752	Dlg4|Dlgh4|PSD-95|PSD95|SAP90|SAP90A|-|11|11 B3|protein-coding	13385	-0.907439	-0.101503	-2.36038	0.0327433	0.103118	-3.53033
Tigd3	NM_198634	Tigd3|-|-|19|19 A|protein-coding	332359	-1.07562	0.527676	-2.35907	0.0328265	0.103352	-3.47044
Tnfaip8	NM_001177759	Tnfaip8|AA987150|E130304C20Rik|ENSMUSG00000073567|Gg2-1|Gm10539|Nded|Ssc-2|Tipe|-|18|18 D1|protein-coding	106869	-0.244037	7.54667	-2.3588	0.0328438	0.10338	-4.23202
Foxo3	NM_019740	Foxo3|1110048B16Rik|2010203A17Rik|C76856|FKHRL1|Fkhr2|Foxo3a|-|10 B2|10 22.79 cM|protein-coding	56484	0.839766	0.589009	2.35851	0.032862	0.10341	-3.4633
Mrps34	NM_023260	Mrps34|0610007F04Rik|5330430D13Rik|AV001970|Tce2|-|17|17 A3.3|protein-coding	79044	-0.267628	5.95135	-2.35824	0.0328791	0.103415	-4.13829
Syvn1	NM_028769	Syvn1|1200010C09Rik|AW211966|C85322|D530017H19Rik|Hrd1|-|19|19 A|protein-coding	74126	0.319358	5.64713	2.35821	0.0328806	0.103415	-4.10391
Spag9	NM_001199204	Spag9|3110018C07Rik|4733401I23Rik|4831406C20Rik|AW552012|JLP|JSAP2|JSAP2a|Jip4|Mapk8ip4|syd1|-|11|11 D|protein-coding	70834	0.272094	5.64808	2.35662	0.0329819	0.103707	-4.11177
Gm5424	NR_002687	Gm5424|EG432466|-|10 B4|10|pseudo	432466	-1.7503	-0.794304	-2.35621	0.0330081	0.103762	-3.6773
Plxnb2	NM_138749	Plxnb2|Debt|plexin-B2|-|15 E3|15 44.68 cM|protein-coding	140570	-1.07967	1.82452	-2.35589	0.0330281	0.103798	-3.48458
Caml	NM_007596	Caml|AI385748|Camlg|-|13 B1|13 30.06 cM|protein-coding	12328	0.272772	4.87725	2.35548	0.0330543	0.103841	-3.98271
Mcu	NM_001033259	Mcu|2010012O16Rik|AV064928|C10orf42|Ccdc109a|D130073L02Rik|Gm64|-|10|10 B4|protein-coding	215999	0.401359	4.83549	2.35537	0.0330615	0.103841	-3.97199
Dym	NM_027727	Dym|1810041M12Rik|4933427L07Rik|C030019K18Rik|-|18|18 E2-E3|protein-coding	69190	0.268665	5.65244	2.35525	0.0330691	0.103841	-4.10653
Srrm2	NM_175229	Srrm2|5033413A03Rik|AA410130|SRm300|mKIAA0324|-|17|17 A3.3|protein-coding	75956	0.273742	7.94001	2.35513	0.0330763	0.103841	-4.23954
Gdpd5	NM_201352	Gdpd5|BC024955|Gde2|-|7|7 E1|protein-coding	233552	-0.352921	5.00985	-2.35449	0.0331173	0.103943	-4.01676
Unc13d	NM_001009573	Unc13d|2610108D09Rik|Jinx|Munc13-4|mFLJ00067|-|11|11 E2|protein-coding	70450	0.307228	7.73267	2.35431	0.033129	0.103952	-4.2411
Gpn2	NM_133884	Gpn2|AI838661|Atpbd1b|R74630|-|4|4 D2.3|protein-coding	100210	-0.324263	4.23201	-2.35417	0.0331379	0.103953	-3.8702
Ick	NM_019987	Ick|2210420N10Rik|AI848300|Mrk|-|9|9 E1|protein-coding	56542	0.42255	3.61039	2.35322	0.0331984	0.104116	-3.74748
Rab7b	NM_145509	Rab7b|5430435G22Rik|-|1|1 E4|protein-coding	226421	-1.42058	1.72794	-2.35303	0.0332109	0.104128	-3.48332
AW112010	NR_102366	AW112010|-|-|19|19 A|ncRNA	107350	0.28594	11.0661	2.35251	0.033244	0.104205	-4.22214
Ptcd3	NM_027275	Ptcd3|2610034F17Rik|2810422B04Rik|AA589622|AU045708|MRP-S39|-|6|6 C1|protein-coding	69956	-0.259117	5.76419	-2.35178	0.0332908	0.104324	-4.13252
Ascc3	NM_198007	Ascc3|ASC1p200|B630009I04Rik|BC023451|D430001L07Rik|D630041L21|Helic1|RNAH|-|10|10 B3|protein-coding	77987	0.275214	5.32584	2.35075	0.033357	0.104482	-4.06262
Pgam1	NM_023418	Pgam1|2310050F24Rik|Pgam-1|-|19|19 C3|protein-coding	18648	-0.365654	4.70646	-2.35072	0.0333585	0.104482	-3.95804
Myg1	NM_021713	Myg1|0610023A07Rik|2810433J21Rik|5830429P19Rik|AI325965|Gamm1|-|15|15 F3|protein-coding	60315	-0.235462	5.89256	-2.34937	0.0334453	0.104704	-4.15051
Irak1bp1	NM_022986	Irak1bp1|4921528N06Rik|AI851240|Aabp3|Aip70|Simpl|-|9|9 E2|protein-coding	65099	-0.768171	1.38274	-2.34935	0.0334467	0.104704	-3.47173
Cstf2	NM_133196	Cstf2|C630034J23Rik|Cstf64|mir-3112|-|X|X E3|protein-coding	108062	-0.306059	6.54693	-2.34918	0.0334574	0.104711	-4.22039
Zdhhc16	NM_023740	Zdhhc16|1500015N03Rik|Aph2|-|19|19 C3|protein-coding	74168	-0.237872	5.68101	-2.34824	0.0335184	0.104857	-4.13166
Herc2	NM_010418	Herc2|D15F32S1h|D7H15F32S1|D7H15F37S1|jdf2|mKIAA0393|rjs|-|7 B5|7 33.42 cM|protein-coding	15204	0.386194	5.13112	2.34819	0.0335215	0.104857	-4.03749
Rrp1b	NM_028244	Rrp1b|2600005C20Rik|D030064A17|Kiaa0179|mKIAA0179|-|17|17 B1|protein-coding	72462	-0.299858	6.24799	-2.34714	0.0335894	0.105042	-4.19782
Rsph3a	NM_025789	Rsph3a|1700012G05Rik|4930524H12Rik|R74860|Rshl2|Rshl2a|-|17|17 A1|protein-coding	66832	-0.396962	2.93404	-2.34645	0.0336339	0.105154	-3.65082
Mapkapk3	NM_178907	Mapkapk3|3PK|AI874665|MAPKAP-K3|MAPKAP3|MK-3|MK3|MapkKapk3|-|9|9 F1|protein-coding	102626	0.262018	7.9556	2.3457	0.0336826	0.105279	-4.25619
Zc3h8	NM_020594	Zc3h8|AU020882|E130108N08Rik|Fliz1|Zc3hdc8|-|2|2 F1|protein-coding	57432	-0.614871	2.1536	-2.34501	0.033727	0.10539	-3.54698
Mmaa	NM_133823	Mmaa|2810018E08Rik|AI840684|-|8|8 C1|protein-coding	109136	0.427567	2.61419	2.34483	0.0337388	0.1054	-3.59744
Zfp467	NM_020589	Zfp467|1190001I08Rik|AB041616|AI426952|AV017623|EZI|MNCb-3350|Znf467|-|6|6 B2.3|protein-coding	68910	0.865092	1.73347	2.34364	0.0338162	0.105589	-3.4997
Otud6b	NM_152812	Otud6b|2600013N14Rik|AU015433|-|4|4 A1|protein-coding	72201	-0.243227	4.84869	-2.34363	0.0338168	0.105589	-4.00154
E230013L22Rik	NR_126558	E230013L22Rik|AI645545|-|8 A1.1|8|ncRNA	102132	0.924537	1.33108	2.34334	0.0338361	0.105622	-3.47479
Supt16	NM_033618	Supt16|Cdc68|Fact140|Spt16|Supt16h|-|14 C2|14 26.83 cM|protein-coding	114741	-0.244347	5.81907	-2.34298	0.0338595	0.105626	-4.15667
Mef2a	NM_001291196	Mef2a|A430079H05Rik|-|7 C|7 36.72 cM|protein-coding	17258	-0.282652	6.39236	-2.34293	0.0338628	0.105626	-4.21907
Tmcc3	NM_172051	Tmcc3|AW488095|C630016B22Rik|C88213|Tmcc1|-|10|10 C2|protein-coding	319880	-0.670985	4.73155	-2.34291	0.0338636	0.105626	-3.99142
Ankrd10	NM_001281974	Ankrd10|4833425P12Rik|AW549277|-|8|8 A1.1|protein-coding	102334	0.198055	7.02188	2.34217	0.0339119	0.105733	-4.25264
Pxdc1	NM_025831	Pxdc1|1300014I06Rik|-|13 A3.3|13|protein-coding	66895	0.890674	2.1716	2.34212	0.0339157	0.105733	-3.55506
Evi5l	NM_001346730	Evi5l|1700084G18Rik|2310039H16Rik|3110007G05Rik|B130050I23Rik|-|8|8 A1.1|protein-coding	213027	0.297084	4.40576	2.34127	0.0339706	0.105827	-3.92707
Msantd4	NM_145609	Msantd4|8430410K20Rik|Mysantd4|-|9|9 A1|protein-coding	78100	0.285351	5.03749	2.34124	0.033973	0.105827	-4.04782
Rnf168	NM_027355	Rnf168|3110001H15Rik|-|16|16 B3|protein-coding	70238	-0.27108	5.35626	-2.34118	0.0339768	0.105827	-4.09527
A430078G23Rik	NM_001033378	A430078G23Rik|-|-|8|8 A1.1|protein-coding	102098	0.721646	3.64177	2.34112	0.0339806	0.105827	-3.75275
Bub3	NM_009774	Bub3|AU019800|AU021329|AU043350|AW146323|C78067|-|7 F3|7 74.36 cM|protein-coding	12237	-0.264667	8.07253	-2.34045	0.0340243	0.105935	-4.2652
Foxn3	NM_183186	Foxn3|5430426H20Rik|AA589593|AW556347|Ches1|Ches1l|HTLFL1|-|12|12 E|protein-coding	71375	0.209991	6.76901	2.33973	0.0340717	0.106056	-4.24909
S100a4	NM_011311	S100a4|18A2|42a|Capl|FSp1|Mts1|PeL98|metastasin|pk9a|-|3 F1|3 39.27 cM|protein-coding	20198	-0.660614	7.94144	-2.33901	0.0341185	0.106148	-4.26733
Tmem87b	NM_028248	Tmem87b|2610301K12Rik|2810431I02Rik|AU014804|-|2|2 F1|protein-coding	72477	0.399081	3.81069	2.33901	0.0341191	0.106148	-3.8109
Mettl23	NM_028865	Mettl23|1110005A03Rik|1500035B17Rik|4933424L15Rik|-|11|11 E2|protein-coding	74319	0.289494	6.29163	2.33624	0.0343014	0.106688	-4.21402
Cd101	NM_001167906	Cd101|EWI-101|Gm1016|Gm734|Igsf2|-|3|3 F2.2|protein-coding	630146	0.4199	6.0177	2.33598	0.0343183	0.106704	-4.19641
Gcnt1	NM_173442	Gcnt1|5630400D21Rik|B130048E03|C2 GlcNAcT|C2GNT|IGnT|-|19 B|19 12.75 cM|protein-coding	14537	-0.412786	5.46424	-2.33589	0.0343244	0.106704	-4.1293
Coro7	NM_030205	Coro7|0610011B16Rik|AW048373|AW556392|-|16 A1|16 2.45 cM|protein-coding	78885	0.179382	7.41866	2.3355	0.03435	0.10675	-4.27344
Dcps	NM_027030	Dcps|1700001E16Rik|AA408441|-|9|9 A4|protein-coding	69305	-0.190578	6.58114	-2.3354	0.0343568	0.10675	-4.24515
Gas2l3	NM_001079876	Gas2l3|8430435B07Rik|Gm240|-|10|10 C2|protein-coding	237436	-1.68704	1.45489	-2.3352	0.0343698	0.106763	-3.51208
Zbtb24	NR_102360	Zbtb24|BC055367|Bif1|Bsg1|ZNF450|-|10|10 B2|protein-coding	268294	0.305153	5.4606	2.33458	0.0344104	0.106862	-4.12133
Alg13	NM_026247	Alg13|2810046O15Rik|4833435D08Rik|Glt28d1|MDS031|OTTMUSG00000018917|-|X|X F2|protein-coding	67574	-0.499238	2.38301	-2.33441	0.0344221	0.106871	-3.57815
Acot11	NM_001347159	Acot11|1110020M10Rik|2010309H15Rik|AW060409|BFIT|BFIT1|Thea|Them1|mKIAA0707|-|4|4 C7|protein-coding	329910	0.559192	3.37233	2.33381	0.0344613	0.106965	-3.73764
Klhl36	NM_146219	Klhl36|-|-|8|8 E1|protein-coding	234796	0.251878	5.13548	2.33367	0.034471	0.106967	-4.06991
Ccdc34	NM_026613	Ccdc34|2810027O19Rik|4930522P10Rik|AI596202|-|2|2 E3|protein-coding	68201	-0.434939	3.89464	-2.33321	0.0345014	0.106994	-3.83634
Rapgef6	NM_001252494	Rapgef6|A530068K01|AI844632|BB085664|C030018K18Rik|PDZ-GEF2|Pdzgef2|RA-GEF-2|Ragef2|mKIAA4052|-|11|11 B1.3|protein-coding	192786	0.326657	7.61513	2.33315	0.0345057	0.106994	-4.27814
Klhl26	NM_178771	Klhl26|C630013N10Rik|Klkl26|-|8|8 B3.3|protein-coding	234378	0.299419	4.7073	2.33314	0.0345062	0.106994	-3.9916
Kank3	NM_030697	Kank3|0610013D04Rik|Ankrd47|D17Ertd288e|NG28|-|17 B1|17 17.98 cM|protein-coding	80880	-0.53242	2.61226	-2.33286	0.0345249	0.10702	-3.6381
Tdrd3	NM_172605	Tdrd3|4732418C03Rik|6720468N18|-|14|14 E1|protein-coding	219249	0.257453	4.67276	2.33274	0.0345325	0.10702	-3.98193
Star	NM_011485	Star|AV363654|D8Ertd419e|stARD1|-|8 A2|8 14.17 cM|protein-coding	20845	1.17423	0.186394	2.3323	0.034562	0.107085	-3.54953
Arid1a	NM_001080819	Arid1a|1110030E03Rik|BAF250a|Osa1|Smarcf1|-|4|4 D2.3|protein-coding	93760	0.310926	6.30383	2.33127	0.0346303	0.107269	-4.22742
Chic1	NM_009767	Chic1|Brx|ENSMUSG00000073019|Gm10454|-|X D|X 46.08 cM|protein-coding	12212	-0.773061	0.600814	-2.33103	0.0346461	0.10729	-3.50009
Fam3c	NM_138587	Fam3c|D6Wsu176e|Ilei|-|6 A3.1|6 9.24 cM|protein-coding	27999	-0.268107	7.24933	-2.33051	0.0346809	0.10737	-4.27894
Mrps21	NM_078479	Mrps21|1810031B19Rik|-|3|3 F2.1|protein-coding	66292	-0.258078	5.55947	-2.32977	0.0347302	0.107495	-4.13882
AI413582	NM_001002895	AI413582|AI854251|-|17|17 A3.3|protein-coding	106672	0.26458	5.71934	2.32891	0.0347878	0.107646	-4.16768
Wdpcp	NM_145425	Wdpcp|AV249152|-|11 A3.1|11 13.9 cM|protein-coding	216560	-1.17819	0.373312	-2.32853	0.0348133	0.107684	-3.51175
Ccdc73	NM_177600	Ccdc73|2210415I11Rik|4931417A20|AV080665|BC095976|-|2|2 E2|protein-coding	211936	-0.388175	2.59031	-2.32846	0.0348179	0.107684	-3.62035
Zfp410	NM_144833	Zfp410|Apa1|D12Ertd748e|Znf410|-|12 D1|12 39.15 cM|protein-coding	52708	-0.178088	6.07873	-2.32821	0.0348345	0.107708	-4.21776
Ddx60	NM_001293783	Ddx60|9830118M07|-|8|8 B3.1|protein-coding	234311	0.493831	4.85746	2.32789	0.034856	0.107747	-4.01611
Leng9	NM_175529	Leng9|9530024C23Rik|F630035L11Rik|-|7|7 A1|protein-coding	243813	0.509743	3.07585	2.32715	0.0349054	0.107872	-3.6883
Map3k2	NM_011946	Map3k2|9630061B06Rik|AI585793|Mekk2|Mekk2b|-|18|18 B1|protein-coding	26405	0.35907	4.00855	2.32689	0.0349228	0.107881	-3.86568
D930015M05Rik	NR_040621	D930015M05Rik|-|-|2|2 E1|ncRNA	320507	-1.24868	-1.04547	-2.32684	0.0349262	0.107881	-3.69978
Gosr2	NM_019650	Gosr2|2310032N09Rik|C76855|Gs27|SNARE|membrin|-|11 E1|11 67.43 cM|protein-coding	56494	0.17701	8.1042	2.32653	0.0349472	0.107918	-4.28997
Abhd16a	NM_178592	Abhd16a|AI326074|Bat-5|Bat5|D17H6S82E|NG26|-|17 B1|17 18.59 cM|protein-coding	193742	0.20072	6.66686	2.32608	0.0349774	0.107951	-4.26839
Gm15441	NR_040409	Gm15441|ENSMUSG00000074398|OTTMUSG00000021867|-|3 F2.1|3|ncRNA	100038464	0.696407	5.90784	2.32598	0.0349838	0.107951	-4.18905
Bag3	NM_013863	Bag3|AA407278|Bis|mg638|-|7|7 F3|protein-coding	29810	0.457014	3.93582	2.32597	0.0349848	0.107951	-3.86938
Trp53i13	NM_001024920	Trp53i13|2410019G02Rik|Tp53i13|-|11|11 B5|protein-coding	216964	0.282083	5.88446	2.32558	0.035011	0.108004	-4.19556
Zfp182	NM_001111076	Zfp182|6330583I20Rik|Znf182|-|X|X A1.3|protein-coding	319535	0.535739	3.49532	2.32513	0.0350411	0.10807	-3.78968
Rpph1	NR_002142	Rpph1|Gm24821|H1RNA|Rmrp5|Rpr|-|14|14 C1|ncRNA	85029	-1.84461	-0.690326	-2.32491	0.0350557	0.108077	-3.70657
Gramd1a	NM_027898	Gramd1a|1300003M23Rik|AI415002|AW547240|D7Bwg0611e|-|7 B1|7 19.3 cM|protein-coding	52857	0.47363	7.68422	2.32483	0.0350614	0.108077	-4.29327
Zbtb32	NM_021397	Zbtb32|4930524C15Rik|FAXF|FAZF|PLZP|Rog|Tzfp|-|7|7 B1|protein-coding	58206	0.854646	7.2752	2.32456	0.0350795	0.108105	-4.28804
Mrps5	NM_029963	Mrps5|1620401I16Rik|AI850294|-|2|2 F1|protein-coding	77721	-0.315835	4.61251	-2.3241	0.0351107	0.108173	-3.98205
Scamp1	NM_029153	Scamp1|4930505M11Rik|AI415563|AW122395|-|13|13 C3|protein-coding	107767	-0.655369	2.66879	-2.32382	0.0351291	0.108203	-3.66259
Slc25a30	NM_026232	Slc25a30|4933433D23Rik|AV025504|AV221431|AW319655|KMCP1|-|14|14 D3|protein-coding	67554	0.667082	3.01656	2.32314	0.0351753	0.108317	-3.70683
Slc44a2	NM_001199186	Slc44a2|1110028E10Rik|CTL2|-|9|9 A3|protein-coding	68682	0.266423	8.93507	2.32207	0.0352473	0.108511	-4.29251
Kif15	NM_010620	Kif15|3110023M17Rik|3930402I10Rik|D330038N01|HKLP2|Knsl7|b2b1117.1Clo|b2b1117.1aClo|-|9|9 F4|protein-coding	209737	0.406582	6.35534	2.3213	0.0352997	0.108645	-4.26322
Gjb2	NM_008125	Gjb2|AI325222|Cnx26|Cx26|Gjb-2|-|14 C3|14 30.1 cM|protein-coding	14619	-1.39819	-0.959823	-2.32096	0.0353228	0.108688	-3.67785
Fam3a	NM_025473	Fam3a|1810037C20Rik|-|X|X A7.3|protein-coding	66294	0.291885	4.32637	2.32063	0.0353449	0.108726	-3.94324
Ifi214	NM_001024721	Ifi214|Pyhin-B|p214|-|1|1 H3|protein-coding	545384	0.525171	4.77103	2.32051	0.035353	0.108726	-4.01404
Dsc2	NM_013505	Dsc2|AW228162|-|18 A2|18 11.14 cM|protein-coding	13506	-1.64146	4.24374	-2.32027	0.0353694	0.108748	-3.89425
Sdhaf1	NM_001033140	Sdhaf1|0610010E21Rik|AI430885|AW490662|Lyrm8|-|7|7 B1|protein-coding	68332	-0.381344	4.70283	-2.31985	0.0353983	0.108799	-4.00862
Nfkbil1	NM_010909	Nfkbil1|Def-7|IKBL|-|17 B1|17 18.6 cM|protein-coding	18038	0.30779	4.84859	2.31977	0.0354039	0.108799	-4.04082
Fam193a	NM_001243123	Fam193a|-|-|5|5 B2|protein-coding	231128	0.486526	3.71577	2.3191	0.0354493	0.108903	-3.82439
Trmt1	NM_198020	Trmt1|6720406L13Rik|6720477L24|D8Ertd812e|-|8 C2|8 41.02 cM|protein-coding	212528	-0.383642	4.32648	-2.319	0.0354559	0.108903	-3.93318
Fbxw2	NM_013890	Fbxw2|2700071L08Rik|FBW2|Fwd2|MD6|-|2|2 B|protein-coding	30050	0.217445	6.66854	2.3188	0.0354692	0.108917	-4.28045
Nemp2	NM_001142647	Nemp2|5330401P04Rik|9830163O08|Tmem194b|-|1|1 C1.1|protein-coding	227094	-0.386524	4.89586	-2.31824	0.0355077	0.108987	-4.04167
Bnip1	NM_172149	Bnip1|2010005M06Rik|5930429G21Rik|Sec20|-|17|17 A3.3|protein-coding	224630	-0.26956	4.74883	-2.3182	0.0355102	0.108987	-4.01804
Tdp2	NM_019551	Tdp2|D13Ertd656e|Ttrap|-|13 A3.1|13 10.7 cM|protein-coding	56196	-0.36241	5.66703	-2.31743	0.0355629	0.109112	-4.18013
Msc	NM_010827	Msc|MyoR|bHLHa22|-|1 A3|1 4.5 cM|protein-coding	17681	1.20265	1.62664	2.31734	0.035569	0.109112	-3.52551
Kmt2e	NM_026984	Kmt2e|1810033J14Rik|9530077A04Rik|D230038D11Rik|Mll5|NKp44L|-|5|5 A3|protein-coding	69188	0.228994	8.1389	2.31626	0.0356426	0.10931	-4.30793
Mef2b	NM_001045484	Mef2b|AI451606|-|8 B3.3|8 34.15 cM|protein-coding	17259	1.80145	-1.5545	2.31588	0.0356689	0.109324	-3.75854
Aim2	NM_001013779	Aim2|Gm1313|Ifi210|-|1|1 H3|protein-coding	383619	0.348786	4.7088	2.31587	0.0356692	0.109324	-4.02505
Odc1	NM_013614	Odc1|ODC|-|12 A1.1|12 8.11 cM|protein-coding	18263	-0.384622	6.65174	-2.3158	0.0356744	0.109324	-4.28285
Hdac1	NM_008228	Hdac1|HD1|Hdac1-ps|MommeD5|RPD3|-|4 D2.2|4 63.26 cM|protein-coding	433759	-0.243231	6.96804	-2.31539	0.0357026	0.109383	-4.29913
Eef2k	NM_007908	Eef2k|C86191|eEF-2K|-|7|7 F2|protein-coding	13631	0.785088	4.23844	2.31499	0.03573	0.109439	-3.8927
Cand2	NM_025958	Cand2|2210404G23Rik|Tp120b|mKIAA0667|-|6|6 E3|protein-coding	67088	-0.550385	6.30367	-2.31456	0.0357589	0.109482	-4.24637
4931440P22Rik	NR_027955	4931440P22Rik|-|-|3|3 E1|ncRNA	71004	0.797121	0.804668	2.31451	0.0357623	0.109482	-3.51675
Mettl13	NM_144877	Mettl13|5630401D24Rik|-|1|1 H2.1|protein-coding	71449	-0.276391	4.87383	-2.31409	0.0357914	0.109516	-4.05864
Cbfb	NM_001161458	Cbfb|AI893578|PEA2|PEBP2b|Pebp2|Pebpb2|-|8 D3|8 53.04 cM|protein-coding	12400	-0.278729	7.92342	-2.31409	0.0357916	0.109516	-4.31227
Lrp11	NM_172784	Lrp11|1700034J19Rik|6330533B21|9830160H19Rik|-|10|10 A1|protein-coding	237253	0.661935	1.84065	2.31394	0.0358019	0.10952	-3.55003
Mgrn1	NM_029657	Mgrn1|2610042J20Rik|mKIAA0544|md|nc|-|16 A1|16 2.48 cM|protein-coding	17237	0.364823	5.18654	2.31289	0.0358741	0.109701	-4.09931
Rabgap1	NM_146121	Rabgap1|Gapcena|mKIAA4104|-|2|2 B|protein-coding	227800	0.244102	5.87982	2.31281	0.0358793	0.109701	-4.22229
Lgals3	NM_010705	Lgals3|GBP|L-34|Mac-2|gal3|-|14|14 C1|protein-coding	16854	0.508634	8.50964	2.31144	0.035974	0.109914	-4.31415
Nsmce4a	NM_001162855	Nsmce4a|2410003A14Rik|-|7|7 F3|protein-coding	67872	-0.187669	7.16304	-2.31142	0.035975	0.109914	-4.31148
Zfp708	NM_001012325	Zfp708|Rslcan11|-|13|13 B3|protein-coding	432769	-0.800653	0.843674	-2.31134	0.0359804	0.109914	-3.52226
Atp9a	NM_015731	Atp9a|IIa|-|2|2 H3|protein-coding	11981	1.17328	2.08484	2.31127	0.0359853	0.109914	-3.56513
Gltscr1l	NM_001100452	Gltscr1l|mKIAA0240|-|17|17 C|protein-coding	210982	0.600966	4.82603	2.31095	0.0360073	0.109953	-4.05529
Dynll1	NM_019682	Dynll1|Dlc8|Dnclc1|Pin|-|5|5 F|protein-coding	56455	-0.195189	8.10921	-2.31081	0.0360172	0.109956	-4.31783
Hscb	NM_153571	Hscb|AI325508|AW049829|Hsc20|-|5|5 F|protein-coding	100900	-0.214471	4.33683	-2.31005	0.0360696	0.110066	-3.95762
Cops4	NM_012001	Cops4|AW208976|D5Ertd774e|-|5 E4|5 48.49 cM|protein-coding	26891	-0.241208	8.0383	-2.31003	0.0360714	0.110066	-4.31924
Cad	NM_023525	Cad|2410008J01Rik|AU018859|Cpad|-|5|5 B1|protein-coding	69719	-0.603608	5.97132	-2.30971	0.036093	0.110104	-4.22436
Ndufaf5	NM_027093	Ndufaf5|2310003L22Rik|-|2|2 F3|protein-coding	69487	-0.333452	3.94758	-2.30942	0.0361135	0.110138	-3.89011
Rest	NM_011263	Rest|2610008J04Rik|AA407358|NRSF|REST4|-|5|5 C3.3|protein-coding	19712	0.267145	6.36365	2.3088	0.0361565	0.110218	-4.27113
Zfp65	NM_145622	Zfp65|KRAB5|Zfp71-rs1|pz114|-|13 B3|13 34.7 cM|protein-coding	235907	-0.7785	2.36314	-2.30862	0.0361687	0.110218	-3.62253
Fam120aos	NR_015601	Fam120aos|C030044B11Rik|-|13|13 A5|ncRNA	68128	-0.416817	2.83093	-2.3086	0.0361702	0.110218	-3.68878
Dnaja3	NM_023646	Dnaja3|1200003J13Rik|1810053A11Rik|C81173|Tid-1|Tid1l|-|16 A1|16 2.46 cM|protein-coding	83945	-0.187489	6.68091	-2.30851	0.0361761	0.110218	-4.29792
Krcc1	NM_145568	Krcc1|AA792894|-|6|6 C1|protein-coding	57896	0.193041	6.05996	2.30833	0.036189	0.110229	-4.24714
Prkrip1	NM_025774	Prkrip1|8430424D23Rik|C114|-|5|5 G2|protein-coding	66801	-0.244374	4.92608	-2.30774	0.0362299	0.110326	-4.07456
Tuba8	NM_017379	Tuba8|-|-|6|6 F1|protein-coding	53857	0.975648	2.35669	2.30746	0.0362489	0.110356	-3.61726
Hnrnpl	NM_177301	Hnrnpl|C79783|D830027H13Rik|Hnrpl|-|7|7 B1|protein-coding	15388	-0.243507	7.71379	-2.30693	0.0362858	0.110441	-4.32492
Mob1b	NM_026735	Mob1b|1110003E08Rik|AU015450|B230364F10|Mobkl1a|-|5|5 E1|protein-coding	68473	-0.571603	2.86599	-2.30613	0.0363414	0.110568	-3.69759
Anks3	NM_028301	Anks3|2700067D09Rik|C81345|mKIAA1977|-|16 A1|16 2.48 cM|protein-coding	72615	0.423988	4.45902	2.30591	0.036357	0.110568	-3.98896
Fanca	NM_016925	Fanca|AW208693|FACA|-|8 E1|8 72.1 cM|protein-coding	14087	-0.494454	3.8142	-2.30572	0.0363704	0.110568	-3.88065
Csdc2	NM_145473	Csdc2|AI415250|AI481750|Pippin|-|15|15 E1|protein-coding	105859	2.15477	0.585558	2.30551	0.0363847	0.110568	-3.559
Ndufaf1	NM_027175	Ndufaf1|2410001M24Rik|CGI-65|CIA30|-|2|2 E5|protein-coding	69702	-0.20447	5.24464	-2.30551	0.036385	0.110568	-4.13709
Pus7l	NM_172437	Pus7l|3000003F02Rik|-|15|15 E3|protein-coding	78895	-0.40211	3.69773	-2.3055	0.0363857	0.110568	-3.84353
5031439G07Rik	NM_001033273	5031439G07Rik|AW554572|mKIAA0930|-|15|15 E2|protein-coding	223739	-0.963919	3.56032	-2.30541	0.0363919	0.110568	-3.81068
Gm1821	NR_002875	Gm1821|-|-|14|14 C1|pseudo	218963	0.286401	10.0792	2.30518	0.0364082	0.11059	-4.31346
Sgk3	NM_133220	Sgk3|2510015P22Rik|A330005P07Rik|Cisk|fy|fz|-|1 A2|1 2.08 cM|protein-coding	170755	-0.670712	3.10711	-2.30496	0.0364235	0.110609	-3.71686
Arhgap21	NM_001081364	Arhgap21|5530401C11Rik|AA416458|ARHGAP10|-|2|2 A3|protein-coding	71435	-0.471889	3.44421	-2.30482	0.0364331	0.11061	-3.80986
Chchd4	NM_133928	Chchd4|2410012P20Rik|2810014D17Rik|AI838740|-|6|6 D1|protein-coding	72170	-0.302416	4.72644	-2.30398	0.0364916	0.11076	-4.05358
2700097O09Rik	NR_030764	2700097O09Rik|AW552125|-|12|12 C1|protein-coding	72658	0.453182	3.22811	2.30344	0.0365292	0.110823	-3.7824
Tnfsf11	NM_011613	Tnfsf11|Ly109l|ODF|OPGL|RANKL|Trance|-|14 D3|14 41.26 cM|protein-coding	21943	0.563639	3.19405	2.30342	0.0365307	0.110823	-3.78586
Eef2	NM_007907	Eef2|Ef-2|-|10|10 C1|protein-coding	13629	-0.299832	10.0918	-2.30316	0.0365494	0.110851	-4.31727
Ino80d	NM_001114609	Ino80d|7330405I11|A430093A21Rik|BC010584|OTTMUSG00000002594|-|1|1 C2|protein-coding	227195	0.51784	3.45083	2.30266	0.0365841	0.110929	-3.80918
Sec16a	NM_153125	Sec16a|AU024582|C230052J16Rik|-|2|2 A3|protein-coding	227648	0.399299	5.85516	2.30193	0.0366352	0.11104	-4.22897
Tmem123	NM_133739	Tmem123|2310075C12Rik|-|9|9 A1|protein-coding	71929	-0.207718	8.82089	-2.30188	0.0366391	0.11104	-4.32926
Pan3	NM_028291	Pan3|2700050F09Rik|A430027N15Rik|AU014670|-|5|5 G3|protein-coding	72587	0.453683	3.42559	2.30138	0.036674	0.111091	-3.81443
Dhrs13	NM_183286	Dhrs13|2610209N15Rik|-|11|11 B5|protein-coding	70451	-0.386909	3.83731	-2.30138	0.0366743	0.111091	-3.88694
Dph5	NM_027193	Dph5|2410012M04Rik|AU045680|C80186|-|3|3 G1|protein-coding	69740	-0.388384	4.68126	-2.301	0.0367006	0.111143	-4.02827
Zfp956	NM_178898	Zfp956|AI894139|-|6|6 B2.3|protein-coding	101197	0.335711	4.5021	2.3006	0.0367285	0.11117	-4.01372
Tnp2	NM_013694	Tnp2|TP2|Tp-2|-|16 A1|16 5.83 cM|protein-coding	21959	-1.05866	0.0981566	-2.30049	0.0367364	0.11117	-3.58574
Sytl2	NM_001040085	Sytl2|AI266830|Slp2|mKIAA1597|-|7|7 E1|protein-coding	83671	0.448358	7.68732	2.30028	0.0367511	0.11117	-4.33686
Uqcrc1	NM_025407	Uqcrc1|1110032G10Rik|-|9 F2|9 59.63 cM|protein-coding	22273	-0.237249	9.11228	-2.30024	0.0367538	0.11117	-4.32997
Tnik	NM_001163008	Tnik|1500031A17Rik|4831440I19Rik|AI451411|C530008O15Rik|C630040K21Rik|-|3|3 A3|protein-coding	665113	0.397847	4.51446	2.30009	0.0367646	0.11117	-4.02335
Ccdc93	NM_029955	Ccdc93|4633402D15Rik|9230102M16Rik|-|1|1 E2.3|protein-coding	70829	0.335013	4.43992	2.30009	0.036765	0.11117	-3.99194
Kat6a	NM_001081149	Kat6a|1500036M03|9930021N24Rik|MOZ|Myst3|Zfp220|-|8|8 A2|protein-coding	244349	0.398808	4.99173	2.29967	0.0367942	0.111231	-4.09013
5730409E04Rik	NM_001145950	5730409E04Rik|7530403E16Rik|AI849033|-|4|4 D2.2|protein-coding	230757	1.54171	-0.783845	2.29924	0.0368247	0.111295	-3.67135
Cpne1	NM_170588	Cpne1|1810028N16Rik|mKIAA4108|-|2|2 H1|protein-coding	266692	0.208442	7.64023	2.29883	0.0368536	0.111354	-4.33952
Tasp1	NM_175225	Tasp1|4930485D02Rik|AW986064|-|2|2 F3|protein-coding	75812	0.291504	4.37127	2.29857	0.0368719	0.111382	-3.98176
Zranb3	NM_027678	Zranb3|4933425L19Rik|AH2|AI316834|C730006D09|-|1|1 E3|protein-coding	226409	-0.494778	2.97522	-2.29807	0.0369071	0.111412	-3.73458
Fxr2	NM_011814	Fxr2|Fxr2h|-|11 B3|11 42.86 cM|protein-coding	23879	0.222522	5.74996	2.29805	0.0369084	0.111412	-4.22565
Eif3c	NM_146200	Eif3c|110kDa|3230401O13Rik|Eif3s8|NIPIL(A3)|NipilA3|Xs|Xsl|-|7 69.14 cM|7 F3|protein-coding	56347	-0.164444	8.16728	-2.29803	0.0369097	0.111412	-4.34012
Api5	NM_001305258	Api5|AAC-11|AI196452|API-5|-|2|2 E1|protein-coding	11800	-0.220462	8.02486	-2.29775	0.0369297	0.111445	-4.34094
Ankle2	NM_001253814	Ankle2|1110001J12Rik|AI661024|D5Ertd585e|-|5 F|5 53.4 cM|protein-coding	71782	0.23025	6.51572	2.2972	0.0369687	0.111535	-4.31181
Prps1l3	NM_001037746	Prps1l3|AU021838|AW536152|Gm5081|-|12 C1|12 24.7 cM|protein-coding	328099	-0.240681	6.50205	-2.29645	0.0370216	0.111666	-4.30616
Poc5	NM_026173	Poc5|1200014M14Rik|AV144706|-|13|13 D1|protein-coding	67463	0.310678	4.91648	2.29571	0.0370741	0.111797	-4.10205
Tepsin	NM_183137	Tepsin|2410002I01Rik|Enthd2|-|11|11 E2|protein-coding	78777	0.390068	4.45351	2.29429	0.0371752	0.112074	-4.02256
Bnip3	NM_009760	Bnip3|Nip3|-|7|7 F4|protein-coding	12176	-0.680058	5.63022	-2.29401	0.0371952	0.112106	-4.2215
Ndufs6	NR_033306	Ndufs6|BC059730|IP13|-|13|13 C1|protein-coding	407785	-0.273272	6.5386	-2.29368	0.0372183	0.112147	-4.31196
Kcna4	NM_021275	Kcna4|Kv1.4|-|2 E3|2 56.12 cM|protein-coding	16492	0.891085	0.652999	2.29327	0.0372476	0.112208	-3.55193
Tex2	NM_198292	Tex2|4930568E07Rik|AI553404|Def-5|Taz4|-|11 E1|11 69.46 cM|protein-coding	21763	-0.522219	6.67103	-2.29297	0.0372694	0.112241	-4.32921
Plekha8	NM_001164361	Plekha8|6330400G01|AA517676|BC052360|Fapp-2|Fapp2|-|6|6 B3|protein-coding	231999	0.633133	2.08691	2.29275	0.0372845	0.112241	-3.62302
Parp4	NM_001145978	Parp4|Adprtl1|C030027K23Rik|E230037B21Rik|Gm743|PARPL|PH5P|VAULT3|VPARP|p193|-|14|14 C3|protein-coding	328417	0.431801	3.94896	2.29272	0.0372866	0.112241	-3.92424
Entpd1	NM_009848	Entpd1|2610206B08Rik|AA408691|Cd39|NTPDase-1|-|19 C3|19 34.25 cM|protein-coding	12495	0.393042	8.18982	2.29249	0.0373037	0.112265	-4.34948
Armc9	NM_001310702	Armc9|3830422A13Rik|4831423D23Rik|4930438O05Rik|5730415N24Rik|-|1|1 C5|protein-coding	78795	0.553179	2.60166	2.29171	0.0373589	0.112403	-3.69108
Fam173a	NM_145410	Fam173a|-|-|17|17 A3.3|protein-coding	214917	0.192124	6.50756	2.29155	0.0373704	0.112409	-4.31641
Smad3	NM_016769	Smad3|AU022421|Madh3|-|9|9 C|protein-coding	17127	0.587713	4.20556	2.29116	0.0373986	0.112463	-3.9404
Thtpa	NM_153083	Thtpa|AW122966|-|14|14 C3|protein-coding	105663	-0.309405	4.55011	-2.29098	0.0374114	0.112463	-4.02924
Sfn	NM_018754	Sfn|Er|Mme1|Ywhas|-|4 D2.3|4 66.25 cM|protein-coding	55948	-0.592353	3.50325	-2.29091	0.0374162	0.112463	-3.81201
Mcts1	NM_026902	Mcts1|1500019M23Rik|MCT-1|-|X|X A3.3|protein-coding	68995	-0.281434	5.8742	-2.29075	0.037428	0.112471	-4.24854
Zbtb25	NM_028356	Zbtb25|2810462M08Rik|2900064P18Rik|AI842128|Kup|Zfp-50|Zfp50|-|12 C3|12 33.73 cM|protein-coding	109929	0.202068	6.32517	2.29036	0.037456	0.112494	-4.3052
Gss	NM_008180	Gss|AI314904|GS-A/GS-B|GSH-S|-|2|2 H1|protein-coding	14854	-0.299019	4.57343	-2.29032	0.0374588	0.112494	-4.03904
Lmf1	NM_029624	Lmf1|2400010G15Rik|AW822050|Tmem112|cld|-|17 A3.3|17 12.7 cM|protein-coding	76483	0.277527	4.74877	2.29024	0.037464	0.112494	-4.07535
Ppp1r8	NM_001290725	Ppp1r8|6330548N22Rik|AU044684|NIPP1|-|4|4 D2.3|protein-coding	100336	-0.214895	5.75073	-2.28987	0.0374904	0.112522	-4.24683
Eif4h	NM_033561	Eif4h|AU018978|D5Ertd355e|E430026L18Rik|Ef4h|Wbscr1|Wscr1|eIF-4H|-|5 G2|5 74.71 cM|protein-coding	22384	-0.165701	8.59323	-2.28978	0.0374969	0.112522	-4.35218
4931406P16Rik	NM_172741	4931406P16Rik|AA553327|mKIAA0355|-|7|7 B1|protein-coding	233103	0.304196	5.12514	2.28972	0.0375012	0.112522	-4.14293
Pvr	NM_027514	Pvr|3830421F03Rik|CD155|D7Ertd458e|HVED|PVS|Taa1|Tage4|mE4|necl-5|-|7 A3|7 9.95 cM|protein-coding	52118	0.390305	3.34166	2.28909	0.0375464	0.11263	-3.81289
Ltf	NM_008522	Ltf|Csp82|Lf|MMS10R|Ms10r|-|9 F2|9 60.79 cM|protein-coding	17002	-2.93018	4.20852	-2.28879	0.037568	0.112643	-3.90185
Tmem39a	NM_026407	Tmem39a|2610033C09Rik|-|16|16 B4|protein-coding	67846	-0.27386	4.40352	-2.28878	0.0375693	0.112643	-4.00769
Mycbp2	NM_207215	Mycbp2|AU023734|AW107953|AW546647|C130061D10Rik|Pam|Phr1|R75243|-|14 E2.3|14 51.79 cM|protein-coding	105689	0.361804	6.4488	2.28851	0.0375883	0.112658	-4.3159
Snrnp200	NM_177214	Snrnp200|A330064G03Rik|Ascc3l1|BC011390|HELIC2|U5-200-KD|U5-200KD|-|2 F1|2 61.84 cM|protein-coding	320632	0.236099	7.49475	2.28837	0.0375983	0.112658	-4.35689
Pglyrp1	NM_009402	Pglyrp1|PGRP|PGRP-S|Pglyrp|Tag7|Tasg7|Tnfsf3l|-|7|7 A3|protein-coding	21946	-0.221837	7.2627	-2.28831	0.0376025	0.112658	-4.35419
1110059E24Rik	NM_025423	1110059E24Rik|-|-|19|19 B|protein-coding	66206	-0.268883	4.69766	-2.28756	0.0376568	0.112793	-4.06739
Actl6a	NM_019673	Actl6a|2810432C06Rik|AI851094|ARP4|Actl6|Baf53a|C79802|-|3|3 A3|protein-coding	56456	-0.177401	7.05372	-2.28696	0.0377001	0.112895	-4.35186
Xpa	NM_011728	Xpa|AI573865|Xpac|-|4 B1|4 24.49 cM|protein-coding	22590	0.333227	4.12495	2.28666	0.0377215	0.11293	-3.96497
Hip1r	NM_145070	Hip1r|AA410023|mKIAA0655|-|5|5 F|protein-coding	29816	0.421832	7.23247	2.28613	0.0377601	0.113012	-4.3589
Notch1	NM_008714	Notch1|9930111A19Rik|Mis6|N1|Tan1|lin-12|-|2 A3|2 18.91 cM|protein-coding	18128	0.608213	5.7771	2.28603	0.0377674	0.113012	-4.2404
Mrpl18	NM_026310	Mrpl18|1010001C05Rik|C79879|HSPC071|MRP-L18|-|17|17 A1|protein-coding	67681	-0.239721	7.35477	-2.28573	0.037789	0.113048	-4.35978
Selenoo	NM_027905	Selenoo|1300018J18Rik|Selo|-|15|15 E3|protein-coding	223776	0.212165	6.15012	2.28511	0.0378332	0.113153	-4.2965
Fosb	NM_008036	Fosb|-|-|7 A3|7 9.56 cM|protein-coding	14282	2.33023	0.610525	2.28427	0.0378942	0.113307	-3.56901
Myl6	NM_001317218	Myl6|ESMLC|LC17|LC17-GI|MLC-3|MLC1SM|Myln|-|10|10 D3|protein-coding	17904	-0.182384	8.0292	-2.28309	0.0379801	0.113536	-4.36696
Qprt	NM_133686	Qprt|2410027J01Rik|AI647766|QPRTase|-|7|7 F3|protein-coding	67375	0.711834	2.31278	2.28288	0.0379951	0.113552	-3.65094
Rnf24	NM_178607	Rnf24|2810473M14Rik|4930505A13Rik|AI317164|C86507|D2Ertd504e|-|2 F1|2 63.32 cM|protein-coding	51902	0.501672	2.58532	2.28274	0.0380052	0.113555	-3.7038
Lnx2	NM_080795	Lnx2|9630046H24|AW209022|-|5|5 G3|protein-coding	140887	0.201163	5.99901	2.28215	0.0380482	0.113626	-4.2899
Mknk1	NM_001285487	Mknk1|2410048M24Rik|Mnk1|-|4|4 D1|protein-coding	17346	0.270639	5.36526	2.28204	0.0380564	0.113626	-4.19534
Sptssa	NM_134054	Sptssa|1110002B05Rik|AA407909|AA409588|AU041967|Ssspta|-|12|12 C1|protein-coding	104725	-0.223546	6.88556	-2.28192	0.0380645	0.113626	-4.35284
Ddx50	NM_053183	Ddx50|4933429B04Rik|8430408E17Rik|GU2|RH-II|-|10|10 B4|protein-coding	94213	0.214789	6.30354	2.28189	0.0380669	0.113626	-4.32049
Rpp38	NM_001013376	Rpp38|C330006A15Rik|-|2|2 A1|protein-coding	227522	-0.397341	3.30053	-2.28174	0.0380779	0.113631	-3.81727
Bbx	NM_027444	Bbx|5530401J07Rik|5730403O13Rik|-|16|16 B5|protein-coding	70508	0.281582	5.95424	2.28139	0.0381035	0.113679	-4.28712
Klra22	NM_053152	Klra22|Ly49v|-|-|protein-coding	93969	1.1154	1.86195	2.28101	0.0381312	0.113734	-3.58058
Gna13	NM_010303	Gna13|AU024132|AU043124|Galpha13|-|11 E1|11 71.88 cM|protein-coding	14674	0.248756	6.36988	2.28049	0.0381692	0.113819	-4.32713
Scyl1	NM_023912	Scyl1|2810011O19Rik|C85140|Ntkl|mdf|mfd|p105|-|19 A|19 4.34 cM|protein-coding	78891	0.182535	6.774	2.27866	0.0383023	0.114188	-4.35718
Ms4a4a	NM_001310331	Ms4a4a|EG666907|-|19|19 A|protein-coding	666907	0.498835	4.49723	2.27786	0.0383616	0.114331	-4.08127
Aff4	NM_033565	Aff4|AF5Q31|Alf4|Laf4l|MCEF|-|11|11 B1.3|protein-coding	93736	0.42714	4.80418	2.27756	0.038383	0.114331	-4.10617
Pcyt1a	NM_009981	Pcyt1a|CTalpha|Cctalpha|Ctpct|Cttalpha|-|16 B3|16 22.69 cM|protein-coding	13026	0.339478	4.66466	2.27749	0.038388	0.114331	-4.08189
Elof1	NM_170777	Elof1|1110011K10Rik|-|9|9 A3|protein-coding	66126	-0.24362	6.19116	-2.27737	0.0383969	0.114331	-4.31279
Acss2	NM_019811	Acss2|1110017C11Rik|ACAS|Acas1|Acas2|AceCS1|Acs1|-|2|2 H1|protein-coding	60525	0.581578	5.28635	2.27736	0.0383978	0.114331	-4.17192
Tm6sf1	NM_145375	Tm6sf1|AI428514|BC023123|C630016D09Rik|-|7|7 D3|protein-coding	107769	0.259104	7.50276	2.2767	0.0384465	0.114448	-4.378
Eed	NM_021876	Eed|ENSMUSG00000039373|l(7)5Rn|l7Rn5|lusk|-|7 D3|7|protein-coding	13626	-0.203175	6.55628	-2.27627	0.0384776	0.114512	-4.34609
Ppic	NM_008908	Ppic|CyP-20c|-|18|18 D1|protein-coding	19038	-0.604486	4.71962	-2.27606	0.0384934	0.114531	-4.09318
Rnf8-cmtr1	NR_132314	Rnf8-cmtr1|-|-|17 A3.3|ncRNA	106014251	0.214848	8.18116	2.2751	0.0385641	0.114713	-4.38032
Cnp	NM_009923	Cnp|CNPase|Cnp-1|Cnp1|-|11 D|11 63.47 cM|protein-coding	12799	0.212047	8.95029	2.27463	0.0385989	0.114718	-4.37672
Hspa5	NM_022310	Hspa5|AL022860|AU019543|Bip|D2Wsu141e|D2Wsu17e|Grp78|Hsce70|SEZ-7|Sez7|baffled|mBiP|-|2 B|2 22.94 cM|protein-coding	14828	-0.313866	10.527	-2.27455	0.0386045	0.114718	-4.36401
Btbd3	NM_001025431	Btbd3|mKIAA0952|-|2|2 F3|protein-coding	228662	-2.01498	-1.91549	-2.27426	0.0386262	0.114718	-3.84513
Nmt2	NM_008708	Nmt2|A930001K02Rik|AI605445|AU044698|hNMT-2|-|2|2 A1|protein-coding	18108	-0.287821	4.26855	-2.27425	0.0386266	0.114718	-4.01228
Ube2f	NM_026454	Ube2f|2510010F15Rik|AI851109|-|1|1 D|protein-coding	67921	0.218012	5.21615	2.27423	0.0386278	0.114718	-4.1817
Ccdc77	NR_045558	Ccdc77|2400002C23Rik|2700091N06Rik|AV168274|-|6|6 F1|protein-coding	67200	-0.373646	3.17138	-2.27423	0.0386284	0.114718	-3.81392
Dpy19l1	NM_172920	Dpy19l1|1100001I19Rik|6030402K12|AI225861|AW558481|-|9|9 A4|protein-coding	244745	-0.838905	5.92514	-2.27409	0.0386384	0.114718	-4.28235
Acot7	NM_133348	Acot7|2410041A17Rik|Ach1|Act|Bach|CTE-IIa|Cte-II|Lach1|-|4|4 E2|protein-coding	70025	-0.272012	8.6599	-2.27405	0.0386417	0.114718	-4.37904
Mmgt2	NM_175002	Mmgt2|AI852046|-|11|11 B2|protein-coding	216829	-0.304685	4.77606	-2.27355	0.0386784	0.114757	-4.10465
Farsa	NM_025648	Farsa|0610012A19Rik|Farsla|-|8|8 C2-C3|protein-coding	66590	-0.230617	6.63186	-2.27351	0.0386809	0.114757	-4.35581
Nfkbie	NM_008690	Nfkbie|I-kappa-B-epsilon|IKBE|IkB-E|NF-kappa-BIE|ikB-epsilon|-|17|17 B3|protein-coding	18037	0.190557	6.49757	2.27324	0.0387014	0.114757	-4.34851
Appl1	NM_145221	Appl1|2900057D21Rik|7330406P05Rik|AI585782|AW209077|BB022931|C88264|DIP13|-|14|14 A3|protein-coding	72993	0.242725	5.63803	2.27323	0.0387021	0.114757	-4.25907
L3mbtl2	NM_145993	L3mbtl2|4732493N06Rik|M4mbt|-|15|15 E1|protein-coding	214669	0.21324	6.93622	2.27322	0.0387024	0.114757	-4.37367
Slc35d2	NM_001001321	Slc35d2|5730408I21Rik|SQV7L|UGTrel8|hfrc|mUGTrel8|-|13|13 B3|protein-coding	70484	0.363221	5.12564	2.27273	0.0387389	0.114837	-4.17683
Doc2a	NM_010069	Doc2a|-|-|7|7 F3|protein-coding	13446	-0.220695	4.89289	-2.27202	0.0387915	0.114965	-4.1305
Nt5c3b	NM_001102650	Nt5c3b|2610037D24Rik|AI841843|C330027I04Rik|Nt5c3l|-|11|11 D|protein-coding	68106	-0.31148	7.14303	-2.27097	0.0388695	0.115136	-4.38167
Yipf3	NM_145353	Yipf3|C6orf109|D17Wsu94e|KLIP1|-|17 C|17 22.9 cM|protein-coding	28064	0.331151	6.60378	2.27088	0.0388759	0.115136	-4.35798
Zbtb5	NM_001163284	Zbtb5|5930421I10|9430083K24Rik|AI646847|mKIAA0354|-|4|4 B1|protein-coding	230119	-0.306255	3.8781	-2.27085	0.0388779	0.115136	-3.9468
Mlec	NM_175403	Mlec|2410014A08Rik|AI850530|ESTM19|X83352|mKIAA0152|-|5 F|5 55.99 cM|protein-coding	109154	-0.242928	7.94178	-2.27047	0.0389063	0.115173	-4.38921
Smarcd2	NM_001130187	Smarcd2|AW322457|Baf60b|-|11|11 E1|protein-coding	83796	0.198861	8.11198	2.27042	0.0389096	0.115173	-4.38898
Nars	NM_027350	Nars|3010001M15Rik|AA960128|ASNRS|C78150|-|18|18 E1|protein-coding	70223	-0.177089	7.73798	-2.27007	0.0389361	0.115223	-4.39007
Stau1	NM_001109906	Stau1|5830401L18Rik|AW549911|C85792|Stau|-|2|2 H3|protein-coding	20853	0.277423	5.99295	2.26979	0.0389567	0.115239	-4.31202
Capns1	NM_009795	Capns1|Capa-4|Capa4|Capn4|D7Ertd146e|-|7 B1|7 17.31 cM|protein-coding	12336	0.246449	6.66549	2.26974	0.0389603	0.115239	-4.36602
Creld2	NM_029720	Creld2|5730592L21Rik|C85758|-|15|15 E3|protein-coding	76737	-0.290854	6.60158	-2.26893	0.0390208	0.115389	-4.36244
Kras	NM_021284	Kras|AI929937|K-Ras|K-Ras 2|K-ras|Ki-ras|Kras-2|Kras2|c-K-ras|c-Ki-ras|p21B|ras|-|6 G3|6 77.37 cM|protein-coding	16653	-0.171626	6.70229	-2.26878	0.0390321	0.115394	-4.37
Agl	NM_001081326	Agl|1110061O17Rik|9430004C13Rik|9630046L06Rik|AI850929|C77197|-|3|3 G1|protein-coding	77559	-0.563281	3.41292	-2.26834	0.0390651	0.115463	-3.8745
Abca2	NM_007379	Abca2|AI413825|Abc2|D2H0S1474E|mKIAA1062|-|2 A3|2 17.25 cM|protein-coding	11305	0.497443	6.61755	2.26786	0.0391008	0.115541	-4.36421
Rpl22	NM_001277114	Rpl22|2700038K18Rik|-|4|4 E2|protein-coding	19934	-0.340485	5.76497	-2.26681	0.0391791	0.115721	-4.26893
Ly6k	NM_029627	Ly6k|2410015A16Rik|3110035B01Rik|mLy-6K|-|15|15 D3|protein-coding	76486	1.16475	1.34373	2.26677	0.0391818	0.115721	-3.57998
Ndufa9	NM_025358	Ndufa9|1010001N11Rik|-|6|6 F3|protein-coding	66108	-0.232226	7.83532	-2.26663	0.0391926	0.115721	-4.39605
Trmt44	NM_030208	Trmt44|2310079F23Rik|Mettl19|-|5|5 B2-B3|protein-coding	78890	0.379266	3.40108	2.26653	0.0392001	0.115721	-3.8643
Igsf5	NM_001177887	Igsf5|2010003D20Rik|JCAM|Jam4|-|16|16 C4|protein-coding	72058	-0.608724	3.11788	-2.26631	0.0392164	0.115741	-3.8083
4930599N23Rik	NR_045813	4930599N23Rik|-|-|6|6 B1|ncRNA	75379	0.783281	0.845723	2.26494	0.0393191	0.116015	-3.58305
Xylt2	NM_145828	Xylt2|E030002B02Rik|XT-II|XT2|xylT-II|-|11|11 D|protein-coding	217119	0.223886	5.91562	2.26478	0.0393306	0.116021	-4.30548
Nhlrc1	NM_175340	Nhlrc1|AI505271|B230309E09Rik|EPM2B|-|13|13 A5|protein-coding	105193	-1.14231	-0.173606	-2.26307	0.039459	0.11637	-3.62407
Sirt7	NM_153056	Sirt7|-|-|11|11 E2|protein-coding	209011	0.249146	7.55241	2.26295	0.0394683	0.11637	-4.40216
Stx4a	NM_009294	Stx4a|Stx4|Syn-4|Syn4|-|7|7 F3|protein-coding	20909	0.486612	5.34317	2.26231	0.0395166	0.116484	-4.22258
Prkce	NM_011104	Prkce|5830406C15Rik|PKC[e]|PKCepsilon|Pkce|R75156|-|17|17 E4|protein-coding	18754	0.821888	1.62182	2.26201	0.0395393	0.116523	-3.61073
Spg11	NM_145531	Spg11|6030465E24Rik|A330015I11|C530005A01Rik|-|2|2 E5|protein-coding	214585	0.316714	4.59172	2.26171	0.0395616	0.11656	-4.09282
Ddx19a	NM_007916	Ddx19a|DBP5|Ddx19|Eif4a-rs1|-|8|8 E1|protein-coding	13680	-0.390357	3.85742	-2.26152	0.0395762	0.116574	-3.94172
Crocc	NM_001145958	Crocc|-|-|4|4 D3|protein-coding	230872	-0.601547	2.39928	-2.26032	0.0396669	0.116813	-3.70741
Tnrc6c	NM_198022	Tnrc6c|9930033H14Rik|mKIAA1582|-|11|11 E2|protein-coding	217351	0.438565	4.33429	2.26005	0.0396873	0.116845	-4.04127
Ddx11	NM_001003919	Ddx11|4732462I11Rik|CHL1|CHLR1|KRG2|essa15a|-|17|17 E1.1|protein-coding	320209	-0.351088	5.31254	-2.25947	0.0397314	0.116939	-4.23245
Prps2	NM_001313758	Prps2|2610101M19Rik|AA589463|AI464149|Prps-2|-|X F5|X 78.32 cM|protein-coding	110639	-0.243541	6.06824	-2.25937	0.0397387	0.116939	-4.32946
Tubgcp3	NM_198031	Tubgcp3|GCP3|Spc98p|-|8|8 A1.1|protein-coding	259279	-0.33396	5.38351	-2.25855	0.039801	0.117094	-4.24448
Casp4	NM_007609	Casp4|CASP-11|CASP-4|Casp11|Caspl|ich-3|-|9 A1|9 2.46 cM|protein-coding	12363	-0.461194	3.318	-2.25828	0.0398216	0.117111	-3.87503
4930557K07Rik	NR_130997	4930557K07Rik|-|-|6|6 F2|ncRNA	78202	1.28741	-1.06705	2.25821	0.0398263	0.117111	-3.7733
Snrk	NM_133741	Snrk|2010012F07Rik|AI448042|AW547029|E030034B15|R74830|mKIAA0096|-|9|9 F4|protein-coding	20623	0.340258	6.51162	2.25758	0.0398742	0.117223	-4.37833
Sft2d3	NM_026006	Sft2d3|2610206C24Rik|AI847965|AW046173|-|18|18 B1|protein-coding	67158	-0.586955	2.89858	-2.25659	0.0399496	0.117417	-3.77912
Soat2	NM_146064	Soat2|ACAT2|D15Wsu97e|-|15 F2|15 57.33 cM|protein-coding	223920	0.616915	2.47894	2.25618	0.0399807	0.117463	-3.7331
4930528A17Rik	NR_028384	4930528A17Rik|-|-|4|4 A3|ncRNA	67735	0.711206	0.932773	2.25613	0.039985	0.117463	-3.59402
Fbxw11	NM_134015	Fbxw11|2310065A07Rik|AA536858|BTRC2|BTRCP2|Fbxw1b|HOS|-|11|11 A4|protein-coding	103583	0.25315	6.90738	2.25595	0.0399984	0.117474	-4.40347
Anapc2	NM_175300	Anapc2|9230107K09Rik|AL024279|Apc2|Emi4|Imi4|mKIAA1406|-|2|2 A3|protein-coding	99152	0.146823	7.42674	2.25575	0.0400134	0.117489	-4.41394
Gpalpp1	NM_026177	Gpalpp1|1200011I18Rik|Kiaa1704|-|14|14 D3|protein-coding	67467	-0.200125	5.14614	-2.2555	0.0400324	0.117517	-4.20954
Serpina3g	NM_009251	Serpina3g|2A2|AI119734|Spi2-1|Spi2/eb.1|Spi2A|spi2|-|12|12 E|protein-coding	20715	-0.5189	10.0689	-2.25503	0.0400688	0.117569	-4.40085
Tnrc6b	NM_144812	Tnrc6b|2700090M07Rik|A730065C02Rik|AI848765|D230019K20Rik|-|15|15 E1|protein-coding	213988	0.391224	5.83739	2.25502	0.0400697	0.117569	-4.31585
Qtrt1	NM_021888	Qtrt1|2610028E17Rik|Tgt|-|9|9 A3|protein-coding	60507	-0.25569	4.31947	-2.25457	0.0401037	0.11764	-4.04526
Nme3	NM_019730	Nme3|1810009F08Rik|AI413736|DR-nm23|Ndk3|Nm23-DR|Nm23-M3|-|17|17 A3.3|protein-coding	79059	0.310342	4.39422	2.25425	0.0401284	0.117684	-4.0615
Tmem234	NM_029748	Tmem234|1500002D11Rik|2510006D16Rik|4933407D05Rik|-|4|4 D2.2|protein-coding	76799	0.186326	6.51917	2.25374	0.0401673	0.11777	-4.38209
Dyrk2	NM_001014390	Dyrk2|1810038L18Rik|-|10|10 D2|protein-coding	69181	0.535691	3.74052	2.25355	0.040182	0.117784	-3.92934
Gli1	NM_010296	Gli1|AV235269|Zfp-5|Zfp5|-|10 D3|10 74.5 cM|protein-coding	14632	0.369857	3.40227	2.25315	0.040212	0.117831	-3.8791
Tmub1	NM_022418	Tmub1|2010004O20Rik|AB030183|Hops|-|5|5 A3|protein-coding	64295	0.26794	5.32184	2.25308	0.0402174	0.117831	-4.23364
Rin3	NM_177620	Rin3|6430500K07|C86933|-|12|12 E|protein-coding	217835	0.298549	6.85499	2.25241	0.040269	0.11794	-4.40673
Glipr2	NM_027450	Glipr2|5730414A08Rik|C77180|GAPR-1|-|4|4 B1|protein-coding	384009	0.262972	8.91463	2.25231	0.0402765	0.11794	-4.41601
Rpap3	NM_028003	Rpap3|2310042P20Rik|D15Ertd682e|-|15 F1|15 53.54 cM|protein-coding	71919	-0.341278	4.8725	-2.25221	0.0402842	0.11794	-4.16815
Csde1	NM_144901	Csde1|AA960392|BC016898|D3Jfr1|mKIAA0885|unr|-|3 F2.2|3 45.25 cM|protein-coding	229663	0.150924	8.73922	2.2513	0.0403542	0.118117	-4.41883
Parp3	NM_001311150	Parp3|A930002C11Rik|AW990611|Adprt3|Adprtl3|PARP-3|pADPRT-3|-|9|9 F1|protein-coding	235587	0.268771	4.86918	2.24975	0.0404735	0.118437	-4.16221
Tgm2	NM_009373	Tgm2|G[a]h|TG2|TGase2|tTG|tTGas|-|2 H1|2 78.72 cM|protein-coding	21817	1.11177	4.37548	2.24948	0.0404939	0.118468	-3.99355
Zfc3h1	NM_001033261	Zfc3h1|BC033596|Ccdc131|Psrc2|-|10|10 D2|protein-coding	216345	0.428504	5.2594	2.24897	0.0405339	0.118556	-4.24043
Msh5	NM_013600	Msh5|Mut5|-|17 B1|17 18.57 cM|protein-coding	17687	-0.571811	1.87862	-2.24821	0.0405924	0.118699	-3.67317
Esco1	NM_001081222	Esco1|A930014I12Rik|-|18|18 A1|protein-coding	77805	0.236915	6.49675	2.24803	0.0406066	0.118711	-4.39712
Asb13	NM_178283	Asb13|2210015B19Rik|6430573K02Rik|Asb-13|C85285|-|13|13 A1|protein-coding	142688	0.335916	5.041	2.24765	0.0406358	0.118747	-4.19426
Mtpap	NM_026157	Mtpap|0610027A18Rik|AW551379|Papd1|-|18|18 A1|protein-coding	67440	0.196182	5.67986	2.24757	0.0406414	0.118747	-4.30174
Ybey	NM_172550	Ybey|1110068N23Rik|A130042E20Rik|C21orf57|ORF57|ORF66|-|10|10 C1|protein-coding	216119	-0.350981	3.15106	-2.24748	0.0406484	0.118747	-3.84845
Rhod	NM_001329989	Rhod|AI326383|Arhd|Rho|RhoHP1|RhoM|-|19|19 A|protein-coding	11854	-1.9479	-1.12836	-2.24727	0.0406647	0.118766	-3.77289
D3Ertd254e	NM_001101478	D3Ertd254e|-|-|3 B|3 17.41 cM|protein-coding	241944	-0.431177	2.32712	-2.24707	0.0406807	0.118773	-3.71989
Ptger2	NM_008964	Ptger2|EP2|Ptgerep2|-|14 C1|14 22.68 cM|protein-coding	19217	-0.390037	4.54054	-2.24697	0.0406881	0.118773	-4.11117
Rad51b	NM_009014	Rad51b|AI553500|R51H2|Rad51l1|mREC2|-|12|12 C3|protein-coding	19363	-0.930153	1.41022	-2.24686	0.0406964	0.118773	-3.63023
Mrps18a	NM_026768	Mrps18a|1110004O20Rik|C79712|-|17|17 C|protein-coding	68565	-0.256695	5.832	-2.24602	0.0407619	0.118923	-4.32667
Lgmn	NM_011175	Lgmn|AEP|AI746452|AU022324|Prsc1|-|12|12 E|protein-coding	19141	-0.987863	2.63338	-2.24595	0.0407676	0.118923	-3.74335
Ccdc85b	NM_198616	Ccdc85b|AI842788|BB115872|-|19|19 A|protein-coding	240514	0.22856	5.11889	2.24544	0.040807	0.119009	-4.21525
Kdelc1	NM_023645	Kdelc1|1810049A15Rik|5730416C13Rik|EP58|Kdel1|-|1|1 C1.1|protein-coding	72050	-0.416397	3.85807	-2.2452	0.0408251	0.119033	-3.98045
Ndufs3	NM_026688	Ndufs3|0610010M09Rik|CI-30kD|-|2|2 E1|protein-coding	68349	-0.203619	5.67724	-2.24447	0.0408825	0.119152	-4.30463
Spag4	NM_139151	Spag4|1700041K21Rik|MNCb-0953|Sun4|mKIAA4118|-|2|2 H1|protein-coding	245865	-1.17218	0.186088	-2.24443	0.0408855	0.119152	-3.6414
Sec61g	NM_001109971	Sec61g|-|-|11|11 A2|protein-coding	20335	-0.393472	2.52489	-2.24423	0.0409006	0.119167	-3.74563
Htra2	NM_019752	Htra2|AI481710|Omi|Prss25|mnd2|-|6 C3|6 35.94 cM|protein-coding	64704	-0.23276	4.88968	-2.24382	0.0409328	0.119226	-4.18271
Pxdn	NM_181395	Pxdn|2310075M15Rik|C85409|E330004E07|VPO1|mKIAA0230|-|12|12 A2|protein-coding	69675	1.4324	0.43999	2.24372	0.0409408	0.119226	-3.61232
Rbm15b	NM_175402	Rbm15b|1810017N16Rik|-|9|9 F1|protein-coding	109095	-0.768713	5.13742	-2.24275	0.0410163	0.119417	-4.2161
Ddx58	NM_172689	Ddx58|6430573D20Rik|C330021E21|RIG-I|RLR-1|-|4|4 A5|protein-coding	230073	0.28963	7.25257	2.24259	0.0410289	0.119425	-4.43393
Il18rap	NM_010553	Il18rap|AcPL|IL-18R-beta|IL-18RAcP|IL-18Rbeta|IL-1RAcPL|-|1|1 B|protein-coding	16174	0.371075	8.17236	2.24066	0.0411795	0.119835	-4.44015
P2ry6	NM_183168	P2ry6|2010204J23Rik|P2Y6|-|7|7 E2|protein-coding	233571	-1.72912	-0.769606	-2.2397	0.0412545	0.120001	-3.72119
Pepd	NM_008820	Pepd|Pep-4|Pep4|dal|-|7 B2|7 20.7 cM|protein-coding	18624	-0.199771	6.82303	-2.23968	0.0412565	0.120001	-4.42546
Idh1	NM_010497	Idh1|AI314845|AI788952|E030024J03Rik|Id-1|Idh-1|Idpc|-|1 C2|1 32.91 cM|protein-coding	15926	0.482544	3.3081	2.23945	0.0412744	0.120024	-3.88657
D930016D06Rik	NR_030673	D930016D06Rik|100041172|1110004B06Rik|AI451450|Gm3179|-|5|5 E5|ncRNA	11287	-0.803522	0.231299	-2.2388	0.0413252	0.120132	-3.64549
Nckap1l	NM_153505	Nckap1l|4930568P13Rik|AI463083|Hem1|Hemp1|-|15|15 F3|protein-coding	105855	0.174549	8.42543	2.23872	0.0413314	0.120132	-4.44292
3830406C13Rik	NM_001284385	3830406C13Rik|-|-|14|14 A1|protein-coding	218734	-0.286182	5.56965	-2.23836	0.0413602	0.120187	-4.31186
Dohh	NM_133964	Dohh|1110033C18Rik|AI585913|AL022869|Hlrc1|-|10|10 C1|protein-coding	102115	-0.23878	6.01862	-2.2379	0.0413959	0.120261	-4.36193
Itfg2	NM_133927	Itfg2|2700050P07Rik|AI646725|-|6|6 F3|protein-coding	101142	-0.407936	3.74396	-2.23753	0.0414253	0.120318	-3.96156
Blmh	NM_178645	Blmh|AI035728|Bh|Bmh|-|11|11 B5|protein-coding	104184	-0.185035	7.2565	-2.23732	0.041442	0.120337	-4.4435
Mboat2	NM_026037	Mboat2|2810049G06Rik|AU022889|AW547221|LPCAT4|Moact2|Oact2|-|12|12 A1.3|protein-coding	67216	-1.86526	-0.113562	-2.237	0.0414672	0.120353	-3.68097
Phf20	NM_172674	Phf20|6820402O20Rik|-|2|2 H1|protein-coding	228829	0.201142	5.45378	2.23689	0.0414756	0.120353	-4.28695
Erp29	NM_026129	Erp29|1200015M03Rik|2810446M09Rik|AW209030|Erp28|Erp31|PDI-Db|-|5|5 F|protein-coding	67397	-0.282196	5.95649	-2.23687	0.0414773	0.120353	-4.35772
Chpf2	NM_133913	Chpf2|2010209O12Rik|AW060945|mKIAA1402|mir-671|-|5|5 A3|protein-coding	100910	0.346857	5.96762	2.23669	0.0414911	0.120363	-4.36279
Csrnp1	NM_153287	Csrnp1|4931429D10Rik|Axud1|CSRNP-1|URAX1|taip-3|-|9|9 F4|protein-coding	215418	0.733494	5.0845	2.23657	0.0415005	0.120363	-4.21559
Trim5	NM_001310602	Trim5|EG667823|Gm8833|-|7|7 E3|protein-coding	667823	0.328761	4.2654	2.23523	0.0416066	0.120641	-4.07547
Sel1l	NM_001039089	Sel1l|AW493766|Sel1h|mKIAA4137|-|12|12 D3|protein-coding	20338	0.229889	7.06549	2.23373	0.0417256	0.120957	-4.44711
Cdc123	NM_133837	Cdc123|AA959893|G431001I09Rik|-|2|2 A1|protein-coding	98828	-0.265537	6.69605	-2.23315	0.0417715	0.121061	-4.43238
Actr5	NM_175419	Actr5|AA545173|B430109J19Rik|-|2|2 H1|protein-coding	109275	-0.211317	5.6945	-2.23302	0.0417816	0.121061	-4.33645
Atf6	NM_001081304	Atf6|9130025P16Rik|9630036G24|AA789574|Atf6alpha|ESTM49|-|1 H3|1 76.96 cM|protein-coding	226641	0.349432	5.42252	2.23274	0.0418039	0.121097	-4.30144
2025-09-01	NM_017461	Sept1|Diff6|Pnutl3|-|7|7 F3|protein-coding	54204	0.163302	8.84139	2.23243	0.0418284	0.121139	-4.45117
Nicn1	NM_025449	Nicn1|1500032A17Rik|-|9|9 F1|protein-coding	66257	-0.792267	2.08668	-2.23225	0.0418431	0.121148	-3.70499
Jade2	NM_199299	Jade2|1200017K05Rik|AI480685|Phf15|mKIAA0239|-|11|11 B1.3|protein-coding	76901	0.369518	3.97774	2.23212	0.0418533	0.121148	-4.01589
Ifi35	NM_027320	Ifi35|2010008K16Rik|AW986054|IFP35|ifi-35|-|11|11 D|protein-coding	70110	0.263905	7.72231	2.23201	0.0418617	0.121148	-4.45662
Syap1	NM_025932	Syap1|2010110O17Rik|AW011796|-|X|X F4|protein-coding	67043	0.334123	6.06464	2.2318	0.0418789	0.121159	-4.38553
Tsc22d4	NM_023910	Tsc22d4|0610009M14Rik|1700023B23Rik|AI415410|Thg-1pit|Tilz2|-|5|5 G2|protein-coding	78829	0.187092	7.85927	2.23171	0.0418857	0.121159	-4.45728
Psmc1	NM_008947	Psmc1|AI325227|P26s4|Rpt2/S4|S4|rpt2|-|12 E|12 50.43 cM|protein-coding	19179	-0.216871	7.75333	-2.23108	0.0419363	0.121277	-4.45818
Ctdsp2	NM_001113470	Ctdsp2|AI586070|D10Ertd73e|OS-4|OS4|SCP2|-|10 D3|10 74.35 cM|protein-coding	52468	0.33771	4.92689	2.23072	0.0419645	0.121329	-4.20208
Cep68	NM_172260	Cep68|6030463E10Rik|AI481761|BC027174|Kiaa0582|-|11 A3.1|11 12.92 cM|protein-coding	216543	-0.452796	4.5656	-2.23056	0.0419773	0.121337	-4.12601
Aph1c	NM_026674	Aph1c|0610008A10Rik|APH-1b|Aph1b|-|9|9 C|protein-coding	68318	-1.17559	-1.13965	-2.23041	0.0419891	0.121342	-3.80265
Stk26	NM_001313744	Stk26|2610018G03Rik|Mst4|-|X|X A5|protein-coding	70415	0.172031	7.03677	2.22973	0.0420435	0.12147	-4.45261
Phf11b	NM_001164327	Phf11b|EG236451|Gm4902|-|14|14 C3|protein-coding	236451	0.258519	7.13912	2.2291	0.042094	0.121587	-4.45573
Gm13546	NR_045895	Gm13546|OTTMUSG00000012675|-|2|2 C1.1|ncRNA	100042926	2.15692	-0.587474	2.22744	0.0422267	0.121896	-3.79503
Pmvk	NM_026784	Pmvk|1110011E12Rik|2900002L22Rik|AV001327|PMK|PMKA|PMKASE|-|3|3 F1|protein-coding	68603	-0.314793	4.78509	-2.22743	0.0422273	0.121896	-4.18555
Pih1d1	NM_029406	Pih1d1|1110061L23Rik|4933413A04Rik|Nop17|-|7|7 B3|protein-coding	68845	-0.243158	6.09886	-2.22738	0.0422314	0.121896	-4.39018
6230400D17Rik	NR_029446	6230400D17Rik|-|-|14|14 A3|ncRNA	76133	-0.3696	2.99488	-2.22667	0.0422885	0.122032	-3.84616
Tgfbr2	NM_009371	Tgfbr2|1110020H15Rik|AU042018|DNIIR|RIIDN|TBR-II|TbetaR-II|TbetaRII|-|9 F3|9 68.39 cM|protein-coding	21813	0.325193	8.55224	2.22588	0.0423524	0.122187	-4.46436
Ddost	NM_007838	Ddost|-|-|4|4 D3|protein-coding	13200	-0.226196	8.81992	-2.2255	0.0423825	0.122245	-4.46322
Pias4	NM_021501	Pias4|PIASY|Pias-gamma|Piasg|-|10|10 C1|protein-coding	59004	0.211132	5.66144	2.22502	0.0424214	0.122328	-4.34237
Plekho1	NM_023320	Plekho1|2810052M02Rik|CKIP-1|Ckip1|JZA-20|Jza2|-|3|3 F2.1|protein-coding	67220	-0.844692	2.30727	-2.22483	0.0424367	0.122343	-3.73102
Inpp4a	NM_001290797	Inpp4a|107kDa|9630012D15|D130048C09Rik|R74740|-|1 B|1 15.46 cM|protein-coding	269180	0.448782	2.71224	2.22469	0.0424478	0.122345	-3.81111
Tor1b	NM_133673	Tor1b|2610016F05Rik|DQ1|torsinB|-|2|2 B|protein-coding	30934	0.349269	5.45756	2.22419	0.0424882	0.122433	-4.31843
Rtn4ip1	NM_130892	Rtn4ip1|D10Ertd690e|NIMP|-|10 B2|10 23.12 cM|protein-coding	170728	-0.306539	4.65202	-2.22383	0.0425172	0.122463	-4.15766
B3galt6	NM_080445	B3galt6|BB129894|GalTII|-|4|4 E2|protein-coding	117592	-0.365189	4.28796	-2.22381	0.0425191	0.122463	-4.10035
Perm1	NM_172417	Perm1|2310042D19Rik|-|4|4 E2|protein-coding	74183	-1.91539	-1.23081	-2.2225	0.0426247	0.122719	-3.84259
C2cd2l	NM_027909	C2cd2l|1300006O23Rik|Tmem24|-|9|9 A5.2|protein-coding	71764	0.36397	4.75	2.22246	0.0426281	0.122719	-4.18431
Asxl2	NM_001270988	Asxl2|4930556B16Rik|mKIAA1685|-|12|12 A1.1|protein-coding	75302	0.208427	5.86563	2.2221	0.042657	0.12276	-4.37897
Syna	NM_001013751	Syna|Gm453|Gm52|syncytin-A|-|5|5 G2|protein-coding	214292	1.00539	0.350521	2.22199	0.0426659	0.12276	-3.65203
Trim12c	NM_175677	Trim12c|9230105E10Rik|Trim12-2|-|7|7 E3|protein-coding	319236	0.531398	5.2049	2.2219	0.042673	0.12276	-4.26289
Gas5	NR_002840	Gas5|Gas-5|Mir5117|Snhg2|-|1|1 H2.1|ncRNA	14455	-0.377303	5.88121	-2.22161	0.0426966	0.122782	-4.36945
Pigu	NM_001004721	Pigu|5430426F17Rik|BC028278|Cdc91l1|-|2|2 H1|protein-coding	228812	-0.190655	5.62171	-2.22155	0.0427012	0.122782	-4.33954
Zpbp2	NM_001166494	Zpbp2|1700017D11Rik|2610022C02Rik|ZPBPL|-|11|11 D|protein-coding	69376	-1.12727	0.139537	-2.22113	0.0427359	0.122829	-3.65858
Ehbp1	NM_001252515	Ehbp1|AF424697|Flj21950|NACSIN|-|11 A3.2|11 14.1 cM|protein-coding	216565	-2.1752	-1.55078	-2.2211	0.0427376	0.122829	-3.88238
Tln1	NM_011602	Tln1|Tln|-|4|4 A5|protein-coding	21894	0.392686	8.953	2.22029	0.0428036	0.122989	-4.47131
Ahsa2	NM_172391	Ahsa2|-|-|11|11 A3.2|protein-coding	268390	0.260833	5.77897	2.21985	0.0428391	0.123062	-4.37087
Fam126a	NM_053090	Fam126a|AB030242|Drctnnb1a|-|5|5 A3|protein-coding	84652	-0.356545	5.60841	-2.21963	0.042857	0.123084	-4.35438
Ostm1	NM_172416	Ostm1|1200002H13Rik|HSPC019|gl|-|10 B2|10 22.89 cM|protein-coding	14628	0.235739	7.03097	2.21809	0.0429828	0.123416	-4.47281
Bank1	NM_001033350	Bank1|A530094C12Rik|AI451642|AVIEF|BANK|-|3 G3|3 63.04 cM|protein-coding	242248	-2.3108	-1.12891	-2.2179	0.0429982	0.123431	-3.87954
Il2rg	NM_013563	Il2rg|CD132|[g]c|gamma(c)|gc|p64|-|X D|X 43.9 cM|protein-coding	16186	0.235663	10.9287	2.21709	0.0430641	0.12359	-4.46148
Fos	NM_010234	Fos|D12Rfj1|c-fos|cFos|-|12 D2|12 39.7 cM|protein-coding	14281	2.27314	4.36514	2.21608	0.0431469	0.123799	-4.05596
Creld1	NM_133930	Creld1|AI843811|-|6 E3|6 52.77 cM|protein-coding	171508	0.493091	3.27204	2.21409	0.0433095	0.124236	-3.90921
Ctsw	NM_009985	Ctsw|lymphopain|-|19|19 A|protein-coding	13041	0.233158	9.8676	2.21336	0.0433696	0.124378	-4.47561
Add1	NM_001331080	Add1|AI256389|-|5 B2|5 17.9 cM|protein-coding	11518	0.154431	8.60783	2.21285	0.0434118	0.12447	-4.4867
Aldh5a1	NM_172532	Aldh5a1|6330403E24Rik|Ahd-1|Ahd1|D630032B01Rik|OTTMUSG00000000613|SSADH|Ssdh1|-|13 A3.1|13 10.77 cM|protein-coding	214579	-0.800466	1.07793	-2.21249	0.0434415	0.124494	-3.6563
Ccm2	NM_146014	Ccm2|BC029157|-|11|11 A1|protein-coding	216527	0.223322	7.43801	2.21246	0.0434438	0.124494	-4.48895
Ccdc163	NM_026714	Ccdc163|0610037D15Rik|4933430J04Rik|-|4|4 D1|protein-coding	68394	-0.533965	1.88994	-2.21237	0.0434511	0.124494	-3.7254
Prodh	NM_011172	Prodh|Pro-1|Pro1|Ym24d07|-|16 A3|16 11.19 cM|protein-coding	19125	-1.95909	-1.70325	-2.21183	0.0434959	0.124593	-3.89096
Kidins220	NM_001081378	Kidins220|3110039L19Rik|AI194387|AI316525|C330002I19Rik|mKIAA1250|-|12|12 A1.3|protein-coding	77480	0.374152	5.43599	2.21161	0.0435139	0.124615	-4.33737
Isca2	NM_028863	Isca2|0710001C05Rik|5730594E03Rik|Hbld1|-|12|12 D1|protein-coding	74316	-0.228001	5.1526	-2.21048	0.0436068	0.124826	-4.28453
Ell3	NM_145973	Ell3|A930015D22Rik|-|2|2 E5|protein-coding	269344	-1.59468	-0.429792	-2.21046	0.0436084	0.124826	-3.74414
Daglb	NM_144915	Daglb|E330036I19Rik|-|5|5 G2|protein-coding	231871	0.258847	5.02157	2.21024	0.0436272	0.12485	-4.26927
Otud7b	NM_001025614	Otud7b|2900060B22Rik|4930463P07Rik|AI462125|CEZANNE|Trabid2|Za20d1|-|3|3 F2.1|protein-coding	229603	0.343837	4.97703	2.2092	0.043713	0.125066	-4.25219
Pigs	NM_201406	Pigs|BC058979|Gm393|Gm689|-|11|11 B5|protein-coding	276846	0.209265	8.05932	2.20824	0.0437926	0.125264	-4.49752
Pde4b	NM_001177980	Pde4b|Dpde4|R74983|dunce|-|4 C6|4 46.99 cM|protein-coding	18578	0.382013	6.01912	2.20752	0.043852	0.125404	-4.41495
Rfxap	NM_133231	Rfxap|5730495K23Rik|-|3|3 C|protein-coding	170767	0.214077	5.91	2.20709	0.0438878	0.125462	-4.41023
Atp2a2	NR_027838	Atp2a2|9530097L16Rik|D5Wsu150e|SERCA2|SERCA2B|Serca2a|mKIAA4195|-|5 62.38 cM|5 F|protein-coding	11938	-0.295171	7.42256	-2.20703	0.0438929	0.125462	-4.49817
Smox	NM_001177833	Smox|B130066H01Rik|PAO|PAOh1|SMO|-|2|2 F1|protein-coding	228608	0.412665	4.93144	2.20611	0.0439696	0.125651	-4.25139
Pdhx	NM_175094	Pdhx|AI481367|E3bp|Pdx1|-|2|2 E2|protein-coding	27402	-0.378041	4.54293	-2.20588	0.0439886	0.125672	-4.17818
Top3b	NM_011624	Top3b|-|-|16|16 A3|protein-coding	21976	0.174706	6.20558	2.20577	0.0439977	0.125672	-4.44232
Irf3	NR_045611	Irf3|C920001K05Rik|IRF-3|-|7|7 B3|protein-coding	54131	0.227661	6.45654	2.20521	0.0440443	0.125775	-4.46072
Dnajc27	NM_153082	Dnajc27|AI639580|C330021A05Rik|Rabj|Rbj|-|12|12 A1.1|protein-coding	217378	-1.10356	1.57272	-2.2047	0.0440867	0.125843	-3.68845
Lmtk2	NM_001081109	Lmtk2|2900041G10Rik|A330101P12Rik|BREK|KPI-2|KPI2|aatyk2|cprk|-|5|5 G2|protein-coding	231876	0.405332	4.14685	2.20459	0.0440964	0.125843	-4.1022
Batf3	NM_030060	Batf3|9130211I03Rik|Snft|-|1|1 H6|protein-coding	381319	-1.39814	-0.639767	-2.20455	0.0440992	0.125843	-3.73845
Hacd2	NM_023587	Hacd2|6330408J20Rik|AI255777|AI481689|Hcad2|Ptplb|-|16|16 B3|protein-coding	70757	-0.298117	4.88487	-2.20418	0.04413	0.125901	-4.24595
Bend3	NM_199028	Bend3|mKIAA1553|-|10|10 B2|protein-coding	331623	-1.15916	1.10625	-2.20374	0.0441669	0.125976	-3.66748
Socs5	NM_019654	Socs5|1810018L08Rik|Cish5|mKIAA0671|-|17|17 E4|protein-coding	56468	-0.629953	2.90406	-2.20355	0.044183	0.125993	-3.88689
D430041D05Rik	NM_001033347	D430041D05Rik|9630056G07Rik|G2|-|2 E2|2 54.59 cM|protein-coding	241589	-1.29558	0.0387971	-2.20339	0.0441961	0.126	-3.68668
Gmpr2	NM_177992	Gmpr2|1810008P16Rik|5730544D12Rik|AA959850|GMPR 2|-|14|14 C3|protein-coding	105446	0.189276	5.66091	2.20297	0.0442314	0.126071	-4.37268
Rpl36	NM_018730	Rpl36|-|-|17|17 D|protein-coding	54217	-0.42903	5.30127	-2.20227	0.0442905	0.126186	-4.29969
Nudt4	NM_027722	Nudt4|4933436C10Rik|DIPP2|DIPP2alpha|DIPP2beta|HDCMB47P|-|10|10 C2|protein-coding	71207	-0.449853	6.04507	-2.20224	0.0442925	0.126186	-4.43576
Mau2	NM_001167939	Mau2|9130404D08Rik|A930019L04Rik|C77863|C79014|Mau-2|mKIAA0892|-|8|8 B3.3|protein-coding	74549	0.266089	6.67778	2.20197	0.0443154	0.126221	-4.48548
Lsm10	NM_138721	Lsm10|-|-|4|4 D2.2|protein-coding	116748	0.296013	5.88155	2.20113	0.0443854	0.126391	-4.40901
Dusp16	NM_130447	Dusp16|3830417M17Rik|AW558566|D6Ertd213e|MKP-7|MKP7|Mkpm|-|6 G1|6 65.77 cM|protein-coding	70686	-0.835182	1.40314	-2.2005	0.0444386	0.126501	-3.69646
Hivep2	NM_010437	Hivep2|Gm20114|MIBP1|Schnurri-2|Shn-2|-|10|10 A2|protein-coding	15273	0.54364	4.35439	2.20042	0.0444453	0.126501	-4.13282
Limk2	NM_010718	Limk2|Limk-2|whe|-|11|11 A1|protein-coding	16886	0.262072	6.43061	2.20012	0.0444704	0.126543	-4.47587
Rgs12	NM_173402	Rgs12|1200016K18Rik|4632412M04Rik|AI481290|E130309H11|-|5 B2|5 17.96 cM|protein-coding	71729	-0.751134	2.66395	-2.19981	0.0444967	0.126588	-3.82746
Rtkn2	NM_001081346	Rtkn2|B130039D23Rik|Mbf|Plekhk1|-|10|10 B5.1|protein-coding	170799	-0.934511	0.172652	-2.19948	0.0445249	0.12661	-3.684
Ost4	NM_001134692	Ost4|2310016E02Rik|-|5|5 B1|protein-coding	67695	-0.147831	7.01756	-2.19945	0.0445267	0.12661	-4.50302
Chtf8	NM_145412	Chtf8|5830457O10Rik|Ctf8|Derpc|-|8|8 D3|protein-coding	214987	-0.4277	5.63735	-2.19934	0.0445361	0.12661	-4.37947
2610027K06Rik	NR_077059	2610027K06Rik|-|-|11|11 C|ncRNA	69909	0.456518	1.73056	2.19875	0.0445859	0.126722	-3.71939
0610009L18Rik	NR_038126	0610009L18Rik|-|-|11|11 E2|ncRNA	66838	-0.610746	0.922602	-2.19825	0.0446282	0.126813	-3.67061
Tlr3	NM_126166	Tlr3|AI957183|-|8|8 B1.1|protein-coding	142980	-2.59166	0.178677	-2.19809	0.044642	0.126822	-3.691
Nr2c1	NM_011629	Nr2c1|4831444H07Rik|80.3|Eenr|TR2|Tr2-11|-|10 C2|10 48.81 cM|protein-coding	22025	-0.333451	3.37712	-2.19746	0.0446951	0.126942	-3.96696
Mrpl21	NM_001347420	Mrpl21|BC028768|-|19|19 A|protein-coding	353242	-0.228009	5.58631	-2.19734	0.0447053	0.126942	-4.37191
Sfpq	NM_023603	Sfpq|1110004P21Rik|2810416M14Rik|5730453G22Rik|9030402K04Rik|AU021830|D4Ertd314e|Gm12940|OTTMUSG00000009329|PSF|REP1|-|4 D2.2|4 61.2 cM|protein-coding	71514	-0.352903	6.45137	-2.1965	0.0447759	0.127055	-4.47281
Eif4e	NM_007917	Eif4e|EG668879|Eif4e-ps|If4e|eIF-4E|-|3 G3|3 64.3 cM|protein-coding	13684	-0.233698	7.16324	-2.19642	0.0447833	0.127055	-4.51256
Nop14	NM_029278	Nop14|2610033H07Rik|Nol14|-|5|5 B2|protein-coding	75416	-0.265195	5.64122	-2.19638	0.0447862	0.127055	-4.38987
2025-09-07	NM_001205367	Sept7|Cdc10|E430034N22|-|9|9 A4|protein-coding	235072	-0.225138	9.17608	-2.19628	0.0447947	0.127055	-4.51059
Sgsm3	NM_134091	Sgsm3|1810012I01Rik|AI428557|BB175482|Cip85|R75178|RUSC3|Rutbc3|-|15|15 E1|protein-coding	105835	-0.365556	4.25946	-2.19625	0.0447976	0.127055	-4.15304
Zufsp	NM_028287	Zufsp|2700019D07Rik|-|10|10 B1|protein-coding	72580	0.305021	4.93409	2.19565	0.0448485	0.127165	-4.26697
Phf12	NM_174852	Phf12|2410142K10Rik|F630045O13|PF1|mKIAA1523|-|11|11 B5|protein-coding	268448	0.383408	5.25595	2.19554	0.0448576	0.127165	-4.32707
Pus1	NM_001025561	Pus1|A730013B20Rik|MPUS1|mPus1p|-|5|5 F|protein-coding	56361	-0.332433	5.06169	-2.19541	0.0448687	0.127167	-4.28431
Hdhd3	NM_024257	Hdhd3|2810435D12Rik|-|4|4 B3|protein-coding	72748	-0.44439	2.33969	-2.19505	0.0448991	0.127223	-3.80905
Pak2	NM_177326	Pak2|5330420P17Rik|A130002K10Rik|AI836325|D16Ertd269e|PAK-2|mKIAA4182|-|16 B2|16 22.4 cM|protein-coding	224105	0.21514	7.62167	2.19464	0.0449341	0.127292	-4.52126
3110002H16Rik	NM_029623	3110002H16Rik|2400010D15Rik|Mic-1|Mic1|-|18|18 A1|protein-coding	76482	0.2605	6.01409	2.19448	0.0449476	0.127301	-4.44058
Mapk7	NM_001291035	Mapk7|BMK-1|BMK1|ERK-5|ERK5|Erk5-T|PRKM7|-|11|11 B2|protein-coding	23939	0.312984	5.11939	2.19432	0.044961	0.127309	-4.31029
Arglu1	NM_176849	Arglu1|9430010O03Rik|C130008N12|-|8|8 A1.1|protein-coding	234023	-0.48091	4.19085	-2.19382	0.0450037	0.1274	-4.11933
Ncoa6	NM_019825	Ncoa6|AIB3|ASC-2|ASC2|NRC|Ncoa7|PRIP|RAP250|mKIAA0181|-|2|2 H1|protein-coding	56406	0.375744	4.56831	2.19292	0.0450801	0.127586	-4.20729
Tmem267	NM_001039244	Tmem267|EG633640|Gm7120|-|13|13 D2.3|protein-coding	633640	-0.955606	-0.0331823	-2.19229	0.0451338	0.127708	-3.70624
Tgfb1	NM_011577	Tgfb1|TGF-beta1|TGFbeta1|Tgfb|Tgfb-1|-|7 A3|7 13.98 cM|protein-coding	21803	-0.662357	5.70612	-2.19199	0.0451594	0.127733	-4.39014
Tspo	NM_009775	Tspo|Bzrp|IBP|PBR|Tspo1|-|15 E1|15 39.4 cM|protein-coding	12257	0.162724	8.76626	2.19194	0.0451637	0.127733	-4.52183
Trit1	NM_025873	Trit1|2310075G14Rik|AI314189|AI314635|AV099619|IPT|MOD5|-|4|4 D2.2|protein-coding	66966	0.283076	4.45274	2.19128	0.0452204	0.127863	-4.17478
Ap5z1	NM_172725	Ap5z1|C330006K01Rik|-|5|5 G2|protein-coding	231855	0.29373	4.921	2.1909	0.0452524	0.127904	-4.2842
BC051537	NR_046183	BC051537|-|-|17 B1|17|ncRNA	414076	-1.30805	-0.265658	-2.19086	0.0452561	0.127904	-3.74439
Mmadhc	NM_133839	Mmadhc|2010311D03Rik|AI314967|CblD|-|2|2 C1.1|protein-coding	109129	-0.194662	6.24366	-2.18992	0.0453364	0.128101	-4.47449
Ltk	NM_008523	Ltk|-|-|2 E5|2 59.97 cM|protein-coding	17005	0.678933	3.27382	2.18936	0.0453841	0.128206	-3.99358
Pou2f2	NM_011138	Pou2f2|Oct-2|Oct2a|Oct2b|Oct2c|Oct2d|Otf-2|Otf2|-|7 A3|7 13.73 cM|protein-coding	18987	0.455478	2.71268	2.18765	0.045531	0.128518	-3.86653
Polr1c	NM_009085	Polr1c|40kDa|AA409007|AA959927|AL024089|Polr1e|RPA40|Rpo1-1|-|17|17 C|protein-coding	20016	-0.224216	5.41535	-2.18761	0.045535	0.128518	-4.36506
Atg101	NM_026566	Atg101|9430023L20Rik|AA407441|AU022967|-|15|15 F1|protein-coding	68118	0.231214	6.3555	2.18756	0.0455393	0.128518	-4.48792
Trim44	NM_020267	Trim44|Dipb|Mc7|-|2|2 E2|protein-coding	80985	-0.384242	5.09908	-2.18752	0.0455422	0.128518	-4.30489
Gm10069	NR_028592	Gm10069|ENSMUSG00000059659|-|6 F3|6|ncRNA	791299	-0.560157	1.15931	-2.18746	0.0455478	0.128518	-3.6912
Pex11b	NR_027844	Pex11b|PEX11beta|Pex11pbeta|-|3|3 F2.1|protein-coding	18632	0.198888	5.86313	2.18693	0.0455934	0.128616	-4.43129
Zc3h12d	NM_172785	Zc3h12d|D730019B10Rik|TFL|-|10|10 A1|protein-coding	237256	0.398052	4.92009	2.1862	0.0456565	0.128754	-4.28173
Skp2	NM_013787	Skp2|4930500A04Rik|FBXL1|FWD1|p45|-|15|15 A1|protein-coding	27401	-1.24298	2.78334	-2.18611	0.0456636	0.128754	-3.92272
Pde11a	NM_001081033	Pde11a|6330414F14Rik|A630086N24Rik|Gm350|PDE11A1|-|2|2 C3|protein-coding	241489	1.23652	0.660304	2.1854	0.0457249	0.128897	-3.68784
Galns	NM_016722	Galns|mFLJ00319|-|8|8 E1|protein-coding	50917	-0.29589	5.50778	-2.18484	0.0457736	0.129004	-4.38672
Rnf220	NM_001310730	Rnf220|4732477A13|4931406I20Rik|5730503K05Rik|AV302541|-|4|4 D1|protein-coding	66743	0.197071	7.2838	2.18453	0.0458005	0.12905	-4.53599
Trub1	NM_029839	Trub1|2610009I02Rik|9030425C13Rik|AI448235|BB118943|C76870|-|19|19 D2|protein-coding	72133	-0.492464	3.32325	-2.18411	0.0458364	0.129121	-3.97837
Zfp839	NM_028365	Zfp839|2810455K09Rik|-|12|12 F1|protein-coding	72805	0.380115	3.05278	2.18384	0.0458602	0.129158	-3.94021
Lrrc75b	NM_198860	Lrrc75b|AI646023|Fam211b|-|10|10 C1|protein-coding	192734	2.0402	-1.35946	2.18313	0.0459219	0.129301	-3.91432
Kctd18	NM_001159864	Kctd18|4932411A20Rik|6530404F10Rik|-|1|1 C1.3|protein-coding	51960	0.315467	4.21199	2.18299	0.0459335	0.129304	-4.15554
Dtd1	NM_025314	Dtd1|0610006H08Rik|DUE-B|Hars2|-|2|2 G1|protein-coding	66044	-0.252141	6.18253	-2.18246	0.0459801	0.129405	-4.47832
Sacs	NM_172809	Sacs|A230052M14|DNAJC29|E130115J16Rik|mKIAA0730|-|14 D1|14 32.13 cM|protein-coding	50720	0.550789	1.53492	2.18212	0.0460092	0.129457	-3.73192
1700110K17Rik	NR_040728	1700110K17Rik|-|-|9|9 A5.1|ncRNA	73558	0.652411	1.45168	2.18145	0.0460675	0.12959	-3.71935
Tesk2	NM_146151	Tesk2|-|-|4|4 D1|protein-coding	230661	-0.460158	3.99811	-2.18111	0.0460971	0.129643	-4.12266
Slc30a1	NM_009579	Slc30a1|AI839647|C130040I11Rik|Znt1|-|1 H6|1 97.01 cM|protein-coding	22782	-0.826418	2.55166	-2.18067	0.0461354	0.129694	-3.84829
B3gnt8	NM_146184	B3gnt8|B3galt7|B7galt7|BC025206|-|7|7 A3|protein-coding	232984	-1.32751	-1.01931	-2.18066	0.0461365	0.129694	-3.85923
Lat	NM_010689	Lat|p36-38|pp36|-|7|7 F3|protein-coding	16797	0.317768	8.75809	2.18044	0.0461556	0.129717	-4.54198
Slbp	NM_009193	Slbp|-|-|5|5 B2|protein-coding	20492	-0.378741	8.39876	-2.18027	0.04617	0.129728	-4.54388
Dhrs7	NM_025522	Dhrs7|2310016E22Rik|5730564L20Rik|AW061210|Retdsr4|Retsdr4|-|12|12 C3|protein-coding	66375	0.279252	7.3774	2.17976	0.0462148	0.129784	-4.54548
Ndufaf2	NM_001127346	Ndufaf2|1810058I14Rik|C86051|Ndufa12l|mimitin|-|13|13 D2.1|protein-coding	75597	-0.342623	3.83288	-2.17969	0.0462206	0.129784	-4.0869
Rtcb	NM_145422	Rtcb|AI255213|AI463255|D10Wsu52e|FAAP|HSPC117|-|10 C1|10 41.81 cM|protein-coding	28088	-0.158931	7.86122	-2.17967	0.0462225	0.129784	-4.54722
Taf9b	NM_001167988	Taf9b|BC066223|Taf9l|-|X|X D|protein-coding	407786	0.28946	5.88959	2.17896	0.0462846	0.129929	-4.45183
Mtch1	NM_019880	Mtch1|2310034O17Rik|AI255158|AU018396|C77849|PSAP|-|17|17 A3.3|protein-coding	56462	-0.548715	6.96351	-2.17863	0.0463136	0.12998	-4.53531
Crtc2	NM_028881	Crtc2|4632407F12Rik|Torc2|mTORC2|-|3|3 F1|protein-coding	74343	0.204242	6.1337	2.17831	0.046341	0.130012	-4.48334
Nup54	NM_183392	Nup54|3110079L04Rik|54kDa|-|5|5 E2|protein-coding	269113	-0.195201	5.25593	-2.17825	0.0463466	0.130012	-4.35781
Mylip	NM_153789	Mylip|9430057C20Rik|Mir|-|13|13 A5|protein-coding	218203	0.51466	4.02127	2.17812	0.0463574	0.130012	-4.10077
Cops6	NM_012002	Cops6|Sgn3|VIP/MOV34|-|5|5 G2|protein-coding	26893	-0.272236	7.89509	-2.177	0.0464556	0.130257	-4.55165
Cst7	NM_009977	Cst7|Cmap|-|2|2 G3|protein-coding	13011	0.224183	8.70743	2.17635	0.046513	0.130388	-4.54897
Ulk3	NM_027895	Ulk3|1200015E14Rik|-|9|9 B|protein-coding	71742	0.388939	5.19526	2.17559	0.0465799	0.130545	-4.36051
Kif18a	NM_139303	Kif18a|AU024633|B130001M12Rik|gcd2|-|2|2 E3|protein-coding	228421	-0.432541	4.513	-2.17516	0.0466175	0.13062	-4.23463
Adrb2	NM_007420	Adrb2|Adrb-2|Badm|Gpcr7|-|18 E1|18 35.1 cM|protein-coding	11555	0.631246	3.10291	2.17491	0.0466396	0.130651	-3.92893
Myo1h	NM_001164573	Myo1h|4631401O15Rik|-|5|5 F|protein-coding	231646	0.188966	6.29189	2.17437	0.0466869	0.130729	-4.50571
Tmem121	NM_153776	Tmem121|2410008J05Rik|Hole|-|12|12 F1|protein-coding	69195	1.05456	0.83363	2.17435	0.0466889	0.130729	-3.70165
H2-Ob	NM_010389	H2-Ob|A-beta-2|A-beta2|H-2Ab|H-2I|H-2Ob|H2-Ab|H2-Ab2|H2-IAb2|Ob|-|17 B1|17 17.98 cM|protein-coding	15002	-2.0767	1.08333	-2.17358	0.0467561	0.130887	-3.70284
Usp28	NM_175482	Usp28|9830148O20Rik|AU022237|mKIAA1515|-|9|9 A5.3|protein-coding	235323	-0.695559	3.43877	-2.1732	0.0467903	0.130952	-3.98355
Slc25a4	NM_007450	Slc25a4|AU019225|Ant1|-|8 B1.1|8 26.22 cM|protein-coding	11739	-0.169661	8.22808	-2.17221	0.0468776	0.131127	-4.55908
Ggnbp2	NM_153144	Ggnbp2|AI451896|C75939|D330017P12Rik|DIF-3|Zfp403|-|11|11 C|protein-coding	217039	0.220746	7.20748	2.17214	0.0468836	0.131127	-4.55635
Kcnq5	NM_023872	Kcnq5|7730402H11|9230107O05Rik|AA589396|D1Mgi1|-|1|1 A4|protein-coding	226922	-0.585001	2.64182	-2.17212	0.0468855	0.131127	-3.90652
Dsn1	NM_025853	Dsn1|1700022L09Rik|AW552447|-|2|2 H1|protein-coding	66934	-0.516428	4.76716	-2.17184	0.0469099	0.131161	-4.29001
Gm5088	NR_002862	Gm5088|EG328451|Pabpc4l|-|14 E2.1|14|pseudo	328451	-0.50946	1.62776	-2.17162	0.0469291	0.131161	-3.74545
Chmp5	NM_029814	Chmp5|2210412K09Rik|AW545668|-|4|4 A5|protein-coding	76959	0.221398	6.5117	2.17161	0.0469302	0.131161	-4.52665
Myo9b	NM_001142322	Myo9b|-|-|8 B3.3|8 34.43 cM|protein-coding	17925	0.426524	6.56627	2.1714	0.046949	0.131171	-4.53031
Rnf31	NM_194346	Rnf31|AL033293|BC031509|Flj10111|HOIP|Paul|mFLJ00217|-|14|14 C3|protein-coding	268749	0.37523	6.24091	2.17132	0.0469556	0.131171	-4.50732
Brms1	NM_134155	Brms1|AV003220|AW554636|-|19|19 A|protein-coding	107392	0.175473	6.57875	2.17086	0.0469965	0.131255	-4.53239
9030624J02Rik	NM_027815	9030624J02Rik|2610029J22Rik|-|7|7 F2|protein-coding	71517	0.229473	7.52245	2.17033	0.0470435	0.131356	-4.56282
Ccdc50	NM_001289436	Ccdc50|C3orf6|-|16 B2|16 18.98 cM|protein-coding	67501	-0.239727	6.18167	-2.17016	0.0470591	0.131364	-4.50413
Rpp21	NM_026308	Rpp21|0610037N01Rik|-|17|17 B1|protein-coding	67676	-0.310685	5.27227	-2.17005	0.0470682	0.131364	-4.36735
Tbl1xr1	NM_030732	Tbl1xr1|8030499H02Rik|A630076E03Rik|AW539987|C21|C230089I12Rik|DC42|Ira1|TBLR1|-|3|3 A3|protein-coding	81004	0.211571	6.31447	2.1698	0.0470905	0.131388	-4.51063
Igf2bp3	NM_023670	Igf2bp3|2610101N11Rik|AA522010|AL022933|AU045931|IMP-3|IMP3|Koc13|Neilsen|mimp3|-|6 B2.3|6 23.82 cM|protein-coding	140488	-0.984861	1.67718	-2.16971	0.0470984	0.131388	-3.76473
Dnajc7	NM_019795	Dnajc7|2010003F24Rik|2010004G07Rik|CCRP|Ttc2|mDj11|mTpr2|-|11 D|11 63.47 cM|protein-coding	56354	0.228838	7.19076	2.16874	0.0471851	0.131599	-4.5611
Lrrc42	NM_029985	Lrrc42|A930011F22Rik|AA536996|-|4|4 C7|protein-coding	77809	-0.379982	3.95752	-2.16853	0.0472036	0.131606	-4.12933
Fut8	NR_045554	Fut8|-|-|12|12 C3|protein-coding	53618	0.249088	6.02613	2.16846	0.0472094	0.131606	-4.48658
Parp14	NM_001039530	Parp14|1600029O10Rik|ARTD8|BC021340|CoaSt6|mKIAA1268|-|16|16 B3|protein-coding	547253	0.303737	6.50279	2.1682	0.0472332	0.131642	-4.5301
Zfp846	NM_172919	Zfp846|2210010B09Rik|9130221F13|Znf846|-|9|9 A3|protein-coding	244721	0.405223	2.64551	2.16777	0.0472711	0.131712	-3.89013
Dapp1	NM_011932	Dapp1|Bam32|-|3|3 G3|protein-coding	26377	0.205532	5.80871	2.16767	0.0472803	0.131712	-4.46238
A630066F11Rik	NR_030698	A630066F11Rik|-|-|10|10 A1|ncRNA	320642	-0.523478	1.77435	-2.16751	0.0472944	0.131721	-3.7626
Crispld2	NM_001310635	Crispld2|1810049K24Rik|Lcrisp2|Lgl1|coffeecrisp|-|8|8 E1|protein-coding	78892	4.67421	-1.00058	2.16608	0.047422	0.131998	-3.87141
Tfpi	NM_001177320	Tfpi|A630013F22Rik|AW552122|EPI|LACI|-|2|2 D|protein-coding	21788	-0.745011	1.55967	-2.16603	0.0474265	0.131998	-3.74649
Map3k3	NM_011947	Map3k3|AW548911|MAPKKK3|Mekk3|mKIAA4031|-|11|11 E1|protein-coding	26406	0.253905	6.65665	2.16595	0.0474334	0.131998	-4.54424
Morf4l1b	NM_001326287	Morf4l1b|EG627352|Gm6747|-|19|19 C3|protein-coding	627352	0.271603	3.25222	2.16591	0.0474374	0.131998	-3.9998
Phtf1	NM_013629	Phtf1|AU041898|AW049785|Phft|Phtf|-|3|3 F2.2|protein-coding	18685	0.229098	6.46414	2.16552	0.0474723	0.132065	-4.53779
Scml4	NM_172938	Scml4|9330161D17|mFLJ00197|-|10|10 B2|protein-coding	268297	0.48338	5.63115	2.16448	0.0475645	0.132291	-4.42492
Ddx52	NM_030096	Ddx52|2700029C06Rik|ROK1|-|11|11 C|protein-coding	78394	0.171812	6.54984	2.16412	0.0475969	0.13232	-4.54412
Rchy1	NM_026557	Rchy1|ARNIP|CHIMP|Pirh2|Zfp363|Znf363|-|5|5 E2|protein-coding	68098	0.257868	6.48186	2.16412	0.0475971	0.13232	-4.53778
Ythdf3	NR_027375	Ythdf3|9130022A11Rik|-|3|3 A1|protein-coding	229096	0.187359	6.46192	2.16391	0.0476157	0.132341	-4.53736
Bcas2	NM_026602	Bcas2|6430539P16Rik|AI132645|C76366|C80030|-|3|3 F2.2|protein-coding	68183	-0.199507	6.93926	-2.16356	0.0476474	0.132399	-4.56214
Metap1d	NM_025633	Metap1d|2310066F24Rik|3110033D18Rik|AV117938|MAP 1D|Map1d|MetAP 1D|Metapl1|-|2|2 C2|protein-coding	66559	-0.533099	1.87863	-2.16298	0.0476994	0.132513	-3.78385
Ubr2	NM_001177374	Ubr2|9930021A08Rik|AI462103|AW540746|E130209G04Rik|ENSMUSG00000043296|mKIAA0349|-|17|17 C|protein-coding	224826	0.227639	5.86875	2.16202	0.047786	0.132718	-4.47731
Arhgef1	NM_001130150	Arhgef1|Lbcl2|Lsc|-|7|7 A3|protein-coding	16801	0.21239	9.75918	2.16191	0.0477954	0.132718	-4.56513
Kdm5c	NM_013668	Kdm5c|D930009K15Rik|Jarid1c|Smcx|mKIAA0234|-|X F3|X 68.46 cM|protein-coding	20591	0.318726	6.49989	2.1615	0.0478327	0.132774	-4.54444
Arhgap18	NM_176837	Arhgap18|4833419J07Rik|AI314906|AI843501|-|10|10 A4|protein-coding	73910	0.251626	6.34898	2.16145	0.0478374	0.132774	-4.53686
Pdcd6ip	NM_001164677	Pdcd6ip|AI480591|AW544830|Aip1|Alix|C76364|Eig2|mKIAA1375|-|9|9 F3|protein-coding	18571	0.15831	8.57344	2.16124	0.0478559	0.132795	-4.57574
Srp9	NM_012058	Srp9|9kDa|-|1|1 H5|protein-coding	27058	-0.184038	6.36198	-2.16106	0.0478721	0.132797	-4.53149
Gpr19	NR_072990	Gpr19|-|-|6|6 G1|protein-coding	14760	-0.378691	2.83101	-2.16099	0.0478787	0.132797	-3.94218
Mpc2	NM_027430	Mpc2|0610006C01Rik|2010002I07Rik|2610205H19Rik|AA108335|Brp44|ESTM43|-|1|1 H2.2|protein-coding	70456	-0.219958	6.1773	-2.16019	0.0479503	0.132965	-4.51289
Aak1	NM_001040106	Aak1|5530400K14Rik|9630042K20|AU067724|AU067726|BC028270|C79663|D6Ertd245e|R75501|mKIAA1048|-|6 D1|6 37.75 cM|protein-coding	269774	0.326934	5.81322	2.1599	0.0479765	0.132991	-4.47542
Oprm1	NM_001304955	Oprm1|M-OR-1|MOP-R|MOR-1|MOR-1O|Oprm|mor|muOR|-|10 A1|10 1.85 cM|protein-coding	18390	0.75859	0.199405	2.15982	0.0479839	0.132991	-3.73217
Ube4b	NM_022022	Ube4b|4930551I19Rik|4933406G05Rik|AU014668|D4Bwg0973e|UFD2|UFD2a|Ufd2p|mKIAA0684|-|4 E2|4 79.08 cM|protein-coding	63958	0.230722	5.39589	2.15972	0.0479932	0.132991	-4.4135
Psme2	NM_011190	Psme2|AA589371|AI788882|PA28b|-|14 C3|14 28.19 cM|protein-coding	19188	-0.249804	7.9649	-2.1596	0.0480036	0.132991	-4.58153
Tbc1d16	NM_001347625	Tbc1d16|B930087K01|BC026530|Tcd1d16|-|11|11 E2|protein-coding	207592	-0.74042	1.44559	-2.15907	0.0480516	0.133093	-3.74865
Gin1	NM_026250	Gin1|4930429M06Rik|8430411H10Rik|Gin-1|Zh2c2|-|1|1 D|protein-coding	252876	-0.325254	3.18763	-2.15834	0.0481177	0.133246	-3.99483
Tmem237	NM_001037812	Tmem237|AI853305|Als2cr4|Gm972|-|1|1 C1.3|protein-coding	381259	-0.419326	4.15636	-2.15811	0.048139	0.133255	-4.20009
D930015E06Rik	NM_172681	D930015E06Rik|Kiaa0922|mKIAA0922|-|3|3 E3-F1|protein-coding	229473	0.279437	5.99049	2.15806	0.0481431	0.133255	-4.49564
Tnk2	NM_016788	Tnk2|Ack|Ack-1|Ack1|Cdgip|Pyk1|-|16|16 B3|protein-coding	51789	0.382549	3.89277	2.15768	0.0481779	0.133321	-4.12897
Mrpl49	NM_026246	Mrpl49|4833419D18Rik|Nof1|-|19 A|19 4.34 cM|protein-coding	18120	-0.227748	5.92069	-2.15741	0.0482021	0.133357	-4.48835
Leng1	NM_027203	Leng1|1500001K17Rik|-|7|7 A1|protein-coding	69757	0.209522	4.90804	2.15685	0.0482529	0.133398	-4.3276
Gtpbp2	NM_019581	Gtpbp2|nmf205|-|17|17 C|protein-coding	56055	0.322157	5.82178	2.15679	0.0482581	0.133398	-4.48239
Ufm1	NM_026435	Ufm1|1810045K17Rik|AI132708|AI463323|ENSMUSG00000074598|Gm10726|-|3|3 C|protein-coding	67890	-0.246327	5.56393	-2.15678	0.048259	0.133398	-4.44156
Mars2	NM_175439	Mars2|C730026E21Rik|MetRS|-|1|1 C1.2|protein-coding	212679	-0.406817	3.39005	-2.15663	0.048273	0.133398	-4.03323
Cct2	NM_007636	Cct2|Cctb|-|10|10 D2|protein-coding	12461	-0.258735	7.40863	-2.15658	0.0482775	0.133398	-4.58419
0610012G03Rik	NR_027897	0610012G03Rik|AI839730|-|16|16 B2|ncRNA	11287	-0.230293	5.57228	-2.15652	0.0482831	0.133398	-4.43833
Ydjc	NM_026940	Ydjc|1810015A11Rik|4930521M19Rik|-|16|16 A3|protein-coding	69101	-0.393636	3.03852	-2.15639	0.048295	0.1334	-3.96892
Eif3h	NM_080635	Eif3h|1110008A16Rik|40kD|9430017H16Rik|EIF3-P40|EIF3-gamma|Eif3s3|-|15|15 C|protein-coding	68135	-0.226891	7.61752	-2.15624	0.048308	0.133405	-4.5867
Rcor3	NM_001346740	Rcor3|4921514E24Rik|C730034D20Rik|E130101E15Rik|-|1|1 H6|protein-coding	214742	0.399882	4.04565	2.15563	0.0483641	0.13353	-4.18134
Itm2a	NM_008409	Itm2a|AW108051|Bricd2a|E25|Itm2|-|X|X D|protein-coding	16431	-0.391381	6.69567	-2.15522	0.0484011	0.133601	-4.56007
Icos	NM_017480	Icos|AILIM|CCLP|CRP-1|H4|Ly115|-|1 C2|1 30.6 cM|protein-coding	54167	0.689065	7.29356	2.15486	0.0484336	0.13366	-4.58566
Slamf9	NM_029612	Slamf9|2310026I04Rik|AI462096|CD2F-10|CD84-H1|Cd2f10|SF2001|-|1|1 H3|protein-coding	98365	-1.13381	0.648116	-2.15457	0.04846	0.133703	-3.73172
Ptpn13	NM_011204	Ptpn13|AI324989|PTP-BL|PTPL1|Ptpri|RIP|-|5 E5|5 50.43 cM|protein-coding	19249	0.508304	3.78594	2.15431	0.0484839	0.133738	-4.13751
Faim	NM_001122851	Faim|-|-|9|9 E3.3|protein-coding	23873	0.188688	6.05313	2.1537	0.0485397	0.133861	-4.51409
Dusp1	NM_013642	Dusp1|3CH134|MKP1|Ptpn16|U19515|erp|mkp-1|-|17 A3.3|17 13.28 cM|protein-coding	19252	1.1605	5.77095	2.15338	0.0485691	0.133912	-4.47349
Cyb561a3	NM_201351	Cyb561a3|2310004G04Rik|Cybasc3|Lcytb|-|19|19 A|protein-coding	225912	0.24395	6.67421	2.15103	0.0487838	0.134473	-4.57027
Prpf40a	NM_018785	Prpf40a|2810012K09Rik|FBP-11|FBP11|Fnbp11|Fnbp3|-|2|2 C1.1|protein-coding	56194	-0.221965	7.23279	-2.15082	0.0488031	0.134495	-4.59263
Slc35e3	NM_029875	Slc35e3|9330166G04Rik|AI481200|-|10|10 D2|protein-coding	215436	0.331911	3.60505	2.15041	0.0488408	0.134569	-4.10642
Hspd1	NM_010477	Hspd1|60kDa|Hsp60|-|1|1 C1.2|protein-coding	15510	-0.263194	7.23704	-2.14992	0.0488861	0.134645	-4.59325
Rsad1	NM_001013381	Rsad1|B430319G23|BC056485|-|11|11 D|protein-coding	237926	-0.829885	0.936	-2.14987	0.0488907	0.134645	-3.73476
Nkrf	NM_029891	Nkrf|9430034D17Rik|AW124770|C80287|-|X|X A3.3|protein-coding	77286	-0.754745	1.31099	-2.14965	0.0489102	0.134668	-3.75694
AF529169	NM_153509	AF529169|DD1|Kiaa1024|-|9|9 E3.1|protein-coding	209743	2.43695	-1.35729	2.14945	0.0489293	0.13469	-3.8928
Mtg1	NM_199301	Mtg1|Gm169|Gtpbp7|-|7|7 F4|protein-coding	212508	-0.244301	4.48727	-2.14857	0.0490099	0.134881	-4.25751
Zfp94	NM_009568	Zfp94|-|-|7 A3|7 10.27 cM|protein-coding	22756	0.41519	2.59577	2.147	0.0491544	0.135248	-3.91126
Birc2	NM_007465	Birc2|AW146227|Api1|Api2|Birc3|C-IAP1|C330006D17Rik|HIAP1|HIAP2|IAP1|IAP2|MIAP1|MIAP2|MIHB|MIHC|RNF48|cIAP1|cIAP2|mcIAP1|-|9|9 A1|protein-coding	11797	0.23666	6.01374	2.14633	0.0492165	0.135388	-4.52301
Ccdc32	NM_199310	Ccdc32|Gm631|-|2|2 E5|protein-coding	269336	0.231383	5.33361	2.14483	0.0493552	0.135733	-4.4222
Cdk6	NM_009873	Cdk6|AI504062|Crk2|-|5 A1|5 2.04 cM|protein-coding	12571	-0.299375	7.12357	-2.14463	0.0493743	0.135733	-4.59966
Zfp341	NM_199304	Zfp341|Znf341|-|2|2 H1|protein-coding	228807	1.10864	0.0263777	2.14452	0.0493846	0.135733	-3.76882
Os9	NM_001171026	Os9|4632413K17Rik|AU022351|-|10|10 D3|protein-coding	216440	0.265657	9.02786	2.14448	0.0493879	0.135733	-4.60084
Mrpl57	NM_026401	Mrpl57|2610025P17Rik|AV005697|Mrp63|-|14|14 C3|protein-coding	67840	-0.228781	5.70612	-2.14437	0.0493985	0.135733	-4.48026
Polr3g	NM_001081176	Polr3g|2310047G20Rik|AV275904|RPC32|RPC7|-|13|13 C3|protein-coding	67486	-0.534984	3.10466	-2.14413	0.0494203	0.135762	-4.01534
Hgh1	NM_021555	Hgh1|Brp16|D15Ertd741e|Fam203a|MNCb-5873|-|15 D3|15 35.78 cM|protein-coding	59053	-0.298409	4.86574	-2.14393	0.0494385	0.135768	-4.33038
Zfp687	NM_030074	Zfp687|4931408L03Rik|Znf687|mKIAA1441|-|3|3 F2.1|protein-coding	78266	0.357542	4.42539	2.14387	0.0494447	0.135768	-4.25508
Cmc4	NM_010839	Cmc4|Mtcp1nb|p8MTCP1|-|X A7.3|X|protein-coding	105886298	0.325745	3.52093	2.14324	0.0495025	0.135855	-4.08591
Bnip3l	NM_009761	Bnip3l|C86132|D14Ertd719e|Nip3L|Nix|-|14 D1|14 34.6 cM|protein-coding	12177	0.187076	6.72169	2.1432	0.0495063	0.135855	-4.58846
Zfp3	NM_177565	Zfp3|AI854635|B230309J24|Fnp-1|Zfp-3|-|11 B3|11 43.21 cM|protein-coding	193043	0.456861	3.42356	2.14316	0.0495104	0.135855	-4.07648
Tceanc2	NM_025617	Tceanc2|2210010B22Rik|2210012G02Rik|6330404A07Rik|AU015593|Tdeanc2|-|4|4 C7|protein-coding	66526	0.228337	4.92981	2.14292	0.0495324	0.135885	-4.35814
Slc39a7	NM_008202	Slc39a7|AA408174|AI117660|AL024048|H-2Ke4|H2-Ke4|Ke-4|Ke4|Ring5|Zip7|-|17 B1|17 17.98 cM|protein-coding	14977	0.174201	7.51212	2.14251	0.0495712	0.13596	-4.61008
Fut7	NM_013524	Fut7|AI853193|FTVII|Fuc-TVII|FucT-VII|-|2|2 A3|protein-coding	14347	0.485599	6.04018	2.14201	0.049617	0.136055	-4.53732
Reep4	NM_180588	Reep4|2700029E10Rik|-|14|14 D2|protein-coding	72549	-0.289146	5.8491	-2.14164	0.049652	0.13612	-4.51139
Atxn7l3b	NM_001033474	Atxn7l3b|4921506J03Rik|6230409E21Rik|AI315132|ENSMUSG00000074747|-|10|10 D2|protein-coding	382423	0.238899	6.89721	2.14075	0.0497345	0.136296	-4.59945
Notch2	NM_010928	Notch2|AI853703|N2|-|3 F2.2|3 42.42 cM|protein-coding	18129	0.504745	3.91152	2.14071	0.0497389	0.136296	-4.14211
Stxbp4	NM_011505	Stxbp4|6030470M02Rik|Synip|-|11|11 D|protein-coding	20913	0.566	2.27096	2.14021	0.0497856	0.136393	-3.86405
Fam76a	NM_145553	Fam76a|-|-|4|4 D2.3|protein-coding	230789	0.246381	5.28118	2.13986	0.0498178	0.136434	-4.4259
Zfp870	NM_207245	Zfp870|AI173952|-|17|17 B1|protein-coding	240066	1.36763	1.37497	2.13973	0.0498298	0.136434	-3.79308
Dpp7	NM_031843	Dpp7|DPPII|Dpp2|QPP|-|2|2 A3|protein-coding	83768	0.392773	3.7383	2.13968	0.0498345	0.136434	-4.13731
Csl	NM_027945	Csl|1700007H16Rik|-|10|10 D1|protein-coding	71832	-0.5578	1.29597	-2.13935	0.0498655	0.13644	-3.76471
Ndufb3	NM_025597	Ndufb3|2700033I16Rik|CI-B12|-|1|1 C1.3|protein-coding	66495	-0.174967	6.11055	-2.13931	0.0498699	0.13644	-4.54123
Abi1	NM_001077190	Abi1|E3B1|NAP1|Ssh3bp1|abi-1|-|2 A3|2 15.18 cM|protein-coding	11308	0.192727	6.95097	2.1393	0.0498705	0.13644	-4.60527
Nfe2l2	NM_010902	Nfe2l2|Nrf2|-|2 C3|2 44.75 cM|protein-coding	18024	0.292389	5.89861	2.138	0.0499924	0.136742	-4.51754
Gm11201	NR_045873	Gm11201|ENSMUSG00000072637|OTTMUSG00000000169|-|11 B5|11|ncRNA	790910	1.8705	-1.80601	2.13788	0.0500034	0.136742	-3.93869
Fam19a3	NM_183224	Fam19a3|7530404M11Rik|TAFA3|Tafa-3|-|3|3 F2.2|protein-coding	329731	0.540172	4.08413	2.13762	0.050028	0.136778	-4.21434
Hist1h1c	NM_015786	Hist1h1c|0610008C09Rik|H1.2|H1c|H1f2|H1var1|His1a|-|13|13 A3.1|protein-coding	50708	-0.476738	3.00108	-2.13661	0.0501224	0.137005	-3.98257
Cbr4	NM_145595	Cbr4|A730083J17Rik|BC009118|-|8|8 B3.1|protein-coding	234309	-0.295283	3.65872	-2.13631	0.0501506	0.137051	-4.12337
Clu	NM_013492	Clu|AI893575|ApoJ|Cli|D14Ucla3|SP-40|Sgp-2|Sgp2|Sugp-2|-|14 D1|14 34.36 cM|protein-coding	12759	3.00936	-0.654694	2.13564	0.0502137	0.137178	-3.82626
Fam174a	NM_026321	Fam174a|2310044D20Rik|Fam174|Naa6|Tmem157|-|1|1 D|protein-coding	67698	0.232864	5.34204	2.13547	0.0502296	0.137178	-4.44569
Aldh6a1	NM_134042	Aldh6a1|1110038I05Rik|Mmsdh|-|12 D1|12 39.21 cM|protein-coding	104776	0.397523	3.22839	2.13546	0.0502313	0.137178	-4.03016
Jmjd8	NM_028101	Jmjd8|2610003J06Rik|-|17|17 A3.3|protein-coding	72106	-0.176083	6.6458	-2.13504	0.0502701	0.137242	-4.5969
Eef1a1	NM_010106	Eef1a1|-|-|9|9 E1|protein-coding	13627	-0.361904	10.691	-2.13497	0.0502772	0.137242	-4.60481
Ap5b1	NM_001033448	Ap5b1|Gm962|-|19|19 A|protein-coding	381201	0.388959	4.79612	2.13434	0.0503366	0.137373	-4.35941
Cpeb4	NM_001290676	Cpeb4|Cpe-bp4|Cpeb-4|mCPEB-4|-|11|11 A4|protein-coding	67579	0.561422	2.56504	2.13384	0.0503842	0.137472	-3.93179
Orc5	NM_011959	Orc5|AL033327|MmORC5|Orc5l|-|5|5 A3|protein-coding	26429	-0.20876	5.40223	-2.13354	0.0504124	0.137517	-4.45842
Cope	NM_021538	Cope|1110005D17Rik|Cope1|-|8|8 B3.3|protein-coding	59042	-0.21306	8.20393	-2.13299	0.050464	0.137619	-4.62615
Msln	NM_018857	Msln|MPF|-|17|17 A3.3|protein-coding	56047	1.42174	-0.405098	2.1329	0.0504726	0.137619	-3.7837
Anxa6	NM_013472	Anxa6|AW107198|Anx6|AnxVI|Cabm|Camb|-|11 B1.3|11 32.13 cM|protein-coding	11749	0.20252	10.6184	2.13189	0.0505684	0.137849	-4.60997
Usp3	NM_144937	Usp3|AA409661|BC017156|-|9|9 C|protein-coding	235441	0.175074	6.43801	2.13166	0.0505901	0.137878	-4.58769
Dtx2	NM_001256096	Dtx2|2610524D08Rik|AA408415|AU022494|Deltex2|-|5|5 G2|protein-coding	74198	0.462649	4.2355	2.1313	0.050624	0.137939	-4.23486
Plxnd1	NM_026376	Plxnd1|6230425C21Rik|b2b1863Clo|b2b553Clo|-|6|6 E3|protein-coding	67784	-0.947299	1.11998	-2.13041	0.0507084	0.138137	-3.76997
Rab11a	NM_017382	Rab11a|-|-|9|9 C|protein-coding	53869	-0.162328	6.90966	-2.13016	0.0507326	0.138172	-4.61862
Elmo3	NM_172760	Elmo3|9930107J06|BC058752|CED-12|Ced12|-|8|8 D3|protein-coding	234683	1.33393	0.655633	2.13004	0.0507445	0.138173	-3.75857
Phf19	NM_028716	Phf19|3110009G19Rik|3321402G02Rik|-|2|2 B|protein-coding	74016	-0.639116	2.60486	-2.1299	0.0507573	0.138177	-3.95856
Ctnnd1	NM_007615	Ctnnd1|AA409437|AU019353|Catns|Ctnnd|P120|mKIAA0384|-|2 D|2 49.45 cM|protein-coding	12388	1.42658	-0.771221	2.12867	0.0508745	0.138465	-3.83337
Rab22a	NM_024436	Rab22a|3732413A17Rik|AI662177|AW319644|AW550514|E130120E14Rik|Rab22|-|2 H3-H4|2 97.26 cM|protein-coding	19334	0.235143	6.03722	2.12826	0.0509136	0.13854	-4.55792
Bend6	NM_177235	Bend6|B230209C24Rik|-|1|1 B|protein-coding	320705	0.504552	2.89471	2.12793	0.0509449	0.138594	-4.01111
Gpr18	NM_182806	Gpr18|-|-|14 E5|14 65.86 cM|protein-coding	110168	0.597154	6.32169	2.12712	0.0510221	0.138773	-4.56736
Ddx5	NM_007840	Ddx5|2600009A06Rik|G17P1|HUMP68|Hlr1|p68|-|11 E1|11 70.01 cM|protein-coding	13207	0.47559	9.1038	2.127	0.0510338	0.138773	-4.63004
Xxylt1	NM_198626	Xxylt1|AI480653|-|16|16 B2|protein-coding	268880	-0.361656	4.43554	-2.12617	0.0511135	0.138916	-4.29538
Mrpl10	NM_026154	Mrpl10|0610040E02Rik|C78440|MRP-L8|Rpml8|-|11|11 D|protein-coding	107732	-0.157662	6.654	-2.1261	0.05112	0.138916	-4.61352
Dennd2d	NM_028110	Dennd2d|2010308M01Rik|AI451421|-|3|3 F2.3|protein-coding	72121	-0.331294	5.9844	-2.12609	0.0511208	0.138916	-4.53675
Ankrd12	NM_001025572	Ankrd12|2900001A12Rik|AI447928|ANCO-2|AV347965|GAC-1|mKIAA0874|-|17|17 E1.1|protein-coding	106585	0.316351	5.40421	2.1255	0.0511776	0.139039	-4.4754
Fam122b	NM_030167	Fam122b|4632404H22Rik|AI256344|SPACIA2|-|X|X A5|protein-coding	78755	-0.452783	3.82295	-2.12523	0.0512031	0.139077	-4.19191
Naa15	NM_053089	Naa15|5730450D16Rik|6330400I15|ASTBDN|Narg1|Tbdn-1|mNAT1|-|3|3 C|protein-coding	74838	-0.234698	6.23734	-2.12503	0.0512223	0.139098	-4.58664
Lclat1	NM_001081071	Lclat1|AI181996|Agpat8|Alcat1|Gm91|Lycat|-|17|17 E1.3-E2|protein-coding	225010	-0.331379	4.83597	-2.12483	0.0512421	0.13912	-4.37435
Pdcd4	NM_001168491	Pdcd4|D19Ucla1|Ma3|Tis|-|19 D2|19 48.73 cM|protein-coding	18569	0.527605	6.82685	2.12398	0.0513232	0.139309	-4.62478
Map3k20	NM_001164791	Map3k20|AV006891|B230120H23Rik|MLTK|MLTKalpha|MLTKbeta|Zak|-|2|2 C3|protein-coding	65964	-2.03958	-1.50904	-2.12377	0.0513431	0.139332	-3.94643
Jazf1	NM_173406	Jazf1|AI591476|C820002C15|Jaz1|Tip27|-|6 B3|6 25.74 cM|protein-coding	231986	0.340381	4.0398	2.1229	0.0514276	0.13953	-4.23847
Alox8	NM_009661	Alox8|15-LOX-2|15-LOX-B|8-LOX|8S-LOX|Alox15b|-|11|11 B3|protein-coding	11688	-1.62311	0.344285	-2.12255	0.0514613	0.13959	-3.77577
Taf8	NM_022015	Taf8|AW260255|Tbn|-|17|17 C|protein-coding	63856	0.142447	6.1898	2.12212	0.0515024	0.13967	-4.58293
Bptf	NM_176850	Bptf|9430093H17Rik|Falz|-|11|11 E1|protein-coding	207165	0.258769	5.26664	2.12185	0.051528	0.139708	-4.45047
Gla	NM_013463	Gla|Ags|-|X E3|X 56.2 cM|protein-coding	11605	0.319791	4.02714	2.1216	0.0515521	0.139742	-4.2097
D2hgdh	NM_001310767	D2hgdh|AA408776|AA408778|AI325464|-|1|1 D|protein-coding	98314	0.291279	4.0022	2.1214	0.051572	0.139764	-4.21314
Rcn2	NM_011992	Rcn2|AA408742|Tcbp49|-|9|9 B|protein-coding	26611	0.218817	6.65803	2.12083	0.0516268	0.139865	-4.62459
Abhd17b	NM_146096	Abhd17b|5730446C15Rik|Cgi67|Fam108b|Fam108b1|-|19|19 B|protein-coding	226016	-0.465482	4.62718	-2.12073	0.051637	0.139865	-4.33448
Nr4a1	NM_010444	Nr4a1|GFRP1|Gfrp|Hbr-1|Hbr1|Hmr|N10|NGFI-B|NGFIB|NP10|TIS1|TR3|nur77|-|15|15 F1|protein-coding	15370	0.878918	5.52241	2.12065	0.051644	0.139865	-4.48444
Txnrd3	NM_001178058	Txnrd3|AI196535|TR2|Tgr|-|6|6 D1|protein-coding	232223	-0.935074	0.430712	-2.12015	0.0516922	0.139965	-3.78115
Fam210b	NM_025912	Fam210b|2010011I20Rik|AI430961|AV108736|-|2|2 H3|protein-coding	67017	0.30107	5.09685	2.11984	0.051723	0.140016	-4.42702
Ccdc82	NM_025534	Ccdc82|2310043N13Rik|-|9|9 A1|protein-coding	66396	0.30714	5.92721	2.11946	0.0517592	0.140083	-4.56408
Uap1	NM_133806	Uap1|AA420407|AA437972|AGX-1|AGX-2|AGX1|AgX|ESTM38|SPAG2|-|1|1 H3|protein-coding	107652	-0.185523	6.4257	-2.11883	0.0518209	0.140187	-4.61286
Gmfb	NM_022023	Gmfb|3110001H22Rik|3110001O16Rik|AI851627|C79176|D14Ertd630e|-|14 C1|14 24.32 cM|protein-coding	63985	-0.203252	6.91815	-2.11883	0.0518209	0.140187	-4.63857
Lsm7	NM_025349	Lsm7|0910001B06Rik|1110033F18Rik|-|10|10 C1|protein-coding	66094	-0.567095	1.33301	-2.11852	0.0518509	0.140237	-3.79875
Amdhd2	NM_172935	Amdhd2|5730457F11Rik|-|17|17 A3.3|protein-coding	245847	0.234248	5.43526	2.11803	0.0518978	0.140332	-4.48627
Aldh2	NM_009656	Aldh2|AHD-M1|ALDH-E2|ALDHI|Ahd-5|Ahd5|-|5|5 F|protein-coding	11669	-0.719094	1.99805	-2.11737	0.0519622	0.140448	-3.85857
Dzip3	NM_001110017	Dzip3|2310047C04Rik|2A-HUB|6430549P11Rik|A230104G20|-|16|16 B5|protein-coding	224170	0.351998	3.25227	2.11735	0.0519637	0.140448	-4.08092
Fam151a	NM_146149	Fam151a|2010309H15Rik|-|4|4 C7|protein-coding	230579	0.701761	1.37338	2.11638	0.0520582	0.140671	-3.80277
Hmgcr	NM_008255	Hmgcr|HMG-CoAR|Red|-|13 D1|13 50.65 cM|protein-coding	15357	-0.235971	6.67753	-2.11584	0.0521107	0.140768	-4.63183
Golim4	NM_175193	Golim4|3110027H23Rik|GIMPC|GPP130|Golph4|P138|-|3|3 E3|protein-coding	73124	0.267044	5.69454	2.11578	0.0521171	0.140768	-4.54286
Srpk1	NM_016795	Srpk1|AU017960|-|17|17 A3.3|protein-coding	20815	0.225885	6.64286	2.11533	0.0521609	0.140854	-4.62967
Klra7	NM_014194	Klra7|LGL-1|Ly-49G.1|Ly-49G.2|Ly-49G.3|Ly49G.4|Ly49g|Ly49g1|Ly49g2|-|6 F3|6 63.44 cM|protein-coding	16638	0.855435	4.44269	2.11508	0.0521853	0.140871	-4.26434
Myof	NM_001099634	Myof|2310004N10Rik|2310051D19Rik|E030042N20Rik|Fer1l3|-|19|19 C2|protein-coding	226101	1.46444	0.232447	2.11503	0.0521904	0.140871	-3.7786
Wars	NM_001164314	Wars|TrpRS|WRS|-|12|12 F1|protein-coding	22375	-0.242305	7.31828	-2.1149	0.0522029	0.140873	-4.65422
Naa38	NM_030083	Naa38|1500034E06Rik|Lsmd1|-|11 B3|11|protein-coding	78304	-0.222853	5.35507	-2.11458	0.0522342	0.140899	-4.47137
Capn5	NM_007602	Capn5|nCL-3|-|7|7 E1|protein-coding	12337	-0.576072	2.72264	-2.11456	0.0522359	0.140899	-3.98997
Mir7050	NR_106017	Mir7050|Gm27578|mmu-mir-7050|-|7|7 B1|ncRNA	102465635	0.322459	4.7765	2.1138	0.0523103	0.141042	-4.37945
Tnfsfm13	NM_001159503	Tnfsfm13|Tnfsf12-Tnfsf13|Tnfsf12Tnfsf13|Tnfsf12tnfsf13|Twe-pril|-|11|11 B3|protein-coding	619441	-1.08148	-0.816973	-2.11378	0.0523121	0.141042	-3.87188
Kmt5a	NM_001310723	Kmt5a|2410195B05Rik|AA617402|AW536475|PR-SET7|PR/SET07|Setd8|-|5|5 F|protein-coding	67956	-0.606932	5.75552	-2.11319	0.0523698	0.141166	-4.53899
Ube2r2	NM_026275	Ube2r2|1200003M11Rik|Cdc34b|Ubc3b|-|4|4 A5|protein-coding	67615	0.18757	6.76345	2.11304	0.0523844	0.141174	-4.6403
Prelid1	NM_025596	Prelid1|2610524G07Rik|Preli|-|13|13 B1|protein-coding	66494	-0.230114	8.62122	-2.11277	0.0524108	0.141213	-4.65796
Gas7	NM_008088	Gas7|AW124766|B230343A10Rik|Gas7-cb|-|11|11 B3|protein-coding	14457	0.568265	1.68033	2.11253	0.0524343	0.141245	-3.82772
Apobec2	NM_009694	Apobec2|Arp1|-|17 C|17 24.02 cM|protein-coding	11811	-0.858281	0.683813	-2.1107	0.0526144	0.141663	-3.78277
Dnajb9	NM_013760	Dnajb9|AA408011|AA673251|AA673481|AW556981|ERdj4|Mdg1|mDj7|-|12|12 B2|protein-coding	27362	0.284558	3.85801	2.11064	0.0526204	0.141663	-4.20303
Rab10os	NR_015551	Rab10os|1700012B15Rik|1810036A22Rik|-|12|12 A1.1|ncRNA	74173	0.265974	3.44361	2.11059	0.0526247	0.141663	-4.12557
Map3k4	NM_011948	Map3k4|D17Rp17|D17Rp17e|MAPKKK4|MEKK 4|MTK1|Mek4b|Mekk4|RP17|Rp17a|Tas|mKIAA0213|-|17 8.42 cM|17 A1|protein-coding	26407	0.233979	5.7988	2.10972	0.0527106	0.141794	-4.5626
Ccdc186	NM_170757	Ccdc186|1810028B20Rik|A630007B06Rik|AI159700|Otg1|-|19|19 D2|protein-coding	213993	0.578142	3.48459	2.10971	0.0527122	0.141794	-4.14495
Tctn3	NM_026260	Tctn3|4930521E07Rik|AI197391|Tect3|-|19|19 C3|protein-coding	67590	0.333171	3.86148	2.10965	0.0527177	0.141794	-4.21278
Xrcc6	NM_010247	Xrcc6|70kDa|G22p1|Ku70|-|15 E1|15 38.33 cM|protein-coding	14375	-0.264705	6.68014	-2.10962	0.0527205	0.141794	-4.64111
Cnot2	NM_001037846	Cnot2|2600016M12Rik|2810470K03Rik|AA537049|AA959607|AW557563|C79650|-|10|10 D2|protein-coding	72068	0.231512	6.83102	2.1095	0.0527323	0.141794	-4.64962
Man1b1	NM_001029983	Man1b1|E430019H13Rik|ERMan1|Gm108|MANA-ER|-|2|2 A3|protein-coding	227619	0.269063	5.0852	2.10875	0.0528063	0.141911	-4.44423
Dzip1	NM_025943	Dzip1|2510025K24Rik|2810422M04Rik|-|14|14 E4|protein-coding	66573	0.951148	1.88756	2.10867	0.0528145	0.141911	-3.83846
Ptges3l	NM_026865	Ptges3l|1110069E20Rik|1700113I22Rik|-|11|11 D|protein-coding	73635	0.366468	2.63063	2.10841	0.0528402	0.141911	-3.9794
Mrpl35	NM_025430	Mrpl35|1110066C01Rik|-|6|6 C1|protein-coding	66223	-0.303365	5.75975	-2.10837	0.0528441	0.141911	-4.54711
BC024978	NM_001290513	BC024978|-|-|7|7 A3|protein-coding	414069	-0.430798	1.86334	-2.10822	0.0528591	0.141911	-3.8608
Zfp788	NM_023363	Zfp788|2810426N06Rik|AI256342|AI605193|-|7 B3|7|protein-coding	67607	0.509617	2.8084	2.10815	0.0528655	0.141911	-4.01188
Vapb	NM_019806	Vapb|AI225786|AI840687|AI848259|D2Abb2e|R75548|VAP33b|Vamp33b|-|2 H4|2 97.37 cM|protein-coding	56491	0.780078	4.4179	2.10813	0.0528672	0.141911	-4.29661
Trim46	NM_183037	Trim46|TRIFIC|-|3|3 F1|protein-coding	360213	0.671353	2.04614	2.10811	0.0528697	0.141911	-3.90135
Osbpl7	NM_001310509	Osbpl7|4933437E18Rik|-|11|11 D|protein-coding	71240	0.291055	4.85295	2.10742	0.0529376	0.142062	-4.3983
Snx19	NM_028874	Snx19|3526401K03Rik|AI195321|AI848208|mKIAA0254|-|9|9 A4|protein-coding	102607	0.241152	5.73082	2.10714	0.0529656	0.142105	-4.55805
Zfp664	NM_001081750	Zfp664|AW060232|D930038J03Rik|ZFOC1|Znf664|-|5|5 F|protein-coding	269704	0.383649	5.09653	2.10619	0.0530598	0.14231	-4.45956
Il21	NM_001291041	Il21|IL-21|-|3|3 B|protein-coding	60505	-2.32939	-0.873145	-2.10613	0.0530654	0.14231	-3.89857
Flad1	NM_177041	Flad1|A930017E24Rik|Pp591|-|3|3 F1|protein-coding	319945	0.208734	6.43447	2.10559	0.0531195	0.142423	-4.63346
Tmem260	NM_172600	Tmem260|5930435P15|6720456H20Rik|-|14|14 C1|protein-coding	218989	0.234799	5.35744	2.10538	0.0531397	0.142446	-4.50261
Mrpl44	NM_001081210	Mrpl44|1810030E18Rik|5730593H20Rik|AI463302|-|1|1 C4|protein-coding	69163	-0.208628	5.5204	-2.10472	0.0532057	0.142561	-4.52078
Ppme1	NM_028292	Ppme1|1110069N17Rik|2700017M01Rik|PME-1|Pme1|-|7|7 E2|protein-coding	72590	0.223713	5.8232	2.10471	0.0532063	0.142561	-4.56665
Apoe	NM_009696	Apoe|AI255918|Apo-E|-|7 A3|7 9.94 cM|protein-coding	11816	-0.730096	5.18087	-2.10358	0.0533183	0.142829	-4.46919
Rpain	NM_027186	Rpain|2400006N03Rik|Rip|-|11|11 B4|protein-coding	69723	-0.283275	4.83231	-2.1029	0.053386	0.142979	-4.39661
Tirap	NM_054096	Tirap|AA407980|C130027E04Rik|Mal|Tlr4ap|Wyatt|-|9|9 A4|protein-coding	117149	-0.51032	2.79007	-2.10246	0.0534307	0.143067	-4.04208
Oxsr1	NM_133985	Oxsr1|2210022N24Rik|2810422B09Rik|AI462649|AW209236|Osr1|mKIAA1101|-|9|9 F3|protein-coding	108737	0.723765	6.61185	2.10197	0.0534797	0.143166	-4.6485
Ddx49	NM_001024922	Ddx49|R27090_2|-|8|8 B3.3|protein-coding	234374	-0.283615	5.68705	-2.10095	0.0535811	0.14338	-4.54622
Msh3	NM_010829	Msh3|D13Em1|Rep-3|Rep3|-|13 C3|13 47.63 cM|protein-coding	17686	-0.235785	5.09558	-2.10093	0.0535834	0.14338	-4.46528
Pygb	NM_153781	Pygb|-|-|2 G3|2 74.74 cM|protein-coding	110078	0.2759	7.36713	2.10071	0.0536051	0.143406	-4.67988
Polb	NM_011130	Polb|A430088C08Rik|-|8 A2|8 11.42 cM|protein-coding	18970	0.205106	4.81921	2.10039	0.0536373	0.143461	-4.40824
Bsg	NM_009768	Bsg|AI115436|AI325119|CD147|EMMPRIN|HT-7|-|10 C1|10 39.72 cM|protein-coding	12215	-0.257	8.68911	-2.10017	0.0536596	0.143488	-4.67887
Klc3	NM_001286039	Klc3|BC017147|Klct|-|7 A3|7 9.62 cM|protein-coding	232943	0.363508	4.19498	2.10005	0.0536711	0.143488	-4.29795
2025-03-08	NM_027920	March8|1300017E09Rik|MARCH-VIII|Mir|-|6|6 E3|protein-coding	71779	-0.473674	2.99724	-2.09981	0.0536958	0.143522	-4.06576
Pilrb1	NM_133209	Pilrb1|FDFACT|Fdact|Pilrb|-|5|5 G2|protein-coding	170741	0.518322	2.60378	2.09942	0.0537343	0.143572	-3.99027
Nbeal2	NM_183276	Nbeal2|1110014F23Rik|BC042396|mKIAA0540|-|9|9 F2|protein-coding	235627	0.506713	6.82428	2.09938	0.0537385	0.143572	-4.66662
Pltp	NM_011125	Pltp|Bpife|OD107|-|2 H3|2 85.27 cM|protein-coding	18830	0.285737	4.63235	2.09921	0.0537551	0.143585	-4.36206
Nfil3	NM_017373	Nfil3|AV225605|E4BP4|-|13 B1|13 27.68 cM|protein-coding	18030	-0.345542	7.26061	-2.09881	0.0537954	0.143639	-4.68169
Tomm6os	NR_045945	Tomm6os|Gm14872|OTTMUSG00000018355|Prickle4os|-|17 C|17|ncRNA	100415787	-0.278219	5.68258	-2.09865	0.0538117	0.143639	-4.55483
Zfr	NM_011767	Zfr|C920030H05Rik|-|15|15 A1|protein-coding	22763	0.185964	6.88745	2.09858	0.0538184	0.143639	-4.67282
Med13	NM_001080931	Med13|1110067M05Rik|D030023K18|Thrap1|Trap240|-|11|11 C|protein-coding	327987	0.460142	4.02539	2.09854	0.053823	0.143639	-4.26067
Cage1	NM_027724	Cage1|4933427I01Rik|Ctag3|-|13 A3.3|13|protein-coding	71213	1.33714	-0.538989	2.09746	0.0539313	0.143873	-3.87229
4931406H21Rik	NR_033492	4931406H21Rik|-|-|14|14 A3|ncRNA	77592	-1.77226	-1.14142	-2.09743	0.0539345	0.143873	-3.90464
BC147527	NM_001037925	BC147527|-|-|13 D2.3|13|protein-coding	625360	0.317707	6.1764	2.09708	0.053969	0.143933	-4.61305
Zc3h7a	NM_145931	Zc3h7a|A430104C18Rik|AI447294|AW556219|HSPC055|Zc3h7|Zc3hdc7|-|16|16 A1|protein-coding	106205	0.416912	6.1521	2.0965	0.0540283	0.14406	-4.62936
Uggt1	NM_198899	Uggt1|0910001L17Rik|A930007H10Rik|AA589501|AI414429|AI448372|C820010P03Rik|GT|UGT1|Ugcgl1|-|1|1 B|protein-coding	320011	0.186927	7.42416	2.09582	0.0540964	0.144209	-4.68883
Kcnq1ot1	NR_001461	Kcnq1ot1|Kvlqt1-as|Lit1|Tssc8|-|7 F5|7 88.15 cM|ncRNA	63830	-0.595257	2.21593	-2.09534	0.0541452	0.144307	-3.93361
Llph	NM_025431	Llph|1190005P17Rik|-|10|10 D2|protein-coding	66225	-0.310924	4.03515	-2.09502	0.0541771	0.144361	-4.25683
Ap3d1	NM_007460	Ap3d1|AA407035|Ap3d|Bolvr|mBLVR1|mh|mocha|-|10 C1|10 39.72 cM|protein-coding	11776	0.33881	6.46916	2.09388	0.0542926	0.144636	-4.65566
9930104L06Rik	NM_177573	9930104L06Rik|-|-|4|4 D2.2|protein-coding	194268	0.894111	2.7785	2.092	0.0544826	0.145092	-4.03507
Mir8119	NR_106199	Mir8119|Gm27567|mmu-mir-8119|-|4|4 D2.2|ncRNA	102465997	0.254583	4.40303	2.09196	0.0544876	0.145092	-4.33916
Rarres2	NM_001347168	Rarres2|0610007L05Rik|AI303516|-|6|6 B2.3|protein-coding	71660	0.677297	2.0525	2.09145	0.0545392	0.145163	-3.93471
Cdc14a	NM_001080818	Cdc14a|A830059A17Rik|CDC14A2|CDC14a1|Cdc14|-|3|3 G1|protein-coding	229776	0.365228	5.52831	2.09136	0.0545477	0.145163	-4.56449
Kmt2d	NM_001033276	Kmt2d|ALR|BC032281|BC058659|C430014K11Rik|KMT2B|Mll2|Mll4|-|15|15 F1|protein-coding	381022	0.644881	4.66346	2.09134	0.0545503	0.145163	-4.36262
Nars2	NM_153591	Nars2|AI875199|-|7|7 E1|protein-coding	244141	-0.26155	4.1558	-2.09057	0.0546284	0.145339	-4.29245
Atp6v0d1	NM_013477	Atp6v0d1|AI267038|Ac39|Atp6d|P39|VATX|Vma6|-|8|8 D3|protein-coding	11972	0.171467	6.35683	2.09004	0.0546829	0.145451	-4.653
Rab29	NM_144875	Rab29|Rab7l1|-|1|1 E4|protein-coding	226422	0.19554	5.58927	2.08967	0.0547201	0.145518	-4.55983
Snx9	NM_025664	Snx9|2700073N08Rik|SDP1|SH3PX1|-|17 A1|17 3.51 cM|protein-coding	66616	0.243114	6.99324	2.08941	0.0547463	0.145539	-4.69129
Macrod1	NM_134147	Macrod1|AI604841|AW743046|D930010J01Rik|Lrp16|-|19|19 A|protein-coding	107227	-0.570369	2.75067	-2.08935	0.0547527	0.145539	-4.01228
Rassf4	NM_178045	Rassf4|3830411C14Rik|AD037|AI586137|-|6|6 E3|protein-coding	213391	-1.02028	1.08543	-2.08924	0.0547641	0.145539	-3.81273
Dars2	NM_172644	Dars2|5830468K18Rik|aspRS|-|1|1 H2.1|protein-coding	226539	-0.349293	4.99037	-2.08849	0.0548408	0.145695	-4.45507
Calcb	NM_054084	Calcb|CGRP2|Calc2|-|7|7 F1|protein-coding	116903	0.643154	2.17756	2.08843	0.054847	0.145695	-3.95091
Fgfrl1	NM_054071	Fgfrl1|FGFR5|FGFR5beta|FGFR5gamma|-|5|5 F|protein-coding	116701	-1.37252	-0.218383	-2.08809	0.0548817	0.145755	-3.82406
Cd274	NM_021893	Cd274|A530045L16Rik|B7h1|Pdcd1l1|Pdcd1lg1|Pdl1|-|19|19 C1|protein-coding	60533	0.383556	5.65508	2.08746	0.0549463	0.145895	-4.57012
Slc6a8	NM_001142809	Slc6a8|AA589632|CRT|CRTR|CT1|CTR5|Creat|-|X A7.3|X 37.38 cM|protein-coding	102857	1.4387	-0.41325	2.08699	0.0549945	0.145991	-3.84565
Pdcl	NM_026176	Pdcl|1200011E13Rik|AW108059|PhLP1|-|2|2 B|protein-coding	67466	0.176024	6.00957	2.08629	0.0550663	0.146149	-4.62442
Trp53i11	NM_001025246	Trp53i11|Tp53i11|-|2|2 E1|protein-coding	277414	0.258878	6.69155	2.08553	0.0551438	0.146323	-4.68711
Pias3	NM_146135	Pias3|Pias3l|-|3|3 F2.1|protein-coding	229615	0.33238	4.09374	2.08541	0.055156	0.146323	-4.31003
Sall2	NM_001244916	Sall2|AI225809|AW559097|Msal-2|Sal-2|mKIAA0360|p150(Sal2)|-|14|14 C2|protein-coding	50524	-1.47257	-0.567476	-2.08493	0.0552053	0.146421	-3.87252
Entpd7	NM_053103	Entpd7|1810012B13Rik|1810020C02Rik|2810003F23Rik|LALP1|Lysal2|-|19|19 C3|protein-coding	93685	-0.388957	2.92779	-2.08421	0.0552796	0.146586	-4.07532
Fubp1	NM_057172	Fubp1|9530027K12Rik|D3Ertd330e|FBP|Fubp|Fubp4|-|3 H3|3 77.05 cM|protein-coding	51886	-0.179467	7.34864	-2.0833	0.0553729	0.146801	-4.70867
Zfp236	NM_177832	Zfp236|AI447957|Gm335|-|18 E3|18 56.26 cM|protein-coding	329002	0.440973	3.70401	2.08288	0.0554161	0.146884	-4.21612
Borcs6	NM_028005	Borcs6|2310047M10Rik|-|11|11 B3|protein-coding	71923	0.436762	2.80809	2.08233	0.0554734	0.147003	-4.05281
Cyb5r4	NM_024195	Cyb5r4|2810034J18Rik|B5+B5R|C79736|Cb5cb5r|Ncb5or|b5/b5r|b5b5r|-|9|9 E3.1|protein-coding	266690	0.168252	6.80701	2.08098	0.0556128	0.14734	-4.69908
Narf	NM_026272	Narf|4430402O11Rik|-|11|11 E2|protein-coding	67608	0.276742	6.50275	2.08056	0.0556563	0.147423	-4.68407
Ccdc61	NM_001033314	Ccdc61|C530028I08Rik|Gm159|-|7|7 A3|protein-coding	232933	0.258081	5.04207	2.08001	0.0557132	0.147542	-4.49349
Malt1	NM_172833	Malt1|A630046N12|D430033E09Rik|Pcasp1|-|18|18 E1|protein-coding	240354	0.227433	6.46093	2.07935	0.0557817	0.147667	-4.68412
E430018J23Rik	NM_198011	E430018J23Rik|AI480612|-|7|7 F3|protein-coding	101604	-0.681535	2.24046	-2.07932	0.0557849	0.147667	-3.956
Kif19a	NM_001102615	Kif19a|Kif19|-|11|11 E2|protein-coding	286942	-1.3807	0.905351	-2.07897	0.0558213	0.147722	-3.84748
Slc7a6	NM_178798	Slc7a6|AI643885|LAT-2|LAT3|-|8|8 D3|protein-coding	330836	-0.297881	5.2445	-2.07888	0.0558304	0.147722	-4.52994
Dmtf1	NM_011806	Dmtf1|Dimp|Dmp1|-|5|5 A1|protein-coding	23857	0.247445	5.51941	2.07831	0.0558893	0.147846	-4.56418
Icmt	NR_037908	Icmt|1700008E11Rik|C80758|Gm13095|HSTE14|OTTMUSG00000010406|PPMT|STE14|pcCMT|-|4|4 E2|protein-coding	57295	0.27707	5.29056	2.07795	0.0559272	0.147914	-4.52826
Tmem18	NM_172049	Tmem18|BC024093|-|12|12 A2|protein-coding	211986	-0.327283	4.76079	-2.07769	0.0559541	0.14795	-4.44266
Wdr61	NM_001025375	Wdr61|2700038L12Rik|2810418I05Rik|REC14|-|9|9 A5.3|protein-coding	66317	-0.262347	6.54664	-2.07758	0.0559655	0.14795	-4.68606
Ptk2b	NM_172498	Ptk2b|CADTK|CAKB|CAKbeta|E430023O05Rik|FADK2|FAK2|PYK2|Raftk|-|14 D1|14 34.36 cM|protein-coding	19229	0.389923	8.3737	2.07596	0.0561347	0.148365	-4.72166
Ipp	NM_008389	Ipp|D4Jhu8|Mipp|-|4 D1|4 53.2 cM|protein-coding	16351	-0.288291	4.7472	-2.07544	0.0561893	0.148474	-4.4389
BC037032	NR_028266	BC037032|-|-|15 A1|15|ncRNA	414066	-0.377693	2.62161	-2.07533	0.0562005	0.148474	-4.02656
Higd1a	NM_019814	Higd1a|2210020B17Rik|7420700H20Rik|AI303276|AW049839|HIMP1|Hig1|-|9|9 F4|protein-coding	56295	-0.281897	5.39121	-2.07473	0.0562631	0.148607	-4.55111
Sec61b	NM_024171	Sec61b|1190006C12Rik|AI326121|AW122942|-|4|4 B1|protein-coding	66212	-0.168856	6.14556	-2.07402	0.0563375	0.148771	-4.65539
Stard4	NM_133774	Stard4|4632419C16Rik|9030213J02Rik|-|18 B1|18 18.18 cM|protein-coding	170459	-0.384339	4.98866	-2.07369	0.0563725	0.148806	-4.49768
Polr2c	NM_009090	Polr2c|33kDa|RPB3|Rpo2-3|mRBP31|-|8|8 C5|protein-coding	20021	-0.204342	5.76747	-2.07365	0.0563758	0.148806	-4.61273
Nkg7	NM_024253	Nkg7|2500004F03Rik|-|7|7 B3|protein-coding	72310	0.32414	12.15	2.07253	0.0564933	0.149084	-4.69765
Mcpt8	NM_008572	Mcpt8|BB139338|MMCP-8|-|14 C3|14 28.19 cM|protein-coding	17231	-1.71613	-0.956876	-2.0722	0.0565289	0.149145	-3.91205
Prr5l	NM_001083810	Prr5l|2600010E01Rik|4833411O04Rik|Protor-2|Protor2|-|2|2 E2|protein-coding	72446	-0.705022	4.95626	-2.07183	0.0565675	0.149188	-4.4736
Khsrp	NM_010613	Khsrp|6330409F21Rik|Fbp2|Fubp2|Ksrp|-|17 D|17 29.63 cM|protein-coding	16549	-0.453013	5.71794	-2.07181	0.0565698	0.149188	-4.60306
Psap	NM_011179	Psap|AI037048|SGP-1|-|10 B4|10 30.02 cM|protein-coding	19156	0.397146	8.74822	2.07156	0.0565953	0.149223	-4.72708
Gm19710	NR_045749	Gm19710|-|-|3 F1|3 39.19 cM|ncRNA	100503469	0.897223	-0.680588	2.07128	0.0566254	0.149243	-3.88337
Emp1	NM_001288628	Emp1|I-8-09|TMP|-|6 G1|6 66.25 cM|protein-coding	13730	0.758145	2.46677	2.07125	0.0566279	0.149243	-4.0115
B2m	NM_009735	B2m|Ly-m11|beta2-m|beta2m|-|2 E5|2 60.55 cM|protein-coding	12010	0.210548	11.9143	2.07066	0.0566906	0.149376	-4.7033
Slc11a1	NM_013612	Slc11a1|Bcg|Ity|Ity1|Lsh|Nramp|Nramp1|ity|-|1 C3|1 38.54 cM|protein-coding	18173	-0.962929	0.857881	-2.06921	0.0568429	0.149744	-3.84159
Gm20199	NR_045640	Gm20199|-|-|9 B|9 32.02 cM|ncRNA	100504377	0.711219	0.566335	2.0691	0.0568551	0.149744	-3.8342
Usp19	NM_001168373	Usp19|8430421I07Rik|AI047774|Zmynd9|-|9|9 F2|protein-coding	71472	0.245674	7.01694	2.06893	0.0568729	0.149758	-4.72679
Mtrf1l	NM_175374	Mtrf1l|9130004K12Rik|-|10|10 A1|protein-coding	108853	-0.229059	3.95067	-2.0679	0.0569814	0.150011	-4.29096
Rbmx2	NM_173376	Rbmx2|2700089A17Rik|2810411A03Rik|CGI-79|-|X|X A5|protein-coding	209003	-0.290529	3.47011	-2.06777	0.0569954	0.150015	-4.20498
Nab2	NM_008668	Nab2|AI451907|-|10 D3|10 74.6 cM|protein-coding	17937	-0.339839	6.45692	-2.06693	0.0570844	0.150217	-4.70407
Tonsl	NM_183091	Tonsl|2810439M11Rik|Nfkbil2|-|15|15 D3|protein-coding	72749	-0.30482	5.28332	-2.06676	0.057103	0.150233	-4.55552
Brca1	NM_009764	Brca1|-|-|11 65.18 cM|11 D|protein-coding	12189	-0.463271	4.326	-2.06652	0.0571279	0.150243	-4.38409
Fam206a	NM_001081420	Fam206a|simiate|-|4|4 B3|protein-coding	230234	-0.318553	4.81668	-2.06649	0.0571317	0.150243	-4.45359
Tcf12	NM_011544	Tcf12|A130037E08Rik|ALF1|HEB|HEBAlt|HTF-4|HTF4|ME1|REB|bHLHb20|-|9 D|9 39.85 cM|protein-coding	21406	0.205092	5.62001	2.06617	0.0571647	0.150297	-4.59933
Zfp78	NM_001025163	Zfp78|A330079D15|KRAB12|Zfp77|-|7 A1|7 3.69 cM|protein-coding	330463	0.660173	1.63932	2.06549	0.0572368	0.150454	-3.90858
Irf7	NM_016850	Irf7|-|-|7|7 F5|protein-coding	54123	0.370793	7.1814	2.06372	0.0574255	0.150917	-4.73719
Arhgap30	NM_001005508	Arhgap30|6030405P05Rik|Gm102|mFLJ00267|-|1|1 H3|protein-coding	226652	0.25252	8.64656	2.06345	0.0574545	0.150956	-4.74086
Dcaf8	NM_153555	Dcaf8|AA408877|AA433120|AA792214|AU018973|C76055|D1Dau35e|D1Ucla4|H326|Wdr42a|-|1 H3|1 79.54 cM|protein-coding	98193	0.186474	7.40906	2.06333	0.0574668	0.150956	-4.74354
Cry1	NM_007771	Cry1|AU020726|AU021000|Phll1|-|10 C1|10 41.63 cM|protein-coding	12952	0.240576	5.60126	2.06323	0.0574778	0.150956	-4.60585
Ghdc	NM_031871	Ghdc|D11Lgp1e|-|11 D|11 63.6 cM|protein-coding	80860	0.333063	2.99138	2.06307	0.0574947	0.150967	-4.12328
Atp5l	NM_013795	Atp5l|4933437C06Rik|-|9|9 A5.2|protein-coding	27425	-0.340567	3.21586	-2.06235	0.0575717	0.15112	-4.14397
Sms	NM_009214	Sms|AI427066|Gy|SPMSY|SpmST|gyro|-|X F4|X 72.48 cM|protein-coding	20603	-0.31161	3.84649	-2.06229	0.0575778	0.15112	-4.27723
Gtf2ird2	NM_053266	Gtf2ird2|1700012P16Rik|-|5|5 G2|protein-coding	114674	0.32603	4.38245	2.06207	0.0576018	0.15115	-4.39508
Kdelr2	NM_025841	Kdelr2|1110007A14Rik|-|5|5 G2|protein-coding	66913	-0.221868	5.72076	-2.06158	0.0576542	0.151244	-4.61947
Abcb6	NM_023732	Abcb6|1200005B17Rik|-|1|1 C4|protein-coding	74104	-0.488933	3.77191	-2.0615	0.0576625	0.151244	-4.26544
Tg	NM_009375	Tg|Tgn|cog|-|15 D2|15 29.3 cM|protein-coding	21819	0.957334	3.74106	2.06125	0.0576897	0.151269	-4.25522
Tagap	NM_145968	Tagap|2610315E15Rik|-|17|17 A1|protein-coding	72536	0.431489	5.83951	2.0611	0.0577054	0.151269	-4.64184
Sorbs3	NM_011366	Sorbs3|SCAM-1|SH3P3|Sh3d4|vinexin-g|-|14 D2|14 36.27 cM|protein-coding	20410	0.642369	2.03774	2.06106	0.05771	0.151269	-3.9635
Gpbp1l1	NM_029868	Gpbp1l1|5330440M15Rik|BC002292|-|4|4 D1|protein-coding	77110	0.388784	5.11405	2.0608	0.0577379	0.15131	-4.52937
Ppp1r2	NM_025800	Ppp1r2|0610025N14Rik|2310007G06Rik|4930440J04Rik|5430408E15Rik|D16Ertd248e|IPP-2|-|16 B2|16 21.41 cM|protein-coding	66849	0.213436	4.49962	2.0588	0.057952	0.151838	-4.4209
Ubtf	NM_011551	Ubtf|A930005G04Rik|NOR-90|Tcfubf|UBF|UBF-1|UBF1|-|11|11 D|protein-coding	21429	0.181752	7.83969	2.05859	0.0579747	0.151856	-4.75276
Pex19	NM_023041	Pex19|Pxf|-|1 H3|1 79.54 cM|protein-coding	19298	0.170444	6.54294	2.05847	0.0579883	0.151856	-4.71984
Calr	NM_007591	Calr|CRT|Calregulin|-|8 C2|8 41.21 cM|protein-coding	12317	-0.249731	9.29718	-2.05839	0.0579966	0.151856	-4.74448
Gm14295	NM_001205057	Gm14295|OTTMUSG00000016219|-|2 H4|2|protein-coding	100039123	-0.738442	0.563935	-2.05827	0.0580092	0.151856	-3.84859
Parl	NM_001005767	Parl|D16Ertd607e|PRO2207|PSARL1|PSENIP2|Psarl|-|16 A3|16 12.4 cM|protein-coding	381038	-0.185152	6.44218	-2.05808	0.0580294	0.151876	-4.71281
Tmem258	NM_026919	Tmem258|1810006K21Rik|-|19|19 A|protein-coding	69038	-0.207769	6.26161	-2.05761	0.0580804	0.151976	-4.69428
Col4a1	NM_009931	Col4a1|Bru|Col4a-1|Raw|Svc|-|8 A1.1|8 5.53 cM|protein-coding	12826	1.40778	0.210765	2.05705	0.0581402	0.152094	-3.84938
Ncs1	NM_019681	Ncs1|9430075O15Rik|A730032G13Rik|AI836659|Freq|Mfreq|NCS-1|-|2|2 B|protein-coding	14299	-1.08184	0.931085	-2.05696	0.0581507	0.152094	-3.85693
Aarsd1	NM_144829	Aarsd1|1110069E20Rik|2310044P18Rik|AA589600|AlaX|AlaXp-II|-|11|11 D|protein-coding	69684	-0.225966	5.71468	-2.05633	0.058218	0.152237	-4.63136
Spint1	NM_016907	Spint1|HAI-1|-|2|2 E5|protein-coding	20732	0.479589	3.72691	2.05618	0.0582342	0.152247	-4.26653
Gng12	NM_001177559	Gng12|2010305F15Rik|AA536815|AI115529|AI314170|AI842738|-|6 C1|6 30.68 cM|protein-coding	14701	-0.415234	3.0063	-2.0559	0.058265	0.152294	-4.13784
Vcpkmt	NM_001033236	Vcpkmt|Gm71|Mettl21d|Mettl221d|VCP-KMT|-|12|12 C2|protein-coding	207965	0.407239	1.9197	2.05566	0.0582905	0.152328	-3.95413
Atp5h	NM_027862	Atp5h|0610009D10Rik|-|11|11 E2|protein-coding	71679	-0.197916	7.47632	-2.05534	0.0583257	0.152387	-4.75639
Ndufb4	NM_026610	Ndufb4|0610006N12Rik|1300010H20Rik|-|16|16 B3|protein-coding	68194	-0.339254	2.48855	-2.05502	0.0583598	0.152443	-4.04138
Zfp850	NM_001254951	Zfp850|C130069I09Rik|Gm4636|-|7 A3|7|protein-coding	100043772	-0.49473	2.69139	-2.05467	0.0583983	0.15251	-4.07766
Ubr1	NM_009461	Ubr1|AI504731|-|2 E5|2 60.37 cM|protein-coding	22222	0.241134	5.31087	2.05339	0.0585366	0.152839	-4.57569
Top1mt	NM_028404	Top1mt|2900052H09Rik|-|15|15 D3|protein-coding	72960	-0.416067	3.61296	-2.05257	0.0586255	0.153013	-4.24739
Nfatc1	NM_001164109	Nfatc1|2210017P03Rik|AI449492|AV076380|NF-ATc|NFAT2|NFATc|Nfatcb|-|18 E3|18 53.66 cM|protein-coding	18018	0.300939	8.94915	2.05254	0.0586288	0.153013	-4.75644
Nme6	NM_018757	Nme6|nm23-M6|-|9|9 F2|protein-coding	54369	-0.322453	3.7123	-2.05227	0.058658	0.153056	-4.25781
Cdkn2d	NM_009878	Cdkn2d|INK4d|p19|p19INK4d|-|9|9 A3|protein-coding	12581	0.323616	6.89142	2.05213	0.0586728	0.153062	-4.7479
Zfp827	NM_178267	Zfp827|2810449M09Rik|D630040G17Rik|Znf827|-|8|8 C1|protein-coding	622675	0.492825	2.80812	2.0514	0.0587527	0.153237	-4.0783
Asb2	NM_023049	Asb2|1110008E15Rik|-|12 E|12 52.9 cM|protein-coding	65256	-1.10935	3.54545	-2.05124	0.0587703	0.15325	-4.22077
Ssbp2	NM_024272	Ssbp2|1500004K09Rik|2310079I02Rik|9330163K02Rik|A830008M03Rik|AU067692|AW558684|Hspc116|SSDP2|-|13|13 C3|protein-coding	66970	0.395628	4.32367	2.05108	0.0587872	0.153261	-4.38323
Dgcr14	NM_022408	Dgcr14|AI462402|D16H22S1269E|Dgcr1|Dgsi|ES2|Es2el|-|16 A3|16 11.09 cM|protein-coding	27886	0.187455	6.35541	2.05094	0.0588032	0.153269	-4.72066
Mrps30	NM_021556	Mrps30|2610020A16Rik|AA968347|PAP|Pdcd9|-|13|13 D2.3|protein-coding	59054	-0.247314	6.38537	-2.05015	0.0588892	0.15346	-4.71971
Txn2	NM_019913	Txn2|2510006J11Rik|AI788873|Trx2|-|15|15 E1|protein-coding	56551	-0.177517	8.0152	-2.04996	0.0589102	0.153482	-4.76676
Ppil3	NM_001285826	Ppil3|2310076N22Rik|2510026K04Rik|Cyp10l|-|1|1 C1.3|protein-coding	70225	0.232842	5.1953	2.04922	0.0589908	0.153654	-4.552
Tlr13	NM_205820	Tlr13|AI666735|Gm713|-|X|X D|protein-coding	279572	-2.85601	-1.25391	-2.04912	0.0590017	0.153654	-4.00194
Ssbp4	NM_133772	Ssbp4|1210002E11Rik|AW743380|Sspb4|-|8|8 B3.3|protein-coding	76900	-0.268586	6.78501	-2.04808	0.0591153	0.153887	-4.75147
4931428F04Rik	NM_028888	4931428F04Rik|AI426165|Kiaa0895l|-|8|8 D3|protein-coding	74356	-0.374418	2.88392	-2.04801	0.0591231	0.153887	-4.11399
Zfp963	NM_001200023	Zfp963|-|-|8|8 B3.3|protein-coding	620419	0.595084	2.07048	2.04788	0.0591365	0.153887	-3.98653
Asah1	NM_019734	Asah1|2310081N20Rik|AC|Asah|-|8|8 A4|protein-coding	11886	0.188554	5.94359	2.04783	0.0591421	0.153887	-4.68425
Sh2d1b1	NM_012009	Sh2d1b1|EAT-2|EAT-2A|Eat2|Eat2a|Sh2d1b|-|1|1 H3|protein-coding	26904	-1.56623	-0.912616	-2.0472	0.0592115	0.154034	-3.93968
Slc12a9	NM_031406	Slc12a9|CIP1|-|5|5 G2|protein-coding	83704	0.449902	3.35448	2.04678	0.0592577	0.154121	-4.20779
Rbx1	NM_019712	Rbx1|1500002P15Rik|AA517855|ROC1|-|15|15 E1|protein-coding	56438	-0.174543	6.87709	-2.04647	0.0592915	0.154176	-4.75741
Dus4l	NM_028002	Dus4l|2310069P03Rik|2700089B10Rik|AI482040|Pp35|-|12|12 A2|protein-coding	71916	-0.865407	1.48201	-2.04573	0.059373	0.154348	-3.92707
Cnbp	NM_001347325	Cnbp|AA408710|Cnbp1|Znf9|-|6|6 D1|protein-coding	12785	-0.218387	10.3448	-2.04563	0.0593833	0.154348	-4.75714
Cd81	NM_133655	Cd81|Tapa-1|Tapa1|Tspan28|-|7 F5|7 88.1 cM|protein-coding	12520	-0.920317	3.68278	-2.04496	0.0594578	0.154508	-4.26644
Loxl3	NM_013586	Loxl3|Lor2|Loxl2|-|6 C3|6 35.94 cM|protein-coding	16950	-0.320812	3.5666	-2.04479	0.0594758	0.154522	-4.2582
Sertad1	NM_018820	Sertad1|1110032C13Rik|AV000455|AW456625|Sei-1|Sei1|TRIP-Br1|-|7|7 A3|protein-coding	55942	0.33072	5.55922	2.04407	0.0595553	0.154695	-4.62497
Snora28	NR_033168	Snora28|MBI-13|-|12 F1|12 61.03 cM|snoRNA	100316932	0.981681	-0.100077	2.04356	0.0596122	0.15481	-3.87508
Klhl12	NM_001311136	Klhl12|C3ip1|-|1|1 E4|protein-coding	240756	-0.221969	4.99931	-2.04265	0.0597126	0.155018	-4.53849
Wdr59	NM_176923	Wdr59|5430401O09Rik|Cdw12|-|8|8 E1|protein-coding	319481	-0.464346	2.50091	-2.0426	0.0597181	0.155018	-4.06048
Polr2k	NM_001039368	Polr2k|ABC10-alpha|MafY|Mt1a|RPABC4|RPB10alpha|RPB12|RPB7.0|-|15|15 B3.1|protein-coding	17749	-0.493363	1.1014	-2.04235	0.0597459	0.155057	-3.88645
Mir7019	NR_105986	Mir7019|Gm27947|mmu-mir-7019|-|4|4 D3|ncRNA	102466788	1.09204	-0.751082	2.04204	0.0597799	0.155066	-3.91815
Taf1d	NM_027261	Taf1d|2810003M17Rik|4930553M18Rik|5930426I11Rik|Josd3|TAF(I)41|TAFI41|-|9|9 A2|protein-coding	75316	-0.323931	3.74382	-2.04193	0.0597915	0.155066	-4.29013
Rpp25l	NM_027278	Rpp25l|2810432D09Rik|AW987258|Rppl25|-|4 A5|4|protein-coding	69961	0.286142	5.10827	2.0419	0.0597953	0.155066	-4.54626
Ncoa7	NM_172495	Ncoa7|9030406N13Rik|-|10|10 A4|protein-coding	211329	-0.42408	4.08678	-2.04185	0.0598008	0.155066	-4.34057
Apol9b	NM_001168660	Apol9b|2310016F22Rik|-|15|15 E1|protein-coding	71898	-0.405455	3.48639	-2.04059	0.0599401	0.155393	-4.26022
Brox	NM_027861	Brox|0610010K06Rik|-|1|1 H5|protein-coding	71678	0.29014	5.29935	2.03999	0.0600069	0.155533	-4.59596
Zfp975	NM_001008427	Zfp975|EG434179|Gm5595|mszf88|-|7 B3|7|protein-coding	434179	-1.2074	0.104087	-2.03974	0.0600342	0.155541	-3.87557
5830411N06Rik	NM_001128146	5830411N06Rik|Scart2|-|7|7 F4|protein-coding	244234	1.19349	2.27179	2.03973	0.0600356	0.155541	-3.98434
Fli1	NM_008026	Fli1|EWSR2|Fli-1|SIC-1|Sic1|-|9 A4|9 17.74 cM|protein-coding	14247	0.18576	7.80825	2.0379	0.0602389	0.156034	-4.78723
Rfc1	NM_011258	Rfc1|140kDa|Alp145|RFC140|Recc1|-|5 C3.1|5 33.61 cM|protein-coding	19687	-0.228225	6.07197	-2.03755	0.0602786	0.156089	-4.71552
Cdc37l1	NM_001302380	Cdc37l1|2700033A15Rik|BB159850|Cdc37l|Harc|-|19|19 C1|protein-coding	67072	0.234384	4.90506	2.03748	0.0602858	0.156089	-4.53169
Nek1	NM_001293637	Nek1|D8Ertd790e|kat|-|8 B3.1|8 30.91 cM|protein-coding	18004	-0.320473	3.83336	-2.03692	0.0603488	0.156218	-4.3131
1110046J04Rik	NR_040707	1110046J04Rik|-|-|13|13 A3.3|ncRNA	68808	0.831094	0.690401	2.03655	0.0603898	0.156291	-3.87954
Lcor	NM_172154	Lcor|3110023F06Rik|A630025C20Rik|Mlr2|mKIAA1795|-|19|19 C3|protein-coding	212391	0.559069	2.03485	2.03637	0.0604093	0.156308	-4.00409
Islr	NM_012043	Islr|AW553146|Meflin|-|9|9 B|protein-coding	26968	-1.80521	-0.442054	-2.03573	0.0604808	0.156448	-3.90581
Slc12a2	NM_009194	Slc12a2|9330166H04Rik|Nkcc1|mBSC2|sy-ns|-|18 D3|18 32.15 cM|protein-coding	20496	-0.817142	2.84356	-2.03555	0.0605018	0.156448	-4.0964
Chd6	NM_173368	Chd6|5430439G14Rik|6330406J24Rik|CHD-6|-|2|2 H2|protein-coding	71389	0.337924	4.46018	2.03554	0.0605024	0.156448	-4.44093
Rpl17	NM_001002239	Rpl17|-|-|18|18 E2|protein-coding	319195	-0.612095	0.688592	-2.03538	0.0605208	0.156462	-3.87776
Adat2	NM_025748	Adat2|4933426M09Rik|Deadc1|-|10|10 A2|protein-coding	66757	-0.393993	2.15832	-2.03432	0.060639	0.156734	-4.02759
Nudt3	NM_019837	Nudt3|1110011B09Rik|AA960325|Dipp|Dipp1|-|17|17 A3.3|protein-coding	56409	-0.209392	6.44228	-2.03417	0.0606561	0.156745	-4.75038
Ids	NM_010498	Ids|AW214631|-|X A7.2|X 36.01 cM|protein-coding	15931	0.371102	4.95517	2.03397	0.0606784	0.156769	-4.55802
Disp1	NM_026866	Disp1|1190008H24Rik|DispA|-|1 H5|1|protein-coding	68897	0.311237	4.09058	2.03383	0.0606944	0.156777	-4.38404
Zcwpw1	NM_001005426	Zcwpw1|Gm1053|-|5|5 G2|protein-coding	381678	-0.362371	3.92167	-2.03332	0.0607514	0.156835	-4.34063
Slc12a7	NM_011390	Slc12a7|AA408796|D13Ertd261e|Kcc4|-|13 C1|13 40.15 cM|protein-coding	20499	0.369079	6.35574	2.03328	0.0607553	0.156835	-4.73719
Rnf113a1	NM_153503	Rnf113a1|2810428C21Rik|Rnf113a|-|X|X A3.3|protein-coding	69942	-0.344838	3.27131	-2.03324	0.06076	0.156835	-4.20838
Papd7	NM_198600	Papd7|LAK-1|POLK|Pols|TRF4|TRF4-1|-|13 B3|13 35.55 cM|protein-coding	210106	-0.803009	3.53172	-2.03311	0.0607742	0.156835	-4.25783
Kctd10	NM_001159941	Kctd10|AW536343|C87062|mBACURD3|-|5|5 F|protein-coding	330171	0.176345	7.7789	2.03294	0.0607933	0.156835	-4.79547
Herpud1	NM_022331	Herpud1|Herp|Mifl|SUP|-|8|8 C5|protein-coding	64209	-0.268836	7.04187	-2.03293	0.0607948	0.156835	-4.78518
Upk1a	NM_026815	Upk1a|1110031P12Rik|AU019298|C87192|Tspan21|Upk1|-|7 B1|7 18.78 cM|protein-coding	109637	-0.833876	0.974087	-2.03278	0.060812	0.156845	-3.88868
Glis1	NM_147221	Glis1|Gli5|Gli6|GliH1|-|4|4 C7|protein-coding	230587	-3.10331	1.82585	-2.03244	0.0608504	0.156911	-3.90245
D430020J02Rik	NR_028421	D430020J02Rik|-|-|12|12 F2|ncRNA	319545	-0.647865	2.34295	-2.0317	0.0609336	0.157065	-4.04868
Tigd5	NM_178646	Tigd5|AA409802|AA409995|AI666797|-|15|15 D3|protein-coding	105734	-1.34406	0.773429	-2.03168	0.060936	0.157065	-3.88717
Pax6	NM_013627	Pax6|1500038E17Rik|AEY11|Dey|Gsfaey11|Pax-6|Sey|-|2 E3|2 55.31 cM|protein-coding	18508	1.47765	-1.31946	2.03104	0.0610076	0.157215	-4.00196
Slco3a1	NM_023908	Slco3a1|5830414C08Rik|Anr1|MJAM|OATP-D|R75096|Slc21a11|-|7|7 D1|protein-coding	108116	0.389962	5.79777	2.03045	0.0610741	0.157353	-4.67188
Mthfsl	NM_001128601	Mthfsl|Gm2382|-|9 E3.1|9|protein-coding	100039707	0.298694	4.48655	2.02998	0.0611275	0.157457	-4.45847
Insr	NM_001330056	Insr|4932439J01Rik|CD220|D630014A15Rik|IR|IR-A|IR-B|-|8 A1.1|8 1.82 cM|protein-coding	16337	0.817549	1.01468	2.02899	0.0612393	0.157712	-3.89568
Map2	NM_001310634	Map2|G1-397-34|MAP-2|Mtap-2|Mtap2|repro4|-|1 C3|1 33.49 cM|protein-coding	17756	-1.06617	1.10615	-2.02842	0.061303	0.157842	-3.90465
Acsl4	NM_207625	Acsl4|9430020A05Rik|ACS4|AU018108|Facl4|Lacs4|-|X|X F2|protein-coding	50790	0.26827	6.47925	2.0283	0.061317	0.157844	-4.7665
Trappc6b	NM_001306218	Trappc6b|5830498C14Rik|C79212|-|12|12 C1|protein-coding	78232	0.206316	5.98731	2.02758	0.0613988	0.158021	-4.71894
Ppp3cc	NM_008915	Ppp3cc|Calnc|PP2BA gamma|-|14|14 D2|protein-coding	19057	0.180138	7.78754	2.02683	0.0614835	0.158205	-4.8056
Uba52	NM_019883	Uba52|D8Ertd21e|Gm1863|Rps27a|Ubb|Ubc|-|8 B3.3|8 34.15 cM|protein-coding	22186	-0.389565	4.62177	-2.02649	0.0615222	0.158271	-4.46668
Ubb	NM_011664	Ubb|AL033289|Rps27a|Uba52|Ubb2|Ubc|-|11 B2|11 38.46 cM|protein-coding	22187	0.264277	10.5767	2.02617	0.0615581	0.158285	-4.78773
Lyrm1	NM_001285961	Lyrm1|1110065L10Rik|2310004B22Rik|4930404J24Rik|-|7|7 F2|protein-coding	73919	-0.263831	4.15494	-2.02602	0.0615752	0.158285	-4.40506
Ntrk3	NM_182809	Ntrk3|AW125844|Ntrk3_tv3|TrkC|-|7 D2|7 44.01 cM|protein-coding	18213	1.29144	0.320646	2.02592	0.0615871	0.158285	-3.89291
Flnb	NM_001081427	Flnb|AL024016|Fln-b|-|14|14 A1|protein-coding	286940	0.378651	5.17582	2.02589	0.0615902	0.158285	-4.59385
Man2a2	NM_172903	Man2a2|1700052O22Rik|4931438M07Rik|AI480988|MX|Man IIx|-|7|7 D2|protein-coding	140481	0.395311	5.55398	2.02578	0.0616023	0.158285	-4.6631
Mrpl40	NM_010922	Mrpl40|Nlvcf|-|16 A3|16 11.69 cM|protein-coding	18100	-0.159974	6.43256	-2.02575	0.0616063	0.158285	-4.76622
Traf5	NM_011633	Traf5|-|-|1 H6|1 97.11 cM|protein-coding	22033	0.162626	6.53901	2.02535	0.0616517	0.158368	-4.77803
Lrba	NM_030695	Lrba|C80285|D3Ertd775e|Lab300|Lba|-|3|3 F1|protein-coding	80877	0.422132	3.01225	2.02506	0.0616852	0.15842	-4.16523
Katna1	NM_011835	Katna1|-|-|10|10 A1|protein-coding	23924	0.168633	6.62247	2.02462	0.0617348	0.158514	-4.78245
Ep300	NM_177821	Ep300|A430090G16|A730011L11|KAT3B|p300|p300 HAT|-|15|15 E1|protein-coding	328572	0.270769	5.62432	2.0243	0.0617711	0.158564	-4.67134
Tapbp	NM_009318	Tapbp|D17Wsu91e|TPN|-|17 B1|17 17.98 cM|protein-coding	21356	0.175821	10.6983	2.02422	0.0617805	0.158564	-4.79023
4930417O13Rik	NR_015527	4930417O13Rik|-|-|6|6 F2-F3|ncRNA	73870	0.727529	1.03249	2.02392	0.0618147	0.158618	-3.91044
Alkbh4	NM_001347492	Alkbh4|2010004B12Rik|Abj4|-|5|5 G2|protein-coding	72041	0.21278	6.03524	2.02315	0.0619027	0.158804	-4.72593
Bap1	NM_027088	Bap1|2300006C11Rik|AA989761|AW553466|mKIAA0272|uch-x4|-|14|14 B|protein-coding	104416	0.180583	7.01754	2.02294	0.0619262	0.158804	-4.80355
Atp11c	NM_001037863	Atp11c|A330005H02Rik|AI315324|Ig|-|X|X A6|protein-coding	320940	-0.716797	3.47747	-2.02294	0.0619268	0.158804	-4.28934
Tldc1	NM_028883	Tldc1|4632415K11Rik|Kiaa1609|-|8|8 E1|protein-coding	74347	0.347417	4.18724	2.02266	0.0619586	0.158852	-4.42227
Oaz1	NM_008753	Oaz1|AZ-1|AZ1|Antizyme|ODC-Az|Oaz|-|10 C1|10 39.72 cM|protein-coding	18245	-0.159598	6.00298	-2.02219	0.0620118	0.158929	-4.72614
Camk4	NM_009793	Camk4|A430110E23Rik|AI666733|CaMKIV|CaMKIV/Gr|D18Bwg0362e|-|18 B1|18 18.15 cM|protein-coding	12326	0.244298	7.25531	2.02212	0.0620199	0.158929	-4.80999
Ccdc15	NM_001081429	Ccdc15|A630039F14Rik|D030074L19|-|9|9 A4|protein-coding	245902	-0.530034	2.33881	-2.02205	0.0620284	0.158929	-4.07864
Psme2b	NM_001281472	Psme2b|PA28b-p|PA28b2|Psme2-like|Psme2b-ps|-|11|11 B1.2|protein-coding	621823	-0.212799	8.75806	-2.0218	0.0620563	0.158929	-4.80979
Ppp1r13l	NM_001010836	Ppp1r13l|AV260376|IASPP|Nkip1|wa3|-|7 A3|7 9.62 cM|protein-coding	333654	-1.25262	-1.0108	-2.02173	0.0620653	0.158929	-3.95673
Phf11d	NM_199015	Phf11d|D14Ertd668e|Phf11|Phf11l|-|14 C3|14 31.48 cM|protein-coding	219132	-0.930218	-0.255289	-2.02171	0.0620675	0.158929	-3.91069
Spin4	NM_178753	Spin4|9630042H07Rik|-|X|X C3|protein-coding	270624	-0.865527	2.29876	-2.021	0.0621482	0.159074	-4.0572
Mpnd	NM_026530	Mpnd|E130307M08Rik|-|17|17 D|protein-coding	68047	0.22703	6.91118	2.02098	0.0621507	0.159074	-4.80033
Hfe	NM_010424	Hfe|MR2|-|13 A3.1|13 9.88 cM|protein-coding	15216	-1.02479	0.792474	-2.02086	0.0621641	0.159075	-3.9009
Renbp	NM_023132	Renbp|Age|Rnbp|-|X A7.3|X 37.49 cM|protein-coding	19703	-0.596266	1.95308	-2.02061	0.0621931	0.159115	-3.99491
Psen1	NM_008943	Psen1|Ad3h|PS-1|PS1|S182|-|12 D1|12 38.84 cM|protein-coding	19164	0.182716	7.57242	2.02013	0.0622486	0.159223	-4.81623
Ubl4a	NM_145405	Ubl4a|DXHXS254E|DXS254E|DXS254Eh|Gdx|Ubl4|-|X A7.3|X 38.0 cM|protein-coding	27643	-0.255057	6.03263	-2.0199	0.0622742	0.159252	-4.73291
Sik1	NM_010831	Sik1|Msk|Sik|Snf1lk|-|17 B1|17 17.25 cM|protein-coding	17691	0.614385	4.06588	2.0198	0.0622862	0.159252	-4.39743
Rnf7	NM_011279	Rnf7|Rbx2|SAG|-|9|9 E3.3|protein-coding	19823	-0.168267	5.76195	-2.0196	0.0623088	0.159276	-4.70152
Lpgat1	NM_001134829	Lpgat1|AI649174|AW112037|BC013667|-|1|1 H6|protein-coding	226856	-0.442732	5.10188	-2.01949	0.0623221	0.159276	-4.59846
Mir3076	NR_037237	Mir3076|mir-3076|mmu-mir-3076|-|14 B|14 18.81 cM|ncRNA	100526475	-0.780292	-0.465092	-2.01932	0.0623413	0.159292	-3.92228
Epb41l4a	NM_013512	Epb41l4a|Epb4.1l4|Epb4.1l4a|NBL4|-|18|18 B1|protein-coding	13824	-1.42382	-0.95333	-2.01915	0.0623612	0.159309	-3.95055
Mks1	NM_001039684	Mks1|AK190930|B8d3|-|11|11 C|protein-coding	380718	0.404589	3.13408	2.01887	0.0623924	0.159329	-4.22141
Cbr3	NM_173047	Cbr3|1110001J05Rik|C81353|-|16 C4|16 54.58 cM|protein-coding	109857	-1.62143	-0.902094	-2.01885	0.0623954	0.159329	-3.96044
Eif4a3	NM_138669	Eif4a3|2400003O03Rik|Ddx48|eIF4A-III|mKIAA0111|-|11|11 E2|protein-coding	192170	-0.197712	7.6452	-2.01857	0.0624272	0.159335	-4.81868
Pex5	NM_001277805	Pex5|AW212715|ESTM1|PTS1R|Pxr1|X83306|-|6 F2|6 59.15 cM|protein-coding	19305	0.251499	5.43927	2.01857	0.0624279	0.159335	-4.65649
Fam212a	NM_026597	Fam212a|6230427J02Rik|Inka1|-|9|9 F1|protein-coding	68176	-1.09489	0.128791	-2.01848	0.0624373	0.159335	-3.89884
Pdha1	NM_008810	Pdha1|Pdha-1|-|X F4|X 73.95 cM|protein-coding	18597	-0.143428	7.18852	-2.0179	0.062505	0.159474	-4.81506
Zfp407	NM_001033341	Zfp407|6430585N13Rik|Gm333|Gm334|Gm948|ZNF407|-|18|18 E4|protein-coding	240476	0.475491	3.89613	2.01757	0.0625427	0.159533	-4.38225
Ptpra	NM_008980	Ptpra|Ptpa|Ptpalpha|Rptpalpha|Rptra|Rptralpha|-|2 F1|2 63.23 cM|protein-coding	19262	0.186474	7.43832	2.01746	0.0625548	0.159533	-4.81995
Pdia6	NM_027959	Pdia6|1700015E05Rik|AL023058|C77895|CaBP5|P5|Txndc7|-|12|12 A1.1|protein-coding	71853	-0.285867	8.70004	-2.01685	0.0626253	0.159633	-4.81793
Tmem216	NM_001277860	Tmem216|1110017C22Rik|2810441K11Rik|4921533J23Rik|A930021F15Rik|AI482550|-|19|19 A|protein-coding	68642	-0.377218	3.00506	-2.01683	0.0626282	0.159633	-4.19046
Chst15	NM_029935	Chst15|4631426J05Rik|BRAG|GalNAcS-6ST|MAd5|mKIAA0598|-|7|7 F3|protein-coding	77590	-2.13225	-0.472579	-2.01678	0.0626337	0.159633	-3.94604
Pigv	NM_178698	Pigv|B330013B03|D430024F16Rik|-|4|4 D2.3|protein-coding	230801	0.215059	5.43654	2.01665	0.0626491	0.159639	-4.6604
Triobp	NM_001024716	Triobp|AI428493|EST478828|Tara|mKIAA1662|-|15 E1|15 37.7 cM|protein-coding	110253	0.145763	7.00338	2.01612	0.0627104	0.159742	-4.81429
Rfng	NM_009053	Rfng|-|-|11 E2|11 84.53 cM|protein-coding	19719	-0.176785	5.53744	-2.01607	0.0627161	0.159742	-4.67812
Tnfaip2	NM_009396	Tnfaip2|B94|Exoc3l3|M-sec|Tnfip2|tnfb94|-|12 F1|12 60.99 cM|protein-coding	21928	-2.35582	-0.719451	-2.01589	0.0627362	0.159746	-3.9226
Prdm1	NM_007548	Prdm1|Blimp-1|Blimp1|PRDI-BF1|ZNFPR1A1|b2b1765Clo|-|10 B2|10 23.24 cM|protein-coding	12142	0.487886	6.2045	2.01578	0.0627487	0.159746	-4.77139
Dennd4a	NM_001162917	Dennd4a|AI115600|AI851943|F730015K02Rik|-|9|9 C|protein-coding	102442	0.277901	6.9781	2.01571	0.0627573	0.159746	-4.81608
Fcf1	NM_028632	Fcf1|1110008B24Rik|-|12|12 D1|protein-coding	73736	-0.237038	5.61038	-2.01556	0.0627747	0.159756	-4.68264
Arhgap9	NM_001285785	Arhgap9|AU043488|-|10|10 D3|protein-coding	216445	0.245684	8.74107	2.01492	0.0628486	0.159911	-4.8208
Ube2j1	NM_019586	Ube2j1|0710008M05Rik|1110030I22Rik|NCUBE-1|Ncube|Ncube1|Ubc6p|-|4|4 A5|protein-coding	56228	0.1523	7.19931	2.01477	0.0628665	0.159923	-4.82102
Paip2	NM_026420	Paip2|2310050K10Rik|AU045972|-|18|18 B2|protein-coding	67869	0.182529	8.35639	2.01454	0.0628931	0.159957	-4.82421
Erbin	NM_001005868	Erbin|1700028E05Rik|Erbb2ip|mKIAA1225|-|13|13 D1|protein-coding	59079	0.24481	6.44911	2.01436	0.062914	0.159969	-4.78694
Zfp772	NM_145577	Zfp772|-|-|7|7 A1|protein-coding	232855	0.413561	3.2106	2.01426	0.0629246	0.159969	-4.25437
Abhd11os	NR_026688	Abhd11os|2010001M06Rik|AI462243|Wbscr26|Wnscr26|-|5|5 G2|ncRNA	69812	-0.789199	0.0208573	-2.01411	0.0629428	0.159982	-3.90769
Col27a1	NM_025685	Col27a1|5730512J02Rik|AI449266|-|4|4 B3|protein-coding	373864	-0.988246	1.68407	-2.01346	0.0630185	0.160053	-4.00342
Arhgef9	NM_001290385	Arhgef9|9630036L12Rik|-|X|X C3|protein-coding	236915	-0.740654	2.51989	-2.01337	0.063028	0.160053	-4.10397
Anp32e	NM_023210	Anp32e|2810018A15Rik|AI047746|AI326868|CPD1|LANP-L|LANPL|mLANP-L|-|3|3 F2.1|protein-coding	66471	-0.28928	7.80662	-2.01337	0.0630289	0.160053	-4.82754
Phospho2	NM_028521	Phospho2|1700048E23Rik|AI661517|AU021728|AV006103|Phos2|-|2|2 C2|protein-coding	73373	0.248016	5.77193	2.0133	0.0630366	0.160053	-4.71405
Rrp8	NM_133951	Rrp8|1500003O22Rik|2900001K19Rik|AW538116|-|7|7 E3|protein-coding	101867	-0.193731	6.06513	-2.0133	0.0630369	0.160053	-4.7545
Phax	NM_019996	Phax|2810055C14Rik|4933427L19Rik|AU018701|AU018854|D18Ertd65e|Rnuxa|p55|-|18 D3|18 30.63 cM|protein-coding	56698	0.154117	5.93724	2.01308	0.0630616	0.160061	-4.737
Dnajc11	NM_172704	Dnajc11|E030019A03Rik|-|4|4 E2|protein-coding	230935	-0.253109	6.29281	-2.01304	0.0630669	0.160061	-4.77396
Ldah	NM_172401	Ldah|1110057K04Rik|mLDAH|-|12|12 A1.1|protein-coding	68832	0.148533	6.30272	2.01214	0.0631711	0.160292	-4.77845
Gpd2	NM_010274	Gpd2|AA408484|AI448216|AU021455|AW494132|GPDH|Gdm1|Gpd-m|Gpdh-m|TISP38|-|2 C1.1|2 31.66 cM|protein-coding	14571	-0.223609	7.98271	-2.0114	0.0632577	0.160456	-4.83057
Igsf8	NM_080419	Igsf8|ESTM34|EWI-2|KCT-4|PGRL|-|1 H3|1 79.59 cM|protein-coding	140559	-0.358917	4.34822	-2.01136	0.0632624	0.160456	-4.46123
B3gnt2	NM_016888	B3gnt2|AA408337|AA409404|AW260308|B3Galt6|B3gnt1|BGnT-1|BGnT-2|BGnT1|BGnT2|Beta3gnt|-|11 A3.2|11 14.22 cM|protein-coding	53625	0.161426	7.12262	2.01087	0.0633196	0.16054	-4.82576
1700101I11Rik	NR_045270	1700101I11Rik|-|-|6|6 F3|ncRNA	100504641	0.680034	0.388164	2.01085	0.0633221	0.16054	-3.9043
Ntpcr	NM_025636	Ntpcr|2310079N02Rik|AI449709|-|8|8 E2|protein-coding	66566	-0.29363	4.00815	-2.0104	0.0633736	0.160636	-4.3825
Dcp1b	NM_001033379	Dcp1b|B930050E02Rik|-|6|6 F1|protein-coding	319618	0.341028	3.89904	2.01012	0.0634065	0.160636	-4.3805
Nxn	NM_008750	Nxn|l11Jus13|-|11 B5|11 45.92 cM|protein-coding	18230	-0.343475	2.51617	-2.01011	0.0634082	0.160636	-4.11731
Wdr78	NM_146254	Wdr78|BC028975|-|4|4 C6|protein-coding	242584	0.798849	1.29003	2.00998	0.063423	0.160636	-3.96476
Dusp11	NM_028099	Dusp11|2010300F21Rik|AI481497|-|6|6 C3|protein-coding	72102	0.179894	6.46442	2.00994	0.0634276	0.160636	-4.79329
H2-T24	NM_008207	H2-T24|H-2T24|-|17 B1|17 18.84 cM|protein-coding	15042	0.515034	3.79611	2.00984	0.0634397	0.160636	-4.32498
Scfd1	NM_029825	Scfd1|3110021P21Rik|RA410|STXBP1L2|-|12|12 B3|protein-coding	76983	-0.187757	6.5295	-2.00966	0.0634606	0.160655	-4.8003
Emc9	NM_033146	Emc9|1500005A01Rik|Cgi112|Fam158a|-|14|14 C3|protein-coding	85308	0.306282	3.85917	2.00869	0.0635738	0.160885	-4.3593
Ufl1	NM_026194	Ufl1|1810074P20Rik|AI429228|Kiaa0776|Maxer|Rcad|mKIAA0776|-|4|4 A3|protein-coding	67490	0.272291	5.62354	2.00865	0.0635779	0.160885	-4.6996
Zcchc11	NM_175472	Zcchc11|6030404K05Rik|9230115F04Rik|PPAPD3|mKIAA0191|-|4|4 C7|protein-coding	230594	0.267752	6.14342	2.00819	0.0636328	0.160983	-4.77089
Rnaseh1	NM_001286865	Rnaseh1|-|-|12|12 A2|protein-coding	19819	-0.247919	4.84279	-2.00807	0.0636464	0.160983	-4.57215
Copz2	NM_019877	Copz2|1110012D12Rik|zeta2-COP|-|11|11 D|protein-coding	56358	-0.855602	1.72924	-2.00798	0.0636568	0.160983	-4.00694
Trp73	NM_011642	Trp73|TAp73|Tp73|deltaNp73|p73|-|4 E2|4 83.79 cM|protein-coding	22062	1.78488	-0.249463	2.00731	0.0637359	0.161149	-3.94163
Mrpl24	NM_026591	Mrpl24|2010005E08Rik|2810470K06Rik|6720473G22Rik|AA407670|-|3|3 F1|protein-coding	67707	-0.166967	5.85754	-2.00655	0.0638241	0.161338	-4.73241
Mesdc2	NM_023403	Mesdc2|2210015O11Rik|AW537813|mKIAA0081|mesd|msd|-|7 48.35 cM|7 D3|protein-coding	67943	-0.185369	6.24736	-2.00625	0.0638593	0.161372	-4.77958
Malsu1	NM_029353	Malsu1|2410003K15Rik|Matsu1|-|6 B2.3|6|protein-coding	75593	-0.217071	4.81023	-2.00621	0.0638643	0.161372	-4.56193
Hdgfrp3	NM_013886	Hdgfrp3|2700022B06Rik|HRP-3|-|7|7 D3|protein-coding	29877	0.235784	6.57956	2.00538	0.0639617	0.161585	-4.81382
Gm4890	NR_045822	Gm4890|A630049P17|-|8 C1|8|ncRNA	234479	-0.876517	0.601332	-2.00511	0.0639938	0.161632	-3.91426
Lrrc58	NM_177093	Lrrc58|1810012N18Rik|C330018J07Rik|-|16|16 B3|protein-coding	320184	-0.175665	7.89806	-2.00465	0.0640478	0.161734	-4.84198
Senp2	NM_029457	Senp2|2310007L05Rik|4930538C18Rik|AI646780|AW554757|Smt3ip2|SuPr-1|mKIAA1331|-|16|16 B1|protein-coding	75826	0.25248	6.03977	2.00434	0.0640847	0.161756	-4.77064
Suds3	NM_178622	Suds3|2400003N08Rik|2410008L21Rik|AU067672|mSds3|-|5|5 F|protein-coding	71954	0.214601	6.85067	2.00432	0.0640869	0.161756	-4.82744
Slc4a1ap	NM_001347328	Slc4a1ap|kanadaptin|-|5|5 B1|protein-coding	20534	0.264589	4.94386	2.00415	0.0641073	0.161756	-4.59201
Tfg	NM_019678	Tfg|AI173908|-|16|16 C1.1|protein-coding	21787	-0.165588	6.58163	-2.00412	0.0641099	0.161756	-4.81461
Zdhhc5	NM_144887	Zdhhc5|1110032A17Rik|AI451382|Zisp|-|2|2 D|protein-coding	228136	0.217568	7.19922	2.00328	0.0642096	0.161973	-4.84045
Celf2	NM_001347094	Celf2|B230218O03|B230345P09Rik|C88023|CELF-2|CUG-BP2|Cugbp2|D230046B21Rik|Etr-3|Napor|Napor-2|mETR-3|-|2|2 A1|protein-coding	14007	0.158708	8.11988	2.00296	0.0642475	0.162035	-4.84439
Pkm	NM_011099	Pkm|AA414905|AL024370|AL024424|Pk-2|Pk-3|Pk3|Pkm2|-|9 B|9 32.03 cM|protein-coding	18746	-0.286599	11.2639	-2.00257	0.0642929	0.162116	-4.82101
Arpp19	NM_021548	Arpp19|19kDa|2700024H10Rik|ARPP-19|AW559096|Arpp12|-|9|9 D|protein-coding	59046	-0.331658	7.07965	-2.00226	0.06433	0.162132	-4.83637
Tnks1bp1	NM_001081260	Tnks1bp1|Tab182|mKIAA1741|-|2|2 D|protein-coding	228140	0.60005	3.19489	2.00219	0.0643379	0.162132	-4.25159
Numa1	NM_133947	Numa1|6720401E04Rik|AA764025|AL022610|AU014979|NuMA|-|7|7 E2|protein-coding	101706	0.314689	7.48008	2.00218	0.0643395	0.162132	-4.84508
Ppm1b	NM_001159496	Ppm1b|PP2CB|-|17 E4|17 55.13 cM|protein-coding	19043	-0.216475	6.58126	-2.00177	0.0643878	0.16222	-4.82011
Natd1	NM_025294	Natd1|AI256713|F3-2|Gm16515|Gtlf3b|-|11|11 B2|protein-coding	24083	0.320092	5.08853	2.00116	0.0644599	0.162348	-4.63058
Dclre1a	NM_018831	Dclre1a|2810043H12Rik|AU022226|Pso2|Smn1a|Snm1|mKIAA0086|-|19|19 D2|protein-coding	55947	-0.499536	3.40588	-2.00112	0.0644655	0.162348	-4.28251
Atp1b1	NM_009721	Atp1b1|Atp4b|Atpb|Atpb-1|NKbeta1|-|1 H2.2|1 71.75 cM|protein-coding	11931	-0.948783	2.51185	-2.00065	0.0645212	0.162454	-4.07257
4930539J05Rik	NR_030689	4930539J05Rik|8030475D13Rik|-|3|3 G3|ncRNA	319587	-0.355552	2.85006	-2.00008	0.0645878	0.162588	-4.18473
Naprt	NM_172607	Naprt|9130210N20Rik|Naprt1|-|15|15 D3|protein-coding	223646	-0.740695	2.19093	-1.99928	0.0646837	0.162795	-4.07686
E2f6	NR_027677	E2f6|AI462434|E2F6a|E2F6b|EMA|-|12 A1.1|12 8.04 cM|protein-coding	50496	-0.20112	5.18003	-1.99875	0.0647464	0.162919	-4.64035
Amer1	NM_175179	Amer1|2810002O09Rik|AW492303|Fam123b|Wtx|-|X|X C3|protein-coding	72345	-0.407022	3.01454	-1.99839	0.0647888	0.162952	-4.2215
Snx17	NM_153680	Snx17|5830447M19Rik|AI790646|D5Ertd260e|b2b1625.1Clo|mKIAA0064|-|5|5 B1|protein-coding	266781	0.173643	7.65135	1.9983	0.0647995	0.162952	-4.85244
Bcs1l	NM_025784	Bcs1l|9130022O19Rik|-|1|1 C3|protein-coding	66821	-0.251224	4.0136	-1.9983	0.0648001	0.162952	-4.41239
Prx	NM_019412	Prx|L-Periaxin|-|7 A3|7 15.91 cM|protein-coding	19153	1.83666	-1.15724	1.99803	0.0648323	0.162999	-3.98656
Tra2b	NM_001330555	Tra2b|5730405G21Rik|D16Ertd266e|SIG-41|Sfrs10|Silg41|TRA2beta|-|16 B1|16 13.18 cM|protein-coding	20462	-0.308939	6.86062	-1.99755	0.064889	0.163108	-4.83731
Zfp51	NM_009558	Zfp51|Zfp-51|zfec12|-|17 A3.2|17 11.4 cM|protein-coding	22709	0.308126	5.35732	1.99703	0.0649519	0.163232	-4.68374
Fbxo21	NM_145564	Fbxo21|2810425J22Rik|AU016673|-|5|5 F|protein-coding	231670	0.206001	5.49646	1.99615	0.0650567	0.163461	-4.70153
Tomm6	NM_001164729	Tomm6|1110002E23Rik|AI663970|-|17|17 C|protein-coding	66119	-0.269285	6.83642	-1.99565	0.0651165	0.163577	-4.83874
Golgb1	NM_030035	Golgb1|4930428L02Rik|628101|6330407A06Rik|AU042952|C130074L01Rik|F730017E11Rik|Gm6840|mKIAA4151|-|16|16 B3|protein-coding	224139	0.245884	4.83411	1.99542	0.0651436	0.163612	-4.5821
Slpi	NM_011414	Slpi|-|-|2|2 H3|protein-coding	20568	1.69223	0.351985	1.99454	0.0652496	0.163834	-3.92875
Pitpnm1	NR_075078	Pitpnm1|DRES9|Mpt-1|Nir-2|PITPnm 1|Pitpnm|R75447|Rd9|RdgB|RdgB1|-|19 A|19 3.81 cM|protein-coding	18739	0.315308	7.25202	1.99434	0.0652725	0.163834	-4.85542
9130401M01Rik	NM_029418	9130401M01Rik|AI849328|-|15|15 D1|protein-coding	75758	-0.231155	5.5656	-1.99434	0.0652729	0.163834	-4.70971
Bcat2	NM_009737	Bcat2|Bcat-2|Eca40|-|7 B3|7 29.36 cM|protein-coding	12036	-0.206541	5.63157	-1.99387	0.0653296	0.163942	-4.72659
Snhg4	NR_038073	Snhg4|Gm17457|-|18 B2|18 19.14 cM|ncRNA	100503380	-0.983427	0.275401	-1.99372	0.0653477	0.163954	-3.9251
Rcor1	NM_198023	Rcor1|5730409O11|6720480E22Rik|AU042633|D12Wsu95e|Rocr1|mKIAA0071|-|12 F1|12 60.93 cM|protein-coding	217864	-1.08134	4.59383	-1.99348	0.065376	0.16399	-4.53066
Aacs	NM_030210	Aacs|2210408B16Rik|SUR5|-|5|5 G1.1|protein-coding	78894	-0.267997	5.92677	-1.9925	0.0654936	0.164251	-4.76496
Tifab	NM_001168615	Tifab|-|-|13|13 B1|protein-coding	212937	-1.11564	1.43909	-1.99227	0.0655211	0.164286	-3.95155
Akap10	NM_019921	Akap10|1500031L16Rik|B130049N18Rik|D-AKAP-2|D-AKAP2|PRKA10|-|11|11 B2|protein-coding	56697	0.348777	5.21018	1.99192	0.0655641	0.16436	-4.67215
Icam4	NM_023892	Icam4|1810015M19Rik|Cd242|ICAM-4|-|9 A3|9 7.69 cM|protein-coding	78369	1.24776	-1.18951	1.99148	0.065616	0.164422	-3.99148
Mad1l1	NM_010752	Mad1l1|AI173502|AW550425|Mad1|-|5 G2|5 78.82 cM|protein-coding	17120	-0.204009	5.74622	-1.99148	0.0656164	0.164422	-4.75023
Tnfrsf21	NM_178589	Tnfrsf21|AA959878|DR6|R74815|TR7|-|17|17 B3|protein-coding	94185	-0.576988	3.31369	-1.99097	0.0656782	0.164543	-4.27098
Prpf4	NM_027297	Prpf4|1600015H11Rik|AI874830|AW047464|bN189G18.1|-|4|4 B3|protein-coding	70052	-0.163318	6.18551	-1.99042	0.0657448	0.164676	-4.80398
Puf60	NM_028364	Puf60|2410104I19Rik|2810454F19Rik|SIAHBP1|-|15|15 D3|protein-coding	67959	0.149065	8.77533	1.99022	0.065768	0.1647	-4.86119
Mir5121	NR_039581	Mir5121|mir-5121|mmu-mir-5121|mu-mir-5121|-|7 B3|7 29.14 cM|ncRNA	100628629	-0.42151	2.22117	-1.98972	0.0658293	0.164789	-4.07894
Polr3k	NM_025901	Polr3k|12.3kDa|1500004O14Rik|AI196849|AU014893|C11|RPC10|RPC11|-|2|2 H4|protein-coding	67005	-0.282819	6.83886	-1.9897	0.0658309	0.164789	-4.85004
Gpsm2	NM_029522	Gpsm2|6230410J09Rik|LGN|Pins|-|3|3 F3|protein-coding	76123	-0.301824	5.68345	-1.98861	0.0659635	0.165087	-4.73797
Pvt1	NR_003368	Pvt1|Ayu21-84Imeg|Gt(pU21)84Imeg|Mis-1|Mlvi-1|Pvt-1|-|15 D1|15 26.24 cM|ncRNA	19296	-0.421461	3.53113	-1.98768	0.066075	0.165307	-4.33943
Gprin3	NM_183183	Gprin3|C030038J10Rik|C730021L23|-|6|6 B3|protein-coding	243385	0.303242	4.74135	1.98755	0.0660907	0.165307	-4.57105
Cobll1	NM_177025	Cobll1|1810047P18Rik|Coblr1|D430044D16Rik|-|2|2 C1.3|protein-coding	319876	0.327539	5.03942	1.98754	0.0660927	0.165307	-4.64903
Hist1h2be	NM_178194	Hist1h2be|-|-|13|13 A3.1|protein-coding	319179	-1.05203	-0.367405	-1.98728	0.0661243	0.165352	-3.95254
Zfp213	NM_001033496	Zfp213|BC038178|D17Ertd197e|-|17 A3.3|17 11.67 cM|protein-coding	449521	0.236036	4.81908	1.98562	0.0663257	0.165821	-4.59955
Abcb4	NM_008830	Abcb4|Mdr2|Pgy-2|Pgy2|mdr-2|-|5 A1|5 3.43 cM|protein-coding	18670	0.81903	1.90124	1.98526	0.0663699	0.165897	-4.05613
Ccl6	NM_009139	Ccl6|MRP-1|Scya6|c10|-|11 C|11 50.85 cM|protein-coding	20305	-0.815737	1.24334	-1.98476	0.0664303	0.166014	-3.98124
Pacsin2	NM_001159509	Pacsin2|AI197433|-|15|15 E1|protein-coding	23970	-0.236788	7.23559	-1.9844	0.0664738	0.166088	-4.87183
B430319G15Rik	NR_029474	B430319G15Rik|D530025C14Rik|-|9|9 E3.3|ncRNA	78575	-0.58362	1.41704	-1.98424	0.0664933	0.166102	-4.00017
Rpap2	NM_144911	Rpap2|AW060207|-|5|5 E5-F|protein-coding	231571	0.22959	5.44842	1.98395	0.066529	0.166138	-4.71562
Kbtbd11	NM_029116	Kbtbd11|2900016B01Rik|4930465M17Rik|mKIAA0711|-|8|8 A1.1|protein-coding	74901	0.499517	4.76061	1.98382	0.0665444	0.166138	-4.54496
Dazap2	NM_011873	Dazap2|AI314727|Brbp|Gcap28|Prtb|gt6-12|mKIAA0058|-|15 F1|15 56.36 cM|protein-coding	23994	0.178078	9.98411	1.98379	0.0665489	0.166138	-4.86173
Fcho1	NR_028267	Fcho1|3322402E17Rik|N28152|-|8|8 B3.3|protein-coding	74015	0.160248	7.63218	1.98336	0.0666015	0.166212	-4.87698
Pde4dip	NR_110360	Pde4dip|4732458A06Rik|9430063L05Rik|C87016|D130016K21Rik|D3Bwg1078e|Usmg4|mKIAA0454|-|3 F2.2|3 42.28 cM|protein-coding	83679	0.233887	5.03567	1.98332	0.0666059	0.166212	-4.64839
Spire1	NM_194355	Spire1|6030430B19Rik|AI415299|AU022898|AW550622|Spir-1|-|18|18 E1|protein-coding	68166	-1.54941	0.704834	-1.98203	0.066764	0.166571	-3.94005
Psmc2	NM_011188	Psmc2|-|-|5 A3|5 9.97 cM|protein-coding	19181	-0.196512	7.97363	-1.98192	0.0667773	0.166571	-4.87918
Papola	NM_011112	Papola|Pap|PapIII|Plap|-|12|12 E|protein-coding	18789	0.156813	8.1587	1.9818	0.0667916	0.166572	-4.87878
Igfbp7	NM_008048	Igfbp7|AGM|Fstl2|Mac25|-|5|5 C3.3|protein-coding	29817	0.417076	4.02505	1.98117	0.0668692	0.166731	-4.47481
Il34	NM_029646	Il34|2010004A03Rik|AI593503|-|8|8 E1|protein-coding	76527	1.51177	-1.05103	1.98097	0.0668931	0.166756	-3.98827
Srp54a	NM_011899	Srp54a|54kDa|Srp54|-|12|12 C1|protein-coding	24067	0.356367	2.0426	1.9805	0.0669513	0.166795	-4.07994
Adamts14	NM_001081127	Adamts14|Adamts-14|TS14|-|10|10 B4|protein-coding	237360	0.535163	5.39972	1.98049	0.0669526	0.166795	-4.7175
P2ry14	NM_133200	P2ry14|A330108O13Rik|Gpr105|P2Y14|-|3 D|3 28.96 cM|protein-coding	140795	-0.507923	3.20684	-1.98041	0.0669623	0.166795	-4.30823
Jrk	NM_008415	Jrk|-|-|15 D3|15 34.26 cM|protein-coding	16469	-0.415217	2.836	-1.98039	0.066964	0.166795	-4.22056
Tpbg	NM_001164792	Tpbg|5T4|AW495680|WAIF1|-|9|9 E3.1|protein-coding	21983	1.91333	-1.28464	1.97995	0.0670179	0.166895	-4.03276
Actr1a	NM_016860	Actr1a|Arp1|alpha-Arp1|-|19|19 C3|protein-coding	54130	0.189264	7.33323	1.97975	0.0670432	0.166923	-4.88056
Cc2d1a	NM_145970	Cc2d1a|BC016188|Freud-1|Tape|-|8|8 C2|protein-coding	212139	0.222544	6.05757	1.97876	0.0671647	0.167191	-4.80583
Cblb	NM_001033238	Cblb|AI429560|AI851073|Cbl-b|-|16|16 B5|protein-coding	208650	0.322862	8.03345	1.97837	0.0672123	0.167275	-4.88472
Ube2b	NM_009458	Ube2b|2610301N02Rik|E2-14k|HR6B|Rad6b|mHR6B|-|11|11 B1.3|protein-coding	22210	0.192823	7.2894	1.97797	0.0672613	0.167363	-4.88246
Hmgn5	NM_016710	Hmgn5|GARP45|NBP-45|Nsbp1|-|X|X D|protein-coding	50887	-0.383694	4.18966	-1.97759	0.0673088	0.167446	-4.49692
Vdr	NM_009504	Vdr|Nr1i1|-|15|15 F1|protein-coding	22337	-1.47692	-1.02746	-1.97713	0.0673657	0.167553	-4.02604
Plek	NM_019549	Plek|2010300B13Rik|-|11 A2|11 9.41 cM|protein-coding	56193	0.285794	8.64981	1.97691	0.0673924	0.167565	-4.88353
Myo6	NM_001039546	Myo6|BC029719|Tlc|sv|-|9 E1|9 43.98 cM|protein-coding	17920	-0.65775	4.11137	-1.97687	0.067398	0.167565	-4.46942
Ctla4	NM_009843	Ctla4|Cd152|Ctla-4|Ly-56|-|1 C2|1 30.58 cM|protein-coding	12477	0.618652	5.82953	1.97659	0.0674321	0.167597	-4.79051
Apoa2	NM_001305585	Apoa2|Alp-2|Apo-AII|ApoA-II|ApoAII|Apoa-2|Hdl-1|-|1 H3|1 79.22 cM|protein-coding	11807	-0.403575	1.90647	-1.97653	0.0674389	0.167597	-4.05898
Tob1	NM_009427	Tob1|Tob|Trob|-|11|11 D|protein-coding	22057	0.441023	4.10403	1.97624	0.0674753	0.167621	-4.4573
Pik3ip1	NM_178149	Pik3ip1|1500004A08Rik|5830455E04Rik|Crkd|Hgfl|-|11|11 A1|protein-coding	216505	0.777807	5.52294	1.97623	0.0674761	0.167621	-4.6953
Sbsn	NM_172205	Sbsn|1110005D19Rik|AI747508|-|7 B1|7|protein-coding	282619	0.905967	-0.205172	1.97578	0.0675317	0.167724	-3.95676
Alkbh3	NM_026944	Alkbh3|1700108H04Rik|1810020C19Rik|Abh3|mABH3|-|2|2 E1|protein-coding	69113	-0.22486	5.18661	-1.97536	0.0675844	0.167813	-4.67774
Polr1d	NM_009087	Polr1d|1110003G10Rik|AC19|RPA16|Rpo1-3|-|5|5 G3|protein-coding	20018	-0.195469	5.87425	-1.97524	0.0675982	0.167813	-4.78286
Card19	NM_026738	Card19|1110007C09Rik|AI851695|Bincard|-|13|13 A5|protein-coding	68480	-0.222208	5.53215	-1.97513	0.0676129	0.167813	-4.74588
Dvl1	NM_010091	Dvl1|Dvl|mKIAA4029|-|4 E2|4 87.61 cM|protein-coding	13542	-0.770272	3.69544	-1.97505	0.0676228	0.167813	-4.39649
Wnt7b	NM_001163634	Wnt7b|Wnt-7b|-|15 E2|15 40.39 cM|protein-coding	22422	1.73984	-0.231334	1.97365	0.0677955	0.168207	-3.95036
Dnajc2	NM_009584	Dnajc2|AU020218|MIDA1|Zrf1|Zrf2|-|5 A3|5 9.97 cM|protein-coding	22791	-0.177547	6.46589	-1.97326	0.0678443	0.168293	-4.85654
Ice1	NM_144837	Ice1|C77245|mKIAA0947|-|13|13 C1|protein-coding	218333	0.328283	4.64851	1.97221	0.0679749	0.168582	-4.5801
Fmnl3	NM_011711	Fmnl3|2700073B04Rik|FBP11|Wbp3|mKIAA2014|-|15|15 F1|protein-coding	22379	0.490178	5.87171	1.97206	0.0679932	0.168593	-4.80163
Glce	NM_033320	Glce|1110017N23Rik|AI747411|C130034A12Rik|Hsepi|-|9|9 B|protein-coding	93683	-0.865395	2.36589	-1.97158	0.0680535	0.168682	-4.16695
Pcyt1b	NM_211138	Pcyt1b|AW045697|CTTbeta|-|X|X C3|protein-coding	236899	-0.730992	0.617168	-1.97155	0.0680569	0.168682	-3.95672
Synj2bp-cox16	NM_001309847	Synj2bp-cox16|ARIP2a|-|12 D1|protein-coding	105940408	-0.170587	5.24391	-1.97126	0.0680923	0.168716	-4.69127
Fbxo48	NM_176982	Fbxo48|A630050E13Rik|-|11|11 A2|protein-coding	319701	-0.711044	0.788392	-1.97121	0.0680988	0.168716	-3.96292
Il3ra	NM_008369	Il3ra|CD123|CDw123|SUT-1|-|14 A1|14 7.08 cM|protein-coding	16188	0.353074	3.66373	1.97091	0.0681371	0.168776	-4.38773
Vps13c	NM_177184	Vps13c|AI552542|AV026040|C230055H22Rik|W51662|chorein|-|9|9 C|protein-coding	320528	0.623128	2.34521	1.97076	0.0681554	0.168787	-4.11884
Golph3l	NM_146133	Golph3l|2010204I15Rik|AU015439|AW549227|C77637|Gpp34r|-|3|3 F2.1|protein-coding	229593	0.175619	5.78914	1.97053	0.0681844	0.16879	-4.7846
Otud3	NM_028453	Otud3|3110030K17Rik|-|4|4 D3|protein-coding	73162	0.370328	2.46817	1.97052	0.0681847	0.16879	-4.17055
Elmo1	NM_080288	Elmo1|6330578D22Rik|C230095H21Rik|CED-12|-|13|13 A2|protein-coding	140580	0.155621	7.7949	1.97032	0.0682098	0.168818	-4.89849
Cacna1d	NM_028981	Cacna1d|8430418G19Rik|C79217|Cach3|Cacn4|Cacnl1a2|Cav1.3|Cchl1a|Cchl1a2|D-LTCC|-|14 18.43 cM|14 B|protein-coding	12289	-1.51114	-0.931954	-1.96992	0.0682594	0.168906	-3.98457
Zfp58	NM_001007575	Zfp58|A530094I17Rik|Mfg-1|Mfg1|Rslcan5|Zfp817|-|13|13 B3|protein-coding	238693	0.258751	4.39541	1.9698	0.0682749	0.16891	-4.5318
Lrrn4cl	NM_001013019	Lrrn4cl|1110067I12Rik|-|19|19 A|protein-coding	68852	2.60486	-1.16748	1.96928	0.0683394	0.169035	-4.01323
Dbnl	NM_001146309	Dbnl|Abp1|SH3P7|mAbp1|-|11 A1|11 3.87 cM|protein-coding	13169	-0.154452	8.85552	-1.96905	0.0683683	0.169037	-4.8952
Nisch	NM_022656	Nisch|1200007D05Rik|3202002H23Rik|AW494485|I-1|-|14|14 B|protein-coding	64652	0.278825	6.47349	1.96895	0.0683806	0.169037	-4.86487
Ubqln2	NM_018798	Ubqln2|Chap1|Dsk2|HRIHFB2157|Plic-2|Plic2|-|X|X F3|protein-coding	54609	0.326328	3.22432	1.96894	0.0683825	0.169037	-4.30879
Cdadc1	NM_027986	Cdadc1|2310010M10Rik|AI449174|AI463398|BB130816|NYD-SP15|-|14|14 C3|protein-coding	71891	0.209272	5.24495	1.96829	0.0684635	0.169203	-4.70283
Atf5	NR_033136	Atf5|AFTA|Atf7|Atfx|ODA-10|-|7|7 B3|protein-coding	107503	-0.524498	1.49964	-1.96665	0.0686688	0.169675	-4.03454
Bmt2	NM_175312	Bmt2|AI666701|B630005N14Rik|-|6|6 A1|protein-coding	101148	0.26725	4.60021	1.96595	0.0687574	0.16986	-4.58541
Slc39a6	NM_139143	Slc39a6|Ermelin|-|18|18 A2|protein-coding	106957	0.232521	6.89094	1.9658	0.0687756	0.16987	-4.89111
Sptan1	NM_001309460	Sptan1|2610027H02Rik|Spna-2|Spna2|-|2 B|2 20.93 cM|protein-coding	20740	0.309145	6.89956	1.96555	0.0688068	0.169912	-4.89102
Aph1a	NM_146104	Aph1a|6530402N02Rik|APH-1a|-|3|3 F2.1|protein-coding	226548	0.302137	2.88814	1.96486	0.068894	0.170043	-4.25081
Rnf13	NR_130743	Rnf13|2010001H16Rik|Rzf|-|3|3 D|protein-coding	24017	0.171874	6.17198	1.96478	0.0689048	0.170043	-4.84599
Zbtb2	NM_001033466	Zbtb2|Gm1103|-|10|10 A1|protein-coding	381990	0.227672	5.4795	1.96474	0.0689098	0.170043	-4.75657
Fam234b	NM_028982	Fam234b|8430419L09Rik|Kiaa1467|mKIAA1467|-|6|6 G1|protein-coding	74525	0.236987	5.12782	1.96468	0.0689162	0.170043	-4.67563
Tbc1d2	NM_198664	Tbc1d2|A630005A06Rik|BC022630|Gm1037|PARIS-1|PARIS1|-|4|4 B1|protein-coding	381605	0.497151	2.50317	1.96378	0.0690303	0.17029	-4.1846
Chd3	NM_146019	Chd3|2600010P09Rik|AF020312|Chd7|Prp7|Prp9-1|-|11|11 B3|protein-coding	216848	0.370193	5.30366	1.96361	0.0690521	0.170309	-4.70728
Faap24	NM_178643	Faap24|AW124591|AW538696|C230052I12Rik|-|7|7 B2|protein-coding	101831	-0.237751	5.25405	-1.96304	0.0691236	0.170366	-4.71251
Nob1	NM_026277	Nob1|1700021I09Rik|ART-4|Nob1p|Psmd8bp1|-|8|8 D3|protein-coding	67619	-0.263921	6.03587	-1.96304	0.0691237	0.170366	-4.82351
Bmyc	NM_023326	Bmyc|2900002K07Rik|AW060705|Mycb|-|2|2 A3|protein-coding	107771	-0.425356	4.07731	-1.96303	0.0691246	0.170366	-4.46392
Slc35a5	NM_028756	Slc35a5|1010001J06Rik|AU021179|BB097433|D16Ertd450e|D730043G07Rik|-|16 B5|16 29.44 cM|protein-coding	74102	0.268572	5.19266	1.96298	0.0691317	0.170366	-4.70256
Gpr137b	NM_031999	Gpr137b|AI788917|AU016435|AW546472|C730041E01|C80550|C80741|D13Abb1e|Tm7sf1|-|13 A1|13 5.24 cM|protein-coding	83924	-1.17337	-0.219278	-1.96284	0.0691488	0.17037	-3.97455
Tmem50b	NM_030018	Tmem50b|AU015466|AU019872|B230114J08Rik|-|16|16 C3.3|protein-coding	77975	-0.342391	4.41542	-1.96274	0.0691616	0.17037	-4.54268
B3galt4	NM_019420	B3galt4|Gal-T2|Galt2|-|17|17 B1|protein-coding	54218	0.318811	4.66941	1.96177	0.0692836	0.170611	-4.58549
Ncln	NM_134009	Ncln|3100002P13Rik|AW120537|-|10|10 C1|protein-coding	103425	-0.232978	6.10483	-1.96174	0.0692877	0.170611	-4.83912
Ksr1	NM_013571	Ksr1|AW492498|B-KSR1|D11Bhm183e|D11Bhm184e|Ksr|RSU2|hb|-|11 B5|11 46.74 cM|protein-coding	16706	0.747758	0.116258	1.96101	0.0693797	0.170739	-3.96236
Tomm20l	NM_029227	Tomm20l|4930553D19Rik|-|12|12 C2|protein-coding	75266	-0.785249	-0.489685	-1.961	0.069382	0.170739	-3.98225
Cpsf2	NM_016856	Cpsf2|100kDa|2610024B04Rik|AI662483|Cpsf|MCPSF|mKIAA1367|-|12|12 E|protein-coding	51786	-0.186664	6.62268	-1.961	0.0693822	0.170739	-4.88627
Rgs1	NM_015811	Rgs1|BL34|-|1 F|1 62.56 cM|protein-coding	50778	0.584929	6.67996	1.96002	0.0695061	0.171005	-4.89029
Paxbp1	NM_026110	Paxbp1|1810007M14Rik|C21orf66|Gcfc|Gcfc1|Pax3/7bp|-|16|16 C3.3|protein-coding	67367	-0.298089	4.80615	-1.95992	0.0695187	0.171005	-4.64328
Ndufaf6	NM_001085493	Ndufaf6|2310030N02Rik|-|4|4 A1|protein-coding	76947	-0.333709	3.50817	-1.95932	0.0695948	0.171158	-4.36544
Ntng2	NM_133501	Ntng2|2610016D08Rik|Lmnt2|-|2 B|2 19.57 cM|protein-coding	171171	0.525856	1.28171	1.95885	0.069654	0.171268	-4.01344
Ppp2r3a	NM_001161362	Ppp2r3a|3222402P14Rik|A730042E07|-|9|9 E4|protein-coding	235542	0.873963	1.61754	1.95842	0.0697089	0.171368	-4.07528
Ndufa1	NM_019443	Ndufa1|1810049F12Rik|MWFE|-|X|X A3.3|protein-coding	54405	-0.213963	7.13574	-1.9583	0.0697247	0.171372	-4.91031
Trib1	NM_144549	Trib1|A530090O15Rik|TRB-1|Trb1|-|15|15 D1|protein-coding	211770	0.597495	2.86672	1.95653	0.0699495	0.17189	-4.2513
Ifih1	NM_027835	Ifih1|9130009C22Rik|Helicard|Hlcd|MDA5|RLR-2|-|2|2 C1.3|protein-coding	71586	0.316484	4.70126	1.9561	0.0700043	0.171989	-4.61885
E2f2	NM_177733	E2f2|E2F-2|-|4|4 D3|protein-coding	242705	0.221373	4.78955	1.95558	0.0700715	0.172119	-4.6361
Sod2	NM_013671	Sod2|MnSOD|Sod-2|-|17 A1|17 8.75 cM|protein-coding	20656	0.147947	6.14286	1.9548	0.0701716	0.17231	-4.85327
Snx20	NM_027840	Snx20|9130017C17Rik|-|8|8 C3|protein-coding	71607	-0.969053	5.97138	-1.95475	0.0701775	0.17231	-4.81308
Ube2t	NM_026024	Ube2t|2700084L22Rik|C80607|-|1|1 E4|protein-coding	67196	-0.338146	4.68473	-1.95456	0.0702015	0.172319	-4.61625
Bin3	NM_021328	Bin3|1700015F07Rik|-|14|14 D2|protein-coding	57784	0.156982	6.29116	1.9545	0.07021	0.172319	-4.8709
Ndufa7	NM_023202	Ndufa7|14.5kDa|2400007M02Rik|CI-B14.5a|-|17|17 B1|protein-coding	66416	-0.224115	6.98332	-1.95413	0.0702564	0.172398	-4.91202
6330415G19Rik	NR_126485	6330415G19Rik|-|-|17|17 A3.3|ncRNA	320020	0.336641	2.5407	1.95253	0.0704626	0.172869	-4.21071
Pcbp4	NM_021567	Pcbp4|1200003L19Rik|AlphaCP-4|-|9|9 F1|protein-coding	59092	0.261105	4.2445	1.95224	0.0704991	0.172923	-4.54021
Rsph9	NM_029338	Rsph9|1700027N10Rik|-|17|17 C|protein-coding	75564	-1.17445	-0.42357	-1.95208	0.0705195	0.172938	-3.98434
Snrnp27	NM_025665	Snrnp27|2610209M04Rik|AI449063|AU022368|Ry1|-|6|6 D1|protein-coding	66618	-0.328555	5.93616	-1.95139	0.0706084	0.173121	-4.83668
Nap1l3	NM_138742	Nap1l3|MB20|-|X|X E3|protein-coding	54561	-1.28947	0.414288	-1.95067	0.0707009	0.173313	-3.9819
Mlx	NM_011550	Mlx|Tcfl4|Tf4|bHLHd13|-|11|11 D|protein-coding	21428	0.149379	6.46386	1.94975	0.0708195	0.173536	-4.89115
Atg9a	NM_001288613	Atg9a|AU019532|Apg9l1|Atg9|Atg9l1|-|1|1 C4|protein-coding	245860	0.317709	5.00675	1.94974	0.0708209	0.173536	-4.6975
2010315B03Rik	NM_001243117	2010315B03Rik|BC029716|-|9|9 F4|protein-coding	630836	-0.263757	4.09393	-1.94951	0.0708507	0.173574	-4.51019
Tmc8	NM_181856	Tmc8|EVIN2|Ever2|mFLJ00400|-|11|11 E2|protein-coding	217356	0.313174	6.25945	1.94928	0.0708808	0.173613	-4.8751
Jagn1	NM_026365	Jagn1|5830427H10Rik|-|6|6 E3|protein-coding	67767	-0.216579	5.55822	-1.94841	0.0709926	0.17385	-4.78026
Sbk1	NM_145587	Sbk1|Sbk|-|7|7 F3|protein-coding	104175	0.455342	4.3724	1.94831	0.0710063	0.17385	-4.5347
Chp1	NM_019769	Chp1|1500003O03Rik|AA960066|AI046351|Cahp|Chp|Sid470p|p24|vac|-|2|2 E5|protein-coding	56398	0.313573	6.42681	1.94714	0.071158	0.174168	-4.89528
Lins1	NM_152815	Lins1|2700083B01Rik|AW547219|Lins|Lins2|Wins2|-|7|7 C|protein-coding	72635	0.27278	3.81756	1.94708	0.0711654	0.174168	-4.45623
Mroh8	NM_001039557	Mroh8|4922505G16Rik|-|2|2 H1|protein-coding	629499	-0.385431	2.02376	-1.94676	0.0712073	0.174236	-4.12509
Phlpp2	NM_001122594	Phlpp2|AI481772|C130044A18Rik|Phlppl|-|8|8 D3|protein-coding	244650	1.03529	-0.148266	1.94637	0.0712571	0.174322	-3.98224
Isoc2b	NM_026158	Isoc2b|0610042E07Rik|AI553388|Isoc2|-|7|7 A1|protein-coding	67441	0.211511	4.7044	1.946	0.0713052	0.174404	-4.63292
Ago4	NM_153177	Ago4|5730550L01Rik|AI481660|Eif2c4|-|4|4 D2.2|protein-coding	76850	1.39648	-0.484208	1.94589	0.0713197	0.174404	-3.9902
Ddhd2	NM_028102	Ddhd2|2010305K11Rik|SAMWD1|mKIAA0725|-|8|8 A2|protein-coding	72108	0.224476	4.46543	1.94544	0.0713777	0.174511	-4.59248
Hook1	NM_030014	Hook1|A930033L17Rik|azh|-|4 C5|4 44.17 cM|protein-coding	77963	-0.307226	4.04586	-1.94517	0.0714138	0.174564	-4.5145
Ddx27	NM_153065	Ddx27|C86129|-|2|2 H3|protein-coding	228889	-0.158862	6.62531	-1.9448	0.0714617	0.174646	-4.91216
1810058I24Rik	NR_015608	1810058I24Rik|AI414869|AI848234|-|6|6 B1|ncRNA	67705	0.163515	6.53081	1.94455	0.0714943	0.17469	-4.90627
Ap3m1	NM_018829	Ap3m1|1200013D09Rik|C78982|R75378|-|14 A3|14 11.58 cM|protein-coding	55946	-0.218053	5.52747	-1.94334	0.0716513	0.175038	-4.79476
Tinf2	NM_145705	Tinf2|AW552114|D14Wsu146e|Tin2|-|14 C3|14 28.19 cM|protein-coding	28113	-0.226132	5.53702	-1.94303	0.071692	0.175101	-4.79185
Unc5cl	NM_152823	Unc5cl|2510009H09Rik|BB155270|Zud|-|17|17 C|protein-coding	76589	0.409823	4.31731	1.94292	0.071706	0.175101	-4.5373
Tug1	NR_002322	Tug1|AI316828|-|11|11 A1|ncRNA	544752	0.189941	6.38848	1.9421	0.0718142	0.175329	-4.90353
Mon1a	NM_028369	Mon1a|2810468K17Rik|-|9|9 F1|protein-coding	72825	0.26512	4.9088	1.94182	0.0718498	0.175381	-4.68098
Klra1	NM_016659	Klra1|A1|CH29-493D4.3|Klra22|Ly49a|Ly49o<129>|Ly49v|-|6 F3|6 63.44 cM|protein-coding	16627	0.951355	2.82827	1.94095	0.0719646	0.175626	-4.20663
Cib1	NM_011870	Cib1|Cibkip|Kip|Prkdcip|-|7|7 D2|protein-coding	23991	0.19954	6.28177	1.94046	0.072028	0.175745	-4.88762
Tbc1d12	NM_145952	Tbc1d12|BC033574|-|19|19 C3|protein-coding	209478	0.533714	1.82394	1.93991	0.0721011	0.175888	-4.10533
Tia1	NM_011585	Tia1|2310050N03Rik|AI256674|TIA-1|mTIA-1|-|6|6 D1|protein-coding	21841	-0.209981	5.3761	-1.93932	0.0721784	0.176041	-4.76998
Nkiras1	NM_001316711	Nkiras1|2400004O09Rik|KBRAS1|kappaB-Ras1|-|14|14 A2|protein-coding	69721	-0.180988	5.34292	-1.93917	0.0721974	0.176051	-4.76092
Sarnp	NM_025364	Sarnp|1110005A23Rik|Cip29|-|10|10 D3|protein-coding	66118	-0.261111	4.26405	-1.93897	0.0722241	0.176081	-4.55849
Txlng	NM_178935	Txlng|4932441K18Rik|Fiat|Lrp|-|X|X F4|protein-coding	353170	0.489917	2.41035	1.93875	0.0722533	0.176101	-4.18519
Fam89a	NM_001081120	Fam89a|2310031A18Rik|-|8|8 E2|protein-coding	69627	-0.540977	1.20319	-1.93868	0.0722615	0.176101	-4.03313
Cdk8	NM_153599	Cdk8|-|-|5|5 G3|protein-coding	264064	-0.48027	2.73772	-1.93848	0.0722878	0.176129	-4.27079
Tbk1	NM_019786	Tbk1|1200008B05Rik|AI462036|AW048562|-|10|10 D2|protein-coding	56480	0.258737	6.70875	1.93837	0.0723021	0.176129	-4.93063
Smim4	NM_001308466	Smim4|2010107H07Rik|Gm41122|-|14|14 B|protein-coding	66487	-0.379314	3.43792	-1.93799	0.072353	0.176217	-4.37094
Ttc9c	NM_027412	Ttc9c|2210019E14Rik|6330408J23Rik|-|19|19 A|protein-coding	70387	0.195511	5.48274	1.93785	0.0723711	0.176226	-4.79408
Kctd6	NM_001305936	Kctd6|5430433B02Rik|AU044285|-|14|14 A1|protein-coding	71393	-0.956403	2.00363	-1.93747	0.0724213	0.176312	-4.11773
Tagln2	NM_178598	Tagln2|2700094C18Rik|SM22beta|Sm22B|Sm22a|-|1 H3|1 79.89 cM|protein-coding	21346	-0.234016	8.84191	-1.93679	0.0725108	0.176495	-4.9479
Engase	NM_172573	Engase|C130099A03|D230014K01Rik|-|11|11 E2|protein-coding	217364	-0.302927	4.43519	-1.93666	0.0725284	0.176502	-4.59902
1700097N02Rik	NR_045287	1700097N02Rik|-|-|17|17 A3.3|ncRNA	67522	0.440319	2.50583	1.93637	0.0725661	0.176558	-4.23146
Rragc	NM_017475	Rragc|AU041672|Gtr2|RAGC|TIB929|YGR163W|-|4|4 D2.2|protein-coding	54170	0.158922	7.31372	1.93562	0.0726647	0.176747	-4.95248
Cfap157	NM_025619	Cfap157|1700019L03Rik|-|2|2 B|protein-coding	227736	-0.84923	-0.414569	-1.93556	0.0726732	0.176747	-4.00642
C030006K11Rik	NM_176828	C030006K11Rik|1110033I13Rik|-|15|15 D3|protein-coding	223665	-0.358317	3.45911	-1.93512	0.0727313	0.176853	-4.39246
Zfp395	NM_199029	Zfp395|BC053701|Gm910|-|14|14 D1|protein-coding	380912	-0.660162	1.8435	-1.93485	0.0727672	0.176883	-4.09468
Zfp729a	NM_183146	Zfp729a|A530054K11Rik|Rslcan3|-|13|13 B3|protein-coding	212281	0.417206	2.80283	1.93481	0.0727728	0.176883	-4.28456
0610037L13Rik	NM_028754	0610037L13Rik|1110008H16Rik|-|4|4 C7|protein-coding	74098	-0.195688	4.86157	-1.93333	0.0729679	0.177318	-4.69176
Rgs16	NM_011267	Rgs16|Rgs14|Rgsr|-|1 G3|1 65.43 cM|protein-coding	19734	0.556979	7.72156	1.93314	0.0729935	0.177318	-4.95836
Gnpda1	NM_011937	Gnpda1|GNPDA|Gnp1|Gnpi|oscillin|-|18|18 B3|protein-coding	26384	0.236627	6.87915	1.93312	0.072996	0.177318	-4.94553
Zfp661	NM_028141	Zfp661|2810405K07Rik|A1-5|Znf2|-|2|2 F1|protein-coding	72180	0.561799	1.75145	1.93298	0.0730147	0.177328	-4.08596
Tbc1d19	NM_144517	Tbc1d19|2810453K03Rik|-|5|5 C1|protein-coding	67249	-0.583818	2.50556	-1.93264	0.0730592	0.1774	-4.24232
Pradc1	NR_028081	Pradc1|1700040I03Rik|Pap21|-|6|6 C3|protein-coding	73327	-0.208459	4.99344	-1.9323	0.0731054	0.177477	-4.71835
Kctd15	NM_146188	Kctd15|BC031749|-|7|7 B2|protein-coding	233107	-1.76642	-1.50701	-1.93156	0.0732032	0.177678	-4.07824
Rnf125	NM_026301	Rnf125|4930553F04Rik|-|18|18 A2|protein-coding	67664	0.179663	6.16641	1.93044	0.073352	0.177972	-4.89712
Pdpr	NM_198308	Pdpr|4930402E16Rik|AU018056|mKIAA1990|-|8|8 E1|protein-coding	319518	0.545747	2.94878	1.93043	0.0733537	0.177972	-4.32435
Prpf38b	NM_025845	Prpf38b|1110021E09Rik|AU018955|-|3|3 F3|protein-coding	66921	0.246425	6.29586	1.92985	0.0734311	0.178107	-4.91177
Fkbp5	NM_010220	Fkbp5|D17Ertd592e|Dit1|FKBP-5|FKBP51|-|17 A3.3|17 14.66 cM|protein-coding	14229	-0.257645	6.49084	-1.92979	0.073439	0.178107	-4.92619
4921511I17Rik	NR_045829	4921511I17Rik|-|-|12|12 A1.1|ncRNA	70858	0.889484	-0.520492	1.92961	0.0734625	0.178128	-4.01565
1700001O22Rik	NM_198000	1700001O22Rik|1700113K14Rik|4930549G18Rik|-|2|2 B|protein-coding	73598	-1.45828	0.404624	-1.92949	0.0734787	0.178132	-4.00352
Strip1	NM_153563	Strip1|6330569M22Rik|6530401O14Rik|Fam40a|-|3|3 F2.3|protein-coding	229707	0.19785	6.93856	1.92933	0.0735005	0.178149	-4.95536
Stk19	NM_019442	Stk19|G11|RP1|-|17|17 B1|protein-coding	54402	-0.206959	4.36116	-1.9288	0.0735718	0.178277	-4.59599
Smarca5-ps	NR_002888	Smarca5-ps|9230115A19Rik|OTTMUSG00000011029|-|4|4 E1|pseudo	545700	-0.368183	2.06669	-1.92871	0.0735829	0.178277	-4.1537
Trim37	NM_197987	Trim37|1110032A10Rik|2810004E07Rik|AI848587|AU043018|MUL|TEF3|mKIAA0898|-|11|11 C|protein-coding	68729	-0.341056	5.26814	-1.92849	0.0736124	0.178313	-4.78781
Neil2	NM_201610	Neil2|Gm1212|NEH2|-|14|14 D1|protein-coding	382913	-1.10884	-0.855914	-1.92824	0.073646	0.178358	-4.04068
Cep85	NM_144527	Cep85|2410030J07Rik|AI173272|AI173504|Ccdc21|-|4|4 D3|protein-coding	70012	0.187422	5.48678	1.92798	0.073681	0.178407	-4.81633
Dvl3	NM_001347176	Dvl3|-|-|16 A3|16 12.46 cM|protein-coding	13544	0.323547	4.50745	1.92779	0.0737067	0.178434	-4.63932
Diablo	NM_023232	Diablo|0610041G12Rik|1700006L01Rik|AU040403|Smac|-|5|5 F|protein-coding	66593	0.15712	6.54304	1.9275	0.073745	0.17844	-4.93363
Ube3b	NM_054093	Ube3b|AI449831|AU020130|-|5|5 F|protein-coding	117146	0.230912	6.64777	1.92747	0.073749	0.17844	-4.94487
Ammecr1	NM_019496	Ammecr1|6230420G18Rik|-|X|X F2|protein-coding	56068	-0.496098	1.96864	-1.92733	0.0737673	0.17844	-4.13848
Gnpda2	NM_001347363	Gnpda2|4921523I18Rik|4933412A11Rik|BB189630|GNPDA|Gnp2|Sb52|mKIAA4008|-|5|5 C3.1|protein-coding	67980	0.204565	6.12999	1.92732	0.0737685	0.17844	-4.90042
2700038G22Rik	NR_045040	2700038G22Rik|-|-|5|5 A3|ncRNA	67194	-0.860091	-0.103086	-1.92677	0.0738428	0.178563	-4.00428
Edaradd	NM_133643	Edaradd|1810032E07Rik|5830469M23Rik|A630043P06|cr|-|13 A1|13 4.77 cM|protein-coding	171211	0.517892	2.95907	1.92672	0.0738498	0.178563	-4.33019
Rnf44	NM_001146025	Rnf44|AI854545|mKIAA1100|-|13|13 B1|protein-coding	105239	0.371281	5.54883	1.92661	0.0738637	0.178563	-4.81685
Irgm1	NM_008326	Irgm1|Ifggd3|Ifi1|Iigp3|Iipg3|Irgm|LRG-47|-|11|11 B1.2|protein-coding	15944	0.265711	8.25097	1.9259	0.0739591	0.178758	-4.96952
Kctd1	NM_001142731	Kctd1|4933402K10Rik|AI661543|AW553000|-|18|18 A1|protein-coding	106931	0.669867	0.265639	1.92567	0.0739907	0.178798	-4.00242
Cramp1l	NM_020608	Cramp1l|5830477H08Rik|AI256853|AI790734|Cramp1|Tce4|mKIAA1426|-|17|17 A3.3|protein-coding	57354	0.412592	2.00246	1.92492	0.0740906	0.179004	-4.15184
Pten	NM_008960	Pten|2310035O07Rik|A130070J02Rik|AI463227|B430203M17Rik|MMAC1|TEP1|-|19 C1|19 28.14 cM|protein-coding	19211	0.158006	6.68164	1.92338	0.0742977	0.179469	-4.95014
Scand1	NM_020255	Scand1|2310003H23Rik|Leap1|PGC-2|Ppargc2|-|2|2 H1|protein-coding	19018	0.20089	5.3735	1.92278	0.0743789	0.179629	-4.78677
Selenop	NM_009155	Selenop|AU018766|D15Ucla1|Se-P|Sepp1|selp|-|15 A1|15 1.84 cM|protein-coding	20363	0.528271	5.38746	1.92249	0.0744186	0.179689	-4.77958
Wdr82	NM_029896	Wdr82|9430077D24Rik|CDW5/WDR82|-|9|9 F1|protein-coding	77305	0.24068	6.17544	1.9222	0.074458	0.179733	-4.90911
Rpgrip1	NM_023879	Rpgrip1|0610005A07Rik|4930401L23Rik|4930505G06Rik|A930002K18Rik|AA415034|nmf247|-|14|14 C2|protein-coding	77945	-0.41048	2.90429	-1.92213	0.0744666	0.179733	-4.31484
Nup210	NM_018815	Nup210|9830001L10|AI836801|Pom210|gp190|gp210|-|6 D1|6 40.3 cM|protein-coding	54563	0.279007	8.41764	1.92188	0.0745014	0.179781	-4.97493
Pou2f1	NM_011137	Pou2f1|2810482H01Rik|NF-A1|Oct-1|Oct1|Otf-1|Otf1|-|1 H2.3|1 73.21 cM|protein-coding	18986	0.218284	4.38391	1.92116	0.0745978	0.179977	-4.61297
Galnt4	NM_015737	Galnt4|AV011803|-|10|10 C3|protein-coding	14426	-0.337484	3.09051	-1.92031	0.074713	0.180219	-4.35622
Ctnnbip1	NM_023465	Ctnnbip1|1110008O09Rik|2310001I19Rik|AW457332|Catnbip1|Icat|-|4|4 E2|protein-coding	67087	0.309865	3.76576	1.91977	0.074786	0.180359	-4.49741
9630013K17Rik	NR_131111	9630013K17Rik|-|-|11|11 B3|ncRNA	78883	-0.712364	-0.310133	-1.91936	0.074842	0.180458	-4.01603
Zdhhc2	NM_178395	Zdhhc2|5730415P04Rik|6430583A19Rik|-|8|8 A4|protein-coding	70546	-0.322853	6.03748	-1.91877	0.0749216	0.180614	-4.90663
Fry	NM_172887	Fry|13CDNA73|9330186A19Rik|AF346502|AI462658|C87180|D930046M03|cg003|mKIAA4143|-|5 G3|5 89.36 cM|protein-coding	320365	-0.60446	2.52962	-1.91815	0.0750069	0.180784	-4.25481
AW209491	NM_134067	AW209491|-|-|13|13 A1|protein-coding	105351	-0.24185	4.8555	-1.9169	0.0751765	0.181156	-4.71657
C1qb	NM_009777	C1qb|-|-|4 D3|4 69.05 cM|protein-coding	12260	-0.678333	4.34427	-1.91659	0.0752192	0.181184	-4.58763
Scn11a	NM_011887	Scn11a|NSS2|NaN|NaT|NaV1.9|SNS2|-|9 F3|9 71.33 cM|protein-coding	24046	0.676555	0.779744	1.91652	0.0752287	0.181184	-4.02737
Bscl2	NM_001136064	Bscl2|2900097C17Rik|AI046355|Gng3lg|-|19 A|19 5.76 cM|protein-coding	14705	0.168056	7.27011	1.91648	0.0752332	0.181184	-4.98214
Tmem199	NM_199199	Tmem199|AI316787|AI848469|R74819|-|11|11 B5|protein-coding	195040	-0.239196	5.04903	-1.91626	0.0752636	0.181221	-4.75154
Pisd	NM_177298	Pisd|9030221M09Rik|-|5|5 B1|protein-coding	320951	-0.200211	6.27608	-1.91561	0.0753518	0.181356	-4.93347
Tln2	NM_001081242	Tln2|5730421P04Rik|AI507121|AI787438|AL118320|mKIAA0320|-|9|9 C|protein-coding	70549	-1.12747	-0.419021	-1.91556	0.0753596	0.181356	-4.02296
Ccdc142	NM_001081266	Ccdc142|A230058J24Rik|-|6|6 C3|protein-coding	243510	0.431136	3.19891	1.91541	0.0753794	0.181356	-4.37495
Cracr2a	NM_001033464	Cracr2a|Efcab4b|Gm1073|Gm462|-|6|6 F3|protein-coding	381812	0.269425	3.34075	1.91541	0.0753797	0.181356	-4.41879
Slfn3	NM_011409	Slfn3|-|-|11|11 C|protein-coding	20557	-0.492366	2.00454	-1.91481	0.0754611	0.181465	-4.16121
Sema4a	NM_001163490	Sema4a|AI132332|SemB|Semab|-|3|3 F1|protein-coding	20351	0.184698	9.46115	1.91473	0.0754721	0.181465	-4.97741
Specc1	NM_001310526	Specc1|2810012G08Rik|B230396K10Rik|Cytsb|-|11|11 B2|protein-coding	432572	0.553521	4.58169	1.91463	0.0754859	0.181465	-4.68794
Vav2	NM_009500	Vav2|2810040F13Rik|AI847175|Vav-2|-|2 A3|2 19.36 cM|protein-coding	22325	-1.18477	0.329194	-1.9146	0.0754896	0.181465	-4.01643
Mllt10	NM_001252561	Mllt10|Af10|B130021D15Rik|D630001B22Rik|mKIAA4140|-|2|2 A3|protein-coding	17354	0.283287	4.64565	1.91453	0.0755	0.181465	-4.68113
Tomm22	NM_172609	Tomm22|2310047D01|Tom22|-|15|15 E1|protein-coding	223696	-0.160077	7.03593	-1.91362	0.075624	0.181726	-4.98011
Tmem141	NM_001109993	Tmem141|1110065P14Rik|AI663999|D2Ertd217e|-|2 A3|2 17.57 cM|protein-coding	51875	-0.988549	0.209018	-1.91289	0.0757245	0.181932	-4.01826
Cxcl10	NM_021274	Cxcl10|C7|CRG-2|INP10|IP-10|IP10|Ifi10|Scyb10|gIP-10|mob-1|-|5 E2|5 46.57 cM|protein-coding	15945	-0.481399	3.53248	-1.91216	0.0758242	0.182116	-4.44942
Ccdc181	NM_029115	Ccdc181|4930455F23Rik|AI427889|-|1|1 H2.2|protein-coding	74895	0.258246	4.44712	1.91211	0.0758313	0.182116	-4.65154
B230217O12Rik	NR_040316	B230217O12Rik|-|-|19|19 D2|ncRNA	320879	1.15457	0.200508	1.91157	0.0759057	0.182258	-4.01821
Aste1	NM_025651	Aste1|1100001A21Rik|AV006403|-|9|9 F1|protein-coding	66595	0.274211	4.03591	1.91122	0.0759533	0.182332	-4.56578
Cic	NM_001302811	Cic|1200010B10Rik|mKIAA0306|-|7|7 A3|protein-coding	71722	0.608048	3.49991	1.91112	0.0759668	0.182332	-4.42441
Smc1a	NM_019710	Smc1a|5830426I24Rik|SMC-1A|Sb1.8|Smc1|Smc1alpha|Smc1l1|Smcb|mKIAA0178|-|X|X F3|protein-coding	24061	-0.181668	7.6505	-1.9107	0.0760253	0.182437	-4.99451
2310045n01rik-mef2b	NM_001310055	2310045n01rik-mef2b|-|-|8 B3.3|protein-coding	105980076	0.460648	1.65569	1.91058	0.0760422	0.182441	-4.12021
Rnf41	NM_001164237	Rnf41|2210404G21Rik|4930511A05Rik|4933415P08Rik|D10Ertd722e|FLRF|Nrdp1|-|10 D3|10 76.55 cM|protein-coding	67588	0.177268	5.74116	1.91041	0.0760646	0.182458	-4.87904
Pabpc4	NM_130881	Pabpc4|-|-|4|4 D2.2|protein-coding	230721	-0.320303	2.58856	-1.90998	0.0761238	0.182564	-4.26994
Gm1976	NR_045963	Gm1976|100038868|-|17|17 E5|ncRNA	100038746	-0.712964	0.614538	-1.90983	0.0761444	0.182577	-4.02993
Cntrob	NM_172560	Cntrob|9830165K03Rik|Lip8|Nip2|-|11|11 B3|protein-coding	216846	0.473356	3.60497	1.90962	0.0761735	0.182611	-4.48642
Rfx2	NM_009056	Rfx2|5430432H19Rik|-|17 D|17 29.5 cM|protein-coding	19725	0.865457	0.921787	1.90941	0.0762033	0.182646	-4.04889
Alg1	NM_145362	Alg1|HMAT1|HMT1|-|16|16 A1|protein-coding	208211	0.174667	5.48089	1.909	0.076259	0.18272	-4.83195
2410131K14Rik	NM_001081236	2410131K14Rik|-|-|5|5 F|protein-coding	76792	0.191851	4.64064	1.90896	0.0762647	0.18272	-4.68658
Ndufs7	NM_029272	Ndufs7|1010001M04Rik|-|10 C1|10 39.72 cM|protein-coding	75406	-0.157426	7.12806	-1.9087	0.0763004	0.18277	-4.99046
Ing4	NM_133345	Ing4|D6Wsu147e|D6Xrf92|p29ING4|-|6 F2|6 59.17 cM|protein-coding	28019	0.351735	5.26496	1.90767	0.0764434	0.183076	-4.79301
Dnajc12	NM_013888	Dnajc12|Jdp1|mJDP1|-|10|10 B4|protein-coding	30045	-0.344084	3.46642	-1.90725	0.0765017	0.183177	-4.46752
Golga1	NM_029793	Golga1|0710001G09Rik|2210418B03Rik|AW107649|Golgi97|awag|golgin-97|-|2|2 B|protein-coding	76899	0.554346	3.92569	1.90714	0.076516	0.183177	-4.56914
Prdx6	NM_001303408	Prdx6|1-Cys Prx|1-cysPrx|9430088D19Rik|AA690119|Aop2|Brp-12|CP-3|GPx|Ltw-4|Ltw4|Lvtw-4|NSGPx|ORF06|Prdx5|aiPLA2|-|1 H2.1|1 69.75 cM|protein-coding	11758	-0.158411	8.62157	-1.90648	0.0766073	0.183359	-4.99814
Usp39	NM_138592	Usp39|AA408960|AI894154|CGI-21|D6Wsu157e|SAD1|-|6 C1|6 32.27 cM|protein-coding	28035	-0.207509	6.57195	-1.90617	0.0766509	0.183427	-4.96956
Vta1	NM_025418	Vta1|1110001D18Rik|1110059P08Rik|AU040813|C85340|LIP5|SBP1|-|10|10 A2|protein-coding	66201	-0.148073	6.4544	-1.90485	0.076834	0.183829	-4.96381
Rcc2	NM_173867	Rcc2|2610510H01Rik|2610529N02Rik|AA536646|AA675016|Td60|mKIAA1470|-|4|4 D3|protein-coding	108911	-1.1171	6.73513	-1.90414	0.076933	0.184029	-4.96487
Atpaf1	NM_181040	Atpaf1|6330547J17Rik|AI593252|ATP11|ATP11p|-|4|4 D1|protein-coding	230649	-0.272358	3.07991	-1.90397	0.0769562	0.184048	-4.37359
Pmel	NM_021882	Pmel|D10H12S53E|D12S53Eh|Pmel17|Si|Silv|gp100|gp87|-|10 D3|10 77.13 cM|protein-coding	20431	0.518201	2.25989	1.90381	0.0769787	0.184066	-4.19997
Cdk5rap2	NM_145990	Cdk5rap2|2900018K03Rik|an|mKIAA1633|-|4|4 C2|protein-coding	214444	0.21804	5.9124	1.90332	0.0770475	0.184174	-4.91284
Nek8	NM_080849	Nek8|4632401F23Rik|b2b1449Clo|jck|-|11 B5|11 46.74 cM|protein-coding	140859	-0.248508	4.22795	-1.90327	0.0770544	0.184174	-4.61177
Carm1	NM_021531	Carm1|Prmt4|-|9|9 A3|protein-coding	59035	-0.515304	5.55441	-1.90314	0.0770719	0.184179	-4.84718
Lmnb1	NM_010721	Lmnb1|-|-|18 D3|18 30.84 cM|protein-coding	16906	-0.468697	6.61611	-1.9029	0.0771051	0.184219	-4.97739
Cela1	NM_033612	Cela1|1810009A17Rik|1810062B19Rik|Ela-1|Ela1|PC-TsF|-|15 F1|15 56.38 cM|protein-coding	109901	0.479091	2.73119	1.9028	0.0771192	0.184219	-4.30456
Kbtbd6	NM_001034882	Kbtbd6|EG432879|Gm5465|Zbtbd6|-|14|14 D3|protein-coding	432879	-0.808507	0.493895	-1.90251	0.0771599	0.18428	-4.03314
Lypla1	NM_008866	Lypla1|Pla1a|-|1|1 A1|protein-coding	18777	-0.130808	7.1207	-1.90232	0.0771858	0.184305	-5.00128
Rbm47	NM_001127382	Rbm47|9530077J19Rik|-|5|5 C3.1|protein-coding	245945	1.04777	1.87034	1.90202	0.0772287	0.184371	-4.14424
Fbxl20	NM_028149	Fbxl20|2610511F20Rik|4632423N09Rik|AI849362|AL117906|C86145|Fbl2|Scr|mKIAA4147|-|11|11 D|protein-coding	72194	0.283666	4.59031	1.90175	0.0772653	0.184412	-4.68085
Mettl26	NM_026686	Mettl26|0610011F06Rik|-|17|17 A3.3|protein-coding	68347	-0.194352	5.15445	-1.90167	0.0772763	0.184412	-4.78742
Slc25a38	NM_144793	Slc25a38|AV019094|BC010801|appoptosin|-|9|9 F4|protein-coding	208638	0.202759	5.05491	1.90076	0.077404	0.18468	-4.77877
B230118H07Rik	NM_026592	B230118H07Rik|NWC|-|2 E2|2 53.83 cM|protein-coding	68170	0.816113	0.241332	1.90012	0.0774938	0.184705	-4.03084
Bccip	NM_025392	Bccip|1110013J05Rik|TOK-1|-|7|7 F3|protein-coding	66165	-0.206775	7.33388	-1.90011	0.077495	0.184705	-5.0084
Gpr55	NM_001033290	Gpr55|CTFL|Gm218|Lpir1|-|1|1 C5|protein-coding	227326	0.573978	2.65008	1.9001	0.0774964	0.184705	-4.28833
Ms4a4d	NM_025658	Ms4a4d|2210417J23Rik|-|19|19 A|protein-coding	66607	0.673153	1.19206	1.90006	0.0775018	0.184705	-4.08319
Grk5	NM_018869	Grk5|Gprk5|-|19 D3|19 56.52 cM|protein-coding	14773	-1.03684	-0.0771274	-1.90002	0.0775074	0.184705	-4.0325
Scin	NM_001146196	Scin|AW545522|adseverin|-|12|12 B1|protein-coding	20259	-3.065	-1.10058	-1.89992	0.0775212	0.184705	-4.06537
Mier1	NM_027696	Mier1|4933425I22Rik|5830411K19Rik|er1|-|4|4 C6|protein-coding	71148	0.29356	6.00006	1.89992	0.0775215	0.184705	-4.9245
Lss	NM_146006	Lss|2810025N20Rik|D10Ertd116e|Osc|-|10 C1|10 39.1 cM|protein-coding	16987	-0.277247	5.46538	-1.89964	0.077561	0.184746	-4.85096
Heatr1	NM_144835	Heatr1|AA517551|B130016L12Rik|BC019693|-|13 A1|13 4.56 cM|protein-coding	217995	-0.244366	5.98235	-1.89957	0.0775708	0.184746	-4.91866
Gtf3c3	NM_001033194	Gtf3c3|TF3C-gamma|TFIIIC102|-|1|1 C1.1|protein-coding	98488	-0.302962	4.39571	-1.89947	0.0775845	0.184746	-4.65049
Lypla2	NM_011942	Lypla2|LysoII|-|4|4 D3|protein-coding	26394	0.155254	7.98356	1.89897	0.0776545	0.184876	-5.01334
Ppib	NM_011149	Ppib|AA408962|AA553318|AI844835|Cphn-2|Cphn2|CyP-20b|-|9|9 C|protein-coding	19035	-0.180968	8.48518	-1.89833	0.0777451	0.185055	-5.01214
Tmsb10	NM_025284	Tmsb10|Ptmb10|Tb10|-|6|6 C1|protein-coding	19240	-0.374522	7.71761	-1.89803	0.0777869	0.185118	-5.01392
Camk2b	NM_001174053	Camk2b|CaMKII|-|11 A1|11 3.89 cM|protein-coding	12323	1.10973	1.72372	1.89765	0.0778397	0.185207	-4.11899
Slf1	NM_134071	Slf1|2700017A04Rik|AW545819|Ankrd32|Brctd1|Brctx|C730024G01Rik|-|13|13 C1|protein-coding	105377	-0.272913	4.65212	-1.89734	0.0778844	0.185277	-4.71468
Zfand3	NM_148926	Zfand3|AW539211|TEG-27|Tex27|-|17|17 A3.3|protein-coding	21769	0.344889	3.90392	1.89587	0.0780904	0.18573	-4.54924
Hist1h2bm	NM_178200	Hist1h2bm|H2b-291b|-|13|13 A3.1|protein-coding	319186	-0.738486	0.932373	-1.89504	0.0782081	0.185974	-4.06193
Lyrm9	NM_001076681	Lyrm9|1810012P15Rik|-|11|11 B5|protein-coding	66274	-0.318679	4.07969	-1.89479	0.0782425	0.186019	-4.60252
Spry2	NM_011897	Spry2|sprouty2|-|14 E2.3|14 56.16 cM|protein-coding	24064	-0.576758	2.04729	-1.8943	0.078312	0.186122	-4.20255
Mettl6	NM_025907	Mettl6|1600013P15Rik|AI467521|AU020711|-|14|14 B|protein-coding	67011	-0.259236	5.52557	-1.89427	0.078317	0.186122	-4.87678
C1qa	NM_007572	C1qa|AI255395|C1q|-|4 D3|4 69.05 cM|protein-coding	12259	-0.72458	3.06917	-1.89412	0.0783373	0.186134	-4.36889
Bdp1	NM_001081061	Bdp1|AI662220|AW049390|AW456745|B130055N23Rik|G630013P12Rik|TAF3B1|TFC5|TFIIIB150|TFIIIB90|Tfnr|mKIAA1241|-|13 D1|13 52.92 cM|protein-coding	544971	0.282045	4.85279	1.89391	0.078367	0.186163	-4.75783
Zmat1	NM_175446	Zmat1|A230096A06|AW990744|B930008K04Rik|-|X|X E3|protein-coding	215693	-0.382247	3.19333	-1.89382	0.0783802	0.186163	-4.42364
Hist1h4c	NM_178208	Hist1h4c|-|-|13|13 A3.1|protein-coding	319155	-0.48572	2.01678	-1.89368	0.0783995	0.186172	-4.18544
Sh3d19	NM_001082414	Sh3d19|AW011754|Kryn|-|3|3 F1|protein-coding	27059	0.852632	1.28272	1.89322	0.0784653	0.186291	-4.09743
Slc41a1	NM_173865	Slc41a1|AI573938|B230315F01Rik|-|1|1 E4|protein-coding	98396	0.43786	4.55592	1.89302	0.0784935	0.186322	-4.69103
Scg2	NM_009129	Scg2|Chgc|SgII|-|1 C4|1 40.89 cM|protein-coding	20254	2.00825	-2.04601	1.89251	0.0785661	0.186457	-4.14258
Stx11	NM_029075	Stx11|5830405C08Rik|-|10|10 A2|protein-coding	74732	0.268103	6.2634	1.89216	0.0786147	0.186532	-4.97463
Plekhf2	NM_175175	Plekhf2|1110070J07Rik|AA673237|ZFYVE18|-|4|4 A1|protein-coding	71801	0.170908	6.11104	1.89205	0.078631	0.186532	-4.95216
B3gnt9	NM_178879	B3gnt9|3-Gn-T9|B3gnt9-ps|BGnT-9|C76565|C76566|beta-1|beta3Gn-T9|-|8|8 D3|protein-coding	97440	-0.370013	2.74494	-1.89196	0.0786437	0.186532	-4.34807
Ino80e	NM_153580	Ino80e|AI225782|AI854876|Ccdc85|Ccdc95|-|7|7 F3|protein-coding	233875	-0.182998	5.74814	-1.89156	0.078701	0.186631	-4.90615
Mmgt1	NM_146234	Mmgt1|9630048L06Rik|BC032271|Emc5|Mir5116|Tmem32|mir-5116|-|X|X A6|protein-coding	236792	-0.318885	3.61785	-1.89112	0.0787636	0.186742	-4.51326
Zzef1	NM_001045536	Zzef1|8430405D05Rik|BC051585|C130099L13Rik|C85424|NSPA|mKIAA0399|-|11|11 B4|protein-coding	195018	0.3597	4.56026	1.89092	0.078792	0.186773	-4.70251
Tyk2	NM_018793	Tyk2|JTK1|-|9|9 A3|protein-coding	54721	0.222184	7.28122	1.89019	0.0788949	0.186976	-5.02458
Ccdc136	NM_001347071	Ccdc136|4921511K06Rik|BC006583|-|6|6 A3.3|protein-coding	232664	0.573726	2.29589	1.89007	0.0789128	0.186976	-4.26671
Exoc7	NM_001347636	Exoc7|Exo70|sec70|-|11|11 E2|protein-coding	53413	0.156573	7.09551	1.88999	0.078924	0.186976	-5.02114
Parp9	NM_030253	Parp9|ARTD9|AW214463|BC003281|Bagl|Bal|PARP-9|-|16|16 B3|protein-coding	80285	0.250229	7.35873	1.88981	0.0789491	0.186979	-5.02534
Ndrg1	NM_008681	Ndrg1|CAP43|CMT4D|DRG1|HMSNL|NMSL|Ndr1|Ndrl|PROXY1|RTP|TDD5|-|15|15 D2|protein-coding	17988	-0.481029	4.9302	-1.88971	0.0789628	0.186979	-4.77255
Plekhj1	NM_023900	Plekhj1|9530063M10Rik|-|10|10 C1|protein-coding	78670	0.198357	6.87378	1.88965	0.078972	0.186979	-5.01317
Timm44	NM_011592	Timm44|0710005E20Rik|D8Ertd118e|Mimt44|Tim44|-|8 A1.1|8 1.99 cM|protein-coding	21856	-0.207665	5.3426	-1.88943	0.0790035	0.187017	-4.83754
Ccdc84	NM_201372	Ccdc84|D630044F24Rik|Gm1114|-|9|9 A5.2|protein-coding	382073	-0.268671	4.27818	-1.88767	0.0792537	0.187558	-4.63445
Nptx1	NM_008730	Nptx1|D11Bwg1004e|Np1|-|11 E2|11 83.95 cM|protein-coding	18164	1.50588	-1.4202	1.88761	0.0792632	0.187558	-4.0897
Gbp2	NM_010260	Gbp2|-|-|3 H1|3 66.69 cM|protein-coding	14469	0.291829	7.78748	1.88739	0.0792947	0.187596	-5.03191
Rps16	NM_013647	Rps16|AA420385|AI317031|-|7|7 A3|protein-coding	20055	-0.330277	3.99115	-1.88662	0.0794041	0.187818	-4.5658
Tmem214	NM_144525	Tmem214|1110039B18Rik|4921530J21Rik|AI841294|AU018742|C76280|-|5|5 B1|protein-coding	68796	0.171849	6.73755	1.88627	0.0794547	0.187901	-5.01322
Mir682	NR_030451	Mir682|Mirn682|mir-682|mmu-mir-682|-|13 C1|13|ncRNA	751556	-0.518377	4.3789	-1.88576	0.0795283	0.188038	-4.6263
Bmp2k	NM_080708	Bmp2k|4933417M22Rik|AA673486|AV128808|BIKE|-|5|5 E3|protein-coding	140780	-0.334106	4.65198	-1.8855	0.0795644	0.188087	-4.7353
Rps15a-ps6	NR_029471	Rps15a-ps6|Gm11968|OTTMUSG00000005107|-|11|11 A1|pseudo	100042173	-0.399448	2.42224	-1.88517	0.0796121	0.188134	-4.25919
Muc20	NM_146071	Muc20|BC026367|-|16|16 B3|protein-coding	224116	-1.55485	-0.900876	-1.88507	0.0796261	0.188134	-4.07903
Sirpa	NM_001291020	Sirpa|AI835480|Bit|CD172a|P84|Ptpns1|SHP-1|SHPS-1|SIRP|-|2 F1|2 63.19 cM|protein-coding	19261	-1.19621	1.59087	-1.88504	0.0796313	0.188134	-4.11711
Xlr4a	NM_001081642	Xlr4a|-|-|X|X A7.3|protein-coding	434794	-0.28215	4.12014	-1.8844	0.0797232	0.188307	-4.61622
Klf9	NM_010638	Klf9|2310051E17Rik|AA589643|BTEB-1|Bteb1|ENSMUSG00000055440|Gm9971|-|19|19 B|protein-coding	16601	0.38312	3.72971	1.88431	0.0797354	0.188307	-4.55376
Nif3l1	NM_022988	Nif3l1|1110030G24Rik|-|1|1 C1.3|protein-coding	65102	0.166198	5.56114	1.88411	0.0797643	0.188325	-4.89624
Immp2l	NM_053122	Immp2l|AI853880|IMP2|-|12|12 B1|protein-coding	93757	-0.550281	2.46159	-1.88404	0.0797743	0.188325	-4.29222
Igflr1	NM_145580	Igflr1|F630003I17Rik|Tmem149|-|7|7 B1|protein-coding	101883	0.320958	7.87059	1.88315	0.0799024	0.18859	-5.03864
Agpat4	NM_026644	Agpat4|1500003P24Rik|-|17|17 A1|protein-coding	68262	0.298564	6.12304	1.88239	0.0800121	0.188812	-4.97041
Edem1	NM_138677	Edem1|A130059K23Rik|EDEM|mKIAA0212|-|6|6 E2|protein-coding	192193	0.208709	8.48461	1.88221	0.0800375	0.188835	-5.0376
Gm5617	NM_001004191	Gm5617|EG434402|-|9|9 A5.3|protein-coding	434402	-0.393372	2.75212	-1.88138	0.0801571	0.18908	-4.33127
Heatr6	NM_145432	Heatr6|2700008B19Rik|BB135312|BB249351|-|11|11 C|protein-coding	217026	0.218642	5.75688	1.88125	0.0801757	0.189087	-4.92854
Nubp2	NM_011956	Nubp2|D17Wsu11e|-|17 A3.3|17 12.53 cM|protein-coding	26426	-0.148081	7.08479	-1.88061	0.0802687	0.18927	-5.0341
Pnpla7	NM_146251	Pnpla7|BC027342|E430013P11Rik|Nre|-|2|2 A3|protein-coding	241274	0.25856	6.39812	1.8802	0.0803284	0.189373	-5.00016
Dtx1	NM_008052	Dtx1|Fxit1|mKIAA4160|-|5 F|5 60.64 cM|protein-coding	14357	0.844939	3.77329	1.8799	0.0803716	0.189438	-4.4848
Inpp1	NM_008384	Inpp1|2300002C06Rik|AV137389|-|1 C1.1|1 26.99 cM|protein-coding	16329	0.232394	6.29278	1.87956	0.0804209	0.18951	-4.98447
Zdhhc21	NM_026647	Zdhhc21|9130404H11Rik|AL024349|D130004H04Rik|dep|-|4 39.4 cM|4 C3|protein-coding	68268	-0.35569	4.48035	-1.87939	0.0804451	0.18951	-4.70045
Slc38a10	NM_001164798	Slc38a10|1810073N04Rik|-|11|11 E2|protein-coding	72055	0.183867	8.1005	1.87926	0.0804635	0.18951	-5.04423
Agrn	NM_021604	Agrn|Agrin|nmf380|-|4 E2|4 88.55 cM|protein-coding	11603	1.22956	0.0694777	1.87926	0.0804647	0.18951	-4.05531
Blvrb	NM_144923	Blvrb|-|-|7|7 A3|protein-coding	233016	-0.540773	1.88219	-1.87882	0.0805281	0.189622	-4.17837
Cir1	NM_025854	Cir1|1700023B02Rik|2810021A19Rik|Cicr|Cir|-|2|2 C3|protein-coding	66935	0.483576	1.55499	1.87833	0.0805986	0.189751	-4.14977
Sf3b4	NM_153053	Sf3b4|SF3b49|SF3b50|Sap49|-|3|3 F2.1|protein-coding	107701	-0.230171	6.11045	-1.87782	0.0806732	0.189856	-4.97396
Extl3	NM_018788	Extl3|2900009G18Rik|AU040105|Ext1l|mKIAA0519|-|14|14 D1|protein-coding	54616	0.34081	5.50659	1.87781	0.0806744	0.189856	-4.89978
Mcee	NM_028626	Mcee|1110007A04Rik|-|7|7 C|protein-coding	73724	-0.345657	3.02108	-1.87728	0.080751	0.189969	-4.41506
Esr1	NM_001302532	Esr1|ER|ER-alpha|ERa|ERalpha|ESR|Estr|Estra|Nr3a1|-|10 A1|10 2.03 cM|protein-coding	13982	-1.2658	-0.824846	-1.87726	0.0807541	0.189969	-4.07863
Wdr81	NM_138950	Wdr81|BC054822|Gm883|mFLJ00182|nur5|-|11|11 B5|protein-coding	192652	0.464004	4.51128	1.87578	0.0809701	0.19044	-4.69469
Timm13	NM_013895	Timm13|D10Ertd378e|Tim9|Timm9|-|10 C1|10 39.72 cM|protein-coding	30055	-0.258245	7.01193	-1.87549	0.0810118	0.190455	-5.03945
Tm9sf4	NM_133847	Tm9sf4|AA986553|AU045326|B930079E06|mKIAA0255|-|2|2 H1|protein-coding	99237	0.152196	6.65572	1.87548	0.0810125	0.190455	-5.02687
Pnrc1	NM_001033225	Pnrc1|5730463C12Rik|B4-2|PRR2|Prol2|-|4|4 A5|protein-coding	108767	0.279553	8.42097	1.87541	0.0810237	0.190455	-5.04895
Selenok	NM_019979	Selenok|1110001C03Rik|AA673253|HSPC030|Hsp30|Selk|-|14|14 A3|protein-coding	80795	0.269573	6.93401	1.8752	0.0810533	0.190487	-5.03908
Nup160	NM_021512	Nup160|160kDa|2810011M03Rik|AA414952|AU020188|Gtl-13|Gtl1-13|Gtl13|mKIAA0197|-|2|2 E1|protein-coding	59015	-0.225888	5.94209	-1.87441	0.0811688	0.190721	-4.96364
Slc9a1	NM_016981	Slc9a1|AW554487|Apnh|Mir5122|Nhe1|mir-5122|swe|-|4 D2.3|4 66.25 cM|protein-coding	20544	0.407218	5.27174	1.87429	0.0811868	0.190727	-4.85447
Cenpb	NM_007682	Cenpb|CENP-B|-|2 F1|2 63.29 cM|protein-coding	12616	-0.534919	4.24146	-1.87387	0.0812481	0.190833	-4.65745
Gpatch2l	NM_001324488	Gpatch2l|1700020O03Rik|4732487G21Rik|A630090I05Rik|Kiaa1152|-|12|12 D2|protein-coding	70373	0.226749	5.1404	1.87331	0.0813295	0.190987	-4.83696
Lbhd1	NM_001286103	Lbhd1|Gm21743|-|19 A|19|protein-coding	102308570	-0.160817	6.27868	-1.87263	0.0814297	0.191186	-5.00014
Tmem42	NM_025339	Tmem42|0610027O18Rik|4933429E06Rik|AV003444|D9Ertd662e|-|9 F4|9 73.52 cM|protein-coding	66079	0.284723	4.39188	1.87241	0.0814608	0.191221	-4.67845
Fndc10	NM_178699	Fndc10|B930041F14Rik|MNCb-3966|-|4|4 E2|protein-coding	230991	-1.36638	1.07998	-1.87215	0.0814989	0.191274	-4.10387
G6pc3	NM_175935	G6pc3|0710001K01Rik|AU019276|AU045429|AV128920|AW545836|UGRP|-|11|11 D|protein-coding	68401	-0.194988	4.87957	-1.87169	0.0815664	0.191307	-4.79044
Cox19	NM_197980	Cox19|1810074D02Rik|2810437L13Rik|-|5|5 G2|protein-coding	68033	-0.193716	4.6223	-1.87168	0.0815678	0.191307	-4.72825
Agk	NM_023538	Agk|2610037M15Rik|6720408I04Rik|AI465370|Mulk|-|6|6 B1|protein-coding	69923	-0.230511	3.88628	-1.87165	0.0815734	0.191307	-4.58272
Copa	NM_009938	Copa|AU040324|xenin|-|1 H3|1 79.54 cM|protein-coding	12847	0.138902	9.09534	1.87162	0.0815765	0.191307	-5.0494
H3f3a	NM_008210	H3f3a|H3.3A|-|1|1 H4|protein-coding	15078	-0.33338	6.34701	-1.87106	0.0816597	0.191429	-4.99936
Cnr2	NM_009924	Cnr2|CB-2|CB2|CB2-R|-|4|4 D3|protein-coding	12802	0.994835	2.64762	1.87105	0.0816603	0.191429	-4.25619
Dclre1c	NM_146114	Dclre1c|9930121L06Rik|AI661365|Art|Snm1l|-|2|2 A1|protein-coding	227525	0.313947	4.05346	1.87054	0.081736	0.191533	-4.62462
Sec62	NM_027016	Sec62|3100002M17Rik|AI844545|AW545092|Dtrp1|HTP1|Tloc1|-|3|3 A3|protein-coding	69276	0.340488	7.13879	1.87053	0.0817364	0.191533	-5.05215
Tiam2	NM_001122998	Tiam2|3000002F19Rik|STEF|mKIAA2016|-|17 A1|17 1.99 cM|protein-coding	24001	-0.785006	0.963003	-1.8704	0.0817564	0.191543	-4.08773
Ambra1	NM_172669	Ambra1|2310079H06Rik|A130023A14|AA474864|AV021921|D030051N19Rik|mKIAA1736|-|2|2 E1|protein-coding	228361	0.388912	5.51708	1.87009	0.0818014	0.191572	-4.89948
Letm1	NM_019694	Letm1|-|-|5|5 B2|protein-coding	56384	0.138215	7.69346	1.87007	0.081804	0.191572	-5.05942
Usp47	NM_177249	Usp47|4930502N04Rik|A630020C16Rik|-|7|7 F1|protein-coding	74996	0.195082	7.42149	1.86999	0.0818165	0.191572	-5.05855
0610009O20Rik	NM_024179	0610009O20Rik|2700004E22Rik|Dele|Kiaa0141|-|18|18 B3|protein-coding	66839	0.242928	3.62745	1.86942	0.0819004	0.191731	-4.54261
Lsg1	NM_178069	Lsg1|5830465I20|AA409273|D16Bwg1547e|-|16 B2|16 21.34 cM|protein-coding	224092	-0.158529	6.32302	-1.86836	0.082057	0.19206	-5.00993
Taf6l	NM_146092	Taf6l|2810417N14Rik|BB223262|C530024J06Rik|Paf65a|-|19|19 A|protein-coding	225895	-0.233849	5.13592	-1.86797	0.0821135	0.192155	-4.84105
Fcrls	NM_030707	Fcrls|2810439C17Rik|9330158F12|FcRH2sc|Fcrh2|IFGP2|IgSR|MMAN-g|Msr2|moFcRH2sc|-|3|3 F1|protein-coding	80891	-1.79906	0.0411744	-1.86777	0.0821428	0.192187	-4.06606
Rcbtb2	NR_033185	Rcbtb2|2610028E02Rik|2810420M18Rik|AI448345|AW240694|Chc1l|RC/BTB2|-|14|14 D3|protein-coding	105670	0.243807	5.91963	1.86734	0.0822073	0.1923	-4.96108
Vmn2r96	NM_001104547	Vmn2r96|EG433070|-|17|17 A3.2|protein-coding	433070	1.92952	-1.37224	1.86708	0.0822447	0.192351	-4.1324
Slc9a3r2	NM_023055	Slc9a3r2|0610011L07Rik|1200011K07Rik|2010007A20Rik|E3karp|NHERF-2|Nherf2|Octs2|Sip-1|Sip1|Sryip1|Tka-1|-|17|17 A3.3|protein-coding	65962	-1.40678	0.720535	-1.86607	0.0823946	0.192656	-4.10417
Spag7	NM_172561	Spag7|5730443G10|ACRP|FSA-1|Fsa1l|-|11 B3|11 43.21 cM|protein-coding	216873	0.135652	6.42289	1.86598	0.0824072	0.192656	-5.02285
Cutc	NM_001113562	Cutc|2310039I18Rik|AI326282|CGI-32|-|19|19 C3|protein-coding	66388	-0.377661	3.49839	-1.86565	0.0824568	0.192728	-4.53715
Zrsr2	NM_178794	Zrsr2|35kDa|5031411E02Rik|A230052C13Rik|C77286|U2af1-rs2|URP|-|X F5|X 75.99 cM|protein-coding	22184	0.233726	4.55162	1.86556	0.0824699	0.192728	-4.73382
Myadm	NM_001093765	Myadm|D7Wsu62e|-|7 A1|7 1.92 cM|protein-coding	50918	-0.270892	4.83414	-1.8653	0.082508	0.19277	-4.79073
Mars	NM_001171582	Mars|Metrs|Mtrns|-|10|10 D3|protein-coding	216443	-0.184557	7.32402	-1.86522	0.0825199	0.19277	-5.06352
Sit1	NM_019436	Sit1|Sit|-|4|4 A5|protein-coding	54390	0.284028	6.48047	1.86492	0.0825651	0.192786	-5.02533
Rnf43	NM_172448	Rnf43|4732452J19Rik|-|11|11 C|protein-coding	207742	0.577994	3.31997	1.86487	0.0825727	0.192786	-4.51434
Dap3	NM_022994	Dap3|4921514D13Rik|DAP-3|MRP-S29|S29mt|-|3 F1|3 39.01 cM|protein-coding	65111	0.226089	6.06586	1.86485	0.0825747	0.192786	-4.98274
Arl13b	NM_026577	Arl13b|A530097K21Rik|A930014M17Rik|Arl2l1|C530009C10Rik|hnn|-|16|16 C1.3|protein-coding	68146	0.283242	3.7194	1.86451	0.082625	0.192866	-4.57368
Dgat1	NM_010046	Dgat1|ARAT|C75990|D15Ertd23e|Dgat|-|15 D3|15 35.99 cM|protein-coding	13350	0.355945	5.94263	1.86425	0.0826641	0.192908	-4.97842
Dnd1	NM_173383	Dnd1|BC034897|RBMS4|Ter|-|18 B2|18 19.46 cM|protein-coding	213236	0.692387	0.312236	1.86418	0.0826749	0.192908	-4.07406
Hist2h3b	NM_178215	Hist2h3b|H3-615|H3-616|-|3|3 F2.1|protein-coding	319154	-0.819245	-0.364337	-1.8639	0.0827155	0.192966	-4.07173
Zmynd15	NM_001029929	Zmynd15|-|-|11|11 B3|protein-coding	574428	-1.00165	0.743397	-1.86369	0.0827477	0.193003	-4.08791
Mynn	NM_030557	Mynn|2810011C24Rik|AA415053|AI661031|AW049392|Mynr|SBBIZ1|-|3|3 A3|protein-coding	80732	0.175449	5.54253	1.86347	0.0827792	0.193011	-4.92764
Vegfa	NM_001025250	Vegfa|Vegf|Vpf|-|17 C|17 22.79 cM|protein-coding	22339	0.610054	2.20468	1.86345	0.0827832	0.193011	-4.28096
Polr2m	NM_178602	Polr2m|AA407243|AA408799|AI303746|AW553238|D9Wsu138e|Grinl1a|mKIAA4185|-|9 D|9 39.85 cM|protein-coding	28015	0.128307	8.24947	1.86296	0.0828559	0.193144	-5.06945
Mir8094	NR_106169	Mir8094|Gm27513|mmu-mir-8094|-|17|17 B1|ncRNA	102465886	-0.248059	3.86653	-1.8627	0.0828943	0.193196	-4.59368
Avpi1	NM_027106	Avpi1|2310008N12Rik|AA410041|VIT32|esu|mVIT32|-|19|19 C3|protein-coding	69534	-0.34862	3.13329	-1.86249	0.0829262	0.193233	-4.44212
Nfkb1	NM_008689	Nfkb1|NF-KB1|NF-kappaB|NF-kappaB1|p105|p50|p50/p105|-|3 G3|3 62.82 cM|protein-coding	18033	0.198028	5.83468	1.86191	0.083012	0.193395	-4.96457
Phf23	NM_030064	Phf23|JUNE-1|-|11 B3|11|protein-coding	78246	0.16083	5.81887	1.8616	0.083058	0.193465	-4.96213
3830408C21Rik	NR_015471	3830408C21Rik|-|-|13|13 D2.1|ncRNA	100040322	-1.29423	-1.3597	-1.86103	0.0831427	0.193609	-4.11977
Tmem86b	NM_023440	Tmem86b|C330014O21Rik|-|7|7 A1|protein-coding	68255	0.766165	0.251805	1.86097	0.0831518	0.193609	-4.07511
Slc17a6	NM_080853	Slc17a6|2900073D12Rik|DNPI|VGLUT2|-|7|7 B4|protein-coding	140919	-0.707895	5.53074	-1.86051	0.0832203	0.193709	-4.94046
Ifi208	NM_001162938	Ifi208|9830148g24rik|E430029J22Rik|Pydc3|Pyr-rv1|-|1|1 H3|protein-coding	100033459	0.254902	7.61397	1.86047	0.0832268	0.193709	-5.07395
Sema6b	NM_001130456	Sema6b|Sema|Seman|VIb|semaZ|-|17|17 D|protein-coding	20359	1.08812	0.141295	1.86005	0.0832896	0.193791	-4.07865
Aimp1	NM_007926	Aimp1|9830137A06Rik|AIMP1/p43|EMAPII|Emap2|Scye1|p43|-|3|3 G3|protein-coding	13722	-0.156922	5.51497	-1.86002	0.083294	0.193791	-4.918
Dok3	NM_013739	Dok3|AI450713|Dokl|-|13|13 B1|protein-coding	27261	-0.940462	0.00358331	-1.85946	0.0833781	0.193945	-4.07573
Tmem159	NM_145586	Tmem159|8430420C20Rik|-|7|7 F2|protein-coding	233806	0.316738	4.76131	1.85936	0.0833926	0.193945	-4.80141
Rragb	NM_001004154	Rragb|-|-|X|X F3|protein-coding	245670	-0.294593	3.91246	-1.85918	0.08342	0.193945	-4.62066
Vwa9	NM_001077631	Vwa9|2010321M09Rik|-|9|9 C|protein-coding	69882	-0.145054	6.15101	-1.85915	0.0834245	0.193945	-5.00937
Ndufb7	NM_025843	Ndufb7|1110002H15Rik|-|8|8 C2|protein-coding	66916	-0.272434	8.05496	-1.85875	0.0834841	0.194046	-5.07679
Stub1	NM_019719	Stub1|0610033N24Rik|2210017D18Rik|2310040B03Rik|AW046544|Chip|-|17 A3.3|17 12.93 cM|protein-coding	56424	-0.160538	7.09441	-1.85847	0.0835263	0.194107	-5.07001
Mtmr1	NM_016985	Mtmr1|AW049210|-|X|X A7.3|protein-coding	53332	0.207986	7.62929	1.85726	0.0837074	0.19449	-5.07967
Apbb1	NM_001253885	Apbb1|Fe65|Rir|-|7 E3|7 55.9 cM|protein-coding	11785	0.321289	4.72023	1.85702	0.0837427	0.194535	-4.77955
Wnk1	NM_001199084	Wnk1|6430573H23Rik|EG406236|Hsn2|Prkwnk1|mKIAA0344|-|6|6 F1|protein-coding	232341	0.304944	6.99421	1.85659	0.083807	0.194597	-5.0692
Aqp9	NR_073483	Aqp9|1700020I22Rik|AI266899|AQP-9|-|9|9 D|protein-coding	64008	0.805796	2.80189	1.8565	0.0838205	0.194597	-4.35541
Tnpo3	NM_001347079	Tnpo3|5730544L10Rik|C430013M08Rik|C81142|D6Ertd313e|Trn-SR|mKIAA4133|-|6 A3.3|6 12.36 cM|protein-coding	320938	-0.172756	6.79507	-1.85647	0.083826	0.194597	-5.06428
2310009A05Rik	NM_001308425	2310009A05Rik|5031420N21Rik|-|9|9 D|protein-coding	66364	-0.268987	4.01243	-1.85631	0.0838492	0.194597	-4.62287
Zfp493	NM_028402	Zfp493|2900054J07Rik|Rslcan12|-|13|13 B3|protein-coding	72958	-0.901982	0.361569	-1.8563	0.0838504	0.194597	-4.08252
Mllt6	NM_139311	Mllt6|AI315037|Af17|-|11 D|11 61.05 cM|protein-coding	246198	0.373206	4.01926	1.85376	0.0842328	0.195447	-4.63951
Gm32856	NM_001346808	Gm32856|-|-|8 E2|8|protein-coding	102635552	-0.511125	1.93405	-1.8535	0.0842732	0.195478	-4.24152
Rida	NM_008287	Rida|HR12|HRP12|Hrsp12|-|15|15 B3.1|protein-coding	15473	-0.297333	4.26872	-1.85346	0.0842791	0.195478	-4.69219
Snx22	NM_001025612	Snx22|Gm1120|-|9|9 C|protein-coding	382083	-0.174273	7.9657	-1.85336	0.0842945	0.195478	-5.0856
Fam134b	NM_001034851	Fam134b|1810015C04Rik|AU015349|-|15|15 B1|protein-coding	66270	0.351006	4.01768	1.8531	0.0843336	0.195531	-4.61687
Rbm18	NM_026434	Rbm18|2010004P11Rik|AU015530|-|2|2 B|protein-coding	67889	0.184449	6.14671	1.8528	0.0843792	0.195599	-5.02109
Ap1m2	NM_009678	Ap1m2|D9Ertd818e|[m]1B|mu1B|-|9 A3|9 7.76 cM|protein-coding	11768	-1.13899	-0.116556	-1.85266	0.084399	0.195607	-4.08211
Kctd20	NM_025888	Kctd20|2410004N11Rik|AI451943|AW541186|D17Ertd562e|-|17 A3.3|17 15.03 cM|protein-coding	66989	0.145422	6.38212	1.85185	0.0845227	0.195838	-5.04558
B230307C23Rik	NR_130962	B230307C23Rik|EG245305|OTTMUSG00000028475|-|16|16 C4|ncRNA	245305	-0.358437	3.00265	-1.85177	0.0845335	0.195838	-4.42882
Plscr4	NM_178711	Plscr4|AV245873|-|9|9 E3.3|protein-coding	235527	0.459808	3.29575	1.85168	0.0845472	0.195838	-4.52517
Spef1	NM_027641	Spef1|4931426K16Rik|Clamp|-|2 F1|2|protein-coding	70997	-0.697127	-0.366246	-1.85144	0.0845842	0.195886	-4.08805
Ranbp3	NM_001252466	Ranbp3|2610024N24Rik|AA408221|-|17|17 D|protein-coding	71810	0.166988	7.32614	1.85061	0.0847107	0.196141	-5.08738
Hnrnpa0	NM_029872	Hnrnpa0|1110055B05Rik|3010025E17Rik|Hnrpa0|hnRNP A0|-|13|13 B1|protein-coding	77134	-0.443461	3.61145	-1.85043	0.0847371	0.196158	-4.55277
Zyx	NM_011777	Zyx|9530098H06Rik|R75157|-|6|6 B2.1|protein-coding	22793	0.179457	9.70223	1.85034	0.0847503	0.196158	-5.07778
Gzmb	NM_013542	Gzmb|AI553453|CCP-1/C11|CCP1|Ctla-1|Ctla1|GZB|-|14 C3|14 28.19 cM|protein-coding	14939	0.633265	11.5053	1.84988	0.0848206	0.196254	-5.06486
Sp4	NM_009239	Sp4|5730497N03Rik|HF-1b|HF1-b|-|12 F2|12 63.48 cM|protein-coding	20688	0.169171	5.28358	1.84985	0.0848245	0.196254	-4.89703
Zfp438	NM_178722	Zfp438|9430031G09|9430091M14Rik|B830013J05Rik|-|18|18 A1|protein-coding	240186	0.481303	2.21616	1.8497	0.0848486	0.196272	-4.31011
Gm9958	NR_045618	Gm9958|ENSMUSG00000054945|-|5 E1|5|ncRNA	791294	-1.08114	-0.760403	-1.84954	0.0848722	0.196289	-4.09895
Prss30	NM_013921	Prss30|2010015P21Rik|Disp|Disp1|Tmprss8|-|17 12.17 cM|17 A3.3|protein-coding	30943	0.501056	1.62296	1.84907	0.084943	0.196385	-4.19691
Elob	NM_026305	Elob|0610040H15Rik|Tceb2|-|17|17 A3.3|protein-coding	67673	-0.199326	7.23221	-1.84905	0.0849461	0.196385	-5.08746
Cptp	NM_024472	Cptp|Gltpd1|-|4 E2|4 87.66 cM|protein-coding	79554	0.208809	5.01093	1.84875	0.084993	0.196456	-4.85476
Pars2	NM_001285783	Pars2|BC027073|-|4|4 C7|protein-coding	230577	-0.38435	3.96432	-1.84825	0.0850683	0.196592	-4.62837
Tespa1	NM_183264	Tespa1|5830405N20Rik|A430001F24Rik|AI450549|-|10|10 D3|protein-coding	67596	0.355088	5.11472	1.84755	0.0851745	0.1968	-4.85537
Ube2s	NM_133777	Ube2s|0910001J09Rik|6720465F12Rik|AA409170|E2-EPF|-|7|7 A1|protein-coding	77891	-0.365838	2.40018	-1.84731	0.0852114	0.196847	-4.33658
Pigl	NM_001039536	Pigl|Gm737|-|11|11 B2|protein-coding	327942	-0.40348	3.34066	-1.8472	0.085228	0.196848	-4.4951
Casp9	NM_015733	Casp9|AI115399|APAF-3|AW493809|CASP-9|Caspase-9|ICE-LAP6|Mch6|-|4|4 E1|protein-coding	12371	0.247303	4.78297	1.84708	0.0852462	0.196853	-4.81852
Nans	NM_053179	Nans|4632418E04Rik|BB056474|Sas|-|4|4 B1|protein-coding	94181	-0.218125	7.52486	-1.84695	0.0852668	0.196862	-5.09482
Ubap2	NM_026872	Ubap2|1190005K07Rik|AA408600|AU045235|UBAP-2|mKIAA1491|-|4|4 A5|protein-coding	68926	-0.188781	6.47191	-1.84666	0.0853107	0.19691	-5.06133
Cd27	NM_001033126	Cd27|S152|Tnfrsf7|Tp55|-|6 F2|6 59.32 cM|protein-coding	21940	0.247828	8.11845	1.8466	0.0853202	0.19691	-5.09598
Lars	NM_134137	Lars|2310045K21Rik|3110009L02Rik|AW536573|mKIAA1352|-|18|18 B3|protein-coding	107045	-0.157647	6.99547	-1.84629	0.0853667	0.19698	-5.08679
B430212C06Rik	NR_033214	B430212C06Rik|-|-|18|18 E1|ncRNA	338360	-0.813621	-0.031051	-1.84573	0.0854523	0.197123	-4.08956
Atf7	NM_001310066	Atf7|1110012F10Rik|9430065F09Rik|AI549878|C130020M04Rik|-|15|15 F3|protein-coding	223922	0.321594	4.16078	1.84567	0.0854615	0.197123	-4.68174
Hk3	NM_001033245	Hk3|HK III|HK-III|-|13|13 B1|protein-coding	212032	-0.707274	2.11027	-1.84531	0.0855173	0.197178	-4.2649
Zfp429	NM_001080941	Zfp429|2810487A22Rik|AI929863|Rsl2|-|13|13 B3|protein-coding	72807	0.360158	3.66413	1.8453	0.0855178	0.197178	-4.58144
Mrpl22	NM_175001	Mrpl22|E030011D16Rik|HSPC158|MRP-L25|Rpml25|-|11|11 B1.3|protein-coding	216767	-0.22919	4.35321	-1.84502	0.085561	0.19724	-4.72164
Alg3	NM_145939	Alg3|D16Ertd36e|not|-|16 B1|16 12.48 cM|protein-coding	208624	-0.198807	5.47606	-1.84473	0.0856063	0.197306	-4.93864
Acvr2a	NM_007396	Acvr2a|ActrIIa|Acvr2|TactrII|-|2 C1.1|2 28.38 cM|protein-coding	11480	-0.588105	1.0973	-1.84425	0.0856796	0.197438	-4.12993
Vps52	NM_172620	Vps52|ARE1|D130068D18|D430041K17Rik|SAC2|Sacm2l|tclw5|-|17|17 B1|protein-coding	224705	-0.145538	6.98449	-1.84391	0.0857317	0.197444	-5.09049
Lcn4	NM_010695	Lcn4|A630045M08Rik|Vnsp2|-|2|2 A3|protein-coding	16821	-0.68923	1.06883	-1.84387	0.0857375	0.197444	-4.12662
Ap5m1	NM_144535	Ap5m1|4932432K03Rik|Mu5|Mudeng|-|14|14 C1|protein-coding	74385	0.174757	5.35939	1.84387	0.0857378	0.197444	-4.9244
Clec4n	NM_020001	Clec4n|Clec6a|Clecsf10|Nkcl|-|6 F2|6 58.3 cM|protein-coding	56620	-0.836848	-0.207502	-1.84367	0.0857689	0.197444	-4.09194
Spg7	NM_153176	Spg7|AI452278|AU015315|Cmar|PGN|-|8|8 E1|protein-coding	234847	0.167802	6.48335	1.84361	0.0857775	0.197444	-5.06302
Rpl18a	NM_029751	Rpl18a|2510019J09Rik|-|8|8 B3.3|protein-coding	76808	-0.21135	8.63382	-1.84359	0.0857806	0.197444	-5.09813
Rrp1	NM_010925	Rrp1|AL033305|AL033306|AU018604|NNP-1|Nnp1|-|10 C1|10 39.72 cM|protein-coding	18114	-0.13293	8.36197	-1.84336	0.0858159	0.197451	-5.09967
Eif3d	NM_018749	Eif3d|66/67kDa|AA407891|Eif3s7|eIF3p66|-|15|15 E1|protein-coding	55944	-0.225786	7.89998	-1.84336	0.0858164	0.197451	-5.10132
Dnajc25	NM_001033165	Dnajc25|2010109C08Rik|2010203O07Rik|-|4|4 B3|protein-coding	72429	-0.352832	3.25861	-1.84299	0.0858717	0.197541	-4.50362
Ptpn2	NM_001127177	Ptpn2|AI325124|Ptpt|TC-PTP|-|18|18 E1|protein-coding	19255	0.187432	6.50843	1.84228	0.0859822	0.197725	-5.0684
Samm50	NM_178614	Samm50|1110030L07Rik|-|15|15 E2|protein-coding	68653	-0.161726	7.60637	-1.84226	0.0859845	0.197725	-5.10265
D17Wsu92e	NM_001033279	D17Wsu92e|AU020189|C030010A15|C80239|-|17 A3.3|17 14.59 cM|protein-coding	224647	-0.182289	6.01051	-1.84202	0.0860211	0.197746	-5.01795
Camk1d	NM_177343	Camk1d|A630059D12Rik|CKLiK|CaMKIdelta|E030025C11Rik|mCKLiK|-|2|2 A1|protein-coding	227541	0.19908	5.02566	1.84199	0.0860264	0.197746	-4.86801
Ube2w	NM_025773	Ube2w|6130401J04Rik|-|1|1 A3|protein-coding	66799	0.191075	5.22659	1.84145	0.0861099	0.1979	-4.90123
St7l	NR_045578	St7l|St7r|-|3|3 F2.2|protein-coding	229681	0.259671	5.01561	1.84077	0.0862144	0.198103	-4.85673
Msrb2	NM_029619	Msrb2|2310050L06Rik|Mrsb|Msrb|Pilb|-|2|2 A3|protein-coding	76467	-0.301713	3.28172	-1.84	0.0863327	0.198332	-4.50639
Atxn7l1	NM_001033436	Atxn7l1|2810423G08Rik|Atxn7l4|-|12|12 A3|protein-coding	380753	0.345688	4.47119	1.8399	0.0863472	0.198332	-4.77145
Rell1	NM_145923	Rell1|AA536743|-|5|5 C3.1|protein-coding	100532	0.173567	5.15038	1.83807	0.08663	0.198939	-4.90019
Mtpn	NM_008098	Mtpn|5033418D15Rik|Gcdp|V1|-|6|6 B1|protein-coding	14489	-0.155322	7.44413	-1.83798	0.0866442	0.198939	-5.10825
Zfp418	NM_146179	Zfp418|A230102I05Rik|-|7|7 A1|protein-coding	232854	0.459561	1.61644	1.83728	0.0867527	0.199135	-4.21866
Wdr5b	NM_027113	Wdr5b|2310009C03Rik|AI606931|-|16|16 B3|protein-coding	69544	-0.278803	2.54006	-1.83714	0.086774	0.199135	-4.36912
Gigyf1	NM_031408	Gigyf1|Perq1|mKIAA4110|-|5|5 G2|protein-coding	57330	0.452874	3.7028	1.83711	0.0867793	0.199135	-4.60477
Fbxl22	NM_175206	Fbxl22|1110004B15Rik|-|9|9 C|protein-coding	74165	0.728288	0.657644	1.83664	0.0868517	0.199264	-4.10966
Egr3	NM_001289925	Egr3|Pilot|-|14|14 D2|protein-coding	13655	-0.466334	2.07858	-1.83485	0.0871301	0.199864	-4.28509
Tbx15	NM_009323	Tbx15|Tbx14|Tbx8|de|-|3 F2.2|3 43.03 cM|protein-coding	21384	1.72636	-1.5623	1.83464	0.0871624	0.199894	-4.13155
Tmem109	NM_134142	Tmem109|1110006I15Rik|AA958958|C77652|-|19|19 A|protein-coding	68539	-0.187821	6.73578	-1.83448	0.087187	0.199894	-5.09365
Hspa8	NM_031165	Hspa8|2410008N15Rik|Hsc70|Hsc71|Hsc73|Hsp73|Hspa10|-|9 A5.1|9 21.55 cM|protein-coding	15481	0.234	9.81042	1.83436	0.0872067	0.199894	-5.10254
Lcorl	NM_178142	Lcorl|Mlr1|-|5|5 B3|protein-coding	209707	-0.388387	3.18794	-1.83434	0.0872095	0.199894	-4.49835
Nos1	NM_008712	Nos1|2310005C01Rik|N-NOS|NC-NOS|NO|NOS|NOS-I|Nos-1|bNOS|nNOS|-|5 F|5 57.29 cM|protein-coding	18125	2.13313	-1.52428	1.83413	0.0872427	0.199933	-4.18126
AW549877	NM_145930	AW549877|AI195826|-|15|15 A1|protein-coding	106064	0.397304	4.01919	1.83372	0.0873064	0.200041	-4.68682
Tor1aip1	NM_001160018	Tor1aip1|LAP1|Lap1B|-|1|1 G3|protein-coding	208263	0.192854	7.06517	1.83317	0.0873919	0.200199	-5.10907
Milr1	NM_001033435	Milr1|Allergin-1|Gm885|Mca32|-|11|11 E1|protein-coding	380732	-0.464308	2.19555	-1.83289	0.0874349	0.200259	-4.3095
Tnnt1	NM_011618	Tnnt1|AW146156|Tnt|sTnT|ssTnT|-|7 A1|7 2.6 cM|protein-coding	21955	-0.897814	0.230296	-1.83261	0.0874786	0.200321	-4.10457
Taf6	NM_009315	Taf6|80kDa|AW549759|TAF(II)80|TAFII70|Taf2e|p80|-|5|5 G2|protein-coding	21343	-0.183804	6.48021	-1.83246	0.0875029	0.200339	-5.08243
Erlin2	NM_153592	Erlin2|BC036333|C87251|Spfh2|-|8|8 A2|protein-coding	244373	0.262576	4.91097	1.83229	0.0875296	0.200362	-4.86849
C1qtnf4	NM_026161	C1qtnf4|0710001E10Rik|9430004J15Rik|CTRP4|-|2|2 E1|protein-coding	67445	0.585759	0.517319	1.83209	0.0875604	0.200394	-4.11463
Stxbp1	NM_001113569	Stxbp1|AI317162|AI326233|MMS10-G|Ms10g|Munc-18a|Munc18-1|N-sec1|Rb-sec1|Sxtbp1|Unc18-1|Unc18h|nsec1|-|2 B|2 22.09 cM|protein-coding	20910	-0.490533	1.60389	-1.8318	0.0876056	0.20046	-4.2261
Pag1	NM_001195031	Pag1|Cbp|F730007C19Rik|Pag|-|3|3 A1|protein-coding	94212	0.43174	3.32828	1.83145	0.0876603	0.200547	-4.50956
Ccdc66	NM_177111	Ccdc66|E230015L20Rik|-|14|14 A3|protein-coding	320234	0.297157	4.24299	1.82952	0.0879627	0.201097	-4.72759
Tmem220	NM_177392	Tmem220|-|-|11|11 B3|protein-coding	338369	1.19969	-1.34065	1.82949	0.0879675	0.201097	-4.1427
5033417F24Rik	NR_138577	5033417F24Rik|6330419D11Rik|-|1|1 D|ncRNA	75995	0.890007	-0.205615	1.82932	0.0879943	0.201097	-4.10833
BC003965	NM_183150	BC003965|Ccsmst1|-|17|17 A3.3|protein-coding	214489	-0.220949	5.25914	-1.82931	0.0879954	0.201097	-4.92085
Golga5	NM_001199004	Golga5|Ret-II|-|12|12 E|protein-coding	27277	0.168178	6.23729	1.82921	0.0880117	0.201097	-5.06881
Tet3	NM_001347313	Tet3|B430006D22Rik|BC037432|D230004J03Rik|-|6|6 C3|protein-coding	194388	0.287613	4.46476	1.82918	0.0880155	0.201097	-4.76853
Gpi1	NM_008155	Gpi1|Amf|Gpi|Gpi-1|Gpi-1r|Gpi-1s|Gpi-1t|Gpi1-r|Gpi1-s|Gpi1-t|Gpi1s|MF|NK|NK/GPI|Nlk|Org|Pgi|Phi|-|7 B1|7 19.46 cM|protein-coding	14751	-0.30826	9.0548	-1.82917	0.0880173	0.201097	-5.11661
Pced1b	NM_172293	Pced1b|Fam113b|-|15|15 F1|protein-coding	239647	0.264003	4.54225	1.82827	0.0881586	0.201381	-4.7745
Gm11715	NM_001308498	Gm11715|OTTMUSG00000003631|-|11 E1|11 70.19 cM|protein-coding	105734734	-0.353226	2.52479	-1.82706	0.0883486	0.201777	-4.38303
Rfk	NM_019437	Rfk|0610038L10Rik|AF031381|KOI-4|-|19|19 B|protein-coding	54391	0.136629	7.45366	1.82694	0.0883673	0.201782	-5.12608
Zbtb17	NM_009541	Zbtb17|AA589413|Lp-1|Miz1|Zfp100|mZ13|-|4|4 D3|protein-coding	22642	0.226097	5.50412	1.8267	0.088405	0.20183	-4.97328
Wdr31	NM_023597	Wdr31|5430402I10Rik|spWD|-|4|4 B3|protein-coding	71354	-0.759874	0.897886	-1.82641	0.088452	0.201878	-4.13951
Ankrd54	NM_144849	Ankrd54|C730048E16Rik|EST1068184|EST475269|Liar|-|15 E1|15 37.7 cM|protein-coding	223690	0.137177	6.12328	1.8263	0.0884683	0.201878	-5.05829
Arhgap4	NM_138630	Arhgap4|A130009C12Rik|A530015A20Rik|Rgc1|c1|mKIAA0131|-|X|X A7.3|protein-coding	171207	0.24055	7.04189	1.82624	0.0884779	0.201878	-5.11895
Egln2	NM_053208	Egln2|0610011A13Rik|C85656|Hif-p4h-1|Ier4|Phd1|SM-20|-|7 A3|7 15.83 cM|protein-coding	112406	0.147491	6.37973	1.82615	0.0884931	0.201878	-5.08489
Vps29	NM_001347453	Vps29|2010015D08Rik|AW049835|PEP11|-|5|5 F|protein-coding	56433	-0.204707	7.51344	-1.8255	0.0885947	0.202072	-5.12835
Nr1i3	NM_001243062	Nr1i3|AA209988|AI551208|CAR|CAR-beta|Care2|ESTM32|MB67|-|1 H3|1 79.21 cM|protein-coding	12355	-0.768463	-0.150507	-1.82522	0.0886387	0.202134	-4.1114
Nek6	NM_021606	Nek6|1300007C09Rik|-|2 B|2 24.41 cM|protein-coding	59126	-0.395308	6.77652	-1.82426	0.08879	0.202428	-5.11573
Usp9x	NM_009481	Usp9x|5730589N07Rik|AA407302|AA407699|AL022658|AL022749|Dffrx|FAF-X|Fafl|-|X A1.1|X 7.95 cM|protein-coding	22284	0.226779	5.07142	1.82419	0.0888015	0.202428	-4.90011
Atp5d	NM_025313	Atp5d|0610008F14Rik|1500000I11Rik|AA960090|AI876556|AU020773|C85518|-|10|10 C1|protein-coding	66043	-0.189489	8.5035	-1.82399	0.088833	0.202462	-5.12932
Hsp90b1	NM_011631	Hsp90b1|ERp99|GRP94|TA-3|Targ2|Tra-1|Tra1|endoplasmin|gp96|-|10 C1|10 43.05 cM|protein-coding	22027	-0.220812	9.86141	-1.82323	0.0889539	0.202699	-5.119
Prdm2	NM_001256380	Prdm2|4833427P12Rik|E330024L24Rik|Gm1033|Gm19732|KMT8|Riz|Riz1|Znfpr1c1|-|4 E1|4 76.84 cM|protein-coding	110593	0.329722	4.48648	1.82298	0.0889928	0.20275	-4.78398
Senp3	NM_030702	Senp3|AA408656|Smt3ip|Smt3ip1|-|11|11 B3|protein-coding	80886	-0.361808	4.20449	-1.82275	0.0890293	0.202795	-4.72574
Echs1	NM_053119	Echs1|C80529|-|7|7 F4|protein-coding	93747	-0.167594	6.20526	-1.82188	0.0891681	0.203072	-5.07389
Snrpc	NM_011432	Snrpc|Snrp1c|U1-C|U1C|-|17|17 A3.3|protein-coding	20630	-0.299797	3.68519	-1.82162	0.0892089	0.203127	-4.61618
Clec4a2	NM_001170333	Clec4a2|Clec4a|Clecsf6|DCIR|Dcir1|-|6 F2|6 58.18 cM|protein-coding	26888	-0.78666	-0.565301	-1.81984	0.0894929	0.203718	-4.12005
Mpped2	NM_001143683	Mpped2|239Fb|2700082O15Rik|AV354767|AW060960|-|2 E3|2 55.8 cM|protein-coding	77015	0.95522	0.150432	1.81978	0.089502	0.203718	-4.12109
Alkbh1	NM_001102565	Alkbh1|2700073G19Rik|Abh|Alkbh|alkB|hABH|-|12|12 D2|protein-coding	211064	-0.277723	4.5234	-1.81953	0.0895422	0.203771	-4.79755
Tnfsf12	NM_011614	Tnfsf12|Apo3l|Dr3l|Dr3lg|Tweak|-|11|11 B3|protein-coding	21944	-1.05373	-0.841873	-1.81922	0.0895903	0.203818	-4.13612
Ercc1	NM_007948	Ercc1|Ercc-1|-|7 A3|7 9.6 cM|protein-coding	13870	-0.171115	5.48525	-1.81918	0.089597	0.203818	-4.97711
Rpl10a	NM_011287	Rpl10a|CsA-19|Nedd6|-|17|17 A3.3|protein-coding	19896	-0.504445	1.02281	-1.81908	0.0896137	0.203818	-4.16555
Tmem165	NM_011626	Tmem165|AV026557|Tpardl|Tparl|pFT27|-|5 C3.3|5 40.56 cM|protein-coding	21982	-0.142463	6.78271	-1.8186	0.0896899	0.203953	-5.12123
Tmem30b	NM_178715	Tmem30b|9130011B11Rik|-|12|12 C3|protein-coding	238257	1.92232	-1.33863	1.81842	0.0897184	0.203979	-4.18669
Borcs8	NR_132132	Borcs8|2310045N01Rik|Mef2bnb|-|8|8 B3.3|protein-coding	72368	0.186374	5.26779	1.81819	0.0897551	0.204024	-4.93989
Rab39b	NM_175122	Rab39b|6330580M05Rik|-|X 38.26 cM|X A7.3|protein-coding	67790	-0.615584	1.46544	-1.81772	0.089831	0.204158	-4.23754
Reep6	NM_001204931	Reep6|0610011M24Rik|Dp1l1|-|10|10 C1|protein-coding	70335	-1.33176	-0.817	-1.81684	0.0899707	0.204437	-4.13744
Mt3	NM_013603	Mt3|Mt-3|-|8 C5|8 46.29 cM|protein-coding	17751	0.635068	1.70513	1.81655	0.0900172	0.204505	-4.25373
Setbp1	NM_053099	Setbp1|C130092E12|Seb|mKIAA0437|-|18|18 E3|protein-coding	240427	0.453198	2.80066	1.81638	0.0900454	0.20453	-4.44393
Fbxl15	NM_133694	Fbxl15|0710008C12Rik|Fbxo37|-|19|19 C3|protein-coding	68431	0.285603	3.63701	1.81571	0.0901522	0.20472	-4.63536
2610035D17Rik	NR_015556	2610035D17Rik|-|-|11|11 E2|ncRNA	72386	0.431346	4.0784	1.81555	0.0901779	0.20472	-4.69928
Snhg20	NR_027059	Snhg20|2810008D09Rik|-|11|11 E2|ncRNA	76972	-0.684273	1.85548	-1.81554	0.09018	0.20472	-4.28837
Pik3cd	NM_001029837	Pik3cd|2410099E07Rik|2610208K16Rik|AW545373|p110delta|-|4|4 E2|protein-coding	18707	0.320244	9.24498	1.81536	0.0902084	0.204746	-5.13668
Tmx4	NM_029148	Tmx4|2810417D04Rik|4930500L08Rik|AI843224|AW046784|D2Bwg1356e|Txndc13|mKIAA1162|-|2 F2|2 65.66 cM|protein-coding	52837	0.27866	4.37361	1.81521	0.0902326	0.204755	-4.77243
Ovca2	NM_027136	Ovca2|9030414M07Rik|-|11|11 B5|protein-coding	246257	-0.211329	5.54352	-1.81512	0.0902464	0.204755	-4.98868
Mzt1	NM_175245	Mzt1|2410129H14Rik|AI120158|Mozart1|-|14|14 E2.2|protein-coding	76789	-0.23546	5.69041	-1.8147	0.0903135	0.204869	-5.01977
Cnrip1	NM_029861	Cnrip1|1500041B16Rik|3110054C06Rik|5330437A18Rik|AI854501|C2orf32|-|11|11 A2|protein-coding	380686	0.375112	3.11255	1.81436	0.0903687	0.204956	-4.52759
Tmod1	NM_021883	Tmod1|E-Tmod|Tmod|-|4 B1|4 24.49 cM|protein-coding	21916	0.301	5.06514	1.8138	0.0904592	0.205123	-4.9242
Zmat3	NM_009517	Zmat3|Wig1|-|3|3 A3|protein-coding	22401	0.478495	2.50211	1.81313	0.0905663	0.205327	-4.39393
Mrpl51	NM_025595	Mrpl51|2610511M02Rik|CDA09|HSPC241|Mrp64|-|6|6 F2|protein-coding	66493	-0.181589	6.44881	-1.81272	0.0906328	0.205439	-5.10816
Lrrc27	NM_027164	Lrrc27|1700071K18Rik|2310044E02Rik|-|7|7 F4|protein-coding	76612	-0.669015	0.939831	-1.81194	0.0907584	0.205685	-4.16574
St5	NM_001001326	St5|2010004M01Rik|2610305K15Rik|-|7 E3|7 57.27 cM|protein-coding	76954	-1.45559	-0.308354	-1.81063	0.0909695	0.20609	-4.1356
Tma7	NM_183250	Tma7|1110017O22Rik|Ccdc72|-|9|9 F2|protein-coding	66167	-0.263859	6.52296	-1.81061	0.0909735	0.20609	-5.11592
Gstm1	NM_010358	Gstm1|Gstb-1|Gstb1|-|3|3 F2.3|protein-coding	14862	0.507429	2.01597	1.81051	0.0909883	0.20609	-4.31453
Vac14	NM_146216	Vac14|AA959718|BC032215|D8Wsu151e|Tax1bp2|Trx|ingls|-|8 D3-E1|8 57.59 cM|protein-coding	234729	-0.149096	6.68652	-1.80988	0.0910906	0.206283	-5.13099
Nhlrc3	NM_172501	Nhlrc3|4833441N19|8030451K01Rik|mKIAA4083|-|3|3 C|protein-coding	212114	0.315401	3.62552	1.80945	0.0911607	0.206403	-4.63982
Mdn1	NM_001081392	Mdn1|4833432B22Rik|A130070M06|AA958993|D4Abb1e|Gm135|-|4 A5|4 14.3 cM|protein-coding	100019	-0.503903	3.26282	-1.8093	0.0911846	0.206418	-4.54551
Hist3h2a	NM_178218	Hist3h2a|-|-|11|11 B1.3|protein-coding	319162	0.384883	2.77906	1.80891	0.0912484	0.206524	-4.44093
Slc18a2	NM_172523	Slc18a2|1110037L13Rik|9330105E13|Vmat2|-|19 D3|19 54.64 cM|protein-coding	214084	0.89996	0.844955	1.80833	0.091342	0.206697	-4.17317
Fxyd5	NM_001287213	Fxyd5|EF-8|Oit2|RIC|-|7|7 B1|protein-coding	18301	0.191751	10.4539	1.80721	0.0915242	0.207071	-5.13965
Phactr4	NM_175306	Phactr4|3110001B12Rik|AI527228|AW495572|C330013F19Rik|N28169|mKIAA4120|-|4|4 D2.3|protein-coding	100169	0.336294	2.55357	1.80702	0.0915551	0.207102	-4.42832
Tspan5	NM_019571	Tspan5|2810455A09Rik|4930505M03Rik|NET-4|Tm4sf9|-|3|3 H1|protein-coding	56224	-0.261248	5.05949	-1.80637	0.0916609	0.207302	-4.9197
Ttc41	NM_001003910	Ttc41|AI449705|AU041509|Gnn|-|10 C1|10 43.07 cM|protein-coding	103220	-0.816325	-0.39963	-1.80604	0.0917147	0.207385	-4.13105
Rps6ka5	NM_001330702	Rps6ka5|3110005L17Rik|6330404E13Rik|AI854034|MSK1|MSPK1|RLPK|RLSK|S6K-alpha-5|-|12|12 E|protein-coding	73086	0.335071	2.5228	1.80592	0.0917334	0.207388	-4.40163
Pikfyve	NM_001310624	Pikfyve|5230400C17Rik|Pip5k|Pip5k3|Pipk5k3|PipkIII|p235|-|1|1 C2|protein-coding	18711	0.413928	2.74444	1.80569	0.0917711	0.207411	-4.45367
Zfp69	NM_001005788	Zfp69|Gm1029|Krab2|Zfp63|-|4 D2.2|4 56.66 cM|protein-coding	381549	0.49525	2.87097	1.80565	0.091778	0.207411	-4.50539
Tmem170	NM_025781	Tmem170|9030409E16Rik|AA403674|D8Bwg1414e|Tmem170a|-|8 E1|8 58.08 cM|protein-coding	66817	-0.780657	0.12548	-1.80542	0.0918147	0.207455	-4.13409
Ift74	NM_026319	Ift74|1700029H06Rik|Ccdc2|Cmg1|b2b796Clo|-|4|4 C5|protein-coding	67694	-0.41809	2.40047	-1.80519	0.0918525	0.207502	-4.40692
Psmb3	NM_011971	Psmb3|AL033320|C10-II|-|11 D|11 61.07 cM|protein-coding	26446	-0.203725	7.91474	-1.80489	0.0919007	0.207546	-5.16123
Mthfsd	NM_172761	Mthfsd|AW049977|BC052066|C920004D05|-|8|8 E1|protein-coding	234814	-0.22546	4.4452	-1.80476	0.0919227	0.207546	-4.80805
Inf2	NM_198411	Inf2|2610204M08Rik|AA589465|AW125550|EG629699|-|12|12 F1|protein-coding	70435	0.559523	1.77627	1.80473	0.0919271	0.207546	-4.2736
Tex10	NM_172304	Tex10|2610206N19Rik|2810462N03Rik|BC006867|-|4|4 B1|protein-coding	269536	0.139343	6.35405	1.80465	0.0919406	0.207546	-5.11408
Vill	NM_001164567	Vill|Villp|-|9|9 F3|protein-coding	22351	1.19847	1.25543	1.80454	0.091959	0.207548	-4.21933
Men1	NM_008583	Men1|AW045611|-|19|19 A|protein-coding	17283	0.150643	6.57661	1.80432	0.0919951	0.207591	-5.13085
Ppp1r11	NM_029632	Ppp1r11|1500041B02Rik|AV117883|Hcgv|Tcte5|Tctex-5|Tctex5|-|17 B1|17 19.16 cM|protein-coding	76497	-0.206549	6.73555	-1.80397	0.0920519	0.20768	-5.14009
Ino80b	NM_023547	Ino80b|2510009I23Rik|HMG1YL4|Hmga1l4|Papa1|Znhit4|-|6|6 C3|protein-coding	70020	0.181073	4.49129	1.80357	0.0921173	0.207789	-4.80915
Rps15a	NM_170669	Rps15a|A630031B11Rik|-|7|7 F1|protein-coding	267019	-0.375545	6.60023	-1.80316	0.0921833	0.207899	-5.12483
C1galt1	NM_052993	C1galt1|2210410E06Rik|AV284120|T-synthase|-|6|6 A1|protein-coding	94192	-0.810328	3.71031	-1.80259	0.0922765	0.20807	-4.63662
Taldo1	NM_011528	Taldo1|-|-|7|7 F5|protein-coding	21351	-0.148425	8.49723	-1.80177	0.0924111	0.208335	-5.16368
Fchsd1	NM_175684	Fchsd1|A030002D08Rik|-|18|18 B3|protein-coding	319262	0.312212	4.51467	1.8014	0.0924722	0.208434	-4.81759
Fam53a	NM_178390	Fam53a|2410018C17Rik|5430419M09Rik|Dntnp|-|5|5 B1|protein-coding	74504	0.155359	6.28467	1.80101	0.0925356	0.208538	-5.11112
Susd3	NM_025491	Susd3|1700017I11Rik|2810440J20Rik|-|13|13 A5|protein-coding	66329	0.178732	6.44613	1.80074	0.0925809	0.208556	-5.1306
Mir6418	NR_105846	Mir6418|Gm27629|mir-6418|mmu-mir-6418|-|5|5 G2|ncRNA	102465227	-0.487189	1.26164	-1.80072	0.0925833	0.208556	-4.21754
Mmp25	NM_001033339	Mmp25|F730048C11Rik|Leukolysin|MMP20|MT6-MMP|-|17|17 A3.3|protein-coding	240047	-2.31647	-2.63978	-1.80064	0.0925958	0.208556	-4.21394
Ttyh2	NM_053273	Ttyh2|1110001A03Rik|-|11|11 E2|protein-coding	117160	1.05262	-0.424495	1.80022	0.0926662	0.208676	-4.13727
Ttpal	NM_029512	Ttpal|3110080A02Rik|5830472M02Rik|-|2|2 H3|protein-coding	76080	0.182883	6.52184	1.79986	0.0927248	0.208769	-5.137
Plcg2	NM_172285	Plcg2|PLC-gamma-2|PLCgamma2|Plcg-2|-|8 E1|8 64.26 cM|protein-coding	234779	-0.377106	4.62017	-1.79967	0.0927552	0.208799	-4.83949
Parp2	NM_009632	Parp2|ARTD2|Adprt2|Adprtl2|Aspartl2|C78626|PARP-2|-|14 26.25 cM|14 C1|protein-coding	11546	-0.214538	5.64712	-1.79946	0.0927905	0.208839	-5.04246
Gngt2	NM_001284393	Gngt2|AV096488|-|11 D|11 59.01 cM|protein-coding	14710	-0.304572	4.24696	-1.79855	0.092941	0.209139	-4.75585
Helz2	NM_183162	Helz2|PDIP1|Pric285|mKIAA1769|mPDIP1|-|2|2 H4|protein-coding	229003	0.371904	5.074	1.79818	0.0930018	0.209237	-4.93023
Fig4	NM_133999	Fig4|A530089I17Rik|AI326867|Sac3|-|10|10 B1|protein-coding	103199	0.21439	5.70444	1.79791	0.0930461	0.209297	-5.04352
Gls2	NM_001285779	Gls2|A330074B06Rik|AI195532|GA|GLS|Lga|-|10|10 D3|protein-coding	216456	-1.5571	-0.420953	-1.7977	0.0930802	0.209335	-4.14722
Dgcr2	NM_010048	Dgcr2|9930034O06Rik|DGS-C|Dgsc|Idd|Lan|Sez12|mKIAA0163|-|16 A3|16 11.05 cM|protein-coding	13356	0.209656	6.97349	1.79699	0.0931974	0.20956	-5.16265
Keap1	NM_016679	Keap1|INRF2|mKIAA0132|-|9|9 A3|protein-coding	50868	0.124931	7.16606	1.79672	0.0932422	0.209621	-5.16845
Rnf20	NM_001163263	Rnf20|4833430L21Rik|AW540162|C79397|mKIAA4116|-|4|4 B1|protein-coding	109331	0.257512	5.97042	1.79646	0.0932857	0.20968	-5.0834
Foxp1	NM_053202	Foxp1|3110052D19Rik|4932443N09Rik|AI461938|AW494214|-|6|6 D3|protein-coding	108655	0.28595	6.58028	1.79584	0.0933878	0.20987	-5.1382
Cd72	NM_001110320	Cd72|CD72c|Ly-19|Ly-32|Ly-m19|Lyb-2|-|4 A5|4 23.04 cM|protein-coding	12517	0.296024	5.65237	1.79541	0.0934584	0.20999	-5.02651
Traf3ip2	NM_134000	Traf3ip2|AI429613|Act1|CIKS|-|10|10 B1|protein-coding	103213	0.223408	5.5702	1.79492	0.0935396	0.210132	-5.02115
Clcf1-pold4	NR_132309	Clcf1-pold4|-|-|19 A|ncRNA	105948585	0.249726	4.2553	1.79482	0.0935565	0.210132	-4.77266
Sap130	NM_172965	Sap130|2610304F09Rik|6720406D06|-|18|18 B1|protein-coding	269003	0.270251	4.64512	1.79464	0.0935856	0.210144	-4.86569
Aifm2	NM_001039194	Aifm2|5430437E11Rik|Amid|D730001I10Rik|PRG3|-|10|10 B4|protein-coding	71361	-0.45023	3.09264	-1.79451	0.093608	0.210144	-4.5534
C230091D08Rik	NR_015479	C230091D08Rik|-|-|7|7 B5|ncRNA	11287	-0.732254	0.918182	-1.79447	0.093614	0.210144	-4.17603
1110004F10Rik	NM_019772	1110004F10Rik|Smacp|Smap|sid2057|sid2057p|-|7|7 F1|protein-coding	56372	-0.167175	7.24236	-1.79357	0.0937638	0.210441	-5.17466
Klf11	NM_178357	Klf11|9830142A17|D12Ertd427e|Tieg2|Tieg2b|Tieg3|-|12 A1.3|12 8.49 cM|protein-coding	194655	0.384041	3.50926	1.79343	0.0937867	0.210453	-4.62904
Serf2	NR_110986	Serf2|C80083|Msmac1l|m4F5rel|-|2|2 E5|protein-coding	378702	0.143121	6.12347	1.79332	0.0938044	0.210454	-5.10573
Dctn3	NM_016890	Dctn3|p24|-|4|4 A5|protein-coding	53598	-0.188945	6.97738	-1.79284	0.0938856	0.210597	-5.16842
2025-03-05	NM_027314	March5|1810015H18Rik|2310008I22Rik|2700055A20Rik|5730499H23Rik|E130202O05Rik|MARCH-V|MITOL|Marchv|Rnf153|-|19|19 C2|protein-coding	69104	0.162806	6.2556	1.79218	0.0939947	0.210802	-5.12447
Zfp653	NM_001310759	Zfp653|E430039K05Rik|Znf653|-|9|9 A3|protein-coding	319601	0.375344	3.58628	1.79182	0.094054	0.210896	-4.65125
Pef1	NM_026441	Pef1|2600002E23Rik|Peflin|-|4|4 D2.2|protein-coding	67898	0.156281	6.09537	1.79172	0.0940714	0.210896	-5.10624
Rpl37a	NM_009084	Rpl37a|-|-|1|1 C3|protein-coding	19981	-0.452237	2.83359	-1.79156	0.0940986	0.210918	-4.46556
Gemin5	NM_001166670	Gemin5|AA407055|AA407208|AI451603|BB194447|C330013N08|-|11|11 B1.3|protein-coding	216766	-0.29712	5.29305	-1.79136	0.0941304	0.21095	-4.99347
Ndufaf3	NM_023247	Ndufaf3|4733401H18Rik|-|9|9 F2|protein-coding	66706	0.186526	5.25602	1.79069	0.0942421	0.211123	-4.97838
Ddx47	NM_026360	Ddx47|4930588A18Rik|C77285|-|6|6 G1|protein-coding	67755	0.143465	7.10333	1.79069	0.0942424	0.211123	-5.17605
Ppp2r1b	NM_028614	Ppp2r1b|2410091N08Rik|AI790395|-|9|9 A5.3|protein-coding	73699	-0.179701	7.51381	-1.79	0.0943581	0.211343	-5.18353
Atmin	NM_177700	Atmin|Asciz|gpg6|mKIAA0431|-|8|8 E1|protein-coding	234776	0.257755	6.08764	1.78935	0.0944665	0.211546	-5.11692
1700037C18Rik	NM_028484	1700037C18Rik|2810022L20Rik|-|16|16 A1|protein-coding	73261	-0.299181	2.58173	-1.78847	0.0946142	0.211806	-4.44653
Efcab14	NM_172698	Efcab14|4732418C07Rik|-|4|4 D1|protein-coding	230648	0.15514	6.28619	1.78836	0.0946312	0.211806	-5.13338
Zfp81	NM_207541	Zfp81|AA409460|AA409461|C330034P10Rik|D330034E10Rik|Hszfp36|KRAB13|Zfp78|-|17|17 B1|protein-coding	224694	0.433343	2.36077	1.78834	0.0946352	0.211806	-4.42615
Gm19557	NR_045322	Gm19557|-|-|19 C3|19 39.65 cM|ncRNA	100503104	-0.384764	2.3491	-1.78821	0.0946574	0.211816	-4.39791
Nup35	NM_027091	Nup35|2310006I24Rik|35kDa|5330402E05Rik|MP44|NO44|-|2|2 C3|protein-coding	69482	-0.230812	3.28343	-1.78783	0.0947208	0.211919	-4.58568
Fkbp8	NM_001199631	Fkbp8|38kDa|FKBP-38|FKBP-8|Fkbp38|-|8|8 B3.3|protein-coding	14232	-0.142839	8.56706	-1.7873	0.0948094	0.212078	-5.18547
Ahr	NM_013464	Ahr|Ah|Ahh|Ahre|In|bHLHe76|-|12 A3|12 15.78 cM|protein-coding	11622	-0.519371	4.55203	-1.78716	0.0948336	0.212093	-4.86709
Myl4	NM_010858	Myl4|ALC1|AMLC|ELC|ELC1a|GT1|MLC1a|Myla|-|11 E1|11 67.79 cM|protein-coding	17896	0.553751	1.16407	1.7869	0.0948758	0.212148	-4.21567
Gm15760	NR_030670	Gm15760|ENSMUSG00000075326|OTTMUSG00000026040|-|16|16 A3|pseudo	100042948	0.821623	-0.178011	1.78676	0.0949002	0.212163	-4.15038
Abhd18	NM_026622	Abhd18|2310068E01Rik|3110057O12Rik|AI645591|-|3 B|3|protein-coding	269423	-0.36615	2.59801	-1.78607	0.0950154	0.212381	-4.46382
Zfp689	NM_175163	Zfp689|4933416E05Rik|Znf689|-|7|7 F3|protein-coding	71131	0.214671	3.93422	1.78542	0.0951254	0.212588	-4.73446
Cycs	NM_007808	Cycs|-|-|6 B2.3|6 24.32 cM|protein-coding	13063	-0.457753	2.1013	-1.78509	0.0951807	0.212649	-4.35732
Actb	NM_007393	Actb|Actx|E430023M04Rik|beta-actin|-|5 G2|5 81.8 cM|protein-coding	11461	-0.160534	12.7672	-1.78505	0.095188	0.212649	-5.15434
R3hcc1	NM_001301652	R3hcc1|1700020M16Rik|AA407796|-|14 D2|14 36.08 cM|protein-coding	71843	-0.173312	5.51492	-1.78262	0.0955966	0.213522	-5.04246
Zfp84	NM_023750	Zfp84|2210410P13Rik|4633401C23Rik|AI415447|BB081605|C86188|KRAB18|Zfp69|-|7 B1|7 17.25 cM|protein-coding	74352	0.222794	4.88698	1.78202	0.0956973	0.213708	-4.92932
Fam207a	NM_133998	Fam207a|1810008A18Rik|AI303072|-|10|10 C1|protein-coding	108707	0.12895	5.99163	1.78154	0.0957795	0.21377	-5.11075
Ppp1r9b	NM_172261	Ppp1r9b|SPL|Spn|-|11|11 D|protein-coding	217124	0.256683	4.5567	1.78152	0.0957822	0.21377	-4.85338
Bcl2l13	NM_153516	Bcl2l13|BCL-RAMBO|E430016C20Rik|Mil-1|Mil1|-|6 F1|6 57.01 cM|protein-coding	94044	-0.145249	6.39897	-1.78147	0.0957909	0.21377	-5.15352
Mapk8	NM_016700	Mapk8|AI849689|JNK|JNK1|Prkm8|SAPK1|-|14|14 B|protein-coding	26419	0.633698	0.255615	1.78144	0.0957961	0.21377	-4.16766
Dpagt1	NM_007875	Dpagt1|AU021132|Dpagt2|GPT|Gnpta|-|9 A5.2|9 24.84 cM|protein-coding	13478	-0.192652	5.56782	-1.78133	0.0958155	0.213774	-5.05413
1700021F05Rik	NM_026411	1700021F05Rik|-|-|10|10 B2|protein-coding	67851	0.242921	3.80373	1.78106	0.0958599	0.213831	-4.69984
Pisd-ps1	NR_003517	Pisd-ps1|-|-|11 A1|11|pseudo	236604	0.494786	5.73559	1.78096	0.0958771	0.213831	-5.08443
Itga2	NM_008396	Itga2|CD49B|DX5|-|13 D2.2|13 64.61 cM|protein-coding	16398	0.879645	0.546458	1.78086	0.0958945	0.213831	-4.17946
Rictor	NM_030168	Rictor|4921505C17Rik|6030405M08Rik|AVO3|AW492497|D530039E11Rik|-|15|15 A1|protein-coding	78757	0.311429	5.812	1.78045	0.0959635	0.213912	-5.08935
Pi4ka	NM_001001983	Pi4ka|Pik4ca|-|16|16 A3|protein-coding	224020	0.193926	6.21847	1.78044	0.0959662	0.213912	-5.14082
Tcp11	NM_013687	Tcp11|D17Ken1|Tcp-11|-|17 A3.3|17 14.62 cM|protein-coding	21463	0.732135	0.787671	1.7801	0.0960238	0.214001	-4.18453
Dock5	NM_177780	Dock5|1110060D06Rik|AI666732|AI956923|BC016533|E130320D18|lr2|rlc|-|14|14 D1|protein-coding	68813	0.342637	4.89466	1.77982	0.0960702	0.21404	-4.93329
Cdkn1b	NM_009875	Cdkn1b|AA408329|AI843786|Kip1|p27|p27Kip1|-|6 G1|6 65.77 cM|protein-coding	12576	0.413173	3.23825	1.77968	0.0960939	0.21404	-4.59002
Zfp248	NM_028335	Zfp248|2810037F07Rik|E130106N01Rik|-|6|6 F1|protein-coding	72720	0.600933	2.00345	1.77968	0.0960943	0.21404	-4.3498
Tlr12	NM_205823	Tlr12|Gm1365|Tlr11|-|4|4 D2.2|protein-coding	384059	-0.677662	2.96037	-1.77923	0.0961698	0.214141	-4.53136
Gm19897	NR_040339	Gm19897|-|-|7 B1|7 16.92 cM|ncRNA	100503790	0.198942	4.48308	1.7792	0.0961755	0.214141	-4.85589
Usp10	NM_009462	Usp10|2610014N07Rik|UBPO|Uchrp|mKIAA0190|-|8|8 E1|protein-coding	22224	-0.207924	6.4861	-1.77909	0.0961946	0.214144	-5.16422
Rcn3	NM_026555	Rcn3|6030455P07Rik|D530026G20Rik|D7Ertd671e|RLP49|-|7 B3|7 29.11 cM|protein-coding	52377	0.312302	5.35815	1.7789	0.0962265	0.214176	-5.00153
Rd3	NM_023727	Rd3|3322402L07Rik|rd-3|rd3|-|1 H6|1 97.09 cM|protein-coding	74023	-1.90378	-2.16313	-1.77841	0.0963106	0.214239	-4.21305
Irf6	NM_016851	Irf6|AI876454|E230028I05Rik|mirf6|-|1 H6|1 97.6 cM|protein-coding	54139	-1.08964	1.01471	-1.77839	0.0963127	0.214239	-4.21328
Grhpr	NM_001312880	Grhpr|1110059D05Rik|6430629L09Rik|Glxr|-|4|4 B1|protein-coding	76238	-0.22758	5.61638	-1.77833	0.096324	0.214239	-5.06257
1500011B03Rik	NR_027817	1500011B03Rik|AI415201|AV141149|AW556386|-|5|5 F|ncRNA	66236	-0.266858	3.74766	-1.77832	0.0963257	0.214239	-4.68256
Art2b	NM_019915	Art2b|ART2.2|ARTC2|Art|Ly92b|Rt-6|Rt6|Rt6-2|-|7 E2|7 54.61 cM|protein-coding	11872	0.643285	2.7865	1.77772	0.0964266	0.214355	-4.44793
Pnpla8	NM_026164	Pnpla8|1200006O19Rik|AI467579|Ipla2(gamma)|-|12|12 B2|protein-coding	67452	0.209929	5.07624	1.77768	0.0964333	0.214355	-4.97268
Etv5	NM_023794	Etv5|1110005E01Rik|8430401F14Rik|ERM|-|16|16 B1|protein-coding	104156	0.391153	4.12822	1.77751	0.0964633	0.214355	-4.78774
Setdb2-phf11c	NM_001320725	Setdb2-phf11c|-|-|14 C3|protein-coding	107303348	0.17304	6.0971	1.77744	0.0964754	0.214355	-5.12471
4930429B21Rik	NR_027966	4930429B21Rik|-|-|3|3 A3|ncRNA	67576	-0.898701	-0.870205	-1.7774	0.0964825	0.214355	-4.1747
Slc25a32	NM_172402	Slc25a32|2610043O12Rik|Mftc|-|15|15 B3.1|protein-coding	69906	0.20852	4.98322	1.77738	0.0964848	0.214355	-4.95215
Mef2d	NM_001310587	Mef2d|C80750|-|3 F1|3 38.78 cM|protein-coding	17261	0.231808	6.83785	1.77724	0.0965098	0.214371	-5.18758
Sav1	NM_022028	Sav1|1700040G09Rik|Salv|Sav|WW45|Wwp3|Wwp4|-|12|12 C2|protein-coding	64010	-0.640919	1.95018	-1.77565	0.0967795	0.214929	-4.33677
Ash2l	NM_011791	Ash2l|-|-|8|8 A2|protein-coding	23808	-0.172254	7.10741	-1.77555	0.0967965	0.214929	-5.20003
Tnpo1	NM_178716	Tnpo1|AU021749|D13Ertd688e|IPO2|Kpnb2|MIP|MIP1|TRN|-|13 D1|13 52.24 cM|protein-coding	238799	-0.197913	4.87706	-1.7749	0.0969075	0.215136	-4.92511
Thumpd1	NM_145585	Thumpd1|6330575P11Rik|-|7 F2|7 64.13 cM|protein-coding	233802	-0.216807	6.91317	-1.77441	0.0969919	0.215268	-5.19467
Aftph	NM_001290545	Aftph|-|-|11|11 A3.1|protein-coding	216549	0.267747	6.68105	1.77435	0.0970025	0.215268	-5.1881
Atf3	NM_007498	Atf3|LRG-21|-|1 H6|1 96.28 cM|protein-coding	11910	-0.741028	1.96909	-1.77275	0.0972765	0.215836	-4.37303
Slc39a8	NM_001135149	Slc39a8|4933419D20Rik|AA986696|BIGM103|ZIP-8|Zip8|-|3 G3|3 63.04 cM|protein-coding	67547	0.541781	1.36749	1.77232	0.09735	0.215915	-4.26693
Myo5a	NM_010864	Myo5a|9630007J19Rik|AI413174|AI661011|Dbv|MVa|Myo5|MyoVA|Sev-1|d|d-120J|flail|flr|-|9 D|9 42.26 cM|protein-coding	17918	-0.40932	4.15777	-1.77225	0.0973611	0.215915	-4.80615
Abcb8	NM_029020	Abcb8|4833412N02Rik|AA409895|-|5|5 A3|protein-coding	74610	-0.254675	4.80645	-1.77223	0.0973658	0.215915	-4.93137
Sh3yl1	NM_013709	Sh3yl1|AI314953|Ray|YSC84|-|12|12 A2|protein-coding	24057	-0.662833	1.35749	-1.77212	0.0973851	0.215918	-4.27796
Mcm9	NM_027830	Mcm9|9030408O17Rik|Gm235|Mcmdc1|-|10|10 B3|protein-coding	71567	-0.312523	3.88494	-1.77161	0.0974712	0.21607	-4.74942
Hyls1	NM_029762	Hyls1|3010015K02Rik|-|9|9 A4|protein-coding	76832	-0.367334	2.78416	-1.77108	0.0975623	0.216203	-4.52457
Cmtm7	NM_133978	Cmtm7|AI481279|Cklfsf7|LNV|-|9|9 F3|protein-coding	102545	0.240652	7.91202	1.77105	0.0975673	0.216203	-5.2134
Crebzf	NM_145151	Crebzf|1110034C16Rik|6330417B10Rik|LAZip|LAZipII|SMILE|Zf|-|7|7 E1|protein-coding	233490	-0.432799	5.64563	-1.77092	0.0975912	0.216216	-5.08061
Dcun1d3	NM_001163703	Dcun1d3|1700020A13Rik|BC030335|-|7|7 F2|protein-coding	233805	0.273112	3.83387	1.77075	0.0976201	0.216241	-4.72687
Kif5b	NM_008448	Kif5b|AL022807|Khc|Khcs|Kns1|Ukhc|-|18 A1|18 4.46 cM|protein-coding	16573	0.219993	7.61054	1.77053	0.0976582	0.216285	-5.21416
S100a1	NM_011309	S100a1|AI266795|S100|S100a|-|3 F1|3 39.24 cM|protein-coding	20193	0.345895	4.03371	1.77034	0.0976909	0.216309	-4.77809
Fra10ac1	NM_001081075	Fra10ac1|5730455O13Rik|AI448293|-|19|19 C2|protein-coding	70567	-0.23056	4.49338	-1.77026	0.0977048	0.216309	-4.8703
Lrrc32	NM_001113379	Lrrc32|AI426318|D11S833Eh|D7H11S833E|EG434215|Garp|-|7 E1|7 53.86 cM|protein-coding	434215	-1.24605	-0.924892	-1.76984	0.0977759	0.216427	-4.17588
Syde1	NM_027875	Syde1|1200008N06Rik|BB043000|mSYD1A|-|10|10 C1|protein-coding	71709	-0.908389	0.517361	-1.76967	0.0978063	0.216439	-4.18707
Rec114	NM_028598	Rec114|2410076I21Rik|4930527A11Rik|-|9 B|9|protein-coding	73673	0.809886	-0.824942	1.7696	0.097817	0.216439	-4.17702
Flt3l	NM_013520	Flt3l|Flt3lg|Ly72L|-|7 B3|7 29.14 cM|protein-coding	14256	0.193075	5.61244	1.76897	0.0979255	0.216613	-5.06892
Gm16796	NR_040367	Gm16796|-|-|2 H3|2 91.91 cM|ncRNA	100502946	-0.74139	0.0490301	-1.76894	0.0979317	0.216613	-4.17112
Cpne7	NM_170684	Cpne7|AW047065|-|8|8 E1|protein-coding	102278	-1.95681	-1.74564	-1.76878	0.0979594	0.216634	-4.21734
Pptc7	NM_177242	Pptc7|9130017A15Rik|AA672638|AI848390|TA-PP2C|-|5|5 F|protein-coding	320717	0.153067	6.11943	1.76861	0.0979893	0.216641	-5.14289
Bphl	NM_026512	Bphl|2010012D11Rik|5730533B08Rik|AI115341|-|13|13 A3.3|protein-coding	68021	-0.417089	2.95138	-1.76855	0.0979983	0.216641	-4.53463
9130019O22Rik	NM_030226	9130019O22Rik|-|-|7|7 F3|protein-coding	78921	-0.323912	3.39128	-1.76828	0.0980456	0.216692	-4.64555
Hemgn	NM_053149	Hemgn|4921524M03Rik|AI317176|EDAG|Hgn|mNDR|-|4|4 B1|protein-coding	93966	-2.08611	-1.87113	-1.76821	0.0980571	0.216692	-4.2191
Ppm1k	NM_175523	Ppm1k|2900063A19Rik|A930026L03Rik|PP2Cm|-|6|6 B3|protein-coding	243382	0.244946	4.06233	1.7676	0.0981624	0.216885	-4.77095
Slc5a10	NM_001033227	Slc5a10|C330021F16Rik|SGLT5|-|11|11 B2|protein-coding	109342	0.897824	-1.0677	1.76732	0.098211	0.216952	-4.18344
Sun2	NM_001205345	Sun2|B230369L08Rik|C030011B15|Unc84b|-|15|15 E1|protein-coding	223697	0.490744	3.12811	1.76638	0.0983744	0.217273	-4.58727
Npc1	NM_008720	Npc1|A430089E03Rik|C85354|D18Ertd139e|D18Ertd723e|lcsd|nmf164|spm|-|18 A1|18 6.15 cM|protein-coding	18145	0.332384	4.54904	1.76611	0.0984214	0.217274	-4.87759
Itpr3	NM_080553	Itpr3|IP3R 3|Ip3r3|Itpr-3|tf|-|17 A3.3|17 13.68 cM|protein-coding	16440	0.543914	4.46402	1.7661	0.0984226	0.217274	-4.84862
Cnot6	NM_212484	Cnot6|CCR4|-|11|11 B1.2|protein-coding	104625	-0.152204	6.88111	-1.76606	0.0984302	0.217274	-5.20724
Gm10785	NR_040389	Gm10785|ENSMUSG00000074911|-|16 C4|16|ncRNA	100038392	0.389268	1.94309	1.76596	0.0984465	0.217274	-4.37472
Rufy2	NM_027425	Rufy2|2610111M19Rik|AI844453|Denn|LZ-FYVE|ZFYVE13|-|10 B4|10 32.51 cM|protein-coding	70432	0.325179	5.52433	1.76561	0.0985069	0.217353	-5.06898
2510009E07Rik	NM_001001881	2510009E07Rik|AI194952|-|16|16 B1|protein-coding	72190	-0.808646	0.971631	-1.76552	0.0985228	0.217353	-4.24604
Bax	NM_007527	Bax|-|-|7 B3|7 29.32 cM|protein-coding	12028	-0.206895	7.66688	-1.76535	0.0985529	0.217353	-5.22176
Rpl12	NM_009076	Rpl12|E430018F03|-|2|2 B|protein-coding	269261	-0.781787	-0.351597	-1.76534	0.0985546	0.217353	-4.17364
Traf3	NM_011632	Traf3|AI528849|CAP-1|CD40bp|CRAF1|LAP1|T-BAM|amn|-|12 F1|12 60.94 cM|protein-coding	22031	0.25592	4.91282	1.76517	0.0985829	0.21737	-4.96008
Pkn3	NM_153805	Pkn3|AW209115|BC034126|-|2|2 B|protein-coding	263803	-0.780503	2.37925	-1.76509	0.0985982	0.21737	-4.46092
Ralbp1	NM_001198949	Ralbp1|RLIP76|Rip1|-|17 E1.1|17 35.26 cM|protein-coding	19765	0.168631	6.26267	1.76496	0.0986198	0.217378	-5.16578
Mprip	NM_012027	Mprip|9530046C02|AA536749|AI647711|C76423|RIP3|Rhoip3|mKIAA0864|p116Rip|-|11|11 B1.3|protein-coding	26936	-0.553644	5.02581	-1.76483	0.0986424	0.217388	-4.98579
Cdk19	NM_001168304	Cdk19|2700084L06Rik|AI845279|AW228747|CDK11|Cdc2l6|mKIAA1028|-|10|10 B1|protein-coding	78334	0.28631	5.08649	1.76455	0.0986921	0.217458	-4.99469
Arl6ip4	NM_144509	Arl6ip4|AA408210|AA408365|Aip-4|Srp25|-|5|5 F|protein-coding	65105	-0.189745	6.40788	-1.76429	0.0987358	0.217514	-5.17914
Mir8104	NR_106182	Mir8104|Gm27380|mmu-mir-8104|-|10|10 D2|ncRNA	102466884	0.507534	1.1302	1.76366	0.0988468	0.217719	-4.24151
Spib	NM_019866	Spib|Spi-B|-|7 B3|7 28.83 cM|protein-coding	272382	-2.45894	-1.5458	-1.76223	0.0990943	0.218224	-4.22447
Fam185a	NM_177869	Fam185a|4631428I10|AI847670|-|5|5 A3|protein-coding	330050	-0.283588	4.21623	-1.76198	0.0991389	0.218283	-4.82247
Taf1	NM_001290729	Taf1|AU015687|B430306D02Rik|Ccg-1|Ccg1|KAT4|N-TAF1|TAFII250|Taf2a|p250|-|X D|X 44.29 cM|protein-coding	270627	0.200127	5.57265	1.76179	0.099171	0.218314	-5.08497
6330549D23Rik	NR_003619	6330549D23Rik|-|-|3|3 F2.1|pseudo	229613	-0.326177	2.7163	-1.76165	0.0991956	0.218328	-4.50901
Cpd	NM_007754	Cpd|AA960140|AW322530|D830034L15Rik|-|11 B5|11 46.05 cM|protein-coding	12874	0.489555	2.87223	1.76142	0.0992354	0.218376	-4.55343
Mbd4	NM_010774	Mbd4|Med1|-|6 E3|6 53.72 cM|protein-coding	17193	-0.322958	4.10427	-1.76122	0.0992714	0.218415	-4.80613
Nt5c3	NM_026004	Nt5c3|1600024P05Rik|2610206B05Rik|3110004A18Rik|AI842776|Nt5c3a|Nt5y|PN-1|PN-I|PSN1|UMPH|Umph-1|Umph1|cN-III|lupin|p36|-|6|6 B3|protein-coding	107569	-0.157999	6.23408	-1.76097	0.0993141	0.218469	-5.16542
Slc17a5	NM_172773	Slc17a5|4631416G20Rik|4732491M05|AST|ISSD|NSD|SD|SIALIN|SIASD|SLD|-|9|9 E1|protein-coding	235504	0.391705	3.3499	1.76085	0.0993357	0.218477	-4.6657
Herc6	NM_025992	Herc6|1700121D12Rik|2510038N07Rik|4930427L17Rik|AI451296|CEB1|Herc5|-|6 B3|6|protein-coding	67138	0.244581	6.50487	1.76052	0.0993926	0.218544	-5.19505
Adam17	NM_009615	Adam17|CD156b|Tace|-|12 A1.3|12 8.3 cM|protein-coding	11491	0.187075	7.04861	1.76047	0.0994026	0.218544	-5.22294
Gstt3	NM_133994	Gstt3|AI118089|-|10|10 C1|protein-coding	103140	0.468917	3.9918	1.75954	0.0995646	0.218861	-4.78487
Cytip	NM_139200	Cytip|A130053M09Rik|AI462064|C80816|Cbp|Cybr|Pscdbp|-|2|2 C1.1|protein-coding	227929	0.35978	7.86063	1.7593	0.0996072	0.218915	-5.23137
Siah2	NM_009174	Siah2|AA415433|Sinh2|-|3 D|3 28.68 cM|protein-coding	20439	-0.216671	4.57435	-1.75893	0.0996713	0.218991	-4.90378
Cnpy4	NM_178612	Cnpy4|2610019P18Rik|-|5|5 G2|protein-coding	66455	0.224698	4.6781	1.75889	0.0996781	0.218991	-4.9304
Tufm	NM_001163713	Tufm|2300002G02Rik|C76308|C76389|EF-TuMT|EFTU|-|7|7 F3|protein-coding	233870	-0.225662	4.47997	-1.75858	0.0997324	0.21907	-4.8709
Nrp1	NM_008737	Nrp1|C530029I03|NP-1|NPN-1|Npn1|Nrp|-|8 E2|8 75.78 cM|protein-coding	18186	0.32368	7.11275	1.75841	0.0997622	0.219096	-5.22795
Plekhg5	NM_001285999	Plekhg5|BC023181|Syx|-|4|4 E2|protein-coding	269608	-1.17674	1.00463	-1.75764	0.099898	0.219352	-4.27878
Ccdc71	NM_133744	Ccdc71|2600016J21Rik|-|9|9 F2|protein-coding	72454	0.276684	6.10077	1.75754	0.0999151	0.219352	-5.16092
Cdc37	NM_016742	Cdc37|p50|p50Cdc37|-|9|9 A3|protein-coding	12539	-0.131413	8.53384	-1.7573	0.0999582	0.219367	-5.2316
Hbs1l	NM_019702	Hbs1l|2810035F15Rik|AI326327|eRFS|-|10|10 A3|protein-coding	56422	-0.213115	5.85068	-1.7573	0.0999584	0.219367	-5.12722
Rbms2	NM_019711	Rbms2|2610315E04Rik|Scr3|-|10|10 D3|protein-coding	56516	0.306169	5.15067	1.75693	0.100023	0.219469	-5.02134
1810009A15Rik	NR_104416	1810009A15Rik|-|-|19|19 A|protein-coding	66276	-0.144001	6.43649	-1.75671	0.100061	0.219513	-5.19378
Pin1	NM_023371	Pin1|0610025L01Rik|D9Bwg1161e|-|9 A3|9 7.6 cM|protein-coding	23988	-0.269977	6.73864	-1.7565	0.100097	0.219552	-5.21258
Cdt1	NM_026014	Cdt1|2610318F11Rik|AW545653|C76791|Ris2|-|8|8 E1|protein-coding	67177	-0.218801	6.22929	-1.75602	0.100182	0.219697	-5.17367
Praf2	NM_138602	Praf2|AA986329|C78013|DXImx39e|JM4|Sfc20|-|X A1.1|X 3.48 cM|protein-coding	54637	0.153422	5.05094	1.75584	0.100214	0.219728	-4.99854
Setd2	NM_001081340	Setd2|4921524K10Rik|BC031601|KMT3A|-|9|9 F2|protein-coding	235626	0.264285	5.34072	1.75518	0.100331	0.219944	-5.06022
Spop	NM_025287	Spop|AI315626|Pcif1|TEF2|-|11 D|11 59.01 cM|protein-coding	20747	0.228195	7.89831	1.75464	0.100425	0.220108	-5.23842
Ccng2	NM_007635	Ccng2|-|-|5|5 E2|protein-coding	12452	0.292538	7.28953	1.75455	0.100442	0.220108	-5.23588
Pdp2	NM_001024606	Pdp2|4833426J09Rik|Gm1705|mKIAA1348|-|8|8 D3|protein-coding	382051	-0.405741	2.45366	-1.7544	0.100469	0.220126	-4.45733
Zfp346	NM_012017	Zfp346|Jaz|Znf346|-|13|13 B1|protein-coding	26919	0.258097	4.30777	1.75383	0.100568	0.220304	-4.85957
Cacfd1	NM_029862	Cacfd1|5930434B04Rik|mFwe|-|2|2 A3|protein-coding	381356	0.268751	4.40661	1.75358	0.100613	0.220364	-4.86942
B330016D10Rik	NR_030695	B330016D10Rik|-|-|4|4 D3|ncRNA	320456	-0.688498	0.429197	-1.7533	0.100663	0.220432	-4.19447
Ndufa2	NM_010885	Ndufa2|AV000592|B8|C1-B8|CI-B8|-|18|18 B2|protein-coding	17991	-0.194883	7.25676	-1.7528	0.10075	0.220583	-5.23619
Znrd1as	NM_029602	Znrd1as|1700022C21Rik|AI746295|Znrd1-as|-|17|17 B1|protein-coding	76416	-0.454888	2.08667	-1.75236	0.100829	0.220702	-4.39669
Polq	NM_029977	Polq|A430110D14Rik|-|16 B3|16 26.32 cM|protein-coding	77782	-0.899119	1.42826	-1.75229	0.100841	0.220702	-4.31787
Stap1	NM_019992	Stap1|AI586015|Brdg1|STAP-1|-|5|5 E1|protein-coding	56792	-0.257459	5.44881	-1.75193	0.100905	0.220776	-5.08227
B230219D22Rik	NM_181278	B230219D22Rik|AA119856|D530037I19Rik|-|13|13 B1|protein-coding	78521	-0.233052	4.67549	-1.75189	0.100911	0.220776	-4.93258
Eif6	NM_010579	Eif6|1110004P11|AA408895|CAB|Itgb4bp|eIF-6|imc-415|p27(BBP)|p27BBP|-|2|2 H1|protein-coding	16418	-0.196444	8.10683	-1.7514	0.100999	0.220928	-5.24282
Ppp2r2d	NM_001347618	Ppp2r2d|1300017E19Rik|D7Ertd753e|MDS026|-|7 F4|7 82.95 cM|protein-coding	52432	-0.238235	5.63935	-1.7512	0.101034	0.220952	-5.10938
Mertk	NM_008587	Mertk|Eyk|Mer|Nyk|nmf12|-|2|2 F1|protein-coding	17289	1.01495	0.398542	1.75113	0.101047	0.220952	-4.21104
Pign	NM_013784	Pign|Gm20308|PIG-N|-|1|1 E2.1|protein-coding	27392	0.322178	4.31085	1.7504	0.101176	0.221195	-4.8602
Atp2b1	NM_026482	Atp2b1|2810442I22Rik|E130111D10Rik|Pmca1|-|10|10 C3|protein-coding	67972	0.243399	6.99241	1.75027	0.1012	0.221206	-5.23537
Setd4	NM_145482	Setd4|AY037804|C21orf18|ORF21|-|16|16 C4|protein-coding	224440	0.473016	2.59676	1.74988	0.101269	0.221317	-4.49581
Kdm1b	NM_172262	Kdm1b|4632428N09Rik|AI482520|Aof1|-|13|13 A5|protein-coding	218214	0.166978	5.98252	1.74962	0.101314	0.221375	-5.16145
Vamp4	NM_001347125	Vamp4|D1Ertd147e|-|1 H2.1|1 70.29 cM|protein-coding	53330	0.193512	6.32787	1.74745	0.101701	0.22218	-5.19916
Snapc2	NM_133968	Snapc2|0610007H10Rik|AU015675|-|8|8 A1.1|protein-coding	102209	0.195526	5.26086	1.74728	0.101731	0.222202	-5.0517
Cd320	NM_019421	Cd320|425O18-1|8D6|D17Ertd716e|NG29|TCblR|VLDL|-|17 B1|17 17.98 cM|protein-coding	54219	-0.355848	4.00979	-1.74716	0.101753	0.222202	-4.77482
Pgam5	NM_001163538	Pgam5|2610528A17Rik|-|5|5 F|protein-coding	72542	0.138583	6.32238	1.74702	0.101777	0.222202	-5.20073
Hyi	NM_026601	Hyi|2700033B16Rik|6430559E15Rik|HT036|-|4|4 D2.1|protein-coding	68180	0.336595	2.39644	1.74698	0.101784	0.222202	-4.46514
Klf7	NM_033563	Klf7|9830124P08Rik|-|1|1 C2|protein-coding	93691	-0.341818	3.45378	-1.74683	0.101811	0.222216	-4.68306
Dnaaf2	NM_027269	Dnaaf2|Ktu|TU54|kintoun|mknt|-|12|12 C2|protein-coding	109065	-0.159028	5.91545	-1.74674	0.101828	0.222216	-5.15689
Gm12596	NR_105031	Gm12596|OTTMUSG00000007649|-|4 B3|4 32.47 cM|ncRNA	101055769	-0.444369	2.20675	-1.7462	0.101924	0.222387	-4.44128
Prrc1	NM_028447	Prrc1|1190002C06Rik|2310058D16Rik|3110038B19Rik|9430085A19Rik|-|18|18 D3|protein-coding	73137	-0.185143	5.9935	-1.746	0.101961	0.222387	-5.16926
Man2b2	NM_008550	Man2b2|mKIAA0935|-|5|5 B3|protein-coding	17160	0.35759	5.3117	1.74594	0.10197	0.222387	-5.05862
Arhgap11a	NM_181416	Arhgap11a|6530401L14Rik|mKIAA0013|-|2|2 E4|protein-coding	228482	-0.357603	5.48397	-1.74581	0.101994	0.222387	-5.09894
Zmym6	NM_001285885	Zmym6|9330177P20Rik|AI593204|AI661340|D4Wsu24e|Zfp258|-|4 D2.2|4 61.25 cM|protein-coding	100177	0.470511	3.56234	1.74579	0.101998	0.222387	-4.71919
Txndc15	NM_175150	Txndc15|2310047H23Rik|AI854086|C5orf14|UNQ335|-|13|13 B1|protein-coding	69672	0.166557	6.25263	1.74561	0.102029	0.222414	-5.19304
Ears2	NM_026140	Ears2|3230401I01Rik|mKIAA1970|-|7|7 F2|protein-coding	67417	-0.346499	3.81798	-1.74497	0.102144	0.222593	-4.74891
Gdi2	NM_008112	Gdi2|GDI-B|GDIB|Gdi3|-|13|13 A1|protein-coding	14569	-0.138169	8.61918	-1.74494	0.102149	0.222593	-5.24956
Mir7081	NR_106049	Mir7081|Gm27904|mmu-mir-7081|-|9|9 A3|ncRNA	102466802	-0.859615	-1.09358	-1.74484	0.102166	0.222593	-4.20652
Zfp97	NM_011765	Zfp97|NGD16-4|-|17|17 A3.1|protein-coding	22759	0.668724	0.884819	1.74455	0.102219	0.222595	-4.24415
Errfi1	NM_133753	Errfi1|1300002F13Rik|AI788755|Mig-6|Mig6|RALT|-|4|4 E2|protein-coding	74155	0.375513	4.57231	1.74446	0.102235	0.222595	-4.92257
Acads	NM_007383	Acads|AI196007|Bcd-1|Bcd1|Hdlq8|SCAD|-|5 55.99 cM|5 F|protein-coding	11409	-0.174471	5.51387	-1.7444	0.102246	0.222595	-5.0958
Mrps25	NM_025578	Mrps25|2810429N01Rik|Rpms25|-|6|6 D1|protein-coding	64658	-0.187013	5.92708	-1.74435	0.102255	0.222595	-5.15961
Pogz	NM_172683	Pogz|9530006B08Rik|-|3|3 F2.1|protein-coding	229584	0.271959	4.32298	1.74432	0.102259	0.222595	-4.87758
Slc43a1	NM_001083809	Slc43a1|2610016F07Rik|AA986141|Lat3|PB39|Pov1|R00504|-|2|2 D|protein-coding	72401	-0.87607	0.737017	-1.74417	0.102287	0.222614	-4.21347
Ncoa3	NM_008679	Ncoa3|2010305B15Rik|AW321064|Actr|Aib1|KAT13B|Rac3|Src3|Tram-1|Tram1|bHLHe42|p/Cip|pCip|-|2|2 H3|protein-coding	17979	0.221956	6.30278	1.74346	0.102414	0.222852	-5.20125
Mtmr4	NM_133215	Mtmr4|AA596759|ESTM44|FYVE-DSP2|ZFYVE11|mKIAA0647|-|11|11 C|protein-coding	170749	0.271161	5.01438	1.74329	0.102445	0.222872	-5.00384
Ccdc71l	NM_001162903	Ccdc71l|2010109K11Rik|AV375874|-|12|12 A3|protein-coding	72123	-0.601071	4.96504	-1.74312	0.102475	0.222872	-4.98613
Peli1	NM_023324	Peli1|2810468L03Rik|A930031K15Rik|AA409794|AI586297|D11Ertd676e|-|11 A3.1|11 13.81 cM|protein-coding	67245	0.221163	7.9795	1.7431	0.102479	0.222872	-5.25593
Nup50	NM_016714	Nup50|1700030K07Rik|AI413123|Npap60|-|15 E2|15 40.25 cM|protein-coding	18141	0.162146	7.3293	1.743	0.102498	0.222873	-5.25363
Dip2b	NM_001159361	Dip2b|4932422C22|AI317237|AI854602|mKIAA1463|-|15|15 F1|protein-coding	239667	0.24381	5.65865	1.74217	0.102647	0.223156	-5.13289
Nedd8	NM_008683	Nedd8|Rub1|-|14 C3|14 28.19 cM|protein-coding	18002	-0.15179	7.53415	-1.74189	0.102696	0.223223	-5.25679
Exo5	NM_028457	Exo5|3110037I16Rik|AV297100|Dem1|Exo V|mExo5|-|4|4 D2.2|protein-coding	73172	-0.224072	4.77844	-1.74106	0.102846	0.223509	-4.98214
Nedd1	NM_008682	Nedd1|-|-|10|10 C2|protein-coding	17997	-0.180063	6.10541	-1.7406	0.102928	0.223647	-5.18846
Mllt3	NM_027326	Mllt3|2210011H10Rik|2610012I03Rik|3830408D16Rik|Af9|D4Ertd321e|-|4 C4|4 41.06 cM|protein-coding	70122	0.260436	5.49865	1.73952	0.103124	0.223991	-5.09895
Kansl2	NM_001289438	Kansl2|2310037I24Rik|B930009D17|-|15|15 F1|protein-coding	69612	0.25105	4.21103	1.73946	0.103134	0.223991	-4.8628
Slx4ip	NM_028201	Slx4ip|2210009G21Rik|2410004I22Rik|C85661|Slxip|-|2|2 F3|protein-coding	74243	-0.353189	2.11671	-1.73942	0.103142	0.223991	-4.43441
Irf2bp2	NM_001164598	Irf2bp2|E130305N23Rik|IRF-2BP2|-|8|8 E2|protein-coding	270110	0.230964	4.37706	1.73911	0.103198	0.224072	-4.88051
1810043G02Rik	NM_026431	1810043G02Rik|AV026620|D10Jhu13e|-|10 C1|10 39.72 cM|protein-coding	67884	0.351819	3.04185	1.73895	0.103227	0.224096	-4.61955
Smarca4	NM_001174078	Smarca4|Brg1|HP1-BP72|SNF2beta|SW1/SNF|b2b508.1Clo|b2b692Clo|-|9 A3|9 7.84 cM|protein-coding	20586	0.135634	7.02658	1.73871	0.10327	0.224147	-5.25386
Tbc1d4	NM_001081278	Tbc1d4|5930406J04Rik|A930035N22|AV295684|As160|-|14|14 E2.3|protein-coding	210789	0.524564	4.65047	1.73827	0.103349	0.224279	-4.96949
Cdc16	NM_027276	Cdc16|2700071J12Rik|2810431D22Rik|APC6|-|8|8 A1.1|protein-coding	69957	-0.216909	6.34093	-1.73808	0.103385	0.224316	-5.21739
Tbc1d8b	NM_001081499	Tbc1d8b|4921505D17Rik|9030605E16Rik|-|X|X F1|protein-coding	245638	0.336279	3.46605	1.73744	0.1035	0.224527	-4.7079
Klrc1	NM_001136068	Klrc1|CD159a|NKG2A|NKG2B|-|6|6 F3|protein-coding	16641	0.302916	9.52246	1.73699	0.10358	0.22466	-5.25324
Arl6ip5	NM_022992	Arl6ip5|5930404D22Rik|AV001879|Aip-5|Gtrap3-18|addiscin|-|6|6 D3|protein-coding	65106	0.144587	7.83432	1.73659	0.103654	0.224779	-5.2659
Snhg7	NR_024068	Snhg7|2610002F03Rik|AI427062|-|2 A3|2|ncRNA	72091	-0.844067	-0.471318	-1.73638	0.103692	0.224821	-4.20157
Cdc34	NM_177613	Cdc34|AI327276|UBE2R1|-|10 C1|10 39.72 cM|protein-coding	216150	-0.455507	6.21008	-1.73592	0.103776	0.224963	-5.19694
Siah1a	NM_009172	Siah1a|AA982064|AI853500|Sinh1a|-|8 C3|8 42.1 cM|protein-coding	20437	0.33948	4.35127	1.73461	0.104014	0.225432	-4.86233
Pla2g4b	NM_145378	Pla2g4b|A030011C02Rik|Gm1013|cPLA2-beta|-|2|2 E5|protein-coding	211429	1.89508	-0.510871	1.73452	0.10403	0.225432	-4.20159
Mgea5	NM_023799	Mgea5|2810009A20Rik|4833427O07Rik|5830447M11Rik|AA408215|Hy5|Ncoat|OGA|mKIAA0679|-|19 C3|19 38.75 cM|protein-coding	76055	0.262585	7.82499	1.7342	0.104089	0.225519	-5.26945
Ifi27l2a	NM_029803	Ifi27l2a|2310061N23Rik|Ifi27|Isg12|Isg12(b1)|-|12|12 E|protein-coding	76933	-0.379669	7.58555	-1.73366	0.104185	0.225688	-5.26837
Mrps24	NM_026080	Mrps24|3110030K20Rik|AI414579|Rpms24|-|11|11 A1|protein-coding	64660	-0.188702	6.32788	-1.7335	0.104216	0.225714	-5.21507
Rab14	NM_026697	Rab14|0610030G24Rik|2810475J17Rik|A830021G03Rik|AI314285|AI649155|D030017L14Rik|-|2|2 B|protein-coding	68365	0.114495	7.34002	1.73306	0.104296	0.225847	-5.2689
Kifc3	NM_001145831	Kifc3|AI325457|BB123200|-|8 C5|8 47.12 cM|protein-coding	16582	0.596426	2.80231	1.73247	0.104403	0.226039	-4.54669
Pskh1	NM_173432	Pskh1|AW539964|E130013P03Rik|b2b1230Clo|-|8|8 D3|protein-coding	244631	0.231693	5.70274	1.73235	0.104425	0.226044	-5.15268
Cmpk1	NM_025647	Cmpk1|0610011D08Rik|CK|Cmpk|UMP-CMPk|-|4|4 D1|protein-coding	66588	-0.136652	7.18794	-1.73203	0.104483	0.226112	-5.2671
Plppr2	NM_001290299	Plppr2|Lppr2|PRG-4|-|9|9 A3|protein-coding	235044	0.666264	-0.205674	1.73198	0.104493	0.226112	-4.20513
1700030C10Rik	NR_015521	1700030C10Rik|-|-|12|12 A1.2|ncRNA	69513	1.1566	0.563196	1.73186	0.104516	0.226119	-4.22316
Stx1a	NR_133683	Stx1a|HPC-1|-|5|5 G2|protein-coding	20907	1.07209	0.610422	1.73133	0.104612	0.226288	-4.22425
Rbm33	NM_028234	Rbm33|3200001K10Rik|6430512A10Rik|AA386890|Prr8|-|5|5 B1|protein-coding	381626	0.271303	4.71311	1.73054	0.104757	0.226548	-4.96813
Igsf10	NM_001162884	Igsf10|6530405F15Rik|9030224D03|AA409708|AA536958|AI414626|Adlican2|CMF608|-|3|3 D|protein-coding	242050	1.31504	-1.60811	1.73046	0.10477	0.226548	-4.23606
Tmem120b	NM_001039723	Tmem120b|-|-|5|5 F|protein-coding	330189	-0.364158	3.15232	-1.73016	0.104825	0.22657	-4.66189
Dnajc3	NM_008929	Dnajc3|AA408985|AU067833|Dnajc3a|Dnajc3b|Prkri|mp58|p58|p58IPK|-|14|14 E4|protein-coding	100037258	0.136103	7.73373	1.73016	0.104826	0.22657	-5.27551
Nfkb2	NM_001177369	Nfkb2|NF-kappaB2|lyt|p49|p49/p100|p50B|p52|-|19 C3|19 38.8 cM|protein-coding	18034	-0.242217	7.2626	-1.73001	0.104853	0.22657	-5.27211
2500004C02Rik	NR_040318	2500004C02Rik|-|-|2|2 H1|ncRNA	72326	-0.916256	0.165643	-1.72997	0.10486	0.22657	-4.22101
Hn1	NM_008258	Hn1|-|-|11 E2|11 80.84 cM|protein-coding	15374	-0.154111	9.05352	-1.7299	0.104874	0.22657	-5.26904
Myh9	NM_022410	Myh9|Fltn|Myhn-1|Myhn1|NMHCIIA|NMMHC-A|NMMHC-IIA|TU72.6|-|15 E1|15 36.81 cM|protein-coding	17886	0.316319	8.74719	1.72953	0.104941	0.226586	-5.27224
Zfp553	NM_146201	Zfp553|2600009K23Rik|AI431057|BC026401|C330013F15Rik|ENSMUSG00000054461|Znf48|-|7|7 F3|protein-coding	233887	0.281779	4.73345	1.72943	0.10496	0.226586	-4.98372
Baz2b	NM_001001182	Baz2b|5830435C13Rik|BC053917|D2Ertd794e|-|2 C1.1|2 34.18 cM|protein-coding	407823	-0.352379	3.60488	-1.72942	0.104961	0.226586	-4.74549
Ier3ip1	NM_025409	Ier3ip1|1110057H19Rik|AI644142|AL022842|AL022863|AV026606|-|18|18 E3|protein-coding	66191	-0.248391	6.55852	-1.72939	0.104966	0.226586	-5.24243
Spns3	NM_029932	Spns3|9830002I17Rik|-|11|11 B4|protein-coding	77577	0.414844	2.8982	1.72934	0.104975	0.226586	-4.5933
Lrrk2	NM_025730	Lrrk2|4921513O20Rik|9330188B09Rik|AW561911|D630001M17Rik|Gm927|cI-46|-|15|15 E3|protein-coding	66725	1.10193	-0.000509541	1.72919	0.105004	0.226608	-4.22293
Gatad2a	NM_145596	Gatad2a|1110066C11Rik|BC031407|C80248|-|8|8 B3.3|protein-coding	234366	-0.270693	8.61315	-1.72862	0.105108	0.226791	-5.27393
Psenen	NM_025498	Psenen|1700023M09Rik|Pen-2|-|7|7 B1|protein-coding	66340	0.166073	4.40171	1.72775	0.105268	0.227096	-4.91126
Mir1981	NR_035502	Mir1981|mir-1981|mmu-mir-1981|-|1 H5|1 89.13 cM|ncRNA	100316821	-0.55467	0.72339	-1.72717	0.105374	0.227246	-4.25543
Dkkl1	NM_015789	Dkkl1|AI414495|SGY|SGY-1|SGY1|Soggy|mSgy|-|7 B3|7 29.19 cM|protein-coding	50722	-0.280241	4.2056	-1.72708	0.10539	0.227246	-4.87863
Efr3a	NM_133766	Efr3a|A130089M23Rik|BB071175|C76891|C920006C10Rik|D030063F01Rik|mKIAA0143|-|15|15 D1|protein-coding	76740	0.125677	8.15402	1.72706	0.105394	0.227246	-5.27942
Mterf2	NM_028832	Mterf2|1700007D05Rik|Mterfd3|-|10|10 C1|protein-coding	74238	0.298281	3.67762	1.72626	0.105542	0.227524	-4.76123
Cul5	NM_027807	Cul5|4921514I20Rik|8430423K24Rik|AI852817|C030032G03Rik|C330021I08Rik|VACM-1|VACM1|-|9|9 A5.3|protein-coding	75717	-0.132973	5.6516	-1.72583	0.105622	0.227656	-5.15037
Cactin	NM_027381	Cactin|2510012J08Rik|-|10|10 C1|protein-coding	70312	-0.156065	6.93901	-1.72564	0.105657	0.227691	-5.27051
Exosc3	NM_025513	Exosc3|2310005D06Rik|AI593501|Rrp40|-|4|4 B1|protein-coding	66362	-0.171023	6.54852	-1.72515	0.105747	0.227827	-5.24802
Gpr108	NM_030084	Gpr108|1810015L19Rik|AA589464|C79132|Lustr2|-|17|17 D|protein-coding	78308	0.155132	6.92762	1.72509	0.105758	0.227827	-5.27158
Pdzd9	NM_001040136	Pdzd9|4930408O21Rik|-|7|7 F2|protein-coding	67983	-0.727464	-0.323008	-1.72473	0.105824	0.227928	-4.21087
Seh1l	NM_001039088	Seh1l|2610007A16Rik|AW540070|SEC13L|SEH1A|SEH1B|Seh1|-|18|18 E1|protein-coding	72124	-0.149019	6.86416	-1.72431	0.105902	0.228057	-5.27064
Mmp9	NM_013599	Mmp9|AW743869|B/MMP9|Clg4b|Gel B|MMP-9|pro-MMP-9|-|2 H3|2 85.27 cM|protein-coding	17395	0.936164	2.93333	1.72417	0.105927	0.228068	-4.65719
E330009J07Rik	NM_175528	E330009J07Rik|AI841796|Lchn|mKIAA1147|-|6|6 B1|protein-coding	243780	-0.499452	1.77849	-1.72407	0.105945	0.228068	-4.38429
Aldh4a1	NM_175438	Aldh4a1|A930035F14Rik|Ahd-1|Ahd1|Aldh4|Aldh5a1|E330022C09|P5cd|P5cdh|P5cdhl|P5cdhs|Ssdh1|-|4 D3|4 70.79 cM|protein-coding	212647	0.321478	4.5519	1.72374	0.106007	0.22816	-4.94159
Rpl15	NM_025586	Rpl15|2510008H07Rik|-|14 A2|14|protein-coding	66480	-0.281207	4.03497	-1.72361	0.106031	0.228171	-4.82653
Pianp	NM_175696	Pianp|AI255183|AU067746|C530028O21Rik|Panp|-|6|6 F2|protein-coding	319352	0.867223	-0.396443	1.72319	0.10611	0.228299	-4.21237
Ppp4r2	NM_182939	Ppp4r2|BE691708|C230060M08Rik|-|6|6 D3|protein-coding	232314	0.259926	3.74318	1.72306	0.106133	0.228309	-4.78095
Alas1	NM_020559	Alas1|ALAS|ALAS-N|Alas-1|Alas-h|-|9|9 F1|protein-coding	11655	-0.185275	5.78262	-1.7228	0.106181	0.228369	-5.16992
Tmem150a	NM_144916	Tmem150a|BC014685|Tmem150|-|6|6 C1|protein-coding	232086	0.299503	2.28612	1.7227	0.106199	0.228369	-4.49272
Mrps33	NM_010270	Mrps33|AI841153|CGI-139|Gdap3|MRP-S33|PTD003|-|6 B1|6|protein-coding	14548	-0.27072	3.65535	-1.72244	0.106247	0.228433	-4.76809
Rassf1	NM_001243748	Rassf1|123F2|AA536941|AU044980|NORE2A|RDA32|REH3P21|Rassf1A|Rassf1B|Rassf1C|-|9|9 F1|protein-coding	56289	0.233618	6.36287	1.72218	0.106297	0.228498	-5.24371
Neto2	NM_001081324	Neto2|5530601C23Rik|AI854825|BTCL2|-|8|8 C3|protein-coding	74513	-0.742439	1.67625	-1.72172	0.106382	0.228641	-4.37306
Fam149a	NM_153535	Fam149a|AW213256|mKIAA4166|-|8|8 B1.1|protein-coding	212326	-1.3634	0.602117	-1.72118	0.106482	0.228814	-4.27349
Chmp2a	NM_026885	Chmp2a|1500016L11Rik|-|7 A1|7|protein-coding	68953	0.120837	7.64372	1.72061	0.106587	0.228968	-5.2897
Galnt9	NM_198306	Galnt9|GalNAc-T9|-|5|5 F|protein-coding	231605	-0.755563	1.34426	-1.72053	0.106602	0.228968	-4.35458
Rock2	NM_009072	Rock2|B230113H15Rik|ROKalpha|Rho-kinase|Rock-II|Rock2m|mKIAA0619|-|12|12 A1.1|protein-coding	19878	-0.281373	5.45399	-1.72049	0.10661	0.228968	-5.1255
Pik3r4	NM_001081309	Pik3r4|2210010O15Rik|C730038E05Rik|C85833|D9Ertd418e|-|9 F1|9 56.79 cM|protein-coding	75669	0.249586	5.75808	1.72035	0.106636	0.228983	-5.18391
Tnfrsf22	NM_001311145	Tnfrsf22|2810028K06Rik|C130035G06Rik|SOBa|Tnfrh2|Tnfrsf1al2|mDcTrailr2|-|7 F5|7 88.27 cM|protein-coding	79202	0.608834	1.56067	1.71854	0.106972	0.229663	-4.33624
Gps1	NM_001346709	Gps1|Cops1|Csn1|R75577|Sgn1|-|11|11 E2|protein-coding	209318	-0.147067	5.43463	-1.71829	0.10702	0.229725	-5.12597
Socs1	NM_001271603	Socs1|Cish1|Cish7|JAB|SOCS-1|SSI-1|-|16 A1|16 5.81 cM|protein-coding	12703	0.173897	7.04672	1.7172	0.107222	0.230119	-5.28612
Ptrh1	NM_178595	Ptrh1|2210013M04Rik|AW046744|-|2|2 B|protein-coding	329384	-0.406806	2.16757	-1.71705	0.107252	0.230141	-4.47486
Rassf6	NM_028478	Rassf6|1600016B17Rik|-|5|5 E1|protein-coding	73246	1.25368	2.03447	1.71553	0.107535	0.230709	-4.39299
5830417I10Rik	NR_028359	5830417I10Rik|3632445O20Rik|AA387005|-|3|3 F1|pseudo	100302730	0.289558	4.03476	1.71536	0.107567	0.230736	-4.86107
Fam149b	NM_001024512	Fam149b|AA536717|AI428773|Fam149b1|mKIAA0974|-|14|14 A3|protein-coding	105428	0.185623	4.94763	1.71524	0.107589	0.230741	-5.0401
Arid3a	NM_001288626	Arid3a|Bright|Dri1|Dril1|-|10|10 C1|protein-coding	13496	0.510758	3.20214	1.714	0.107822	0.231201	-4.68528
Grb7	NM_010346	Grb7|mKIAA4028|-|11 D|11 61.75 cM|protein-coding	14786	-1.61704	0.365774	-1.7139	0.107841	0.231201	-4.22703
Ccdc88a	NM_176841	Ccdc88a|A430106J12Rik|AI848406|Ape|C130096N06Rik|C330012F17Rik|D130005J21Rik|Girdin|Giv|Grdn|Hkrp1|-|11|11 A3.3|protein-coding	108686	-0.856825	0.813619	-1.71319	0.107975	0.231445	-4.27945
Smim1	NM_001163721	Smim1|0610011H04Rik|1190007F08Rik|2700009I11Rik|-|4|4 E2|protein-coding	68859	-0.37061	4.58565	-1.71268	0.108071	0.2316	-4.97002
Gm3414	NR_027993	Gm3414|-|-|5 B3|5|ncRNA	100041576	0.587879	1.59236	1.7126	0.108085	0.2316	-4.35954
Pip5k1c	NM_001146687	Pip5k1c|AI115456|AI835305|Pip5kIgamma|-|10|10 C1|protein-coding	18717	0.276229	6.62739	1.71246	0.108112	0.231617	-5.27551
Tnfaip8l2	NM_027206	Tnfaip8l2|1810019A08Rik|AW610835|TIPE2|-|3|3 F2.1|protein-coding	69769	0.262889	6.48262	1.71196	0.108205	0.231745	-5.25775
Stard7	NM_139308	Stard7|AI852671|AL022671|AW544915|-|2 F1|2 61.88 cM|protein-coding	99138	-0.142128	7.57505	-1.71194	0.10821	0.231745	-5.30226
1700034H15Rik	NR_030669	1700034H15Rik|4930557M11Rik|BB016121|-|1|1 H6|ncRNA	98736	-0.794084	0.37167	-1.71101	0.108384	0.232044	-4.24489
Atox1	NM_009720	Atox1|AI256639|Atx1|-|11 B1.3|11 33.07 cM|protein-coding	11927	-0.169499	6.436	-1.71099	0.108389	0.232044	-5.26111
Slc35g1	NM_175507	Slc35g1|AA590464|D330039I19Rik|Tmem20|-|19|19 C3|protein-coding	240660	-0.193779	5.05224	-1.71074	0.108436	0.23208	-5.06698
Slc30a9	NM_178651	Slc30a9|2310024J23Rik|AL024256|GAC63|HUEL|znT-9|-|5|5 C3.1|protein-coding	109108	-0.160889	5.83743	-1.71069	0.108444	0.23208	-5.20375
Rpl9	NM_011292	Rpl9|-|-|5|5 C3.1|protein-coding	20005	-0.38535	4.20327	-1.70964	0.108644	0.232466	-4.87052
Zfp36l1	NM_007564	Zfp36l1|AW742437|AW743212|Berg36|Brf1|D530020L18Rik|ERF1|TIS11b|cMG1|-|12|12 C3|protein-coding	12192	0.257883	5.98624	1.7095	0.10867	0.232481	-5.21727
Elk3	NM_013508	Elk3|D430049E23Rik|Erp|Etrp|Net|Sap-2|-|10 C2|10 48.04 cM|protein-coding	13713	0.240579	7.08368	1.70921	0.108725	0.232558	-5.30081
Tmem176b	NM_001164209	Tmem176b|1810009M01Rik|Clast1|Lr8|-|6 B2.3|6 23.75 cM|protein-coding	65963	-0.730887	2.52653	-1.70796	0.108961	0.232953	-4.51838
Mgat4b	NM_145926	Mgat4b|AA407995|GnTIVb|-|11|11 B1.3|protein-coding	103534	-0.321249	4.70051	-1.70795	0.108963	0.232953	-5.01918
Extl2	NM_021388	Extl2|3000001D04Rik|AW146439|-|3|3 G1|protein-coding	58193	-0.284727	3.54026	-1.70792	0.108969	0.232953	-4.74909
Psph	NM_133900	Psph|AI480570|PSP|PSPase|-|5|5 G1.3|protein-coding	100678	-0.149989	6.37672	-1.70774	0.109002	0.232953	-5.26208
Ewsr1	NM_007968	Ewsr1|Ews|Ewsh|-|11|11 A1|protein-coding	14030	-0.197674	8.95286	-1.70765	0.10902	0.232953	-5.30292
Asap1	NM_001276462	Asap1|AV239055|DEF-1|Ddef1|PAP|mKIAA1249|s19|-|15|15 D1|protein-coding	13196	0.274192	4.97378	1.70762	0.109026	0.232953	-5.04701
Exosc10	NR_131062	Exosc10|PM-Scl|PM/Scl-100|Pmscl2|RRP6|p2|p3|p4|-|4|4 E2|protein-coding	50912	0.130753	7.19786	1.70625	0.109285	0.233467	-5.30607
Esf1	NM_001081090	Esf1|2610101J03Rik|ABTAP|AW545818|C79684|-|2|2 F3|protein-coding	66580	-0.225445	5.1255	-1.70598	0.109337	0.233536	-5.09088
Bcar3	NM_013867	Bcar3|AI131758|AND-34|-|3|3 G1|protein-coding	29815	-1.63586	-0.898839	-1.70588	0.109356	0.233536	-4.23319
Map2k3os	NR_027800	Map2k3os|F3-1|Gm16516|Gtlf3a|-|11|11 B2|ncRNA	24082	-1.17878	-0.459674	-1.70546	0.109435	0.233624	-4.22907
Acbd3	NM_133225	Acbd3|60kDa|8430407O11Rik|D1Ertd10e|GCP60|GOLPH1|Gocap1|Pap7|-|1 H4|1 84.46 cM|protein-coding	170760	0.169575	5.77019	1.70546	0.109436	0.233624	-5.19781
Kcmf1	NM_019715	Kcmf1|1700094M07Rik|Debt91|Pmcf|-|6 C1|6 32.3 cM|protein-coding	74287	-0.317376	5.70742	-1.70523	0.109479	0.233635	-5.18501
Ttc30a1	NM_030188	Ttc30a1|4930506L13Rik|-|2|2 C3|protein-coding	78802	-0.440674	1.72838	-1.70523	0.10948	0.233635	-4.41135
Ybx3	NM_139117	Ybx3|Csda|Dpba|MSY3|MSY4|Yb2|dbpA|oxyR|-|6|6 F3|protein-coding	56449	-1.29825	7.07151	-1.70505	0.109514	0.233665	-5.28962
Cables2	NM_145851	Cables2|ik3-2|-|2|2 H4|protein-coding	252966	-0.315409	5.8294	-1.70342	0.109824	0.234286	-5.20558
Arhgef39	NM_001013377	Arhgef39|E130306D19Rik|-|4|4 A5|protein-coding	230098	-0.500288	2.18116	-1.7031	0.109886	0.234376	-4.49651
Ubxn11	NM_026257	Ubxn11|4930506L07Rik|D4Bwg1540e|Soc|Soci|Ubxd5|-|4 D3|4 66.5 cM|protein-coding	67586	-0.212888	4.5414	-1.70293	0.109918	0.234397	-4.98388
Tnrc6a	NM_144925	Tnrc6a|2010321I05Rik|3110054G10Rik|AW557223|CAGH26|D130023A07Rik|GW182|Tnrc6|-|7|7 F2-F3|protein-coding	233833	0.347545	4.60188	1.70284	0.109934	0.234397	-5.00035
Phf21b	NM_001081166	Phf21b|A730032D07Rik|-|15|15 E2|protein-coding	271305	1.10772	-0.437078	1.7026	0.10998	0.234454	-4.2319
Piezo1	NM_001037298	Piezo1|9630020g22|Fam38a|mKIAA0233|-|8|8 E1|protein-coding	234839	0.371967	4.26632	1.70228	0.110041	0.234542	-4.90923
Socs6	NM_018821	Socs6|1500012M23Rik|5830401B18Rik|AI447482|Cis4|Cish4|HSPC060|SOCS-4|SOCS-6|SSI4|STAI4|STATI4|Socs4|-|18|18 E4|protein-coding	54607	0.223475	4.1162	1.70205	0.110085	0.234594	-4.88353
Vps13b	NM_177151	Vps13b|1810042B05Rik|2310042E16Rik|4732488H20|C330002D13Rik|C87206|Coh1|D230005K13|mKIAA0532|mKIAA5032|-|15|15 B3.1|protein-coding	666173	0.235066	5.28536	1.70146	0.110199	0.234796	-5.13574
Rarg	NM_001042727	Rarg|Nr1b3|RAR-gamma|RARD|RARgamma2|-|15 F3|15 57.4 cM|protein-coding	19411	0.693408	1.44796	1.70083	0.110318	0.235008	-4.35558
Ak2	NR_138540	Ak2|Ak-2|D4Ertd220e|-|4 D2.2|4 62.62 cM|protein-coding	11637	-0.204798	7.10622	-1.7002	0.110441	0.235131	-5.31254
Zfp456	NM_001001186	Zfp456|BC065418|Rslcan-13|-|13 B3|13 34.54 cM|protein-coding	408065	0.270877	3.07379	1.70018	0.110443	0.235131	-4.67828
Clic5	NM_172621	Clic5|5730531E12Rik|B330005L24|Gm322|jbg|-|17|17 B3|protein-coding	224796	-1.35068	-1.51875	-1.70014	0.110452	0.235131	-4.24355
Cercam	NM_207298	Cercam|2600006K01Rik|AL024097|Ceecam1|-|2 B|2 20.76 cM|protein-coding	99151	-0.321961	3.19869	-1.70013	0.110454	0.235131	-4.70376
Fam96b	NM_026753	Fam96b|1110019N10Rik|-|8|8 D3|protein-coding	68523	-0.198269	5.79832	-1.69985	0.110507	0.235203	-5.20414
Pja1	NM_001290555	Pja1|praja-1|-|X C3|X 43.38 cM|protein-coding	18744	0.182804	7.25329	1.69955	0.110564	0.235283	-5.31736
Maea	NM_021500	Maea|1110030D19Rik|EMP|Gid9|-|5|5 B1|protein-coding	59003	0.12216	7.07016	1.69943	0.110588	0.235292	-5.31428
Gm21992	NM_001290127	Gm21992|Rbm14-rbm4|-|19 A|19|protein-coding	102902673	-0.144656	5.54892	-1.69904	0.110663	0.235409	-5.17062
Rnf165	NM_001164504	Rnf165|2900024M11Rik|AI427432|Akd2|Ark2c|G630064H08Rik|Gm96|-|18|18 E3|protein-coding	225743	-1.32638	-0.435267	-1.69876	0.110717	0.235483	-4.23701
Zfp459	NM_177811	Zfp459|9930025G17Rik|Rslcan-14|-|13 B3|13 34.54 cM|protein-coding	328274	0.43542	1.34685	1.69864	0.110738	0.235487	-4.36927
Zfp207	NM_001130169	Zfp207|8430401D15Rik|BuGZ|Zep|Znf207|-|11|11 B5|protein-coding	22680	0.137505	8.19904	1.69819	0.110827	0.235519	-5.32242
Cd79b	NM_008339	Cd79b|B29|Ig-beta|Igb|Igbeta|-|11 E1|11 68.89 cM|protein-coding	15985	-0.826306	2.32469	-1.69813	0.110837	0.235519	-4.46757
Nmt1	NM_008707	Nmt1|AW536594|-|11|11 E1|protein-coding	18107	-0.139305	7.0854	-1.69811	0.11084	0.235519	-5.31506
Pigc	NM_026078	Pigc|3110030E07Rik|AW212108|-|1|1 H2.1|protein-coding	67292	0.180982	4.90616	1.69806	0.11085	0.235519	-5.06219
Cd68	NM_001291058	Cd68|Lamp4|Scard1|gp110|-|11 B3|11 42.86 cM|protein-coding	12514	-0.359748	4.05903	-1.69806	0.110851	0.235519	-4.87773
Ampd2	NM_028779	Ampd2|1200014F01Rik|AI552571|Ampd-2|m4521Dajl|-|3 F2.3|3 46.83 cM|protein-coding	109674	0.156303	6.41749	1.69724	0.111009	0.235814	-5.28419
Meaf6	NM_001290701	Meaf6|2310005N01Rik|2810036M01Rik|-|4|4 D2.2|protein-coding	70088	-0.185314	5.03823	-1.69644	0.111163	0.236099	-5.0865
Lrrc29	NM_177449	Lrrc29|A630024J02Rik|FBL9|FBXL9|-|8|8 D3|protein-coding	234684	-0.410167	1.92031	-1.69627	0.111196	0.236128	-4.4667
Lpar3	NM_022983	Lpar3|Edg7|lpA3|-|3 H2|3 71.03 cM|protein-coding	65086	-1.23616	-0.980551	-1.69614	0.11122	0.236137	-4.23785
Pgap2	NM_001291358	Pgap2|1810006G21Rik|C76649|Frag1|-|7|7 E2|protein-coding	233575	0.167757	5.63343	1.69573	0.1113	0.236264	-5.18848
Ndufa3	NM_025348	Ndufa3|1010001M12Rik|1700022J01Rik|-|7|7 A1|protein-coding	66091	-0.196961	6.43254	-1.69549	0.111345	0.236289	-5.2798
Ivd	NM_019826	Ivd|1300016K07Rik|6720455E18Rik|AI463340|-|2|2 E5|protein-coding	56357	-0.208084	5.25978	-1.69547	0.11135	0.236289	-5.12599
Ints6	NM_008715	Ints6|2900075H24Rik|AI480962|DICE1|Ddx26|HDB|Notch2l|-|14|14 D1|protein-coding	18130	0.18086	6.15292	1.69529	0.111384	0.23632	-5.26522
Palm	NM_023128	Palm|-|-|10 C1|10 39.72 cM|protein-coding	18483	0.307747	3.83286	1.69511	0.111419	0.236352	-4.84575
Dhx33	NM_178367	Dhx33|3110057P17Rik|9430096J02Rik|Ddx33|-|11|11 B4|protein-coding	216877	-0.229364	4.72604	-1.69302	0.111824	0.237128	-5.03256
B230354K17Rik	NR_130960	B230354K17Rik|-|-|17|17 B3|ncRNA	105246278	-0.516855	3.06307	-1.69302	0.111824	0.237128	-4.71074
Tgfbrap1	NM_001013025	Tgfbrap1|3110018K12Rik|AU024090|AU042859|AW742551|Trap1|-|1|1 B|protein-coding	73122	0.337384	3.89488	1.69182	0.112057	0.237507	-4.86254
Snf8	NM_033568	Snf8|D11Moh34|-|11 D|11 59.24 cM|protein-coding	27681	-0.172632	5.88328	-1.69179	0.112062	0.237507	-5.22601
Trim28	NM_011588	Trim28|AA408787|KAP-1|KRIP-1|MommeD9|Tif1b|Tif1beta|-|7|7 A1|protein-coding	21849	-0.219839	6.80515	-1.69179	0.112062	0.237507	-5.3135
Kars	NM_001286384	Kars|AA589550|AL024334|AL033315|AL033367|D8Ertd698e|D8Wsu108e|LysRS|mKIAA0070|-|8 E1|8 58.27 cM|protein-coding	85305	-0.174222	7.6646	-1.69111	0.112195	0.237746	-5.33356
Tango6	NM_173037	Tango6|AW413431|E330010G16|Tmco7|-|8|8 D3|protein-coding	272538	-0.330066	3.74138	-1.69096	0.112223	0.237765	-4.82349
Rps6ka4	NM_019924	Rps6ka4|1110069D02Rik|90kDa|AI848992|Msk2|mMSK2|-|19|19 A|protein-coding	56613	0.247507	6.99653	1.69084	0.112247	0.237773	-5.32498
Neurl2	NM_001082974	Neurl2|Neur2|Ozz|Ozz-E3|-|2|2 H3|protein-coding	415115	-0.342548	1.76171	-1.69002	0.112406	0.238068	-4.42897
Gm16938	NR_045969	Gm16938|-|-|7|7 E1|ncRNA	330599	-0.908633	-0.685525	-1.68991	0.112428	0.238074	-4.24372
Nufip2	NM_001024205	Nufip2|1110001M19Rik|9530056D24Rik|AI256692|AI461731|PIG1|mKIAA1321|-|11|11 B5|protein-coding	68564	0.323398	6.16583	1.68921	0.112564	0.238319	-5.27482
Slc30a5	NM_022885	Slc30a5|1810010K08Rik|AF233321|ZNT5|ZTL1|ZnT-5|Zntl1|-|13|13 D1|protein-coding	69048	-0.136901	6.43051	-1.68899	0.112608	0.23834	-5.29737
Oas1c	NM_033541	Oas1c|Oasl2|Oasl5|-|5 F|5 60.64 cM|protein-coding	114643	0.309067	3.82843	1.68896	0.112613	0.23834	-4.85321
Tex9	NM_009359	Tex9|Gm19407|tsec-1|-|9|9 D|protein-coding	21778	-0.305296	4.09437	-1.68857	0.112689	0.238459	-4.91761
Nuak2	NM_001195025	Nuak2|1200013B22Rik|Omphk2|Snark|mKIAA0537|-|1|1 E4|protein-coding	74137	-0.868786	0.719646	-1.68839	0.112725	0.238493	-4.26927
Neurl3	NM_153408	Neurl3|2010300P06Rik|Lincr|-|1|1 B|protein-coding	214854	0.220405	7.19177	1.68773	0.112854	0.238724	-5.33454
Hbb-bt	NM_008220	Hbb-bt|Beta-t|-|7 E3|7|protein-coding	101488143	-2.36961	0.101094	-1.68669	0.113055	0.239037	-4.24655
Hbb-b2	NM_016956	Hbb-b2|AI036344|Hbb2|Hbbt2|beta2|-|7 E3|7 54.85 cM|protein-coding	15130	-2.36961	0.101094	-1.68669	0.113055	0.239037	-4.24655
Rad23a	NM_001297606	Rad23a|2310040P19Rik|AL024030|HR23A|mHR23A|-|8|8 C2|protein-coding	19358	-0.18137	7.41726	-1.68666	0.113061	0.239037	-5.3383
Lta	NM_010735	Lta|LT|LT-[a]|LT-alpha|LT[a]|LTalpha|Ltx|TNF-beta|TNFSF1|Tnfb|Tnfsf1b|Tnlg1e|hlb382|-|17 B1|17 18.59 cM|protein-coding	16992	0.443232	4.85987	1.68652	0.113089	0.239052	-5.05613
Hdgfrp2	NM_001304784	Hdgfrp2|HRP-2|-|17|17 D|protein-coding	15193	-0.230121	6.57956	-1.68634	0.113124	0.239052	-5.30988
Zfp62	NM_001024846	Zfp62|-|-|11 B1.2|11 29.23 cM|protein-coding	22720	0.217611	4.7798	1.68632	0.113128	0.239052	-5.05242
Mir155hg	NR_132106	Mir155hg|Bic|Gm26667|-|16 C3.3|16|ncRNA	100653389	-0.636899	2.0169	-1.68594	0.113204	0.239171	-4.50619
Gltscr2	NM_133831	Gltscr2|5330430H08Rik|9430097C02Rik|AU041936|AW536441|PICT-1|R74911|-|7 8.64 cM|7 A2|protein-coding	68077	0.144372	8.51259	1.6857	0.11325	0.239227	-5.33937
Mfn1	NM_024200	Mfn1|2310002F04Rik|6330416C07Rik|D3Ertd265e|HR2|mKIAA4032|-|3 A3|3 15.75 cM|protein-coding	67414	0.195903	4.868	1.68531	0.113326	0.239344	-5.082
Homer3	NM_001146153	Homer3|AW146114|-|8|8 B3.3|protein-coding	26558	-0.244773	4.23649	-1.68507	0.113373	0.239377	-4.92746
BC029722	NR_015528	BC029722|-|-|2 H1|2|ncRNA	11287	0.179049	5.23427	1.68503	0.113381	0.239377	-5.12969
Uimc1	NM_011307	Uimc1|9430016E08Rik|D330018D10Rik|D630032M02Rik|RIP110|Rxrip110|-|13|13 B1|protein-coding	20184	0.179504	5.7541	1.68473	0.11344	0.23946	-5.22405
Pfn1	NM_011072	Pfn1|Pfn|-|11 B3|11 43.21 cM|protein-coding	18643	-0.23121	12.2128	-1.68382	0.113618	0.239794	-5.31171
Harbi1	NM_178724	Harbi1|D230010M03Rik|-|2|2 E1|protein-coding	241547	0.260632	3.8178	1.68359	0.113664	0.239849	-4.83711
Ptprk	NM_008983	Ptprk|AI853699|PTPk|RPTPkappa|-|10 A4|10 15.06 cM|protein-coding	19272	0.582123	2.03934	1.68237	0.113904	0.240286	-4.50293
Naa60	NM_029090	Naa60|1200013P24Rik|AI315146|Nat15|-|16|16 A1|protein-coding	74763	0.166665	6.83352	1.68234	0.113911	0.240286	-5.33051
Poll	NM_001330507	Poll|1110003P06Rik|AV007317|-|19|19 C3|protein-coding	56626	0.258439	4.2628	1.68179	0.114018	0.24047	-4.96306
Snrnp35	NM_029532	Snrnp35|6330548G22Rik|-|5|5 F|protein-coding	76167	-0.331427	2.40354	-1.68149	0.114078	0.240555	-4.55857
Mcph1	NM_173189	Mcph1|5430437K10Rik|BRIT1|D030046N04Rik|MCT|-|8|8 A1.3|protein-coding	244329	-0.271149	4.30258	-1.68136	0.114103	0.240565	-4.96171
Lekr1	NM_001037923	Lekr1|EG546798|EG624866|Gm6534|-|3|3 E1|protein-coding	624866	-0.682869	-0.282975	-1.68104	0.114166	0.240618	-4.25527
Pirb	NM_011095	Pirb|Gp91|LIR-3|Lilrb3|PIR-B|-|7 A1|7 2.14 cM|protein-coding	18733	-1.19996	-0.353885	-1.68103	0.114168	0.240618	-4.25331
Copg1	NM_017477	Copg1|AU019265|BC056168|Copg|D6Ertd71e|D6Wsu16e|-|6 D1|6 39.13 cM|protein-coding	54161	0.11426	8.14566	1.68081	0.114211	0.240667	-5.34835
Ubox5	NM_001255993	Ubox5|1500010O06Rik|C330018L13Rik|Rnf37|UIP5|Ubce7ip5|Ube7ip5|-|2 F1|2|protein-coding	140629	0.296316	4.50115	1.68028	0.114316	0.240845	-5.00801
Tubgcp6	NM_001163319	Tubgcp6|AI843275|D430023H11|GCP-6|mKIAA1669|-|15|15 E3|protein-coding	328580	0.190214	5.97117	1.68013	0.114346	0.240845	-5.26044
Zfp523	NM_172617	Zfp523|2810027J07|BC025615|Znf76|-|17|17 A3.3|protein-coding	224656	-0.2421	4.52656	-1.67992	0.114388	0.240845	-5.01911
Cyb561d1	NM_001081320	Cyb561d1|1600010M23Rik|AI605489|AW457162|-|3|3 F2.3|protein-coding	72023	0.408833	4.3093	1.67988	0.114395	0.240845	-4.9542
Gtf2ird1	NM_001081462	Gtf2ird1|1700012P16Rik|BEN|Cream1|ESTM9|GTF3|Gtf2il|MusTRD1|Tg(Alb1-Myc)166.8Sst|WBSCR11|X83320|-|5 G2|5 74.55 cM|protein-coding	57080	-0.358109	3.78844	-1.67988	0.114395	0.240845	-4.86846
Ccr8	NM_007720	Ccr8|C-C|C-C CKR-8|CC-CKR-8|CCR-8|CKR-8|Cmkbr8|mCCR8|-|9|9 F4|protein-coding	12776	-0.518931	5.06905	-1.67974	0.114422	0.240859	-5.14907
Clic1	NM_033444	Clic1|Clcp|G6|-|17 B1|17 18.58 cM|protein-coding	114584	0.136643	9.79304	1.67872	0.114626	0.241246	-5.33879
Coq8b	NM_133770	Coq8b|0610012P18Rik|Adck4|-|7|7 A3|protein-coding	76889	0.177305	5.0096	1.67859	0.11465	0.241249	-5.11011
Fam57a	NM_027773	Fam57a|2310047D13Rik|4932415L08Rik|5430402E13Rik|5430420K21Rik|Wdt3|-|11|11 B5|protein-coding	116972	-0.348454	2.85499	-1.67848	0.114672	0.241249	-4.66233
Dyrk3	NM_145508	Dyrk3|BC006704|-|1|1 E4|protein-coding	226419	-0.477951	1.68826	-1.67841	0.114687	0.241249	-4.45796
Tmem55a	NM_028264	Tmem55a|2610319K07Rik|AI315591|AV001360|-|4|4 A1-A2|protein-coding	72519	0.178464	5.07129	1.67805	0.114759	0.241357	-5.1256
Atrx	NM_009530	Atrx|4833408C14Rik|AI447451|ATR2|DXHXS6677E|HP1-BP38|Hp1bp2|Hp1bp38|MRXS3|RAD54L|Rad54|XH2|Xnp|ZNF-HX|-|X D|X 47.26 cM|protein-coding	22589	0.152577	7.0824	1.67785	0.114797	0.241367	-5.34677
Uprt	NM_001081189	Uprt|Gm774|-|X|X D|protein-coding	331487	-0.614445	0.632454	-1.67782	0.114803	0.241367	-4.30436
Bcl2a1a	NM_009742	Bcl2a1a|A1|BB218357|Bcl2a1|Bfl-1|Hbpa1|-|9 E3.1|9 47.24 cM|protein-coding	12044	-0.778714	-0.301517	-1.6776	0.114846	0.241415	-4.25693
Idnk	NM_198004	Idnk|5133401N09Rik|-|13|13 B1|protein-coding	75731	0.164206	6.31537	1.6768	0.115006	0.241709	-5.299
Nus1	NM_030250	Nus1|1600027K07Rik|AU019165|AW538011|BC003223|D10Ertd438e|-|10 B3|10 26.64 cM|protein-coding	52014	-0.235121	5.22405	-1.67613	0.11514	0.241947	-5.15786
Ap3s2	NM_009682	Ap3s2|[s]3B|-|7|7 D2|protein-coding	11778	-0.159856	5.81578	-1.67556	0.115251	0.24214	-5.24348
Mcm6	NM_001313695	Mcm6|ASP-l1|D1Wsu22e|Mcmd6|-|1 E3|1 55.8 cM|protein-coding	17219	-0.187645	9.57023	-1.67538	0.115288	0.242148	-5.34544
Trp53bp1	NM_013735	Trp53bp1|53BP1|Tp53bp1|m53BP1|p53BP1|-|2|2 E5|protein-coding	27223	0.188355	6.34017	1.67534	0.115295	0.242148	-5.31278
Tmem186	NM_025708	Tmem186|2810440M13Rik|4432406C05Rik|AI648175|AW210586|-|16|16 A1|protein-coding	66690	-0.266968	4.6454	-1.6749	0.115383	0.242271	-5.01987
2025-03-02	NM_133684	Marc2|2810484M10Rik|Mosc2|mARC1|-|1|1 H5|protein-coding	67247	-0.13265	7.19702	-1.67485	0.115394	0.242271	-5.35243
Irf1	NM_008390	Irf1|AU020929|Irf-1|-|11 B1.3|11 32.0 cM|protein-coding	16362	0.211317	8.51167	1.6747	0.115423	0.242289	-5.35568
Eif4g3	NM_001256195	Eif4g3|1500002J22Rik|4930523M17Rik|G1-419-52|eIF4GII|repro8|-|4|4 D3|protein-coding	230861	0.230418	6.84844	1.67447	0.115468	0.242343	-5.34473
Pip4k2c	NM_054097	Pip4k2c|Pip5k2c|-|10|10 D3|protein-coding	117150	0.268518	5.66447	1.67431	0.115501	0.242368	-5.2274
Spg20	NM_144895	Spg20|AI840044|C79168|SPARTIN|TAHCCP1|mKIAA0610|-|3|3 C|protein-coding	229285	0.177187	5.93691	1.67399	0.115565	0.242461	-5.27364
Rgl2	NM_009059	Rgl2|KE1.5|Rab2l|Rgt2|Rlf|-|17|17 B1|protein-coding	19732	0.348556	5.13252	1.67346	0.115671	0.242641	-5.13495
Lrrc47	NM_201226	Lrrc47|2900010D03Rik|AA960559|mKIAA1185|-|4|4 E2|protein-coding	72946	-0.422249	6.11139	-1.6732	0.115722	0.242707	-5.28472
Numbl	NM_010950	Numbl|nbl|-|7|7 A3|protein-coding	18223	0.523077	2.89692	1.67285	0.115792	0.242735	-4.67252
Spred1	NM_033524	Spred1|5730461F13Rik|AL024345|AW047647|-|2|2 E5|protein-coding	114715	-0.543526	3.73415	-1.67281	0.115801	0.242735	-4.85213
Tfb1m	NM_146074	Tfb1m|AI429207|-|17|17 A1|protein-coding	224481	-0.310624	3.26311	-1.67279	0.115804	0.242735	-4.74101
Sulf2	NM_001252578	Sulf2|2010004N24Rik|AU020235|MSulf-2|mKIAA1247|-|2|2 H3|protein-coding	72043	0.565978	5.2871	1.67272	0.115819	0.242735	-5.17736
1110038B12Rik	NR_027943	1110038B12Rik|0610009C20Rik|0910001G04Rik|-|17|17 B1|ncRNA	68763	-0.544995	0.823076	-1.67263	0.115836	0.242735	-4.31419
Ythdf2	NM_145393	Ythdf2|9430020E02Rik|HGRG8|NY-REN-2|-|4|4 D2.3|protein-coding	213541	-0.167599	7.51647	-1.67222	0.115918	0.242863	-5.36079
Stom	NM_013515	Stom|Epb7.2|-|2 B|2 23.53 cM|protein-coding	13830	-1.13677	-0.52878	-1.67212	0.115938	0.242863	-4.26315
Kctd3	NM_172650	Kctd3|4930438A20Rik|9330185B06|E330032J19Rik|NY-REN-45|-|1|1 H6|protein-coding	226823	-0.323129	3.72387	-1.67171	0.116021	0.242995	-4.85877
Mir17hg	NR_029382	Mir17hg|5033413D16Rik|Mirhg1|OTTMUSG00000033261|mir-17-92|-|14|14 E4|ncRNA	75957	-1.09595	-1.20505	-1.67047	0.116269	0.243469	-4.26263
Thbs2	NM_011581	Thbs2|TSP2|Thbs-2|-|17 A2|17 8.95 cM|protein-coding	21826	-2.02097	0.497213	-1.67038	0.116287	0.243469	-4.30564
Cnih1	NM_009919	Cnih1|0610007J15|CNIH-1|Cnih|-|14|14 C1|protein-coding	12793	-0.147356	6.13675	-1.67012	0.116338	0.243508	-5.29222
4931431C16Rik	NR_045807	4931431C16Rik|-|-|5|5 B3|ncRNA	74364	0.376067	1.80219	1.67008	0.116346	0.243508	-4.47055
Ccdc63	NM_183307	Ccdc63|4921511C16Rik|-|5|5 F|protein-coding	330188	1.39978	-1.19428	1.66963	0.116438	0.243658	-4.26278
Ndufs4	NM_010887	Ndufs4|6720411N02Rik|C1-18k|-|13|13 D2.2|protein-coding	17993	-0.134009	6.5376	-1.66898	0.116567	0.243886	-5.33004
Rimbp3	NM_001033338	Rimbp3|Gm1759|Gm603|RIM-BP3|mKIAA1666|-|16|16 A3|protein-coding	239731	1.54761	-1.40418	1.66782	0.116801	0.244332	-4.27111
Gnb1	NM_008142	Gnb1|AA409223|C77571|Gnb-1|-|4 E2|4 86.17 cM|protein-coding	14688	-0.285561	8.98372	-1.66742	0.116881	0.244458	-5.36221
Dusp23	NM_026725	Dusp23|1300005N15Rik|LDP-3|-|1|1 H3|protein-coding	68440	-0.434223	1.73361	-1.6668	0.117007	0.244679	-4.45664
Ndufa8	NM_026703	Ndufa8|0610033L03Rik|AW261656|-|2|2 B|protein-coding	68375	-0.175337	7.21398	-1.66657	0.117052	0.244707	-5.36507
4930513N10Rik	NR_015574	4930513N10Rik|-|-|8|8 D1|ncRNA	319960	-0.566257	0.453923	-1.66644	0.117079	0.244707	-4.30037
Oaz2	NM_010952	Oaz2|AZ-2|AZ2|Oaz2-ps|Sez15|-|9|9 C|protein-coding	18247	0.173096	5.2048	1.66643	0.117082	0.244707	-5.16931
Sdr39u1	NM_001082975	Sdr39u1|2310014G06Rik|-|14|14 C3|protein-coding	654795	-0.113932	6.40853	-1.6661	0.117147	0.244801	-5.3266
Fam199x	NM_146261	Fam199x|-|-|X|X F1|protein-coding	245622	0.334364	3.66602	1.6659	0.117188	0.244845	-4.85582
Smad5	NM_008541	Smad5|1110051M15Rik|AI451355|Dwf-C|Madh5|MusMLP|-|13 B1|13 30.12 cM|protein-coding	17129	-0.364317	3.30691	-1.66553	0.117263	0.244923	-4.7834
Arfgef2	NM_001085495	Arfgef2|AI463430|AW493672|BIG2|E230011G24Rik|-|2|2 H3|protein-coding	99371	0.242958	5.06088	1.66551	0.117266	0.244923	-5.13363
Ank	NM_020332	Ank|Ankh|D15Ertd221e|ank|mKIAA1581|-|15 B1|15 10.23 cM|protein-coding	11732	0.218857	5.44387	1.66486	0.117399	0.24515	-5.20697
Sbf1	NM_001170561	Sbf1|2610510A08Rik|B230113C15Rik|Mtmr5|mKIAA3020|-|15|15 E3|protein-coding	77980	0.394688	6.49602	1.66477	0.117415	0.24515	-5.33585
Cetn4	NM_145825	Cetn4|-|-|3|3 B|protein-coding	207175	0.438943	1.60346	1.66428	0.117515	0.245316	-4.45152
Tmem248	NM_027854	Tmem248|0610007L01Rik|A930023A16Rik|AW557951|G430067H08Rik|-|5|5 G1.3|protein-coding	71667	0.133518	7.04397	1.66398	0.117576	0.2454	-5.36602
Snhg3	NR_003270	Snhg3|Rnu17d|U17HG|-|4|4 D2.3|ncRNA	399101	-0.388854	1.85551	-1.66376	0.117621	0.245452	-4.47046
Atp6v0a1	NM_001243050	Atp6v0a1|AA959968|ATP6a1|Atp6n1|Atp6n1a|Atpv0a1|Vpp-1|Vpp1|-|11 D|11 64.04 cM|protein-coding	11975	0.711596	0.448917	1.66314	0.117747	0.245672	-4.30799
A330009N23Rik	NR_045328	A330009N23Rik|-|-|15|15 F1|ncRNA	380977	-0.70296	0.520095	-1.6624	0.117897	0.245944	-4.29581
Tbccd1	NM_001081368	Tbccd1|5730478M09Rik|AU015083|BB165076|-|16|16 B1|protein-coding	70573	-0.225728	4.70273	-1.66224	0.117928	0.245965	-5.08008
Twnk	NM_153796	Twnk|D19Ertd626e|PEO|Peo1|Twinl|-|19 C3|19 38.19 cM|protein-coding	226153	-0.240275	4.48674	-1.66176	0.118026	0.246128	-5.03282
Rab32	NM_026405	Rab32|2810011A17Rik|AU022057|-|10|10 A1|protein-coding	67844	-0.456159	4.04309	-1.66155	0.118069	0.246174	-4.93104
Txnrd2	NM_013711	Txnrd2|AA118373|ESTM573010|TGR|Tr3|Trxr2|Trxrd2|-|16 A3|16 11.41 cM|protein-coding	26462	-0.172253	4.69102	-1.66107	0.118165	0.246333	-5.07436
Rps6kc1	NM_178775	Rps6kc1|AA682037|B130003F20Rik|C80612|Rpk118|-|1|1 H6|protein-coding	320119	0.265732	3.61592	1.65955	0.118477	0.246939	-4.84359
Prrc2b	NM_001159634	Prrc2b|5830434P21Rik|AI173903|Bat2l|Bat2l1|D430039P21|mKIAA0515|-|2|2 B|protein-coding	227723	0.380247	5.91048	1.65787	0.118818	0.247538	-5.27639
Rnft1	NM_029788	Rnft1|0610013E23Rik|AV007605|-|11|11 C|protein-coding	76892	0.165191	5.89595	1.65786	0.11882	0.247538	-5.28757
Cers5	NM_028015	Cers5|2310081H14Rik|AU045339|AW544927|Lass5|Trh4|-|15|15 F1|protein-coding	71949	0.139918	6.57482	1.65784	0.118826	0.247538	-5.35301
Serinc5	NM_172588	Serinc5|A130038L21Rik|AIGP3|C86123|TPO1|-|13|13 C3|protein-coding	218442	-1.43263	1.35078	-1.65743	0.118909	0.24767	-4.36027
Tecpr2	NM_175336	Tecpr2|4930573I19Rik|AI604920|mKIAA0297|-|12|12 F1|protein-coding	104859	-0.6174	1.72544	-1.65703	0.11899	0.247794	-4.47383
Eral1	NM_022313	Eral1|2610524P08Rik|9130407C09Rik|AU019798|Era|M-ERA|MERA-S|MERA-W|-|11|11 B5|protein-coding	57837	-0.140591	5.15864	-1.65669	0.119061	0.247874	-5.15813
2810403A07Rik	NM_028814	2810403A07Rik|A430106P18Rik|AI256352|AI451678|Blom7|Kiaa0907|-|3|3 F1|protein-coding	74200	0.15903	6.39062	1.65664	0.119069	0.247874	-5.34194
Wbscr22	NM_025375	Wbscr22|1110003N24Rik|-|5|5 G2|protein-coding	66138	-0.134022	6.45825	-1.65635	0.11913	0.247959	-5.34473
Taco1	NM_027346	Taco1|2310066I18Rik|Ccdc44|-|11|11 E1|protein-coding	70207	-0.252042	3.0749	-1.65608	0.119184	0.248028	-4.74143
Mtss1	NM_144800	Mtss1|2310003N14Rik|BC024131|D130001D01Rik|Mim|mKIAA0429|-|15|15 D1|protein-coding	211401	0.864469	1.39207	1.65588	0.119225	0.248042	-4.39498
Rc3h1	NM_001024952	Rc3h1|5730557L09Rik|Gm551|N28103|mKIAA2025|-|1|1 H2.1|protein-coding	381305	0.303638	4.44105	1.65585	0.119232	0.248042	-5.02596
Psmc5	NM_008950	Psmc5|mSUG1|-|11|11 E1|protein-coding	19184	-0.154509	7.7322	-1.65572	0.119259	0.248056	-5.38588
Pcdhgc4	NM_033582	Pcdhgc4|-|-|18|18 B3|protein-coding	93707	-0.381203	2.99433	-1.65548	0.119308	0.248115	-4.73044
Ccdc14	NM_172824	Ccdc14|G630039H03Rik|-|16|16 B3|protein-coding	239839	-0.609287	2.224	-1.65521	0.119363	0.248186	-4.57104
Rps6ka1	NM_009097	Rps6ka1|Mapkapk-1a|Rsk|Rsk-1|Rsk1|S6K-alpha-1|p90-Rsk1|p90Rsk1|p90S6K|p90rsk|-|4|4 D2.3|protein-coding	20111	0.181585	9.36164	1.65505	0.119396	0.248213	-5.37702
Dnaja1	NM_008298	Dnaja1|HSJ-2|Hsj2|Nedd7|-|4|4 A5|protein-coding	15502	0.199199	6.21431	1.65477	0.119453	0.248287	-5.32356
Arpc5l	NM_028809	Arpc5l|2010015J01Rik|AI852867|ARC16-2|AW555592|AW742746|-|2|2 B|protein-coding	74192	-0.178476	7.30546	-1.65457	0.119494	0.24833	-5.38393
Mettl16	NM_026197	Mettl16|2610100D03Rik|2810013M15Rik|A830095F14Rik|AI846133|Mett10d|-|11|11 B5|protein-coding	67493	-0.184374	5.83428	-1.6542	0.119571	0.248447	-5.27894
2010001A14Rik	NR_131042	2010001A14Rik|-|-|11|11 B1.3|ncRNA	76516	-0.505698	0.743899	-1.65391	0.119629	0.248525	-4.33379
Idh3a	NM_029573	Idh3a|1110003P10Rik|1500012E04Rik|AA407078|AI316514|-|9|9 A5.3|protein-coding	67834	-0.136847	7.95694	-1.65342	0.11973	0.248693	-5.38914
Smek2	NM_134034	Smek2|AW011752|AW557776|Ppp4r3b|mKIAA1387|-|11|11 A3.3|protein-coding	104570	0.172251	7.88504	1.65313	0.11979	0.248775	-5.38978
Gns	NM_029364	Gns|2610016K11Rik|AU042285|C87209|G6S|N28088|-|10|10 D2|protein-coding	75612	0.250262	6.52126	1.65293	0.119831	0.248815	-5.35884
Stam	NM_011484	Stam|STAM1|-|2|2 A1-A2|protein-coding	20844	0.24852	3.99527	1.65259	0.119901	0.248902	-4.93935
Brcc3	NM_001166457	Brcc3|C6.1A|-|X|X A7.3|protein-coding	210766	-0.218482	6.14274	-1.6525	0.11992	0.248902	-5.31972
Fgd1	NM_008001	Fgd1|ZFYVE3|-|X F3|X 68.46 cM|protein-coding	14163	-0.370348	1.72545	-1.65243	0.119934	0.248902	-4.47421
Golt1b	NM_025872	Golt1b|2310061A22Rik|AA407874|AU024291|CGI-141|-|6|6 G2|protein-coding	66964	-0.240241	5.88872	-1.65228	0.119965	0.248924	-5.28971
Hus1	NM_001303610	Hus1|-|-|11 A1|11 5.74 cM|protein-coding	15574	-0.2179	3.82991	-1.65148	0.120131	0.249224	-4.89313
Slc5a11	NM_146198	Slc5a11|2010013B02Rik|Kst1|RKST2|SMIT2|Slc5a10|-|7|7 F3|protein-coding	233836	0.829867	0.193261	1.65112	0.120205	0.249332	-4.31486
Ddx39b	NM_019693	Ddx39b|0610030D10Rik|AI428441|Bat-1|Bat1|Bat1a|D17H6S81E|D17H6S81E-1|D6S81Eh|-|17 B1|17 18.6 cM|protein-coding	53817	-0.187373	7.67894	-1.65103	0.120224	0.249332	-5.39249
2410002F23Rik	NM_025880	2410002F23Rik|-|-|7|7 B3|protein-coding	668661	-0.332305	4.97217	-1.65089	0.120252	0.249346	-5.14708
Gnb4	NM_013531	Gnb4|6720453A21Rik|G(beta)4|-|3|3 A3|protein-coding	14696	-0.233917	4.88153	-1.65022	0.120391	0.249563	-5.12975
Fam118b	NM_001286604	Fam118b|2310022O21Rik|2700018L24Rik|C030004A17Rik|Ppp4r1l|-|9|9 A4|protein-coding	109229	0.152468	5.61809	1.65012	0.120411	0.249563	-5.25768
Socs3	NM_007707	Socs3|Cis3|Cish3|EF-10|Ef10|SSI-3|Ssi3|-|11|11 E2|protein-coding	12702	0.412482	4.6521	1.65009	0.120418	0.249563	-5.04313
Mfge8	NM_008594	Mfge8|AA408458|AI325141|MFG-E8|MP47|Mfgm|P47|SED1|lactadherin|-|7 D2|7 44.9 cM|protein-coding	17304	-0.254285	5.20152	-1.6498	0.120477	0.249642	-5.18843
Vps33a	NM_029929	Vps33a|3830421M04Rik|AI503300|AW048546|AW554476|bf|-|5 F|5 63.03 cM|protein-coding	77573	0.128428	6.45989	1.6496	0.120519	0.249687	-5.35483
Mir5046	NR_039555	Mir5046|mmu-mir-5046|mu-mir-5046|-|19 A|19 5.08 cM|ncRNA	100628576	0.391255	1.23582	1.649	0.120643	0.24988	-4.40559
Trmt61b	NR_015549	Trmt61b|1110039F03Rik|623451|Gm6431|-|17|17 E1.3|ncRNA	68789	-0.331199	2.76324	-1.64895	0.120654	0.24988	-4.68148
Zfp280b	NM_177475	Zfp280b|D10Jhu82e|Suhw2|-|10|10 C1|protein-coding	64453	-0.269393	5.17922	-1.64883	0.120678	0.249887	-5.19909
Hint2	NM_026871	Hint2|1190005L05Rik|-|4|4 A5|protein-coding	68917	-0.254761	4.92401	-1.6486	0.120725	0.249942	-5.1227
Irak1	NM_001177973	Irak1|AA408924|IRAK|IRAK-1|IRAK1-S|IRAK1b|Il1rak|Plpk|mPLK|-|X A7.3|X 37.61 cM|protein-coding	16179	0.158437	7.30311	1.64823	0.120803	0.25006	-5.39419
Cyr61	NM_010516	Cyr61|AI325051|CCN1|Igfbp10|-|3 H2|3 70.18 cM|protein-coding	16007	1.27915	0.602042	1.64801	0.120847	0.250109	-4.347
Bbof1	NM_028377	Bbof1|2900006K08Rik|AI427784|Ccdc176|-|12|12 D1|protein-coding	72873	1.08646	-0.977499	1.64766	0.12092	0.250216	-4.28326
Arl6ip6	NM_022989	Arl6ip6|2310057C01Rik|2610529A11Rik|Aip-6|-|2|2 C1.1|protein-coding	65103	-0.291709	4.44464	-1.64721	0.121013	0.250365	-5.03042
Dapk3	NM_007828	Dapk3|ZIPK|dlk|-|10 C1|10 39.72 cM|protein-coding	13144	-0.681257	5.95327	-1.647	0.121057	0.250414	-5.29051
Terf1	NM_009352	Terf1|Pin2|Trbf1|Trf1|-|1 A3|1 4.88 cM|protein-coding	21749	0.259727	5.09554	1.64654	0.121153	0.25057	-5.17499
Nadsyn1	NM_030221	Nadsyn1|9130012B15Rik|-|7|7 F5|protein-coding	78914	-0.331961	3.98511	-1.64614	0.121236	0.250698	-4.95705
Elmsan1	NM_001163502	Elmsan1|9430029N19Rik|C130039O16Rik|Gm260|-|12|12 D1|protein-coding	238317	0.428808	3.91227	1.64463	0.121549	0.251303	-4.9149
Hist2h4	NM_033596	Hist2h4|H4|X04652|-|3|3 F2.1|protein-coding	97122	-0.75369	-0.950151	-1.6444	0.121598	0.251361	-4.28623
Pigq	NM_001291025	Pigq|Gpi1|Gpi1h|Gpi1p|Gpih|-|17|17 A3.3|protein-coding	14755	-0.149873	6.12748	-1.64399	0.121684	0.251493	-5.33203
Pex3	NM_019961	Pex3|1700014F15Rik|2810027F19Rik|2900010N04Rik|-|10|10 A2|protein-coding	56535	0.179923	4.75501	1.64389	0.121703	0.251493	-5.10776
Klra3	NM_010648	Klra3|5E6|Ly49c|NK-2.1|Nk-2|Nk2|Nk2.1|-|6 F3|6 63.44 cM|protein-coding	16634	-0.527972	4.2634	-1.64337	0.121812	0.251645	-4.98958
Ctbs	NM_001293672	Ctbs|2210401K11Rik|CTB|-|3|3 H2|protein-coding	74245	-0.299574	2.77412	-1.64326	0.121837	0.251645	-4.69887
Eid1	NM_025613	Eid1|2610002K20Rik|Cri1|EID-1|ORF12|PNAS-22|PTD014|-|2|2 F1|protein-coding	58521	-0.254487	6.12157	-1.64312	0.121866	0.251645	-5.33153
Phactr2	NM_001195065	Phactr2|AV158170|BC012871|-|10|10 A2|protein-coding	215789	0.211255	4.90031	1.64305	0.121879	0.251645	-5.1424
2010300C02Rik	NM_028096	2010300C02Rik|-|-|1|1 B|protein-coding	72097	0.410691	3.51773	1.64292	0.121907	0.251645	-4.83545
Nol3	NM_030152	Nol3|ARC|B430311C09Rik|MYC|NOP|Nop30|-|8 D3|8 53.04 cM|protein-coding	78688	-0.419589	1.21391	-1.64288	0.121915	0.251645	-4.40279
Sprtn	NM_001111141	Sprtn|Gm505|-|8|8 E2|protein-coding	244666	0.477864	1.73675	1.64274	0.121943	0.251645	-4.47133
Myo19	NM_025414	Myo19|1110055A02Rik|Myohd1|-|11|11 C|protein-coding	66196	-0.407092	2.05864	-1.64274	0.121944	0.251645	-4.53763
Aldoa	NM_001177307	Aldoa|Aldo-1|Aldo1|-|7|7 F3|protein-coding	11674	-0.258739	10.8203	-1.6426	0.121973	0.251663	-5.3838
Copg2	NM_017478	Copg2|AW227625|gamma-2-COP|-|6|6 A3.3|protein-coding	54160	-0.222477	5.26707	-1.64211	0.122076	0.251832	-5.20899
Ebag9	NM_019480	Ebag9|AI835379|Rcas1|-|15|15 B3.2|protein-coding	55960	0.1979	4.73011	1.64138	0.122229	0.252104	-5.10515
Trim41	NM_145377	Trim41|AW552703|BC020156|R75223|RINCK|-|11|11 B1.2|protein-coding	211007	0.633438	1.0476	1.64119	0.122269	0.252143	-4.383
Gm44504	NM_001278272	Gm44504|Gm38419|Slc10a3-ubl4|SlcUbl4a|Tu11|-|X A7.3|X|protein-coding	100169864	-0.236365	5.62978	-1.64101	0.122306	0.252177	-5.26237
Gpr35	NM_001104529	Gpr35|KPG_007|-|1|1 D|protein-coding	64095	-1.14229	1.42397	-1.64069	0.122373	0.252271	-4.42801
Zfp189	NM_145547	Zfp189|BB131811|C430015I23Rik|-|4|4 B1|protein-coding	230162	0.35534	3.0784	1.63996	0.122527	0.252546	-4.76944
Synrg	NM_194341	Synrg|Ap1gbp1|SYNG|-|11|11 C|protein-coding	217030	0.175928	5.75088	1.63979	0.122562	0.252575	-5.28593
Tdp1	NM_028354	Tdp1|2810481F14Rik|4921509N21Rik|AI838772|AW493413|E430034L06Rik|MLZ-501|SCAN1|-|12|12 E|protein-coding	104884	-0.173324	5.68931	-1.63939	0.122647	0.252707	-5.28322
Batf	NM_016767	Batf|B-ATF|SFA-2|-|12|12 D2|protein-coding	53314	0.229398	6.49041	1.63908	0.122712	0.252798	-5.37029
Vegfd	NM_010216	Vegfd|AI325264|Figf|VEGF-D|-|X F5|X 76.35 cM|protein-coding	14205	1.6644	-1.46413	1.63888	0.122753	0.252811	-4.30047
Ube2v2	NM_023585	Ube2v2|1110021H13Rik|4632410D19Rik|5730524P06Rik|6820402M05|AI848315|C81524|MMS2|-|16|16 A2|protein-coding	70620	-0.513574	2.27444	-1.63885	0.12276	0.252811	-4.6184
Mrpl30	NM_027098	Mrpl30|2310001L22Rik|MRP-L28|Rpml28|-|1|1 B|protein-coding	107734	-0.198929	5.81286	-1.63823	0.122889	0.253033	-5.2885
Zfp871	NM_172458	Zfp871|4732483N19|9030612M13Rik|AI118577|AI265322|mKIAA3006|-|17|17 B1|protein-coding	208292	0.259155	5.0255	1.63803	0.122933	0.253069	-5.17363
Ube4a	NM_001346698	Ube4a|4732444G18Rik|9930123J21Rik|UFD2b|-|9|9 A5.2|protein-coding	140630	0.176336	5.02574	1.63794	0.122951	0.253069	-5.17107
Echdc2	NM_026728	Echdc2|1300017C12Rik|2610009M20Rik|D4Ertd765e|-|4 C7|4 50.3 cM|protein-coding	52430	-0.667881	1.2433	-1.63785	0.12297	0.253069	-4.41379
Gm3604	NM_001162910	Gm3604|-|-|13 B3|13|protein-coding	100041979	-0.510086	2.4258	-1.63747	0.123049	0.253162	-4.61811
Fam213b	NM_025582	Fam213b|2810405K02Rik|AI836168|PM/PGFS|-|4|4 E2|protein-coding	66469	-0.474625	1.94522	-1.63744	0.123057	0.253162	-4.50728
Cby1	NM_028634	Cby1|1110014P06Rik|CBY|PGEA14|Pgea1|arb1|-|15 E1|15|protein-coding	73739	-0.240033	4.50591	-1.63717	0.123112	0.253233	-5.0716
Tmub2	NM_001302505	Tmub2|2010008E23Rik|-|11|11 D|protein-coding	72053	0.141094	5.84453	1.63682	0.123187	0.253343	-5.30323
Hnrnpa2b1	NM_016806	Hnrnpa2b1|9130414A06Rik|Hnrpa2|Hnrpa2b1|hnrnp-A|-|6|6 B3|protein-coding	53379	-0.267587	9.57356	-1.63663	0.123226	0.253381	-5.402
Pip4k2b	NM_054051	Pip4k2b|AI848124|PI5P4Kbeta|Pip5k2b|c11|-|11 D|11 61.07 cM|protein-coding	108083	0.410333	2.30512	1.6365	0.123255	0.253396	-4.6045
Cdpf1	NM_001164625	Cdpf1|2210021J22Rik|-|15|15 E2|protein-coding	72355	-0.163998	4.90314	-1.636	0.12336	0.253569	-5.13981
Dancr	NR_145133	Dancr|2700023E23Rik|-|5|5 C3.3|ncRNA	70036	-0.904561	-0.543088	-1.63517	0.123535	0.253854	-4.2931
Gfod1	NM_001033399	Gfod1|9630032O13|AI850995|-|13|13 A4|protein-coding	328232	0.318103	3.30244	1.63514	0.12354	0.253854	-4.81731
Echdc1	NM_025855	Echdc1|1700028A24Rik|AI314462|AI930038|D10Ertd667e|MMCD|-|10 A4|10 16.59 cM|protein-coding	52665	-0.24297	4.88449	-1.63491	0.123589	0.253911	-5.13243
Trmt11	NM_028604	Trmt11|2410075D05Rik|3110045I18Rik|AW213713|-|10|10 A4|protein-coding	73681	-0.185226	4.83295	-1.63378	0.12383	0.254321	-5.13952
Aco2	NM_080633	Aco2|Aco-2|Aco3|D10Wsu183e|-|15|15 E1|protein-coding	11429	-0.159775	7.98433	-1.63374	0.123837	0.254321	-5.41777
Tle1	NM_001285529	Tle1|C230057C06Rik|Estm14|Grg-1|Grg1|Tle4l|-|4|4 C3|protein-coding	21885	0.573393	2.19268	1.63367	0.123852	0.254321	-4.57045
Dsg2	NM_007883	Dsg2|AA408168|D18Ertd293e|-|18 A2|18 11.42 cM|protein-coding	13511	1.50303	0.682107	1.63317	0.123958	0.254495	-4.36752
Nespas	NR_002846	Nespas|Gnas-as|Nespos|-|2 H4|2 97.89 cM|ncRNA	56802	0.844561	-0.690537	1.63294	0.124007	0.254519	-4.29411
Ttf1	NM_009442	Ttf1|AV245725|TTF-1|TTF-I|-|2|2 A3|protein-coding	22130	0.204369	5.40326	1.63291	0.124014	0.254519	-5.24968
Slc25a3	NM_133668	Slc25a3|5730556H19Rik|PTP|Phc|-|10|10 C2|protein-coding	18674	-0.118966	8.15151	-1.63282	0.124033	0.254519	-5.41855
Apbb1ip	NM_019456	Apbb1ip|9930118P07Rik|Prp48|-|2|2 A3|protein-coding	54519	0.407441	4.78783	1.63257	0.124085	0.254549	-5.10931
Ccdc167	NM_001163741	Ccdc167|1110021J02Rik|-|17 A3.3|17|protein-coding	68597	0.158642	5.60231	1.63255	0.12409	0.254549	-5.28277
Gipc2	NM_016867	Gipc2|2200002N01Rik|AU021850|Semcap2|-|3|3 H3|protein-coding	54120	0.457113	3.84965	1.63207	0.124191	0.254713	-4.9462
Dennd6b	NM_027081	Dennd6b|1700027J05Rik|AI414881|Fam116b|-|15|15 E3|protein-coding	69440	0.776652	2.2333	1.63118	0.12438	0.255058	-4.62312
Arhgap1	NR_027373	Arhgap1|B230365D05Rik|C76222|Cdc42GAP|p50rhoGAP|-|2|2 E1|protein-coding	228359	0.120119	7.95029	1.63067	0.124489	0.255221	-5.42233
2210408I21Rik	NM_001081353	2210408I21Rik|-|-|13|13 C1|protein-coding	72371	-0.489882	0.885735	-1.63061	0.124502	0.255221	-4.37391
Dab2	NM_023118	Dab2|5730435J12Rik|AA960054|AI957090|D15Wsu122e|D630005B22Rik|Doc-2|Doc2|p96|-|15 A1|15 2.15 cM|protein-coding	13132	-0.658338	3.15465	-1.62951	0.124735	0.255656	-4.77539
Fes	NM_010194	Fes|AI586313|BB137047|FPS|c-fes|-|7 D2|7 45.65 cM|protein-coding	14159	-0.555892	1.81512	-1.62878	0.124892	0.255934	-4.50199
Man1c1	NM_207237	Man1c1|AI593348|-|4|4 D3|protein-coding	230815	0.516389	2.00592	1.62805	0.125047	0.256209	-4.54198
Ppip5k2	NM_173760	Ppip5k2|AW555814|Cfap160|D330021B20|Hisppd1|Vip2|mKIAA0433|-|1|1 D|protein-coding	227399	0.222091	6.78145	1.62754	0.125156	0.256389	-5.4123
Calcrl	NM_018782	Calcrl|AV071593|CRLR|-|2|2 D|protein-coding	54598	0.346366	3.27019	1.62729	0.125209	0.256453	-4.79321
Ddhd1	NM_001284399	Ddhd1|Mir5131|PA-PLA1|-|14|14 C1|protein-coding	114874	-0.296125	3.85793	-1.62586	0.125516	0.257039	-4.95608
Mcam	NM_023061	Mcam|1-gicerin|AV025631|CD146|CD149|Muc18|s-endo|s-gicerin|-|9|9 A5.1|protein-coding	84004	-1.5306	-1.09291	-1.62544	0.125606	0.257167	-4.30175
Mast1	NM_019945	Mast1|9430008B02Rik|SAST|SAST170|-|8 C3|8 41.32 cM|protein-coding	56527	0.512307	1.33959	1.62537	0.125621	0.257167	-4.42516
Prkra	NM_011871	Prkra|AV120107|PRK|Pact|RAX|lear|-|2|2 C3|protein-coding	23992	0.292959	2.89433	1.62498	0.125704	0.257247	-4.75243
Orai1	NM_175423	Orai1|D730049H07Rik|Tmem142a|orai-1|-|5|5 F|protein-coding	109305	-0.25712	6.44	-1.62488	0.125724	0.257247	-5.38803
Avpr2	NM_001276298	Avpr2|ADHR|DI1|DIR|ND1|V2R|VPV2R|-|X A7.3|X 37.46 cM|protein-coding	12000	-0.743281	-0.774613	-1.62488	0.125725	0.257247	-4.301
1810026B05Rik	NR_037569	1810026B05Rik|-|-|7|7 D1|ncRNA	69170	-0.286077	5.60354	-1.62465	0.125774	0.257304	-5.28625
Zfyve19	NM_028054	Zfyve19|1500041L05Rik|ANCHR|-|2|2 E5|protein-coding	72008	-0.166207	5.37823	-1.62373	0.125971	0.257644	-5.25283
Ppil4	NM_026141	Ppil4|3732410E19Rik|3830425H19Rik|AI788954|AW146233|PPIase|-|10|10 A1|protein-coding	67418	0.144224	6.53248	1.62361	0.125999	0.257644	-5.39984
Mrfap1	NM_026242	Mrfap1|9130413I22Rik|AL022827|Pam14|-|5|5 B3|protein-coding	67568	-0.137932	7.53788	-1.62358	0.126004	0.257644	-5.43173
Clcn3	NM_173874	Clcn3|Clc3|-|8 B3.1|8 30.9 cM|protein-coding	12725	-0.153585	5.82781	-1.62206	0.126331	0.258269	-5.32155
Galnt2	NM_139272	Galnt2|AI480629|-|8|8 E2|protein-coding	108148	0.346292	7.09002	1.6219	0.126367	0.258299	-5.42682
Atg16l2	NM_001111111	Atg16l2|2410118P20Rik|-|7|7 E2|protein-coding	73683	0.312541	6.05981	1.6217	0.126409	0.258342	-5.36637
Taok1	NM_144825	Taok1|2810468K05Rik|AU020252|D130018F14Rik|Map3k16|Markk|Psk2|mKIAA1361|-|11|11 B5|protein-coding	216965	0.264909	4.24223	1.6213	0.126496	0.258476	-5.02925
Chst11	NM_021439	Chst11|1110020P09Rik|C4ST|C4ST-1|C4ST1|C4s|-|10|10 C1|protein-coding	58250	0.34281	3.57293	1.61906	0.12698	0.25942	-4.88882
Cyba	NM_007806	Cyba|b558|nmf333|p22-phox|p22phox|-|8|8 E1|protein-coding	13057	0.205935	9.74316	1.61884	0.127027	0.259473	-5.42687
Rwdd1	NM_025614	Rwdd1|0710001K08Rik|2610002D06Rik|2700069A07Rik|IH1|-|10|10 B1|protein-coding	66521	-0.132047	6.20013	-1.61847	0.127107	0.259593	-5.37605
Ppp1r15b	NM_133819	Ppp1r15b|1810033K10Rik|AI606441|C530022L24Rik|CReP|-|1|1 E4|protein-coding	108954	-0.180991	6.37275	-1.61835	0.127132	0.259599	-5.39294
Cdc27	NM_001285988	Cdc27|AI452358|APC3|BC023187|-|11 E1|11 67.79 cM|protein-coding	217232	-0.237846	4.91448	-1.61796	0.127217	0.259728	-5.18619
Fancm	NM_178912	Fancm|AI427100|C730036B14Rik|D12Ertd364e|-|12 C1|12 27.21 cM|protein-coding	104806	-0.349731	3.60681	-1.61742	0.127334	0.259922	-4.91788
Vsig10	NM_001033311	Vsig10|-|-|5|5 F|protein-coding	231668	0.416929	2.90994	1.61696	0.127434	0.260083	-4.77721
Tprkb	NM_001170488	Tprkb|0610033G21Rik|1810034M08Rik|Cgi-121|DRWMS1|mDRWMS1|-|6|6 C3|protein-coding	69786	-0.158846	4.77166	-1.61624	0.127591	0.260334	-5.14436
Ccdc137	NM_152807	Ccdc137|3110023B02Rik|-|11|11 E2|protein-coding	67291	0.219978	4.61264	1.6162	0.1276	0.260334	-5.13018
Trim68	NM_001307998	Trim68|AI894158|F730114J12Rik|Rnf137|SS-56|-|7|7 E3|protein-coding	101700	0.319767	2.74072	1.6155	0.127752	0.2606	-4.72
Tlr4	NM_021297	Tlr4|Lps|Ly87|Ran/M1|Rasl2-8|-|4 C1|4 34.66 cM|protein-coding	21898	-0.719716	1.13403	-1.61524	0.127807	0.260663	-4.44692
AA414768	NM_001272033	AA414768|OTTMUSG00000017000|-|X|X A1.1|protein-coding	245350	-0.744773	-0.197604	-1.61516	0.127826	0.260663	-4.32311
Nt5dc1	NM_176968	Nt5dc1|6030401B09Rik|AW987726|Nt5c2l1|-|10|10 B1|protein-coding	319638	0.179029	5.38082	1.61486	0.127891	0.260752	-5.26686
Chchd5	NM_025395	Chchd5|1110027L01Rik|AW045710|-|2|2 F1|protein-coding	66170	0.194124	4.11391	1.61375	0.128132	0.261162	-5.01277
Traf2	NM_001290413	Traf2|AI325259|-|2|2 A3|protein-coding	22030	0.123726	7.35784	1.61374	0.128135	0.261162	-5.44496
Mir6340	NR_105758	Mir6340|Gm27909|mmu-mir-6340|-|2|2 H4|ncRNA	102465173	0.372907	1.83108	1.61344	0.128199	0.261247	-4.54763
Gramd4	NM_001205353	Gramd4|9930016O13|-|15|15 E2|protein-coding	223752	-0.363688	5.80492	-1.61246	0.128414	0.261641	-5.33171
Adck1	NM_001277296	Adck1|2610005A10Rik|-|12|12 D2-D3|protein-coding	72113	0.191539	4.71327	1.61235	0.128439	0.261647	-5.14178
Hmgcs1	NM_001291439	Hmgcs1|B130032C06Rik|-|13 D2.3|13|protein-coding	208715	-0.229723	5.65876	-1.61162	0.128598	0.261927	-5.32202
Il20rb	NM_001033543	Il20rb|AV228068|Fndc6|Gm186|Il20R2|-|9|9 E3.3|protein-coding	213208	0.599453	0.855798	1.61082	0.128773	0.262212	-4.40663
Nsd1	NM_008739	Nsd1|AI528500|KMT3B|-|13|13 B1|protein-coding	18193	0.180467	5.83744	1.61078	0.128781	0.262212	-5.34076
Ero1l	NM_015774	Ero1l|ERO1-L|Ero1a|-|14|14 C1|protein-coding	50527	-0.27581	6.28442	-1.60965	0.129028	0.262656	-5.40211
Tsc2	NM_001286713	Tsc2|Nafld|Tcs2|-|17 A3.3|17 12.41 cM|protein-coding	22084	0.259772	5.81868	1.60959	0.129043	0.262656	-5.33969
Tmem203	NM_177344	Tmem203|C730025P13Rik|Hbebp1|-|2|2 A3|protein-coding	227615	-0.242722	3.87335	-1.60928	0.12911	0.262706	-4.95736
Son	NM_178880	Son|2900011L12Rik|AA409051|AU067731|C81487|mKIAA1019|nrebp|-|16 C3.3-C4|16 53.22 cM|protein-coding	20658	0.230357	7.7798	1.60928	0.129111	0.262706	-5.45333
C8g	NM_001271777	C8g|-|-|2 A3|2 17.31 cM|protein-coding	69379	0.616286	0.534946	1.6089	0.129193	0.262828	-4.37345
Abcd3	NM_008991	Abcd3|AI313901|AU018866|AW146054|PMP68|PMP70|Pxmp1|-|3 G1|3 52.94 cM|protein-coding	19299	-0.168358	4.52987	-1.60871	0.129235	0.262871	-5.11387
Swt1	NM_025819	Swt1|1200016B10Rik|C1orf26|-|1|1 G1|protein-coding	66875	0.282102	4.93974	1.60856	0.129268	0.262892	-5.20617
Snx27	NM_029721	Snx27|5730552M22Rik|ESTM45|ESTM47|R75405|-|3|3 F2.1|protein-coding	76742	0.149106	4.74875	1.60826	0.129335	0.262984	-5.15407
Clec2d	NM_053109	Clec2d|Clr-b|Clrb|Ocil|-|6|6 F3|protein-coding	93694	0.543162	1.68785	1.60791	0.129411	0.263096	-4.50801
Rpap1	NM_177294	Rpap1|1190005L06Rik|A730023M06Rik|AU041788|AW107702|mKIAA1403|-|2|2 E5|protein-coding	68925	-0.18971	5.53656	-1.60749	0.129503	0.263238	-5.29861
Cox14	NM_183256	Cox14|2310016M24Rik|AA959804|-|15|15 F1|protein-coding	66379	-0.177127	6.04374	-1.60677	0.129662	0.263516	-5.36966
Lnx1	NM_001159577	Lnx1|Lnx|-|5|5 C3.3|protein-coding	16924	0.429716	1.55922	1.60618	0.129791	0.263735	-4.50363
Cfl1	NM_007687	Cfl1|AA959946|Cof|-|19|19 A|protein-coding	12631	-0.142905	10.7598	-1.60602	0.129828	0.263765	-5.43738
Il2	NM_008366	Il2|Il-2|-|3 B|3 18.3 cM|protein-coding	16183	-2.08622	-0.689477	-1.60542	0.12996	0.263988	-4.31908
Prmt6	NM_178891	Prmt6|AW124876|BB233495|Hrmt1l6|-|3|3 F3|protein-coding	99890	-0.203711	4.72697	-1.60526	0.129996	0.264017	-5.15093
Inpp5e	NR_110957	Inpp5e|1200002L24Rik|72kDa|mKIAA0123|-|2|2 A3|protein-coding	64436	0.13774	6.33764	1.60495	0.130062	0.264082	-5.41193
Lhfpl2	NM_172589	Lhfpl2|6030465B15|AI447312|AW050335|mKIAA0206|vgim|-|13|13 C3|protein-coding	218454	0.695789	1.80326	1.60491	0.130072	0.264082	-4.57301
Manbal	NM_026968	Manbal|1810024K12Rik|AI836500|-|2|2 H1|protein-coding	69161	0.142265	5.26723	1.60457	0.130149	0.264194	-5.26222
Fbxl8	NM_015821	Fbxl8|FBL8|-|8|8 D3|protein-coding	50788	0.273823	5.10998	1.60407	0.130258	0.264356	-5.22899
Il12b	NM_001303244	Il12b|Il-12b|Il-12p40|Il12p40|p40|-|11 B1.1|11 25.94 cM|protein-coding	16160	-3.35446	-1.29938	-1.60401	0.130272	0.264356	-4.32166
Pmm1	NM_013872	Pmm1|C77612|-|15|15 E1|protein-coding	29858	-0.404325	3.17019	-1.60377	0.130324	0.264386	-4.80739
Hmgn3	NM_026122	Hmgn3|1110002A15Rik|6330514M13Rik|BB071015|TRIP7|-|9|9 E2|protein-coding	94353	-0.685123	0.800918	-1.60374	0.130331	0.264386	-4.40492
Fbxo4	NM_134099	Fbxo4|1700096C12Rik|AI851261|AW494535|Fbx4|-|15|15 A1|protein-coding	106052	-0.226486	5.01485	-1.60309	0.130475	0.264635	-5.22217
Pnkp	NM_021549	Pnkp|1810009G08Rik|PNK|-|7|7 B3|protein-coding	59047	0.129454	6.83793	1.60229	0.130652	0.264948	-5.44643
C920006O11Rik	NR_040401	C920006O11Rik|-|-|9|9 E1|ncRNA	320295	-0.942226	-0.716382	-1.60199	0.130718	0.264994	-4.3209
Wipi2	NM_178398	Wipi2|1110018O08Rik|2510001I10Rik|-|5|5 G2|protein-coding	74781	0.16617	6.09809	1.60199	0.130719	0.264994	-5.39266
Met	NM_008591	Met|AI838057|HGF|HGFR|Par4|c-Met|-|6 A2|6 7.83 cM|protein-coding	17295	-1.18346	0.108757	-1.60129	0.130874	0.265231	-4.34658
Rspry1	NM_026274	Rspry1|4930470D19Rik|AI608258|-|8|8 C5|protein-coding	67610	0.106331	6.40032	1.60127	0.130879	0.265231	-5.41965
Pcgf3	NM_172716	Pcgf3|2310035N15Rik|AI662857|D630042K08Rik|DONG1|E430039C14|RNF3A|Rnf3|-|5|5 F|protein-coding	69587	0.367828	3.15498	1.60097	0.130946	0.265322	-4.81565
Aif1l	NM_145144	Aif1l|2810003C17Rik|AI043124|C87647|Iba2|-|2|2 B|protein-coding	108897	-1.31052	-0.831507	-1.59996	0.131169	0.265687	-4.32244
Hbb-b1	NM_001278161	Hbb-b1|AA409645|Hbb1|Hbbt1|Hbbt2|MommeD7|beta1|-|7 E3|7 54.85 cM|protein-coding	15129	-2.64097	2.38842	-1.59991	0.131181	0.265687	-4.46464
Hist3h2ba	NM_030082	Hist3h2ba|1500011O09Rik|AI413321|-|11|11 B1.3|protein-coding	78303	0.582557	0.57334	1.59986	0.131192	0.265687	-4.37586
Coro2a	NM_001164804	Coro2a|9030208C03Rik|AI563590|IR10|-|4|4 B1|protein-coding	107684	0.276973	7.62407	1.59928	0.131321	0.265902	-5.46743
Gls	NM_001113383	Gls|6330442B14|AI314027|B230365M23Rik|-|1 C1.1|1 26.86 cM|protein-coding	14660	-0.40675	6.91918	-1.59908	0.131365	0.265947	-5.45316
Arhgap33	NM_178252	Arhgap33|AW324378|NOMA-GAP|Snx26|TCGAP|-|7|7 B1|protein-coding	233071	-1.0276	0.272702	-1.59813	0.131577	0.266331	-4.36446
Zscan29	NM_001290819	Zscan29|AW125441|Zfp690|-|2|2 E5|protein-coding	99334	0.268991	5.23028	1.59729	0.131765	0.266668	-5.27507
Sfxn4	NM_053198	Sfxn4|-|-|19|19 D3|protein-coding	94281	0.403673	1.92432	1.59674	0.131888	0.266813	-4.57562
Serf1	NM_011353	Serf1|4F5|Msmac1|m4F5|-|13 D1|13 52.98 cM|protein-coding	20365	-0.470971	1.51154	-1.59667	0.131903	0.266813	-4.51921
Mir7009	NR_105976	Mir7009|Gm27472|mmu-mir-7009|-|3|3 B|ncRNA	102466786	0.414284	1.04411	1.59667	0.131903	0.266813	-4.44954
Arv1	NM_026855	Arv1|1110067L22Rik|AI461928|AW121084|-|8|8 E2|protein-coding	68865	-0.264844	2.57962	-1.59569	0.132122	0.267203	-4.70539
Hbb-bs	NM_001201391	Hbb-bs|Beta-s|Hbbt1|Hbbt2|-|7 E3|7|protein-coding	100503605	-2.64158	2.39772	-1.59561	0.13214	0.267203	-4.47058
Chpt1	NM_144807	Chpt1|-|-|10|10 C1|protein-coding	212862	-0.361692	4.95089	-1.59511	0.132251	0.267343	-5.21531
Atrn	NM_009730	Atrn|AW558010|Mgca|mg|-|2 F1|2 63.26 cM|protein-coding	11990	0.302792	3.34486	1.59502	0.132271	0.267343	-4.88109
Gak	NM_153569	Gak|D130045N16Rik|-|5|5 F|protein-coding	231580	0.146574	7.54566	1.59491	0.132297	0.267343	-5.47338
Slc16a11	NM_153081	Slc16a11|AB041591|MCT 11|MNCb-2717|-|11|11 B3|protein-coding	216867	-0.727425	4.77194	-1.5949	0.132298	0.267343	-5.19414
B3gnt4	NM_198611	B3gnt4|1010001G17Rik|BGnT-4|-|5|5 F|protein-coding	231727	0.359113	1.50823	1.59396	0.13251	0.267669	-4.50246
Zfp300	NM_183185	Zfp300|D930016N04Rik|-|X|X A1.3|protein-coding	245368	-0.774854	1.47192	-1.59389	0.132525	0.267669	-4.50791
Gm5512	NR_002891	Gm5512|EG433224|-|19 A|19|pseudo	433224	0.208594	3.89846	1.59389	0.132526	0.267669	-4.99967
Rfx1	NM_009055	Rfx1|AI047719|AI385641|-|8 C2|8 40.28 cM|protein-coding	19724	0.289078	4.46738	1.59376	0.132555	0.267682	-5.10481
Lyrm2	NM_175364	Lyrm2|2610208E05Rik|-|4|4 A5|protein-coding	108755	0.235469	4.24815	1.59341	0.132633	0.267796	-5.07041
Sidt1	NM_001159419	Sidt1|AW045928|B830021E24Rik|-|16|16 B4|protein-coding	320007	0.344307	6.47411	1.5933	0.132657	0.2678	-5.42696
Grsf1	NM_178700	Grsf1|BB232551|C80280|D5Wsu31e|-|5 E1|5 43.85 cM|protein-coding	231413	-0.478734	4.85001	-1.59275	0.132781	0.267992	-5.18234
Tnip3	NM_001001495	Tnip3|9030611K07Rik|ABIN-3|LIND|-|6|6 C1|protein-coding	414084	0.531924	4.05379	1.59268	0.132798	0.267992	-5.06202
Nom1	NM_001033457	Nom1|D5Kng1|Gm1040|-|5 B1|5 15.0 cM|protein-coding	433864	-0.136732	6.198	-1.59258	0.132819	0.267992	-5.41095
Mina	NM_025910	Mina|1810047J07Rik|2410057H13Rik|3830408E23Rik|AI449204|-|16|16 C1.3|protein-coding	67014	-0.142658	6.7782	-1.59207	0.132934	0.26816	-5.45965
Mrpl1	NM_053158	Mrpl1|2410002L03Rik|5830418D04Rik|AI462572|L1mt|-|5|5 E3|protein-coding	94061	-0.195153	5.05647	-1.59198	0.132956	0.26816	-5.23241
Slc9a6	NM_172780	Slc9a6|3732426M05|6430520C02Rik|NHE6|mKIAA0267|-|X|X A6|protein-coding	236794	0.294516	3.92329	1.59192	0.132969	0.26816	-5.02096
Dcaf13	NM_198606	Dcaf13|Gm83|Wdsof1|-|15|15 B3.1|protein-coding	223499	-0.140421	6.84603	-1.5912	0.13313	0.26844	-5.46165
Kmt2a	NM_001081049	Kmt2a|6430520K01|ALL-1|All1|Cxxc7|HRX|HTRX1|Mll|Mll1|mKIAA4050|-|9 A5.2|9 24.84 cM|protein-coding	214162	0.307394	5.79261	1.59025	0.133344	0.268827	-5.36156
Fer	NM_001037997	Fer|AV082135|C330004K01Rik|Fert|Fert2|-|17|17 E1.1|protein-coding	14158	0.660971	0.901697	1.58988	0.133428	0.268952	-4.42833
Cpne3	NM_027769	Cpne3|5430428M23Rik|5730450C07Rik|C85108|CPN3|-|4|4 A3|protein-coding	70568	0.259263	4.67881	1.58948	0.133518	0.269071	-5.16267
Zfp598	NM_183149	Zfp598|BC023040|Ntrap|Znf598|-|17|17 A3.3|protein-coding	213753	-0.328944	4.28576	-1.58939	0.133539	0.269071	-5.08898
Cyp20a1	NM_030013	Cyp20a1|A930011N14Rik|Cypm|-|1|1 C2|protein-coding	77951	-0.229054	4.699	-1.58932	0.133555	0.269071	-5.181
Iba57	NM_173785	Iba57|4930543L23Rik|A230051G13Rik|C1orf69|-|11|11 B1.3|protein-coding	216792	-0.464417	2.99593	-1.58895	0.133639	0.269196	-4.79572
Coq3	NM_172687	Coq3|4732433J24|C77934|-|4 A3|4 9.11 cM|protein-coding	230027	-0.170558	4.95386	-1.5888	0.133673	0.269203	-5.22544
Commd9	NM_029635	Commd9|1810029F08Rik|AA409293|-|2|2 E2|protein-coding	76501	-0.224047	4.57624	-1.58872	0.133691	0.269203	-5.16054
Gps2	NM_019726	Gps2|AI505953|-|11|11 B3|protein-coding	56310	0.178762	6.25235	1.58862	0.133714	0.269203	-5.42505
D630045J12Rik	NM_194061	D630045J12Rik|Kiaa1549|mKIAA1549|-|6|6 B1|protein-coding	330286	0.967001	0.0563713	1.58854	0.133732	0.269203	-4.34942
Spns1	NM_023712	Spns1|2210013K02Rik|Spin1|Spinl|-|7|7 F3|protein-coding	73658	0.212056	5.01121	1.58816	0.133817	0.269331	-5.23871
Rrp7a	NM_029101	Rrp7a|1110014J01Rik|AA408146|Kheg1|-|15|15 E1|protein-coding	74778	-0.159096	7.00816	-1.58757	0.133951	0.269555	-5.47428
Pgrmc2	NM_027558	Pgrmc2|4631434O19Rik|5730409G06Rik|DG6|PMBP|-|3|3 B|protein-coding	70804	-0.161393	4.90657	-1.58726	0.13402	0.269576	-5.21421
Ap3b1	NM_009680	Ap3b1|AP-3|AU015684|C78395|Hps2|beta3A|pe|pearl|rim2|-|13 C3|13 49.22 cM|protein-coding	11774	0.190666	7.44052	1.58723	0.134027	0.269576	-5.48381
Phf6	NM_027642	Phf6|2700007B13Rik|4931428F02Rik|mKIAA1823|-|X|X A5|protein-coding	70998	-0.153549	6.65907	-1.58723	0.134028	0.269576	-5.46108
Igtp	NM_018738	Igtp|AW558444|Irgm3|-|11 B1.3|11 36.01 cM|protein-coding	16145	0.259936	9.29649	1.58688	0.134106	0.269593	-5.47671
Kcnk7	NM_010609	Kcnk7|2310014G03Rik|Kcnk6|Kcnk8|Knot|Mlk3|-|19|19 A|protein-coding	16530	-0.394816	3.71058	-1.58674	0.134138	0.269593	-4.97669
Apobec3	NM_001160415	Apobec3|Apobec|Arp3|BC003314|Cem15|Rfv3|-|15 48.6 cM|15 E1|protein-coding	80287	0.175463	8.31377	1.58673	0.134141	0.269593	-5.4839
Abcc5	NM_013790	Abcc5|2900011L11Rik|AI132311|Abcc5a|Abcc5b|Mrp5|-|16 A3|16 12.41 cM|protein-coding	27416	0.270323	3.97624	1.58669	0.13415	0.269593	-5.01895
Gm4013	NR_033452	Gm4013|-|-|18 B3|18|ncRNA	100042757	-0.607651	0.0403103	-1.58663	0.134165	0.269593	-4.35271
Chm	NM_018818	Chm|Rep-1|-|X|X E1|protein-coding	12662	0.193015	5.10081	1.5866	0.134171	0.269593	-5.26376
Yaf2	NR_028315	Yaf2|2810021M11Rik|-|15|15 E3|protein-coding	67057	-0.234554	6.13109	-1.58554	0.13441	0.270029	-5.41728
Nab1	NM_008667	Nab1|-|-|1 C1.1|1 26.99 cM|protein-coding	17936	-0.533808	7.22758	-1.58473	0.134596	0.270357	-5.48076
Cdk7	NM_009874	Cdk7|AI323415|AI528512|C230069N13|Cdkn7|Crk4|-|13 D1|13 53.23 cM|protein-coding	12572	-0.129599	5.83405	-1.58454	0.134639	0.270398	-5.37855
Dr1	NM_026106	Dr1|1700121L09Rik|Dr1l|NC2|NC2beta|-|5 F|5 52.82 cM|protein-coding	13486	0.173947	6.17803	1.58434	0.134684	0.27044	-5.42739
Cdh17	NM_019753	Cdh17|HPT-1|HPT-1/LI|-|4|4 A1|protein-coding	12557	-0.612532	2.70814	-1.58425	0.134705	0.27044	-4.77551
Akt1	NM_009652	Akt1|Akt|LTR-akt|PKB|PKB/Akt|PKBalpha|Rac|-|12 F1|12 61.2 cM|protein-coding	11651	-0.93415	7.42433	-1.58405	0.134751	0.270487	-5.48239
Agtrap	NM_009642	Agtrap|3300002E14Rik|AT1R|Atrap|D4Wsu124e|-|4 E2|4 78.67 cM|protein-coding	11610	0.157676	4.9796	1.58373	0.134822	0.270585	-5.23306
Eomes	NM_010136	Eomes|C77258|TBR-2|Tbr2|-|9 70.21 cM|9 F3|protein-coding	13813	0.252779	6.08936	1.58363	0.134845	0.270586	-5.39971
Tgtp1	NM_011579	Tgtp1|Gtp2|Irgb6|Mg21|Tgtp|-|11|11 B1.2|protein-coding	21822	-0.432405	6.02404	-1.5831	0.134966	0.270763	-5.37645
Csnk1g1	NM_173185	Csnk1g1|9130020E21Rik|-|9|9 C|protein-coding	214897	0.306968	4.30355	1.58305	0.134977	0.270763	-5.08738
Map3k7	NM_009316	Map3k7|B430101B05|C87327|Tak1|-|4|4 A5|protein-coding	26409	-0.143395	6.17635	-1.58281	0.135034	0.27083	-5.42925
Spata2l	NM_030176	Spata2l|2610039E05Rik|AI648233|mKIAA4138|-|8|8 E1|protein-coding	78779	0.227428	3.92812	1.58251	0.135101	0.270862	-5.02354
Ccdc122	NM_175369	Ccdc122|4933415L06Rik|-|14|14 D3|protein-coding	108811	-0.56526	0.425266	-1.58249	0.135106	0.270862	-4.39205
Klra12	NM_010646	Klra12|Ly49L|Ly49l1|Ly49l2|Ly49l3|Ly49l4|Ly49p/d|-|6 F3|6|protein-coding	16630	0.65424	0.620844	1.58239	0.135129	0.270862	-4.39354
Pisd-ps2	NR_003519	Pisd-ps2|D030013I16Rik|-|17|17 A1|pseudo	328734	0.52842	2.92334	1.58234	0.135139	0.270862	-4.82572
Ticam1	NM_174989	Ticam1|AW046014|AW547018|TICAM-1|TRIF|-|17|17 D|protein-coding	106759	0.352892	3.22507	1.58204	0.135208	0.270955	-4.86206
Arid2	NM_175251	Arid2|1700124K17Rik|4432409D24Rik|zipzap/p200|-|15|15 F1|protein-coding	77044	0.25439	5.14635	1.58155	0.135321	0.271095	-5.26497
Mad2l1bp	NM_025649	Mad2l1bp|0610009D16Rik|2510031P20Rik|AU018945|AW550977|C76045|CMT2A|CMT2B|Mad2lbp|mKIAA0110|-|17|17 C|protein-coding	66591	0.152972	6.46554	1.58154	0.135323	0.271095	-5.45319
Zfp52	NM_144515	Zfp52|KRAB11|Zfp-52|Zfp76|mszf23-2|mszf24|mszf34|mszf75|zfec29|-|17 A3.2|17 11.4 cM|protein-coding	22710	0.24687	5.72617	1.581	0.135445	0.271295	-5.38543
Tbc1d20	NM_024196	Tbc1d20|1110028I04Rik|2810442O16Rik|AI414693|bs|-|2|2 G3|protein-coding	67231	0.149087	5.70882	1.58002	0.135671	0.271702	-5.36492
Prdm11	NM_001177536	Prdm11|8030443D09Rik|AA163972|Gm707|-|2|2 E1|protein-coding	100042784	0.511904	1.40031	1.57955	0.135777	0.271869	-4.50384
Arnt2	NM_007488	Arnt2|Hif-2b|bHLHe1|mKIAA0307|-|7 D3|7 48.35 cM|protein-coding	11864	-0.808994	3.79126	-1.57913	0.135875	0.27201	-5.00377
Hba-a2	NM_001083955	Hba-a2|-|-|11 A4|11 18.87 cM|protein-coding	110257	-3.49818	1.99764	-1.57902	0.135899	0.27201	-4.39488
Bcl2l11	NM_207680	Bcl2l11|1500006F24Rik|Bim|Bod|bcl2-L-11|-|2|2 F1|protein-coding	12125	-0.363908	7.08852	-1.57895	0.135915	0.27201	-5.49004
Tsr2	NM_175146	Tsr2|2310007F12Rik|-|X|X F3|protein-coding	69499	-0.204977	4.52312	-1.57882	0.135945	0.272025	-5.14627
Dram1	NM_027878	Dram1|1200002N14Rik|Dram|-|10|10 C1|protein-coding	71712	-0.425667	1.97822	-1.57859	0.135998	0.27206	-4.63494
Pdap1	NM_001033313	Pdap1|HASPP28|PAP|PAP1|-|5|5 G2|protein-coding	231887	-0.275277	5.04194	-1.57855	0.136008	0.27206	-5.24645
Tbc1d2b	NM_194334	Tbc1d2b|1810061M12Rik|AI480956|AV021536|AV023399|AW491493|mKIAA1055|-|9|9 E3.1|protein-coding	67016	0.270553	6.97869	1.57833	0.136057	0.272114	-5.48902
Zfp260	NM_011981	Zfp260|AI480997|Ozrf1|PEX1|Zfp63|Znf260|-|7 B1|7 17.26 cM|protein-coding	26466	0.156182	5.66479	1.57774	0.136193	0.272341	-5.36033
Nxnl2	NM_029173	Nxnl2|4930519N16Rik|Rdcvf2|-|13|13 A5|protein-coding	75124	1.17397	-1.14372	1.57743	0.136264	0.272438	-4.34124
Lmo7	NM_201529	Lmo7|C78582|FBXO20|Gm914|mKIAA0858|-|14 E2.3|14 50.9 cM|protein-coding	380928	1.69796	-1.67763	1.57724	0.136308	0.27248	-4.34595
Luc7l3	NM_026313	Luc7l3|3300001P08Rik|Luc7a|-|11|11 D|protein-coding	67684	-0.232516	5.16062	-1.57669	0.136434	0.272655	-5.28087
Orc4	NM_011958	Orc4|Orc4P|Orc4l|mMmORC4|-|2|2 C1.1|protein-coding	26428	-0.207498	5.81044	-1.57666	0.13644	0.272655	-5.38667
Neb	NM_010889	Neb|AI595938|-|2 C1.1|2 29.98 cM|protein-coding	17996	-0.72937	1.66245	-1.57656	0.136465	0.272658	-4.55337
Zbtb1	NM_178744	Zbtb1|9430077A12|AI256369|Bsg2|C430003J21Rik|-|12|12 C3|protein-coding	268564	-0.151059	6.62703	-1.57635	0.136514	0.272711	-5.47461
Ints7	NM_178632	Ints7|5930412E23Rik|int7|-|1|1 H6|protein-coding	77065	-0.176453	6.83096	-1.57619	0.13655	0.272739	-5.48403
Nudt16	NM_029385	Nudt16|2310041H06Rik|2810047L04Rik|2900006H04Rik|AI851783|-|9|9 F1|protein-coding	75686	0.169081	5.2954	1.57587	0.136624	0.27284	-5.30362
Anxa4	NM_013471	Anxa4|AI265406|AIV|AW106930|Anx4|Xanx-4|-|6 D1|6 37.75 cM|protein-coding	11746	0.217783	6.18403	1.57506	0.136809	0.273158	-5.44471
Slc27a1	NM_011977	Slc27a1|FATP1|Fatp|-|8|8 B3.3|protein-coding	26457	0.346336	4.70979	1.57496	0.136834	0.273158	-5.20723
Bex3	NM_009750	Bex3|AL033356|DXWsu67e|Gcap27|Nade|Ngfrap1|-|X F1|X 57.64 cM|protein-coding	12070	-0.167938	6.41624	-1.57488	0.136851	0.273158	-5.46121
Dhdds	NM_026144	Dhdds|3222401G21Rik|CIT|DS|HDS|W91638|-|4|4 D3|protein-coding	67422	-0.186938	5.63886	-1.57391	0.137075	0.273561	-5.36479
Cd3d	NM_013487	Cd3d|T3d|-|9 A5.2|9 24.84 cM|protein-coding	12500	0.156916	9.93661	1.57365	0.137135	0.273636	-5.48984
Snx8	NM_172277	Snx8|B130023O14Rik|-|5|5 G2|protein-coding	231834	-0.557095	2.66393	-1.5735	0.137171	0.273662	-4.78674
Lrig3	NM_177152	Lrig3|9030421L11Rik|9130004I02Rik|9430095K15Rik|mKIAA3016|-|10|10 D3|protein-coding	320398	1.15427	-0.362594	1.57318	0.137245	0.273746	-4.35121
Adcy3	NM_001159537	Adcy3|AC3|mKIAA0511|-|12|12 A1.1|protein-coding	104111	0.180249	6.61625	1.57312	0.137259	0.273746	-5.47805
Stox1	NM_001033260	Stox1|4732470K04Rik|Gm63|-|10|10 B4|protein-coding	216021	-0.809957	-0.332431	-1.57232	0.137443	0.274069	-4.36269
Lncpint	NR_110469	Lncpint|Lincpint|MNCb-1768|Pint|linc-Pint|-|6|6 A3.3|ncRNA	232685	0.735891	0.728935	1.57152	0.137629	0.274395	-4.42946
Safb	NM_001163300	Safb|3110021E02Rik|5330423C17Rik|AU018122|D18386|E130307D12|HAP|HET|SAF-B1|SAFB1|-|17|17 D|protein-coding	224903	0.208546	6.96755	1.57139	0.137659	0.274408	-5.4968
Ighmbp2	NM_009212	Ighmbp2|AEP|Catf1|RIPE3b1|Smbp-2|Smbp2|Smubp2|nmd|sma|-|19 A|19 3.03 cM|protein-coding	20589	0.208183	4.95905	1.57102	0.137744	0.274524	-5.25772
Supt3	NM_178652	Supt3|2310066G22Rik|AI315192|SPT3|SPT3L|Supt3h|-|17|17 B3|protein-coding	109115	-0.220281	3.92393	-1.57094	0.137763	0.274524	-5.03254
Rbm42	NM_133693	Rbm42|1700003D06Rik|3100004P22Rik|-|7|7 B1|protein-coding	68035	0.128467	8.16997	1.5705	0.137865	0.274682	-5.50763
Adam10	NM_007399	Adam10|1700031C13Rik|MADM|kuz|kuzbanian|-|9 D|9 39.53 cM|protein-coding	11487	0.191774	7.89806	1.57036	0.137898	0.274686	-5.50857
1700088E04Rik	NM_001310576	1700088E04Rik|ESTJ0827E04|-|15 E1|15 37.7 cM|protein-coding	27660	0.429552	1.55531	1.5703	0.137912	0.274686	-4.54604
Fcgr4	NM_144559	Fcgr4|4833442P21Rik|CD16-2|FcgRIV|FcgammaRIV|Fcgr3a|Fcrl3|-|1 H3|1 78.53 cM|protein-coding	246256	0.980185	0.212135	1.57012	0.137953	0.274722	-4.38212
Afmid	NM_027827	Afmid|9030621K19Rik|Ammd|FKF|KFA|Kf|formylase|-|11|11 E2|protein-coding	71562	0.254148	5.04107	1.56901	0.138211	0.275192	-5.26964
Plekhn1	NM_001008233	Plekhn1|BC025458|-|4|4 E2|protein-coding	231002	-0.922616	0.208015	-1.56874	0.138274	0.275267	-4.4039
Btbd9	NM_027060	Btbd9|1700023F20Rik|4930402L05|AI464421|-|17|17 A3.3|protein-coding	224671	0.178232	5.7827	1.5686	0.138306	0.275267	-5.40386
Bckdhb	NM_001305935	Bckdhb|BCKDE1B|BCKDH E1-beta|-|9|9 E2|protein-coding	12040	-0.462776	2.36662	-1.56841	0.138352	0.275267	-4.69751
Pbrm1	NM_001081251	Pbrm1|2610016F04Rik|AI507524|BAF180|Pb1|-|14|14 B|protein-coding	66923	0.150742	7.62081	1.56836	0.138363	0.275267	-5.51136
H2afv	NM_029938	H2afv|C530002L11Rik|H2a.z-2|H2av|-|11|11 A1|protein-coding	77605	-0.216862	7.54026	-1.56836	0.138363	0.275267	-5.51044
D330041H03Rik	NR_033554	D330041H03Rik|-|-|17|17 A3.3|ncRNA	654822	0.484982	1.92118	1.56701	0.138677	0.275845	-4.59985
Med1	NM_134027	Med1|AI480703|CRSP210|DRIP205|PBP|Pparbp|TRAP220|l11Jus15|-|11 D|11 61.75 cM|protein-coding	19014	0.131546	5.20264	1.56675	0.138738	0.275874	-5.29902
Mir130c	NR_105807	Mir130c|Gm27641|mmu-mir-130c|-|9|9 A5.3|ncRNA	102466640	0.584425	-0.516155	1.56665	0.138761	0.275874	-4.35648
Wdyhv1	NM_029734	Wdyhv1|2410187C16Rik|AU014961|AW550036|Ntaq1|-|15 D1|15|protein-coding	76773	0.176608	4.67519	1.56661	0.13877	0.275874	-5.19417
Pecr	NM_023523	Pecr|2400003B18Rik|TERP|-|1 C3|1 36.46 cM|protein-coding	111175	-0.481941	2.61343	-1.56656	0.138783	0.275874	-4.75135
Bcl7c	NM_001347652	Bcl7c|C230096E12Rik|-|7|7 F3|protein-coding	12055	-0.217135	4.85284	-1.56627	0.138849	0.27596	-5.23299
Stk11	NR_126043	Stk11|AA408040|Lkb1|Par-4|R75140|-|10|10 C1|protein-coding	20869	0.29056	4.64685	1.56617	0.138873	0.27596	-5.20572
Uckl1	NM_026765	Uckl1|1110007H10Rik|Urkl1|-|2|2 H4|protein-coding	68556	0.220022	5.85831	1.56608	0.138895	0.27596	-5.41684
Rhno1	NM_001326586	Rhno1|2510047L19Rik|5930416I19Rik|-|6|6 F3|protein-coding	72440	0.151042	5.27698	1.56585	0.138948	0.276001	-5.31893
Clec4a1	NM_199311	Clec4a1|BC049354|Dcir4|-|6|6 F2|protein-coding	269799	-1.19694	-1.44466	-1.56577	0.138966	0.276001	-4.35673
Gm13034	NR_030771	Gm13034|OTTMUSG00000010105|-|4 E1|4|pseudo	627585	-0.552788	0.729411	-1.5657	0.138984	0.276001	-4.43185
2310068J16Rik	NR_028124	2310068J16Rik|-|-|15|15 F1|ncRNA	70281	-0.450986	0.782232	-1.56531	0.139074	0.276134	-4.4358
Spin2c	NM_001005370	Spin2c|BC068162|SPIN-2C|Spin2|-|X|X F3|protein-coding	278240	0.198647	5.21813	1.56516	0.13911	0.276135	-5.30654
Cdkn2aip	NM_172407	Cdkn2aip|4921511I16Rik|AW208986|CARF|-|8|8 B1.1|protein-coding	70925	0.220759	5.82711	1.56511	0.13912	0.276135	-5.41652
Pla1a	NM_134102	Pla1a|AA986889|Ps-pla1|Pspla1|-|16 B4|16 26.83 cM|protein-coding	85031	-0.710973	0.110249	-1.5648	0.139194	0.276221	-4.38789
Itgav	NM_008402	Itgav|1110004F14Rik|2610028E01Rik|CD51|D430040G12Rik|-|2 D|2 49.33 cM|protein-coding	16410	0.252926	6.93483	1.56471	0.139214	0.276221	-5.50751
Mpp1	NM_008621	Mpp1|55kDa|C130070C03Rik|p55|-|X A7.3|X 38.15 cM|protein-coding	17524	-0.258922	5.31825	-1.56443	0.13928	0.276221	-5.31361
Frmd7	NM_001190332	Frmd7|EG665849|Gm1533|-|X|X A5|protein-coding	385354	0.18698	4.10153	1.56436	0.139296	0.276221	-5.08084
Pwwp2a	NM_001164231	Pwwp2a|4631424J17Rik|AI891583|AU024105|D930040F23Rik|-|11|11 B1.1|protein-coding	70802	-0.506056	4.03514	-1.56432	0.139307	0.276221	-5.06253
Snapc1	NM_178392	Snapc1|2700033G17Rik|AU015787|-|12|12 C3|protein-coding	75627	0.194632	5.45141	1.56431	0.139309	0.276221	-5.35787
Mrps36	NM_025369	Mrps36|1110018B13Rik|S36mt|-|13|13 D1|protein-coding	66128	-0.343785	1.67163	-1.56424	0.139324	0.276221	-4.57011
Csf2	NM_009969	Csf2|Csfgm|GMCSF|Gm-CSf|MGI-IGM|-|11 B1.3|11 32.13 cM|protein-coding	12981	0.82478	1.77202	1.56324	0.139559	0.276642	-4.60933
Prcp	NM_028243	Prcp|2510048K03Rik|2610104A14Rik|AI451719|HUMPCP|PCP|-|7|7 E1|protein-coding	72461	0.292714	3.67641	1.56296	0.139625	0.276702	-4.99165
Trpm7	NM_001164325	Trpm7|2310022G15Rik|4833414K03Rik|5033407O22Rik|CHAK|CHAK1|LTrpC-7|Ltpr7|Ltrpc7|TRPPLIK|-|2|2 F1|protein-coding	58800	0.277837	5.6302	1.56292	0.139635	0.276702	-5.38936
Mavs	NM_144888	Mavs|D430028G21Rik|IPS-1|Visa|cardif|-|2|2 F1|protein-coding	228607	0.147608	5.85512	1.56254	0.139724	0.276809	-5.41839
Tmem185b	NM_146103	Tmem185b|2500001K11Rik|-|1|1 E2.3|protein-coding	226351	0.206027	4.8609	1.56249	0.139735	0.276809	-5.2329
Wdr5	NM_080848	Wdr5|2410008O07Rik|AA408785|AA960360|Big|Big-3|-|2|2 A3|protein-coding	140858	-0.160243	5.70264	-1.5622	0.139804	0.2769	-5.38653
Pold4	NM_027196	Pold4|2410012M21Rik|AI463381|AW060307|Polds|p12|-|19|19 A|protein-coding	69745	0.231078	4.73656	1.56183	0.139889	0.277023	-5.20893
Vrk1	NM_011705	Vrk1|51PK|-|12|12 E-F1|protein-coding	22367	-0.207246	5.91838	-1.56174	0.139912	0.277023	-5.41274
Tomt	NM_001081679	Tomt|Comt2|F930017I19Rik|-|7 E2|7|protein-coding	791260	-1.55285	-0.66674	-1.56138	0.139995	0.277142	-4.36902
Dcun1d2	NM_001024504	Dcun1d2|AW495713|mFLJ10704|-|8|8 A1.1|protein-coding	102323	0.181825	5.08612	1.56073	0.140149	0.277403	-5.28876
Frk	NM_001159544	Frk|BSK|BSK/IYK|C85044|GTK|RAK|-|10|10 B1|protein-coding	14302	-1.87817	-1.8329	-1.55984	0.140359	0.277772	-4.3618
Tmem261	NM_025849	Tmem261|1700027K24Rik|3110001D03Rik|-|4|4 C3|protein-coding	66928	-0.170953	5.33826	-1.55927	0.140493	0.277991	-5.32513
Ndufs1	NM_001160038	Ndufs1|5830412M15Rik|9930026A05Rik|-|1|1 C2|protein-coding	227197	-0.104634	6.88643	-1.55856	0.140661	0.278279	-5.51109
1700096K18Rik	NR_027388	1700096K18Rik|-|-|5|5 B1|ncRNA	73571	0.449459	1.16704	1.55802	0.140788	0.278432	-4.48409
Sdf2l1	NM_022324	Sdf2l1|-|-|16|16 A3|protein-coding	64136	-0.292582	7.45684	-1.55799	0.140796	0.278432	-5.52414
Arrb2	NM_001271358	Arrb2|AI326910|AW122872|-|11 B3|11 42.99 cM|protein-coding	216869	0.241051	7.50891	1.55793	0.140809	0.278432	-5.52528
Cwf19l1	NM_001081077	Cwf19l1|2610528C06Rik|AI854304|AV336991|-|19|19 C3|protein-coding	72502	-0.197892	4.8763	-1.55784	0.140831	0.278432	-5.24809
Klhdc1	NM_178253	Klhdc1|-|-|12|12 C2|protein-coding	271005	0.329928	3.10077	1.55769	0.140865	0.278453	-4.85903
Slc38a1	NM_001166458	Slc38a1|AA408026|AA409865|AL022800|AU015942|NAT2|-|15|15 F1|protein-coding	105727	-0.127607	7.27816	-1.55741	0.140933	0.278542	-5.52322
Fnip1	NM_173753	Fnip1|A730024A03Rik|AI838773|AW557298|-|11|11 B1.3|protein-coding	216742	0.272536	3.52624	1.55634	0.141185	0.278994	-4.98328
Nsa2	NM_021552	Nsa2|5730427N09Rik|LNR42|Nsa2p|Tinp1|Yr29|-|13|13 D1|protein-coding	59050	-0.172516	4.30484	-1.55604	0.141255	0.279088	-5.1254
Aqp3	NM_016689	Aqp3|AQP-2|-|4|4 A5|protein-coding	11828	0.797142	2.11823	1.55567	0.141345	0.27922	-4.64154
Dhdh	NM_027903	Dhdh|1300018L09Rik|AA591799|Xld-1|Xld1|-|7 B3|7 29.32 cM|protein-coding	71755	-1.60572	-1.17607	-1.55506	0.141488	0.279407	-4.35951
Sucla2	NM_011506	Sucla2|4930547K18Rik|A-SCS|-|14|14 D3|protein-coding	20916	-0.152438	6.79696	-1.55492	0.141522	0.279407	-5.51208
Pcolce2	NM_029620	Pcolce2|2400001O18Rik|Pcpe2|-|9|9 E3.3|protein-coding	76477	1.1031	-1.34134	1.5549	0.141526	0.279407	-4.35829
Skp1a	NM_011543	Skp1a|15kDa|2610043E24Rik|2610206H23Rik|EMC19|OCP-II|OCP2|SKP1|Tceb1l|p19A|p19Skp1|-|11 B1.3|11 31.86 cM|protein-coding	21402	-0.233858	8.05228	-1.55487	0.141533	0.279407	-5.52999
Zfp362	NM_001081098	Zfp362|-|-|4|4 D2.2|protein-coding	230761	0.429149	3.5819	1.55448	0.141626	0.279513	-4.96628
Lpin3	NM_001199118	Lpin3|9130206L11Rik|AA438110|AV236139|mKIAA4023|-|2|2 H2|protein-coding	64899	-1.33508	-0.295034	-1.55445	0.141633	0.279513	-4.36803
Madd	NM_001177720	Madd|9630059K23Rik|IG20|-|2|2 E1|protein-coding	228355	0.208038	6.57267	1.55322	0.141925	0.280005	-5.5005
Zbtb42	NM_001100460	Zbtb42|EG382639|Gm5188|simiRP58|-|12|12 F1|protein-coding	382639	0.497283	2.66184	1.55321	0.141928	0.280005	-4.78948
Itga5	NM_010577	Itga5|Cd49e|Fnra|VLA5|-|15 F3|15 58.9 cM|protein-coding	16402	-0.895254	0.997717	-1.55303	0.141971	0.280044	-4.48495
Tnfsf13b	NM_033622	Tnfsf13b|BAFF|BLyS|D8Ertd387e|TALL-1|TALL1|THANK|TNFSF20|Tnlg7a|zTNF4|-|8 A1.1|8 4.55 cM|protein-coding	24099	-0.464148	4.30736	-1.55245	0.142109	0.280269	-5.16631
Sf3b3	NM_133953	Sf3b3|1810061H24Rik|5730409A01Rik|AA409318|D8Ertd633e|RSE1|SAP130|mKIAA0017|-|8 E1|8 57.73 cM|protein-coding	101943	-0.135822	8.28908	-1.55224	0.142159	0.280322	-5.5326
Zfp954	NM_172738	Zfp954|5730403M16Rik|8030437F07|AA123315|-|7|7 A1|protein-coding	232853	0.184905	4.9224	1.55208	0.142198	0.280354	-5.26197
Ranbp10	NM_145824	Ranbp10|4432417N03Rik|-|8|8 D3|protein-coding	74334	0.293611	5.12416	1.5514	0.14236	0.280627	-5.30419
Endog	NM_007931	Endog|-|-|2|2 B|protein-coding	13804	-0.22573	4.88644	-1.55128	0.142388	0.280636	-5.24968
Cyb5d1	NM_001045525	Cyb5d1|Gm740|-|11|11 B3|protein-coding	327951	0.491965	1.1799	1.55073	0.14252	0.280847	-4.52758
Lyrm7	NM_029327	Lyrm7|1700024C24Rik|9330147L21Rik|-|11|11 B1.3|protein-coding	75530	-0.448828	1.83913	-1.55064	0.142541	0.280847	-4.6067
Wdr76	NM_030234	Wdr76|5830411K18Rik|6030457D09|AA517836|-|2|2 E5|protein-coding	241627	-0.50223	2.80937	-1.55021	0.142645	0.280995	-4.82645
Tbc1d30	NM_029057	Tbc1d30|4930505D03Rik|-|10|10 D2|protein-coding	74694	0.37403	2.72305	1.55013	0.142663	0.280995	-4.83257
Ccdc69	NM_177471	Ccdc69|2210021E03Rik|D11Ertd461e|-|11 B1.3|11 32.13 cM|protein-coding	52570	0.215693	5.24459	1.54997	0.142701	0.281023	-5.33056
Zfp358	NM_080461	Zfp358|Zfend|-|8 A1.1|8 1.92 cM|protein-coding	140482	0.260543	3.91244	1.5495	0.142813	0.2812	-5.06158
Tmem38b	NM_028053	Tmem38b|1600017F22Rik|AA437809|AV051057|D4Ertd89e|TRIC-B|mg33b|-|4 B2|4 28.76 cM|protein-coding	52076	0.369398	3.17805	1.54935	0.14285	0.281207	-4.89347
Fzr1	NM_019757	Fzr1|AW108046|Cdh1|FZR|FZR2|Fyr|HCDH|HCDH1|-|10|10 C1|protein-coding	56371	-0.133628	7.11953	-1.54912	0.142905	0.281207	-5.53196
Sae1	NM_019748	Sae1|2400010M20Rik|2610044L12Rik|AL033372|AOS1|AW743391|D7Ertd177e|HSPC140|Sua1|Uble1a|-|7 A2|7 8.88 cM|protein-coding	56459	-0.162089	8.27029	-1.5491	0.142909	0.281207	-5.53697
Pxylp1	NM_153420	Pxylp1|9430094M07Rik|Acpl2|BB177120|C130099A20Rik|-|9|9 E3.3|protein-coding	235534	0.193198	5.23522	1.54909	0.142911	0.281207	-5.3344
Zfp667	NM_001024928	Zfp667|A830025F02Rik|Mip1|ZNF667|-|7|7 A1|protein-coding	384763	0.278593	2.97586	1.54872	0.142999	0.281336	-4.85234
Txndc16	NM_172597	Txndc16|5730420B22Rik|C77647|-|14|14 C1|protein-coding	70561	0.17433	4.79153	1.548	0.143173	0.281632	-5.24836
Palm3	NM_028877	Palm3|4432412L15Rik|AL024300|-|8|8 C2|protein-coding	74337	1.33508	-0.825626	1.54789	0.1432	0.281639	-4.36793
Pfn2	NM_019410	Pfn2|Pfn|-|3 D|3 28.15 cM|protein-coding	18645	0.429086	2.08837	1.54753	0.143286	0.281763	-4.6871
Tacc1	NM_177089	Tacc1|4833447E04Rik|AA960202|B230378H13Rik|-|8|8 A2|protein-coding	320165	-0.140833	7.27286	-1.54725	0.143351	0.281845	-5.53738
Prr12	NM_175022	Prr12|6720469B10|BC058674|-|7|7 B3|protein-coding	233210	0.510524	1.94975	1.54703	0.143405	0.281904	-4.6358
Jak3	NM_010589	Jak3|fae|wil|-|8 B3.3|8 34.43 cM|protein-coding	16453	0.207031	9.26295	1.54671	0.143482	0.28201	-5.53269
B4galt3	NM_020579	B4galt3|9530061M23Rik|AA104562|AW125175|ESTM26|ESTM6|R74981|-|1 H3|1 79.29 cM|protein-coding	57370	0.185724	4.67399	1.54635	0.14357	0.282137	-5.22691
Map7	NM_008635	Map7|E-MAP-115|MAP-7|Mtap7|R75000|mshi|mste|ste|-|10 A3|10 9.75 cM|protein-coding	17761	-0.506588	2.46586	-1.54584	0.143691	0.282328	-4.7349
Smpd1	NM_011421	Smpd1|A-SMase|ASM|Zn-SMase|aSMase|-|7 E3|7 55.9 cM|protein-coding	20597	0.227049	7.32884	1.54517	0.143854	0.282558	-5.54141
Btf3l4	NM_027453	Btf3l4|4632412E09Rik|5730434I03Rik|AI316863|AU022207|AW552446|-|4|4 C7|protein-coding	70533	-0.35372	2.72141	-1.54516	0.143854	0.282558	-4.79145
Zfp952	NM_001045559	Zfp952|BC057593|C920016K16Rik|-|17|17 B1|protein-coding	240067	0.206305	4.25315	1.54501	0.14389	0.282581	-5.13401
Trp53bp2	NM_173378	Trp53bp2|53BP2|AI746547|ASPP2|PPP1R13A|Tp53bp2|X98550|-|1 H5|1 84.93 cM|protein-coding	209456	0.19684	4.31652	1.54458	0.143995	0.282741	-5.15245
Pnp2	NM_001123371	Pnp2|-|-|14|14 C1|protein-coding	667034	-1.42544	-2.0162	-1.54425	0.144075	0.28283	-4.37235
Mplkip	NM_025479	Mplkip|2810021B07Rik|C330007M08Rik|Ttdn1|-|13|13 A2|protein-coding	66308	-0.191232	5.08367	-1.54413	0.144102	0.28283	-5.29578
Rtn1	NM_153457	Rtn1|Nsp|-|12|12 C3|protein-coding	104001	1.05011	1.22468	1.5441	0.14411	0.28283	-4.50217
Gsn	NM_001206369	Gsn|ADF|-|2 B|2 23.5 cM|protein-coding	227753	0.188886	6.43442	1.54375	0.144195	0.28295	-5.50297
Zfp219	NM_001253694	Zfp219|2010302A17Rik|-|14|14 C2|protein-coding	69890	0.237158	3.42899	1.54281	0.14442	0.283326	-4.97406
Mfsd6	NM_133829	Mfsd6|2210010L05Rik|9630025I22Rik|AI836200|AW212394|MMR2|-|1|1 C1.1|protein-coding	98682	0.199313	5.88834	1.54272	0.144442	0.283326	-5.45184
Coq9	NM_026452	Coq9|2310005O14Rik|C78387|-|8|8 C5|protein-coding	67914	-0.111197	5.99764	-1.54266	0.144457	0.283326	-5.46304
Ctsb	NM_007798	Ctsb|CB|-|14 D1|14 33.24 cM|protein-coding	13030	0.206263	9.97528	1.5424	0.144519	0.283403	-5.5327
Pccb	NM_025835	Pccb|1300012P06Rik|AI314687|R74805|-|9|9 E4|protein-coding	66904	-0.330217	3.47618	-1.54149	0.14474	0.283752	-4.98383
Limd1	NM_013860	Limd1|AW822033|D9Ertd192e|-|9 F4|9 74.0 cM|protein-coding	29806	0.199742	7.13755	1.54147	0.144745	0.283752	-5.54202
Bcorl1	NM_178782	Bcorl1|6720425J07Rik|B930011H20Rik|-|X|X A5|protein-coding	320376	0.872518	0.649194	1.54113	0.144829	0.283871	-4.42567
Ints5	NM_176843	Ints5|1110055N21Rik|mKIAA1698|-|19|19 A|protein-coding	109077	-0.298112	6.09125	-1.54084	0.144898	0.28396	-5.46957
Exoc4	NM_009148	Exoc4|C78892|Sec8|Sec8l1|-|6 A3.3|6 14.59 cM|protein-coding	20336	-0.173713	5.58555	-1.54055	0.144967	0.284047	-5.40124
Vars	NM_011690	Vars|Bat6|D17H6S56E|G7a|Vars2|-|17 B1|17 18.54 cM|protein-coding	22321	-0.236976	8.68096	-1.54046	0.144989	0.284047	-5.54654
Limd2	NM_172397	Limd2|0610025L06Rik|AI413966|-|11|11 E1|protein-coding	67803	0.167986	9.69354	1.54026	0.145038	0.284096	-5.53866
Thada	NM_183021	Thada|6530405K19|A930021O22|AU019899|BC052885|GITA|-|17|17 E4|protein-coding	240174	0.406119	4.96379	1.54014	0.145066	0.284106	-5.26057
Dhx32	NM_133941	Dhx32|3110079L04Rik|4732469F02Rik|AA408140|Ddx32|-|7|7 F3|protein-coding	101437	-0.148369	6.37648	-1.53894	0.145358	0.284632	-5.51073
Ppp1cc	NM_013636	Ppp1cc|PP-1G|PP1|dis2m1|-|5|5 F|protein-coding	19047	0.145425	4.74568	1.53877	0.145399	0.284635	-5.25844
Arhgap17	NM_001122640	Arhgap17|5730403H17Rik|Nadrin|Nadrin2|Rich1|Wbp15|-|7|7 F3|protein-coding	70497	0.206962	5.96807	1.53868	0.145421	0.284635	-5.46494
Mir678	NR_030443	Mir678|Mirn678|mmu-mir-678|-|10 C1|10|ncRNA	751554	0.506616	0.608228	1.53859	0.145443	0.284635	-4.45422
A430078I02Rik	NR_131125	A430078I02Rik|T25621|-|6|6 D1|ncRNA	320486	0.60642	0.331683	1.53854	0.145454	0.284635	-4.42142
Ndfip1	NM_022996	Ndfip1|0610010M22Rik|N4wbp5|-|18|18 B3|protein-coding	65113	0.242608	9.89046	1.53794	0.1456	0.284874	-5.53941
Nxf2	NM_001289735	Nxf2|4930455N06Rik|Nxf-b|-|X E3|X 56.31 cM|protein-coding	83454	-1.27787	-1.40945	-1.53777	0.145642	0.28488	-4.37433
Bclaf1	NM_001025392	Bclaf1|2610102K23Rik|2700025J07Rik|2810454G14Rik|5730534O06Rik|AI450190|AW556225|Btf|mKIAA0164|-|10|10 A3|protein-coding	72567	-0.173063	6.49266	-1.53774	0.145651	0.28488	-5.51885
Acat2	NM_009338	Acat2|AW742799|Tcp-1x|Tcp1-rs1|-|17 A1|17 8.73 cM|protein-coding	110460	0.215703	5.5242	1.53761	0.145683	0.284897	-5.40074
Hipk3	NM_001145824	Hipk3|DYRK6|FIST3|PKY|mir-1902|-|2|2 E2|protein-coding	15259	0.20884	6.06234	1.53703	0.145823	0.285112	-5.47928
Icam1	NM_010493	Icam1|CD54|Icam-1|Ly-47|MALA-2|-|9 A3|9 7.69 cM|protein-coding	15894	0.159499	7.62903	1.53696	0.14584	0.285112	-5.55509
Rmdn1	NM_025476	Rmdn1|Fam82b|RMD-1|-|4|4 A3|protein-coding	66302	0.30145	2.60099	1.53656	0.145937	0.285255	-4.77536
Hdac11	NM_144919	Hdac11|-|-|6|6 D1|protein-coding	232232	1.33851	-1.53484	1.53632	0.145997	0.285326	-4.37574
3110043O21Rik	NM_001081343	3110043O21Rik|AI840585|-|4|4 A5|protein-coding	73205	0.548586	2.01356	1.53621	0.146024	0.285332	-4.70482
Picalm	NM_001252521	Picalm|CALM|CLTH|PAP180|fit-1|fit1|mKIAA4114|-|7 D3-E1|7 50.47 cM|protein-coding	233489	0.240211	5.08669	1.5357	0.146146	0.285526	-5.31745
Nphp1	NM_016902	Nphp1|-|-|2|2 F1|protein-coding	53885	-0.534111	0.836935	-1.5352	0.14627	0.285721	-4.49578
Mrrf	NM_026422	Mrrf|2400002D02Rik|MRFF|MTRRF|RRF|-|2|2 B|protein-coding	67871	-0.256825	4.3321	-1.53492	0.146337	0.285793	-5.18396
Crkl	NM_007764	Crkl|1110025F07Rik|AA589403|AI325100|Crkol|-|16|16 A3|protein-coding	12929	0.16486	6.61264	1.53485	0.146354	0.285793	-5.52878
Rae1	NM_175112	Rae1|3230401I12Rik|D2Ertd342e|MNRP|MNRP41|-|2 H3|2 95.66 cM|protein-coding	66679	-0.10994	7.1615	-1.53471	0.146389	0.285815	-5.55225
Kri1	NM_145416	Kri1|-|-|9|9 A3|protein-coding	215194	0.190327	4.68706	1.5345	0.14644	0.285828	-5.2421
Dnajb1	NM_018808	Dnajb1|0610007I11Rik|DjB1|HSPF1|Hdj1|Hsp40|-|8|8 C2|protein-coding	81489	0.341454	7.8262	1.53449	0.146443	0.285828	-5.5588
Hba-a1	NM_008218	Hba-a1|Hba|Hba1|Hbat1|-|11 A4|11 18.86 cM|protein-coding	15122	-3.17041	2.13961	-1.5332	0.146758	0.286396	-4.47369
Atg2a	NM_194348	Atg2a|1810013C15Rik|A830054M12|BC023754|mKIAA0404|-|19|19 A|protein-coding	329015	0.358019	5.29257	1.5327	0.14688	0.286589	-5.36118
Bak1	NM_007523	Bak1|Bak|N-BAK1|N-Bak|-|17|17 A3.3|protein-coding	12018	-0.580422	0.423725	-1.53244	0.146944	0.286651	-4.42608
Ntmt1	NM_170592	Ntmt1|2610205E22Rik|AL033331|AL033332|Mettl11a|NTM1A|-|2|2 B|protein-coding	66617	-0.214011	5.21221	-1.53232	0.146973	0.286651	-5.34469
Psmg2	NM_134138	Psmg2|1700017I17Rik|AW545363|Clast3|Tnfsf5ip1|-|18|18 E1|protein-coding	107047	-0.178894	5.54551	-1.53228	0.146983	0.286651	-5.40313
Nipsnap3b	NM_025623	Nipsnap3b|2700063N13Rik|Nipsnap3a|-|4|4 B2|protein-coding	66536	-0.11671	6.1611	-1.53204	0.147042	0.286681	-5.49369
Slc35a2	NM_001083937	Slc35a2|AI327289|Had-1|Had1|Sfc8|UGT|Ugalt|-|X A1.1|X 3.56 cM|protein-coding	22232	0.203271	4.99933	1.53202	0.147046	0.286681	-5.30584
Ier5	NM_010500	Ier5|-|-|1 G3|1 66.45 cM|protein-coding	15939	-0.22252	6.52182	-1.53145	0.147186	0.286907	-5.52219
Pbx3	NM_016768	Pbx3|-|-|2 B|2 22.84 cM|protein-coding	18516	0.323561	3.53961	1.53103	0.147289	0.287062	-5.01091
Lrrc1	NM_001146048	Lrrc1|A430093J20Rik|AU016091|D030059I21|mKIAA4018|-|9|9 D|protein-coding	214345	0.481458	2.53242	1.53071	0.147368	0.287116	-4.76954
Rhob	NM_007483	Rhob|AA017882|Arh6|Arhb|-|12|12 A1.1|protein-coding	11852	0.421826	1.69981	1.53061	0.147393	0.287116	-4.60055
Oaz1-ps	NR_027656	Oaz1-ps|ENSMUSG00000043801|Gm1823|Gm9786|Oaz-ps|-|17 A3.1|17|pseudo	100041965	-0.156178	5.08238	-1.53054	0.147411	0.287116	-5.32271
Serinc4	NM_001025371	Serinc4|-|-|2|2 E5|protein-coding	574418	0.148575	5.13711	1.53053	0.147412	0.287116	-5.33655
Mkl2	NM_001122667	Mkl2|ENSMUSG00000075401|Gt4-1|MRTF-B|Mrtfb|mKIAA1243|-|16|16 A1|protein-coding	239719	0.324629	3.71541	1.53037	0.147452	0.287147	-5.06835
Clec11a	NM_009131	Clec11a|AW457320|Clecsf3|Scgf|-|7|7 B3|protein-coding	20256	-1.11403	-1.23902	-1.52939	0.147694	0.287572	-4.37863
Scpep1os	NR_045955	Scpep1os|4930405P13Rik|-|11|11 C|ncRNA	73921	0.401728	1.03759	1.52866	0.147873	0.287836	-4.51358
Fth1	NM_010239	Fth1|FHC|Fth|HFt|MFH|-|19 A|19 6.23 cM|protein-coding	14319	0.147403	10.0903	1.52864	0.147878	0.287836	-5.55141
Nacc2	NM_026495	Nacc2|0610020I02Rik|AI448087|Btbd14a|C030048H19Rik|-|2|2 A3|protein-coding	67991	0.727671	0.948321	1.52844	0.147927	0.287887	-4.47659
Ovol3	NM_001289817	Ovol3|Gm1903|movo3|-|7|7 B1|protein-coding	381867	-0.235142	2.51629	-1.52805	0.148023	0.288027	-4.78849
Dcaf7	NM_027946	Dcaf7|1700012F10Rik|2610037L01Rik|C86529|HAN11|Wdr68|-|11|11 E1|protein-coding	71833	0.128306	7.6834	1.52749	0.148162	0.288204	-5.56854
Zfp87	NM_133228	Zfp87|2210039O17Rik|4631412O18Rik|KRAB4|Mzf22|Zfp72|-|13 B3|13 34.54 cM|protein-coding	170763	0.18331	5.22132	1.52741	0.14818	0.288204	-5.35733
Arf4	NM_007479	Arf4|AA407803|-|14 A3|14 16.09 cM|protein-coding	11843	-0.124183	8.2115	-1.52739	0.148186	0.288204	-5.56758
Ppp2ca	NM_019411	Ppp2ca|PP2A|R75353|-|11|11 B1.3|protein-coding	19052	-0.15261	8.81103	-1.52721	0.14823	0.288243	-5.56385
Bbc3	NM_133234	Bbc3|PUMA|PUMA/JFY1|-|7|7 A2|protein-coding	170770	0.511482	3.64344	1.52574	0.148594	0.288905	-5.01356
Nudt14	NM_025399	Nudt14|1110030M18Rik|UGPPase|-|12|12 F1|protein-coding	66174	-0.228543	4.30523	-1.52555	0.14864	0.288948	-5.15768
Cyp2u1	NM_027816	Cyp2u1|8430436A10Rik|-|3|3 G3|protein-coding	71519	0.999169	-0.150009	1.52534	0.148692	0.289003	-4.42121
H2-Ke6	NM_013543	H2-Ke6|D17H6S112E|H-2Ke6|Hsd17b8|Ke-6|Ke6|Ring2|-|17 B1|17 17.98 cM|protein-coding	14979	0.158115	6.33875	1.52439	0.148929	0.289377	-5.51993
Zbtb49	NM_029162	Zbtb49|4930518A03Rik|Zfp509|Znf509|-|5|5 B3|protein-coding	75079	0.289041	3.59035	1.52437	0.148933	0.289377	-5.03128
Wdtc1	NM_199306	Wdtc1|Gm695|adipose|adp|-|4|4 D2.3|protein-coding	230796	0.550238	2.07266	1.52413	0.148993	0.289447	-4.69184
Zfp668	NM_146259	Zfp668|BC030314|E130018B19Rik|Znf668|-|7|7 F3|protein-coding	244219	0.228529	4.31756	1.52375	0.149088	0.289584	-5.18367
Slc26a1	NM_001310691	Slc26a1|Sat1|-|5|5 F|protein-coding	231583	0.397844	1.19764	1.5236	0.149122	0.289605	-4.54513
Slc44a1	NM_133891	Slc44a1|2210409B22Rik|4833416H08Rik|AW547365|CHTL1|CTL1|Cdw92|-|4|4 B2|protein-coding	100434	-0.598247	2.37259	-1.52334	0.149188	0.289687	-4.73847
Rab21	NM_024454	Rab21|9630024B22|-|10|10 D2|protein-coding	216344	-0.839877	4.71034	-1.52273	0.14934	0.289935	-5.24055
Becn1	NM_019584	Becn1|4921513J16Rik|5430417M23Rik|Atg6|-|11|11 D|protein-coding	56208	0.153217	8.07189	1.52224	0.149462	0.290126	-5.57524
Coch	NM_007728	Coch|AW122937|Coch-5B2|D12H14S564E|-|12 B3|12 22.11 cM|protein-coding	12810	-1.06462	0.496302	-1.52214	0.149487	0.290127	-4.45105
Fitm2	NM_173397	Fitm2|AI414861|D930001I22Rik|Fit2|-|2|2 H3|protein-coding	228859	-0.363716	2.34835	-1.52176	0.149581	0.290223	-4.75022
1110008L16Rik	NM_025373	1110008L16Rik|Kiaa0391|Mrpp3|mKIAA0391|-|12|12 C1|protein-coding	66132	-0.309059	3.85236	-1.52171	0.149592	0.290223	-5.08285
Prosc	NM_054057	Prosc|1700024N20Rik|2200002F22Rik|-|8|8 A2|protein-coding	114863	0.153065	6.33149	1.52165	0.149609	0.290223	-5.52792
Ccdc116	NM_001306169	Ccdc116|4930432J16Rik|-|16|16 A3|protein-coding	76872	-0.512843	0.772983	-1.52115	0.149732	0.290416	-4.48266
Alg2	NM_019998	Alg2|1110018A23Rik|1300013N08Rik|ALPG2|CDGIi|MNCb-5081|-|4|4 B1|protein-coding	56737	0.21485	4.47899	1.52104	0.14976	0.290423	-5.21942
Foxred1	NM_172291	Foxred1|BC024806|TEG-23|Tex23|-|9 A4|9|protein-coding	235169	-0.184662	5.82392	-1.52071	0.149842	0.290536	-5.46169
Mff	NM_029409	Mff|5230400G24Rik|AI314724|-|1|1 C5|protein-coding	75734	0.104018	7.53647	1.52035	0.149932	0.290663	-5.57778
Fam126b	NM_001310598	Fam126b|C130065N10Rik|D1Ertd53e|D630010C10|-|1 C1.3|1 29.12 cM|protein-coding	213056	0.32746	3.11062	1.51986	0.150054	0.290853	-4.93025
Tm9sf2	NM_080556	Tm9sf2|1500001N15Rik|AA536814|D14Ertd64e|P76|-|14 E5|14 65.86 cM|protein-coding	68059	0.102773	7.80322	1.51973	0.150085	0.290867	-5.5793
Btg3	NM_001297747	Btg3|ANA|tob5|-|16|16 C3.1|protein-coding	12228	-0.230752	4.10514	-1.51914	0.150234	0.291109	-5.14937
Csnk1g2	NM_134002	Csnk1g2|2810429I12Rik|AI463719|-|10|10 C1|protein-coding	103236	-0.485641	7.51808	-1.51846	0.150404	0.291346	-5.57861
Wdr1	NM_011715	Wdr1|Aip1|D5Wsu185e|rede|-|5 B3|5 20.63 cM|protein-coding	22388	0.117714	10.2472	1.51845	0.150405	0.291346	-5.56397
Msh2	NM_008628	Msh2|AI788990|-|17 E4|17 57.87 cM|protein-coding	17685	-0.141686	7.26469	-1.51792	0.150539	0.291559	-5.57774
Pigg	NM_001310689	Pigg|Gpi7|-|5|5 F|protein-coding	433931	-0.353546	3.13517	-1.51718	0.150724	0.291871	-4.95165
Cbx1	NM_007622	Cbx1|Cbx|Cbx-rs2|E430007M08Rik|HP1B|Hp1beta|M31|MOD1|-|11 D|11 60.11 cM|protein-coding	12412	-0.254953	5.17624	-1.517	0.15077	0.291912	-5.36155
A630001G21Rik	NM_177055	A630001G21Rik|-|-|1|1 C5|protein-coding	319997	-0.243973	3.2361	-1.51663	0.150862	0.292045	-4.94895
Cox7a1	NM_009944	Cox7a1|COX7A|COX7AH|COX7AM|-|7 B1|7 17.31 cM|protein-coding	12865	-0.925509	-0.850726	-1.51644	0.150909	0.292088	-4.38873
Clec2i	NM_020257	Clec2i|Clr-g|Clrg|Dcl1|LCL-1|OCILrP2|-|6|6 F3|protein-coding	93675	-0.558122	3.67858	-1.51577	0.151078	0.292332	-5.05529
Smad7	NM_001042660	Smad7|Madh7|-|18|18 E3|protein-coding	17131	0.438284	4.43822	1.5157	0.151093	0.292332	-5.21116
Fam204a	NM_029648	Fam204a|2310065H12Rik|2610015K05Rik|D19Ertd737e|-|19 D3|19 56.52 cM|protein-coding	76539	0.249701	5.81333	1.51564	0.151109	0.292332	-5.48347
Supt4a	NM_009296	Supt4a|AL022777|Supt4h|Supt4h1|Supt4h1a|-|11 C|11 52.2 cM|protein-coding	20922	0.157203	6.3275	1.51555	0.151132	0.292332	-5.52889
Nr2c2	NM_011630	Nr2c2|TAK1|Tr4|mKIAA4145|-|6|6 D1|protein-coding	22026	0.17703	5.8757	1.51535	0.151183	0.292384	-5.48621
Pla2g7	NM_013737	Pla2g7|PAF-AH|R75400|-|17|17 B3|protein-coding	27226	-1.26439	0.045055	-1.5147	0.151345	0.29265	-4.43723
Traf6	NM_009424	Traf6|2310003F17Rik|AI851288|C630032O20Rik|-|2|2 E2|protein-coding	22034	0.198765	5.26994	1.51403	0.151515	0.292931	-5.39047
Enthd1	NM_001163189	Enthd1|Gm1242|Gm86|-|15|15 E1|protein-coding	383075	1.00157	-0.847428	1.5138	0.151571	0.292957	-4.39065
Mast2	NM_001042743	Mast2|MAST205|Mtssk|-|4|4 D1|protein-coding	17776	-0.410187	4.54309	-1.51378	0.151576	0.292957	-5.24896
Hspa1a	NM_010479	Hspa1a|Hsp70-3|Hsp70.3|Hsp72|hsp68|hsp70A1|-|17 B1|17 18.51 cM|protein-coding	193740	0.862063	5.0606	1.51348	0.151651	0.293054	-5.32632
Zfp398	NM_027477	Zfp398|5730513I23Rik|-|6|6 B2.3|protein-coding	272347	0.378203	3.28497	1.51274	0.151839	0.29337	-4.99962
Fadd	NM_010175	Fadd|Mort1/FADD|-|7 F5|7 88.85 cM|protein-coding	14082	-0.311353	3.11256	-1.51217	0.151983	0.293601	-4.92873
Ikbkap	NM_026079	Ikbkap|3110040G09Rik|6030413P05|C78473|Elp1|IKAP|-|4 B3|4 31.66 cM|protein-coding	230233	-0.177803	5.37	-1.51206	0.152011	0.293608	-5.40208
Apex2	NM_029943	Apex2|C430040P13Rik|ape2|-|X|X F3|protein-coding	77622	-0.235377	4.82319	-1.51182	0.152071	0.293678	-5.29419
Pik3cg	NM_001146200	Pik3cg|5830428L06Rik|PI3Kgamma|p110gamma|-|12|12 A3|protein-coding	30955	0.180268	7.36739	1.51157	0.152134	0.293753	-5.58887
Psmd10	NM_016883	Psmd10|AW554874|-|X|X F1|protein-coding	53380	-0.1594	6.29981	-1.51135	0.152188	0.293773	-5.53346
Ghitm	NM_078478	Ghitm|1010001P14Rik|C77840|MICS1|PTD010|Tmbim5|-|14 B|14 21.29 cM|protein-coding	66092	-0.148594	9.2478	-1.51133	0.152193	0.293773	-5.58189
2700062C07Rik	NM_026529	2700062C07Rik|AI195775|C87515|-|18|18 A2|protein-coding	68046	-0.197033	4.13229	-1.51057	0.152386	0.293993	-5.16256
Zdhhc17	NM_172554	Zdhhc17|A230053P19Rik|BB187739|D130071N24Rik|Hip14|-|10|10 D1|protein-coding	320150	0.333608	3.40255	1.51055	0.15239	0.293993	-5.00826
Kdm3b	NM_001081256	Kdm3b|5830462I21Rik|JHDM2B|Jmjd1b|mKIAA1082|-|18|18 B1|protein-coding	277250	0.220265	5.28564	1.5105	0.152403	0.293993	-5.39565
Lsm14a	NM_025948	Lsm14a|2700023B17Rik|AA407828|AU017544|Tral|-|7|7 B1|protein-coding	67070	0.119463	7.36958	1.5105	0.152405	0.293993	-5.58999
Hikeshi	NM_001291287	Hikeshi|0610007P06Rik|1110002N09Rik|l(7)6Rn|l7Rn6|-|7 D3|7 50.4 cM|protein-coding	67669	-0.166317	6.44625	-1.51013	0.152497	0.294124	-5.551
Tial1	NM_009383	Tial1|5330433G13Rik|AL033329|TIAR|mTIAR|-|7|7 F3|protein-coding	21843	-0.205199	3.85093	-1.50924	0.152723	0.294512	-5.09858
Ifrd1	NM_013562	Ifrd1|Ifnl|PC4|Tis7|-|12 B1|12 18.06 cM|protein-coding	15982	-0.226689	4.96915	-1.50903	0.152775	0.294566	-5.32271
Ccdc90b	NM_025515	Ccdc90b|2310015N07Rik|C86558|-|7|7 E1|protein-coding	66365	-0.236919	3.39083	-1.50844	0.152925	0.294807	-4.99841
Max	NM_008558	Max|AA960152|AI875693|bHLHd4|bHLHd5|bHLHd6|bHLHd7|bHLHd8|-|12 C3|12 33.78 cM|protein-coding	17187	0.362567	5.9284	1.50749	0.153167	0.295195	-5.5006
Slc35a3	NM_144902	Slc35a3|2310050P13Rik|-|3|3 G1|protein-coding	229782	-0.186345	4.33986	-1.50746	0.153174	0.295195	-5.205
Foxd2os	NR_030721	Foxd2os|9130206I24Rik|-|4|4 D1|ncRNA	100040736	-0.275058	2.88083	-1.50661	0.153388	0.29556	-4.91558
Tmem106a	NM_144830	Tmem106a|0610008L10Rik|AI043106|BC022145|-|11|11 D|protein-coding	217203	-0.347204	3.47821	-1.50603	0.153537	0.295799	-5.03116
Tsen2	NM_199033	Tsen2|AU067695|-|6|6 E3|protein-coding	381802	-0.301835	4.06464	-1.5055	0.153673	0.296013	-5.13682
Zdhhc15	NM_175358	Zdhhc15|6030457O13Rik|-|X|X D|protein-coding	108672	0.175719	5.20996	1.50479	0.153852	0.296311	-5.39293
Pomgnt2	NM_001289559	Pomgnt2|Ago61|C85492|Gtdc2|-|9|9 F4|protein-coding	215494	1.58336	-1.55219	1.5044	0.153952	0.296457	-4.39805
Bst1	NM_009763	Bst1|114/A10|A530073F09|BP-3|Bp3|Bsta1|CD157|Ly65|-|5 B3|5 23.84 cM|protein-coding	12182	1.14004	-0.397434	1.50392	0.154075	0.296646	-4.40991
Ccar2	NM_146055	Ccar2|2610301G19Rik|Dbc1|mKIAA1967|-|14|14 D2|protein-coding	219158	-0.133824	6.89791	-1.50334	0.154221	0.29682	-5.58848
Zbtb38	NM_175537	Zbtb38|A930014K01Rik|CIBZ|-|9|9 E3.3|protein-coding	245007	0.221665	5.21314	1.50332	0.154226	0.29682	-5.39399
Dhx36	NM_028136	Dhx36|2810407E23Rik|AI452301|AU022184|Ddx36|mKIAA1488|-|3|3 E1|protein-coding	72162	-0.119148	5.91416	-1.50327	0.154239	0.29682	-5.50495
Tmem5	NM_153059	Tmem5|6330415D21Rik|-|10|10 D2|protein-coding	216395	-0.197606	4.40864	-1.50311	0.154281	0.296854	-5.22662
Gm15471	NR_040412	Gm15471|OTTMUSG00000022448|-|3 F2.2|3 45.52 cM|ncRNA	100503157	0.375622	1.10578	1.50281	0.154358	0.296954	-4.55345
Cmah	NM_001111110	Cmah|-|-|13|13 A3.1|protein-coding	12763	0.580712	4.2428	1.50267	0.154393	0.296975	-5.15313
Lrrn4	NM_177303	Lrrn4|B430119L13Rik|Nlrr4|-|2|2 F2|protein-coding	320974	-1.58709	-2.03699	-1.50243	0.154455	0.297045	-4.40177
Agps	NM_172666	Agps|5832437L22|9930035G10Rik|AW123847|Adaps|Adas|Adhaps|Adps|Aldhpsy|bs2|-|2|2 C3|protein-coding	228061	-0.164189	6.04912	-1.50163	0.154658	0.297389	-5.52526
Txk	NM_001289495	Txk|A130089B16Rik|Btkl|PTK-RL-18|PTK4|Rlk|-|5 C3.2|5 38.44 cM|protein-coding	22165	-0.183962	7.32616	-1.50121	0.154766	0.297549	-5.60088
Bbs12	NM_001008502	Bbs12|Gm1805|Gm407|Gm721|-|3|3 B|protein-coding	241950	-0.56496	2.13918	-1.50107	0.154801	0.29757	-4.75483
Sirt4	NM_133760	Sirt4|4930596O17Rik|-|5|5 F|protein-coding	75387	-0.452882	2.787	-1.50048	0.154954	0.297815	-4.86025
Msl1	NM_028722	Msl1|2810017F12Rik|4121402D02Rik|4930463F05Rik|AA682082|Msl-1|-|11|11 D|protein-coding	74026	0.166526	4.92784	1.50005	0.155064	0.297975	-5.34047
Epc1	NM_027497	Epc1|2400007E14Rik|5730566F07Rik|A930032N02Rik|mir-1893|-|18|18 A1|protein-coding	13831	0.302919	4.31552	1.49996	0.155086	0.297975	-5.22224
Igf2r	NM_010515	Igf2r|AI661837|CD222|CI-MPR|M6P/IGF2R|Mpr300|-|17 A1|17 8.64 cM|protein-coding	16004	0.213162	6.22926	1.49976	0.155139	0.298028	-5.54618
2210011C24Rik	NM_001291292	2210011C24Rik|-|-|8|8 C2|protein-coding	70134	0.508948	2.10221	1.49954	0.155195	0.298088	-4.73856
Zfp592	NM_178707	Zfp592|8430405N24|A730014M16Rik|Znf592|mKIAA0211|-|7|7 D3|protein-coding	233410	0.260016	5.65594	1.49909	0.155309	0.298233	-5.47277
Enc1	NM_007930	Enc1|Nrpb|PIG10|-|13|13 D1|protein-coding	13803	0.795844	-0.528863	1.49905	0.155319	0.298233	-4.4107
Tigd2	NM_001081145	Tigd2|3632410O17Rik|-|6|6 B3|protein-coding	68140	0.196309	5.15745	1.49853	0.155454	0.298443	-5.37162
Qtrtd1	NM_029128	Qtrtd1|3110012M05Rik|4930470H18Rik|AI648807|Qtrt2|-|16|16 B4|protein-coding	106248	-0.341384	3.04779	-1.49805	0.155577	0.298632	-4.95011
H2-Q4	NM_001143689	H2-Q4|H-2Q4|H2-Gs10|Qa-4|Qa4|Qat-4|Qb-1|Qb1|-|17 B1|17 18.65 cM|protein-coding	15015	0.408097	3.32941	1.49782	0.155636	0.298699	-4.99569
Col4a2	NM_009932	Col4a2|Col4a-2|-|8 A1.1|8 5.62 cM|protein-coding	12827	1.24496	-0.584405	1.49769	0.155669	0.298715	-4.4184
Mettl14	NM_201638	Mettl14|G430022H21Rik|mKIAA1627|-|3|3 G1|protein-coding	210529	-0.187218	4.96677	-1.4969	0.155873	0.299037	-5.35644
Vwa5a	NM_172767	Vwa5a|5830475I06Rik|AW552491|BCSC-1|E130119J22|Loh11cr2a|-|9|9 A5.1|protein-coding	67776	0.193514	6.07312	1.49685	0.155887	0.299037	-5.53644
Plekha1	NM_001346515	Plekha1|AA960558|C920009D07Rik|TAPP1|-|7|7 F3|protein-coding	101476	-0.366727	4.32216	-1.49657	0.155957	0.299124	-5.21741
Cdc7	NM_009863	Cdc7|AI597260|Cdc7l1|muCdc7|-|5|5 E5|protein-coding	12545	-0.344436	4.61432	-1.49578	0.156161	0.299403	-5.29842
Reps1	NM_009048	Reps1|BB161292|-|10|10 A3|protein-coding	19707	-0.666962	5.817	-1.49573	0.156175	0.299403	-5.49366
Lyn	NM_001111096	Lyn|AA407514|Hck-2|p53Lyn|p56Lyn|-|4 A1|4 2.05 cM|protein-coding	17096	-0.264128	5.17464	-1.49566	0.156192	0.299403	-5.40281
Plcxd2	NM_001134480	Plcxd2|AW494639|EG433022|-|16|16 B5|protein-coding	433022	0.38455	3.9558	1.49562	0.156202	0.299403	-5.14207
Mir7238	NR_106097	Mir7238|mmu-mir-7238|-|8|8 A1.1|ncRNA	102465714	0.426517	0.757058	1.49537	0.156267	0.29948	-4.51372
Cd93	NM_010740	Cd93|6030404G09Rik|AA145088|AA4.1|AW555904|C1qr1|C1qrp|Ly68|-|2 G3|2 73.48 cM|protein-coding	17064	0.525997	1.75846	1.49518	0.156317	0.299518	-4.65875
Wdr53	NM_026898	Wdr53|1500002B03Rik|AI848860|-|16|16 B2|protein-coding	68980	-0.174535	4.00341	-1.4951	0.156336	0.299518	-5.14984
Tep1	NM_009351	Tep1|Tp1|-|14 C1|14 26.26 cM|protein-coding	21745	0.359147	4.07247	1.49498	0.156368	0.299531	-5.1675
Snap47	NM_144521	Snap47|1110031B06Rik|SNAP-47|-|11|11 B1.3|protein-coding	67826	0.150468	5.82869	1.49434	0.156532	0.299799	-5.5052
Rfwd2	NM_011931	Rfwd2|AI316802|C80879|Cop1|-|1|1 H1|protein-coding	26374	-0.650052	2.27088	-1.49424	0.156559	0.299803	-4.7787
Tnfrsf12a	NM_013749	Tnfrsf12a|AI255180|C87282|Fn14|HPIP|TWEAK-R|TweakR|-|17|17 A3.3|protein-coding	27279	0.478936	2.40385	1.49398	0.156627	0.299886	-4.8135
Znhit2	NM_013859	Znhit2|C11orf5|Fon|ORF6|Znhit2-ps|-|19|19 A|protein-coding	29805	0.166277	5.82073	1.49353	0.156744	0.300061	-5.50003
Bst2	NM_198095	Bst2|2310015I10Rik|Bst-2|C87040|CD317|DAMP-1|GREG|-|8|8 B3.3|protein-coding	69550	0.274362	6.95046	1.49324	0.156818	0.300155	-5.59907
Capn1	NM_007600	Capn1|Capa-1|Capa1|mu-calpin|-|19 A|19 4.34 cM|protein-coding	12333	0.270194	6.66844	1.49241	0.157033	0.30052	-5.58911
Agbl3	NM_001289658	Agbl3|2900053G10Rik|4930431N21Rik|6530406M24Rik|CCP3|-|6|6 B1|protein-coding	76223	-1.1492	-0.550989	-1.49198	0.157145	0.300686	-4.4138
A430088P11Rik	NR_045309	A430088P11Rik|-|-|15 E1|15|ncRNA	106059	0.404244	3.32274	1.4918	0.15719	0.300724	-4.98586
Focad	NM_001081184	Focad|-|-|4|4 C4|protein-coding	230393	-0.246121	4.80483	-1.4916	0.157243	0.300777	-5.30626
Eif3g	NM_016876	Eif3g|44kDa|D0Jmb4|Eif3s4|TU-189B2|eIF3-p44|p44|-|9|9 A3|protein-coding	53356	-0.138412	7.7744	-1.49146	0.157279	0.3008	-5.61781
Zfp961	NM_001164581	Zfp961|A230105L22Rik|BC065788|mszf37|mszf55-2|-|8|8 B3.3|protein-coding	234413	-0.251299	4.10461	-1.49119	0.15735	0.300841	-5.18964
Map7d1	NM_144941	Map7d1|AV028413|BC019977|Mtap7d1|Parcc1|Rprc1|mKIAA1187|-|4|4 D2.2|protein-coding	245877	-0.1887	6.78448	-1.49119	0.157351	0.300841	-5.59815
Dmap1	NM_023178	Dmap1|1500016M21Rik|DNMAP1|DNMTAP1|Dmtap1|mKIAA1425|-|4|4 D2.1|protein-coding	66233	-0.160882	5.11984	-1.4907	0.157476	0.300976	-5.39145
Fbxo36	NM_025386	Fbxo36|0610008D19Rik|1110020F21Rik|2410002G19Rik|D1Ertd757e|-|1 C5|1 43.43 cM|protein-coding	66153	-0.687341	0.526555	-1.49064	0.157492	0.300976	-4.49232
Wbp5	NM_011712	Wbp5|AL024233|Tceal9|-|X|X F1|protein-coding	22381	-0.182124	6.30782	-1.49062	0.157496	0.300976	-5.56539
Fam174b	NM_001162532	Fam174b|-|-|7|7 D1|protein-coding	100038347	0.312551	5.68218	1.49017	0.157614	0.301154	-5.49158
Shprh	NM_001077707	Shprh|2610103K11Rik|AA450458|AU024614|BC006883|D230017O13Rik|E130018M05|-|10|10 A1|protein-coding	268281	0.232826	4.81893	1.4891	0.157892	0.301637	-5.34261
Sox4	NM_009238	Sox4|AA682046|Sox-4|-|13 A3.1|13 12.87 cM|protein-coding	20677	-0.796626	1.21822	-1.48838	0.158081	0.301878	-4.55564
Lif	NM_008501	Lif|-|-|11 A1|11 2.94 cM|protein-coding	16878	-0.832853	-0.0603864	-1.48835	0.158088	0.301878	-4.43746
Fam110b	NM_173426	Fam110b|1700012H17Rik|5031405P22|AW049855|-|4|4 A1|protein-coding	242297	1.4541	-1.31699	1.48833	0.158093	0.301878	-4.40797
Polr2i	NM_027259	Polr2i|2810002B19Rik|-|7|7 B1|protein-coding	69920	-0.168558	4.61713	-1.48749	0.158313	0.30225	-5.28811
Grpel2	NM_021296	Grpel2|mt-GrpE#2|mt-Grpel2|-|18|18 E1|protein-coding	17714	0.186841	4.70977	1.48648	0.158576	0.302705	-5.31852
Trat1	NM_198297	Trat1|C030046M14Rik|Tcrim|Trim|-|16|16 B5|protein-coding	77647	-0.66795	1.35743	-1.48623	0.158642	0.302782	-4.57351
Rps6ka6	NM_025949	Rps6ka6|2610524K04Rik|RSK4|S6K-alpha-6|-|X|X E1|protein-coding	67071	1.54732	-1.19228	1.48581	0.158751	0.302937	-4.41014
Gnptab	NM_001004164	Gnptab|EG432486|mKIAA1208|-|10|10 C1|protein-coding	432486	0.222464	7.26792	1.48571	0.158778	0.302937	-5.62314
Pdgfrb	NM_001146268	Pdgfrb|AI528809|CD140b|PDGFR-1|Pdgfr|-|18 E1|18 34.41 cM|protein-coding	18596	1.94575	-1.39288	1.48563	0.158798	0.302937	-4.40983
Crtc3	NM_173863	Crtc3|2610312F20Rik|6332415K15Rik|AI429792|BC011210|TORC3|-|7|7 D3|protein-coding	70461	0.321595	3.95303	1.48497	0.158971	0.303218	-5.15003
Sf3a3	NM_029157	Sf3a3|4930512K19Rik|60kDa|-|4|4 D2.2|protein-coding	75062	-0.125079	7.21159	-1.48446	0.159105	0.303426	-5.62254
Rbpj	NM_001277116	Rbpj|AI843960|CBF1|Igkjrb|Igkrsbp|RBP-J|RBP-J kappa|RBP-Jkappa|RBPjk|Rbpsuh|-|5 C1|5 29.37 cM|protein-coding	19664	0.249275	7.14953	1.48353	0.159348	0.303794	-5.62464
Adap2	NM_172133	Adap2|Centa2|-|11 B5|11 47.56 cM|protein-coding	216991	-0.944093	-0.622468	-1.48353	0.159348	0.303794	-4.42046
Crnkl1	NM_025820	Crnkl1|1200013P10Rik|5730590A01Rik|C80326|crn|-|2|2 G1|protein-coding	66877	0.111312	6.33052	1.48306	0.159471	0.30398	-5.57779
Prkar2b	NM_011158	Prkar2b|AI451071|AW061005|PKARIIbeta|Pkarb2|RII(beta)|-|12|12 A3|protein-coding	19088	-0.537979	2.07189	-1.4828	0.159539	0.304061	-4.76642
Hs2st1	NM_011828	Hs2st1|AW214369|Hs2st|mKIAA0448|-|3|3 H2|protein-coding	23908	-0.199821	4.01571	-1.48216	0.159708	0.304336	-5.17927
Trmu	NM_028063	Trmu|1110005N20Rik|1600025P05Rik|AI314320|Trmt1|-|15|15 E2|protein-coding	72026	-0.264648	3.48305	-1.48179	0.159804	0.30447	-5.06885
Dffb	NM_007859	Dffb|40kDa|5730477D02Rik|CAD|CPAN|DFF40|Didff|-|4|4 E2|protein-coding	13368	0.219527	4.4334	1.48139	0.15991	0.304585	-5.25786
Slc9b2	NM_178877	Slc9b2|C80638|NHA2|NHE10|Nhedc2|nha-oc|nhaoc|-|3|3 G3|protein-coding	97086	-0.69451	1.80211	-1.48137	0.159915	0.304585	-4.75569
Ramp1	NM_016894	Ramp1|9130218E19Rik|-|1 D|1 46.08 cM|protein-coding	51801	-0.57959	2.92919	-1.48119	0.159963	0.304629	-4.90751
Pml	NM_178087	Pml|1200009E24Rik|AI661194|Trim19|-|9 B|9 31.63 cM|protein-coding	18854	0.189593	7.11345	1.48074	0.160081	0.304805	-5.62516
Pcdhgb6	NM_033578	Pcdhgb6|-|-|18|18 B3|protein-coding	93703	-0.336486	2.57036	-1.4799	0.160303	0.305149	-4.87873
Tshz1	NM_001081300	Tshz1|5730407I04Rik|D18Bwg1409e|Mtsh1|NY-CO-33|Sdccag33|Tsh1|mKIAA4206|teashirt1|-|18 E4|18 57.53 cM|protein-coding	110796	-0.378247	4.7319	-1.47987	0.160312	0.305149	-5.34669
Smc3	NM_007790	Smc3|Bamacan|Cspg6|HCAP|Mmip1|SMC-3|SmcD|-|19|19 D2|protein-coding	13006	-0.140193	7.13906	-1.47861	0.160644	0.305692	-5.6297
Fkbp10	NM_010221	Fkbp10|AI325255|FKBP-10|FKBP-65|FKBP65|Fkbp-rs1|Fkbp1-rs|Fkbp6|Fkbprp|-|11 D|11 63.47 cM|protein-coding	14230	0.603122	2.06131	1.47859	0.160648	0.305692	-4.78886
Thap2	NM_025780	Thap2|2900040O07Rik|9030625G08Rik|AI450385|AI649097|-|10|10 D2|protein-coding	66816	-0.272995	2.60573	-1.47795	0.160818	0.305912	-4.85112
Xpo4	NM_020506	Xpo4|B430309A01Rik|mKIAA1721|-|14|14 C3|protein-coding	57258	-0.283891	4.01004	-1.47791	0.160828	0.305912	-5.18397
Gtf3a	NM_025652	Gtf3a|2010015D03Rik|2610111I01Rik|5330403M05Rik|-|5|5 G3|protein-coding	66596	-0.117182	7.15271	-1.47778	0.160862	0.305912	-5.62966
Pafah1b2	NM_008775	Pafah1b2|AI747451|AU021353|Pafahb|mus[b]|-|9|9 A5.2|protein-coding	18475	0.128568	7.05517	1.47777	0.160865	0.305912	-5.62902
Dlat	NM_145614	Dlat|6332404G05Rik|DLTA|PDC-E2|-|9|9 A5.3|protein-coding	235339	-0.162685	6.24418	-1.47758	0.160915	0.305958	-5.5808
Srgn	NM_011157	Srgn|Prg|Prg1|Sgc|-|10|10 B4|protein-coding	19073	0.189263	9.13386	1.4768	0.161121	0.306303	-5.63014
Prf1	NM_011073	Prf1|Pfn|Pfp|Prf-1|-|10 B4|10 32.18 cM|protein-coding	18646	0.431295	10.7921	1.47617	0.16129	0.306575	-5.61718
Plekhm2	NM_001033150	Plekhm2|2310034J19Rik|AI854247|mKIAA0842|-|4|4 E1|protein-coding	69582	-0.480789	3.14938	-1.47568	0.161419	0.306769	-4.99957
Tmem60	NM_177601	Tmem60|BC027828|-|5|5 A3|protein-coding	212090	0.16621	4.83792	1.47559	0.161443	0.306769	-5.35307
Agpat3	NM_053014	Agpat3|AW061257|AW493985|D10Jhu12e|lpaat3|-|10 C1|10 39.72 cM|protein-coding	28169	0.189046	7.53547	1.4753	0.161519	0.306811	-5.63887
Tnfrsf26	NM_175649	Tnfrsf26|Tnfrh3|Tnfrsf24|-|7 F5|7 88.26 cM|protein-coding	244237	0.599677	3.56652	1.47525	0.161532	0.306811	-5.03103
Lsm11	NM_028185	Lsm11|2210404M20Rik|AV079530|-|11|11 B1.1|protein-coding	72290	-0.207082	3.97284	-1.47522	0.161541	0.306811	-5.17373
Pias2	NM_008602	Pias2|6330408K17Rik|AI462206|ARIP3|AU018068|Dib|Miz1|PIASxalpha|PIASxb|PIASxbeta|SIZ2|-|18|18 E3|protein-coding	17344	-0.175245	4.93076	-1.47492	0.16162	0.306913	-5.37547
4833417C18Rik	NR_045187	4833417C18Rik|-|-|11|11 D|ncRNA	73906	-0.724775	-1.05953	-1.4746	0.161706	0.307018	-4.41991
Prpf3	NM_001316751	Prpf3|3632413F13Rik|-|3|3 F2.1|protein-coding	70767	-0.14923	5.79794	-1.47452	0.161726	0.307018	-5.52965
Zfp787	NM_001013012	Zfp787|2210018M03Rik|Znf787|-|7|7 A1|protein-coding	67109	-0.234702	3.62824	-1.4743	0.161785	0.307045	-5.09641
Cdk2ap2	NM_026373	Cdk2ap2|5830466O21Rik|D19Ertd144e|Doc-1r|-|19|19 A|protein-coding	52004	0.190119	8.25971	1.47417	0.161818	0.307045	-5.64034
9930012K11Rik	NM_001112735	9930012K11Rik|-|-|14|14 D2|protein-coding	268759	0.209308	4.24717	1.47409	0.161842	0.307045	-5.22215
Adgre1	NM_010130	Adgre1|DD7A5-7|EGF-TM7|Emr1|F4/80|Gpf480|Ly71|TM7LN3|-|17 D|17 29.8 cM|protein-coding	13733	-0.713266	0.66552	-1.47408	0.161842	0.307045	-4.52517
Rnase4	NM_021472	Rnase4|C730049F20Rik|Rab1|-|14|14 C1|protein-coding	58809	-0.906402	0.270195	-1.47379	0.16192	0.307144	-4.47996
Arfgap2	NM_001166024	Arfgap2|2310032E02Rik|Zfp289|-|2|2 E1|protein-coding	77038	0.125379	7.48463	1.4734	0.162023	0.307291	-5.64124
9930021J03Rik	NM_172836	9930021J03Rik|ENSMUSG00000048936|Gm9832|mKIAA2026|-|19|19 C1|protein-coding	240613	0.305281	3.80357	1.47318	0.162082	0.307312	-5.13977
Sass6	NM_028349	Sass6|2810453L12Rik|-|3|3 G1|protein-coding	72776	-0.25012	3.86203	-1.47317	0.162085	0.307312	-5.16023
Pycr2	NM_133705	Pycr2|1810018M05Rik|P5cr2|-|1|1 H4|protein-coding	69051	-0.145821	6.52565	-1.47258	0.162243	0.307563	-5.60617
Parp12	NM_172893	Parp12|9930021O16|AA409132|AA536654|ARTD12|PARP-12|Zc3hdc1|-|6|6 B1|protein-coding	243771	0.231532	5.21828	1.47203	0.162388	0.30779	-5.41565
Slc26a2	NM_007885	Slc26a2|Dtd|ST-OB|-|18|18 E1|protein-coding	13521	-0.218325	4.67414	-1.47193	0.162415	0.307793	-5.32488
AA388235	NR_033305	AA388235|-|-|17|17 B1|ncRNA	433100	-0.898292	-0.861089	-1.47159	0.162506	0.307917	-4.42102
Nudt18	NM_153136	Nudt18|BC036718|-|14|14 D2|protein-coding	213484	0.159923	5.81562	1.47041	0.162821	0.308465	-5.53646
Itsn1	NM_001110275	Itsn1|AA517634|AA545208|AI316805|AI839402|AI848451|Ehsh1|Ese1|Itsn|Sh3p17|-|16|16 C4|protein-coding	16443	0.454247	3.12061	1.46983	0.162976	0.308711	-5.02965
Alkbh8	NM_026303	Alkbh8|4930562C03Rik|8030431D03Rik|9430088N01Rik|Abh8|-|9|9 A1|protein-coding	67667	-0.194142	4.4141	-1.46944	0.163079	0.308857	-5.27582
Smek1	NM_001160214	Smek1|1110034C04Rik|BC064465|Ppp4r3a|mKIAA2010|-|12|12 E|protein-coding	68734	0.158539	7.44004	1.46912	0.163166	0.308973	-5.64711
F11r	NM_172647	F11r|9130004G24|AA638916|ESTM33|JAM|JAM-1|JAM-A|Jcam|Jcam1|Ly106|-|1 H3|1 79.43 cM|protein-coding	16456	-0.758683	0.770115	-1.4685	0.163331	0.309237	-4.54223
Atp6v0e	NM_025272	Atp6v0e|Atp6k|Atp6v0e1|M9.2|-|17|17 A3.3|protein-coding	11974	0.167265	8.11375	1.46817	0.163419	0.309326	-5.64885
Thap4	NM_025920	Thap4|2010320B01Rik|-|1|1 D|protein-coding	67026	-0.156605	5.18987	-1.46814	0.163429	0.309326	-5.44332
Tbc1d10a	NM_134023	Tbc1d10a|AI447804|EPI64|Tbc1d10|mFLJ00288|-|11|11 A1|protein-coding	103724	0.153508	6.05441	1.46762	0.163567	0.309538	-5.56852
Supt4b	NM_011509	Supt4b|Gm3258|Supt4h1b|Supt4h2|-|10 A4|10 17.4 cM|protein-coding	100041294	0.167566	5.27229	1.46736	0.163637	0.309623	-5.43773
Maip1	NM_001081181	Maip1|9430016H08Rik|AA409999|C78988|-|1|1 C1.3|protein-coding	68115	-0.165609	4.65041	-1.46722	0.163675	0.309645	-5.31719
Jade1	NM_172303	Jade1|AU041499|D530048A03Rik|Phf17|mKIAA1807|-|3|3 B|protein-coding	269424	0.20013	5.64525	1.46665	0.163829	0.309888	-5.51118
Mrm2	NM_026510	Mrm2|2310037B18Rik|Ftsj2|-|5|5 G2|protein-coding	68017	0.161071	3.9507	1.46646	0.163878	0.309932	-5.17904
Snx11	NM_028965	Snx11|4933439F10Rik|A930041K09Rik|AI117694|-|11|11 D|protein-coding	74479	0.13084	5.68019	1.46617	0.163956	0.310014	-5.52454
2810454H06Rik	NR_029441	2810454H06Rik|-|-|6|6 G1|ncRNA	72813	0.674793	0.0994086	1.46608	0.163981	0.310014	-4.47504
Xpr1	NM_011273	Xpr1|Rmc-1|Rmc1|Sxv|Syg1|XR|-|1 G3|1 66.49 cM|protein-coding	19775	0.493525	4.20771	1.46602	0.163998	0.310014	-5.23988
Chml	NM_021350	Chml|AI450814|E030003F13Rik|REP-2|Rep2|-|1 H3|1 81.7 cM|protein-coding	12663	-1.06933	-0.88574	-1.46584	0.164044	0.310052	-4.42872
Maged2	NM_001199246	Maged2|4833439A22Rik|Mage-d2|ORF1|-|X|X F3|protein-coding	80884	0.30018	3.97786	1.46542	0.164159	0.310222	-5.17672
Trim65	NM_178802	Trim65|4732463G12Rik|-|11|11 E2|protein-coding	338364	-0.214206	3.41243	-1.46459	0.164381	0.310591	-5.0667
6720489N17Rik	NM_001324406	6720489N17Rik|9330128I06|-|13|13 B3|protein-coding	211378	-0.280447	2.53417	-1.46409	0.164517	0.310801	-4.87397
Rbm4	NM_009032	Rbm4|4921506I22Rik|Lark1|Mlark|Rbm4a|lark|-|19|19 A|protein-coding	19653	-0.130025	5.06103	-1.46335	0.164717	0.311061	-5.41281
Zfyve27	NM_177319	Zfyve27|2210011N02Rik|9530077C24Rik|AI426636|AI593546|AI835681|-|19|19 C3|protein-coding	319740	0.193438	5.44443	1.46334	0.164719	0.311061	-5.48824
Zfp622	NM_144523	Zfp622|1110033B05Rik|D15Ertd806e|ZPR9|Znf622|-|15 B1|15 9.71 cM|protein-coding	52521	0.14528	6.69557	1.46321	0.164754	0.311061	-5.6321
P4hb	NM_011032	P4hb|ERp59|PDI|Pdia1|Thbp|-|11 E2|11 84.27 cM|protein-coding	18453	-0.164577	9.10695	-1.46319	0.164758	0.311061	-5.6486
Zfp369	NM_178364	Zfp369|B930030B22Rik|D230020H11Rik|NRIF2|-|13|13 B3|protein-coding	170936	0.612881	0.917204	1.46276	0.164876	0.311235	-4.57288
Slc15a2	NM_021301	Slc15a2|8430408C16Rik|C78862|Pept2|-|16|16 B3|protein-coding	57738	-2.03203	-1.80652	-1.46251	0.164942	0.311281	-4.4287
Icosl	NM_015790	Icosl|AU044799|B7-H2|B7RP-1|B7h|BG071784|GI50|GL50|GL50-B|ICOS-L|Icoslg|LICOS|Ly115l|mKIAA0653|-|10|10 C1|protein-coding	50723	-0.283723	3.89089	-1.46247	0.164952	0.311281	-5.15775
Dusp4	NM_176933	Dusp4|2700078F24Rik|AI844617|BB104621|E130306H24Rik|MKP2|-|8|8 A4|protein-coding	319520	0.439712	5.29711	1.46234	0.164989	0.311303	-5.47573
3110040N11Rik	NM_026077	3110040N11Rik|AI851475|-|7|7 D3|protein-coding	67290	0.192459	4.71286	1.46163	0.16518	0.311613	-5.34532
Pcid2	NM_178708	Pcid2|A730042J05Rik|-|8|8 A1.1|protein-coding	234069	0.136935	5.75385	1.46141	0.16524	0.311676	-5.53873
Vps8	NM_001285893	Vps8|AI315068|AU040738|mKIAA0804|-|16|16 B1|protein-coding	209018	-0.240677	5.51116	-1.46132	0.165265	0.311676	-5.51157
Lst1	NM_010734	Lst1|B144|-|17 B1|17 18.59 cM|protein-coding	16988	-0.433408	0.960048	-1.46119	0.165299	0.311691	-4.56971
Zfp568	NM_001167873	Zfp568|C80731|Gm1691|Znf568|chato|-|7|7 B1|protein-coding	243905	-0.644724	2.10595	-1.46096	0.16536	0.311711	-4.77626
2810403D21Rik	NR_015493	2810403D21Rik|1810022M18Rik|4632410B05Rik|AU017716|-|X|X D|ncRNA	69964	-0.629341	0.0870733	-1.46096	0.165361	0.311711	-4.48234
Vps26a	NM_133672	Vps26a|AA407240|HB58|Vps26|-|10|10 B4|protein-coding	30930	0.162045	7.06424	1.46061	0.165455	0.31184	-5.65271
Fmnl1	NM_001077698	Fmnl1|8030453N10Rik|AI553564|Fmnl|Fnrl|Frls|-|11|11 E1|protein-coding	57778	0.339129	7.78156	1.45959	0.165733	0.312314	-5.66083
Cav2	NM_016900	Cav2|AI447843|-|6|6 A2|protein-coding	12390	-0.502398	1.771	-1.45909	0.165869	0.312476	-4.71398
Tlr6	NM_011604	Tlr6|-|-|5 C3.1|5 33.54 cM|protein-coding	21899	-0.76716	0.888806	-1.45908	0.16587	0.312476	-4.53352
Mdm4	NM_008575	Mdm4|4933417N07Rik|AA414968|AL023055|AU018793|AU021806|C85810|Mdmx|-|1 E4|1 57.75 cM|protein-coding	17248	0.39972	4.86669	1.45826	0.166094	0.31282	-5.39804
Trp53rkb	NM_023815	Trp53rkb|2810408M09Rik|4933401B08Rik|5630401H01Rik|Nori-2|PRPK|Tp53rk|Trp53rk|Trp53tk|mNori-2p|-|2|2 H3|protein-coding	76367	-0.32814	2.72267	-1.45822	0.166105	0.31282	-4.92362
Gatsl2	NM_030719	Gatsl2|7530428J21Rik|AW742413|Gats|Gatsl1|-|5|5 G2|protein-coding	80909	0.540358	3.07611	1.45765	0.166259	0.313062	-4.97581
Pfkl	NM_008826	Pfkl|AA407869|ATP-PFK|PFK-L|-|10 C1|10 39.72 cM|protein-coding	18641	-0.212252	8.15665	-1.45754	0.166289	0.31307	-5.66254
Arl14ep	NM_001025102	Arl14ep|2700007P21Rik|4930448O08Rik|ARF7EP|-|2|2 E3|protein-coding	212772	-0.233274	6.36566	-1.45725	0.166368	0.313169	-5.62365
Atp11a	NM_001293667	Atp11a|4930558F19Rik|AU040868|Atpc1h|Ih|-|8|8 A1.1|protein-coding	50770	-0.447931	3.54712	-1.457	0.166435	0.313247	-5.10878
Rybp	NM_019743	Rybp|2410018J24Rik|DEDAF|YEAF1|-|6|6 D3|protein-coding	56353	0.397596	1.73048	1.45685	0.166475	0.313274	-4.70807
Lair1	NM_001302681	Lair1|5133400O11Rik|BB115266|D7Bwg0421e|Lair-1|-|7 A1|7 2.31 cM|protein-coding	52855	0.52006	3.79415	1.45627	0.166634	0.31349	-5.11888
Patl1	NM_172635	Patl1|AV312086|Pat1b|-|19|19 A|protein-coding	225929	0.201169	4.86997	1.45624	0.166642	0.31349	-5.3863
Tssc1	NM_201357	Tssc1|D12Ertd604e|Eipr1|-|12 A2|12 11.26 cM|protein-coding	380752	-0.138881	6.71245	-1.45589	0.166738	0.313548	-5.64335
Zfp935	NM_178875	Zfp935|8430426H19Rik|Es113|-|13|13 B3|protein-coding	71508	0.264377	3.68445	1.45574	0.166778	0.313548	-5.13079
Ppp4r1	NM_146081	Ppp4r1|3110001J10Rik|Pp4r1|-|17|17 E1.1|protein-coding	70351	0.174667	5.40975	1.45574	0.166779	0.313548	-5.50027
Fam50a	NM_138607	Fam50a|D0HXS9928E|XAP-5|-|X|X A7.3|protein-coding	108160	0.136352	6.0267	1.45568	0.166795	0.313548	-5.58
Tmed7	NM_025698	Tmed7|3930401E15Rik|5830493P14Rik|AU044611|AW545765|TRAM|-|18|18 C|protein-coding	66676	-0.422542	6.93797	-1.45561	0.166815	0.313548	-5.65067
AU021063	NR_045996	AU021063|-|-|15 F1|15|ncRNA	105968	-0.730726	-0.455118	-1.45553	0.166836	0.313548	-4.4438
2010204K13Rik	NR_027924	2010204K13Rik|0610010M13Rik|Cip7|-|X|X A1.1|ncRNA	68355	-0.681795	0.547576	-1.45546	0.166855	0.313548	-4.52348
Slc9a8	NM_001304540	Slc9a8|1200006P13Rik|6430709P13Rik|AI182282|NHE-8|NHE8|-|2|2 H3|protein-coding	77031	-0.187015	5.79809	-1.4552	0.166925	0.313609	-5.56319
Pgap3	NM_001033537	Pgap3|CAB2|D430035D22Rik|Perld1|-|11|11 D|protein-coding	320655	-0.186762	3.83388	-1.45515	0.166939	0.313609	-5.1741
Tlr7	NM_001290755	Tlr7|-|-|X|X F5|protein-coding	170743	-1.03302	0.936505	-1.45491	0.167005	0.313684	-4.51948
Ctdsp1	NM_153088	Ctdsp1|GIP|NLIIF|Nif3|SCP1|-|1|1 C3|protein-coding	227292	0.300415	2.69139	1.45475	0.167047	0.313714	-4.89359
Ccsap	NM_028536	Ccsap|1700054N08Rik|AI853424|-|8|8 E2|protein-coding	73420	0.191455	4.36885	1.45463	0.167082	0.313731	-5.29821
Ralgapa2	NM_001033348	Ralgapa2|A230067G21Rik|AS250|BC053994|RGC2|pp250|-|2|2 G1|protein-coding	241694	0.289967	3.90912	1.45415	0.167211	0.313925	-5.19502
Yars2	NM_198246	Yars2|2210023C10Rik|tyrRS|-|16|16 A2|protein-coding	70120	-0.193275	4.99636	-1.4532	0.167473	0.314324	-5.40643
Kat7	NM_001195003	Kat7|Hbo1|Hboa|Myst2|-|11|11 D|protein-coding	217127	0.151864	7.14617	1.45318	0.167479	0.314324	-5.66344
Tmem29	NM_001164686	Tmem29|2700081K05Rik|6330540D07Rik|CXorf44-like|-|X|X F3|protein-coding	382245	0.187526	3.91115	1.45309	0.167503	0.314324	-5.18134
Akt2	NM_001110208	Akt2|2410016A19Rik|AW554154|PKB|PKBbeta|-|7 A3|7 15.94 cM|protein-coding	11652	0.149247	7.03058	1.45294	0.167543	0.314324	-5.66115
Commd5	NM_025536	Commd5|2310065H03Rik|AI854466|D15Ertd81e|Hcarg|-|15 D3|15 36.28 cM|protein-coding	66398	0.15804	5.10592	1.45287	0.167562	0.314324	-5.43205
Ephx1	NM_010145	Ephx1|EH|Eph-1|Eph1|Epxh1|mEH|-|1 H4|1 84.48 cM|protein-coding	13849	0.330676	5.54296	1.4528	0.16758	0.314324	-5.50847
Man1a2	NM_010763	Man1a2|AI428775|AI528764|AI854422|Man1b|PCR2|-|3|3 F2.2|protein-coding	17156	-0.147753	6.13182	-1.45205	0.167788	0.314653	-5.59983
E530011L22Rik	NR_033503	E530011L22Rik|-|-|9|9 F4|ncRNA	320301	1.17063	-1.55007	1.45197	0.167808	0.314653	-4.43316
Cfap97	NM_025747	Cfap97|1110068E21Rik|4933411K20Rik|AW049273|Kiaa1430|mKIAA1430|-|8 B1.1|8 26.16 cM|protein-coding	66756	-0.156103	4.90244	-1.45147	0.167946	0.314863	-5.39761
Tmem176a	NM_025326	Tmem176a|0610011I04Rik|AU040201|AU041743|Keg2|-|6|6 B2.3|protein-coding	66058	-0.829322	1.52245	-1.45096	0.168087	0.315077	-4.64577
Mvb12a	NM_028617	Mvb12a|1110012M11Rik|Fam125a|-|8|8 B3.3|protein-coding	73711	-0.176181	6.44205	-1.45044	0.168228	0.315294	-5.62845
Stk40	NM_001145827	Stk40|2310004N11Rik|AI428792|-|4|4 D2.2|protein-coding	74178	0.185001	7.13342	1.45022	0.168288	0.315357	-5.66747
Mfsd9	NM_172499	Mfsd9|4931419K03Rik|-|1|1 B|protein-coding	211798	0.552587	2.03731	1.44991	0.168375	0.31547	-4.80777
Galnt6	NM_172451	Galnt6|4632410F13|AW047994|GalNAc-T6|-|15|15 F1|protein-coding	207839	0.155566	7.88478	1.44973	0.168424	0.315514	-5.67408
N4bp2l2	NM_201369	N4bp2l2|2700092H06Rik|zag1|-|5|5 G3|protein-coding	381695	0.140909	6.02413	1.44959	0.168462	0.315537	-5.58677
Ogfod2	NM_025671	Ogfod2|1300006G11Rik|5730405M13Rik|AU041636|AW552395|-|5|5 F|protein-coding	66627	0.176397	4.60545	1.4487	0.168706	0.315883	-5.34561
Cog2	NM_029746	Cog2|1190002B08Rik|2700012E02Rik|C86089|Ldlc|-|8|8 E2|protein-coding	76332	0.163031	6.49401	1.44865	0.16872	0.315883	-5.63973
Tec	NM_001113460	Tec|-|-|5 C3.2|5 38.44 cM|protein-coding	21682	0.184913	5.45689	1.44863	0.168726	0.315883	-5.50554
Noc3l	NM_021315	Noc3l|AF233884|Fad24|-|19|19 C3|protein-coding	57753	-0.281741	3.92451	-1.44748	0.169043	0.316395	-5.20906
Chrac1	NM_053068	Chrac1|2410152E03Rik|2810406L04Rik|YCL1|-|15|15 D3|protein-coding	93696	-0.128138	6.04525	-1.44745	0.169051	0.316395	-5.5937
Gfi1	NM_010278	Gfi1|AW495828|Gfi-1|Pal-1|Pal1|-|5 F|5 52.23 cM|protein-coding	14581	0.27585	5.9893	1.44729	0.169093	0.316423	-5.59808
Tulp4	NM_054040	Tulp4|1110057P05Rik|2210038L17Rik|Tusp|-|17 A1|17 3.72 cM|protein-coding	68842	0.397779	1.78971	1.44667	0.169264	0.316695	-4.72792
Chchd3	NM_025336	Chchd3|0610041L09Rik|1700039J09Rik|AW558177|-|6|6 A3.3|protein-coding	66075	-0.103007	6.48234	-1.44648	0.169318	0.316699	-5.63997
Ehhadh	NM_023737	Ehhadh|1300002P22Rik|HD|L-PBE|LBFP|LBP|MFP|MFP1|PBFE|-|16|16 B1|protein-coding	74147	0.221852	3.29876	1.44648	0.169319	0.316699	-5.05589
Commd10	NM_178377	Commd10|2310003A05Rik|AU019438|DRWMS2|-|18|18 C|protein-coding	69456	-0.147202	5.95814	-1.44594	0.169466	0.316865	-5.59042
Mink1	NM_001045964	Mink1|B55|MINK|Map4k6|Ysk2|-|11|11 B3|protein-coding	50932	0.370133	4.29593	1.44592	0.169473	0.316865	-5.28364
Pcsk7	NM_001281934	Pcsk7|AA959856|PC7|SPC7|-|9 A5.2|9 25.32 cM|protein-coding	18554	0.16426	6.21822	1.44587	0.169486	0.316865	-5.6196
Cacnb1	NM_001282977	Cacnb1|CAB1|Cchb1|Cchlb1|-|11 D|11 61.5 cM|protein-coding	12295	1.08813	0.0497963	1.44495	0.169741	0.317276	-4.51423
Prpf39	NM_177806	Prpf39|Srcs1|-|12|12 C1|protein-coding	328110	-0.200854	6.80361	-1.44488	0.169759	0.317276	-5.66205
Coprs	NM_025556	Coprs|1700029I03Rik|2410022L05Rik|AA409325|AI256813|C85432|Copr5|-|8|8 A1.1|protein-coding	66423	-0.509863	1.45862	-1.4442	0.169947	0.317534	-4.70033
Zbtb45	NM_001024699	Zbtb45|BB161562|Gm157|Zfp499|-|7|7 A1|protein-coding	232879	-0.172887	4.73763	-1.44419	0.16995	0.317534	-5.36804
Elovl6	NM_130450	Elovl6|C77826|FAE|LCE|-|3|3 G3|protein-coding	170439	-0.285076	3.27118	-1.44303	0.170273	0.318089	-5.03967
E330033B04Rik	NR_030690	E330033B04Rik|-|-|15|15 F1|ncRNA	319722	-0.579288	0.852037	-1.4428	0.170334	0.318154	-4.59025
Hdhd2	NM_029826	Hdhd2|0610039H12Rik|3110052N05Rik|-|18|18 E3|protein-coding	76987	-0.143895	5.25971	-1.44177	0.170622	0.318642	-5.48272
Ankrd28	NM_001024604	Ankrd28|AI465466|AI604979|E430019N21Rik|mKIAA0379|-|14|14 B|protein-coding	105522	-0.326966	3.90286	-1.44144	0.170714	0.318764	-5.2329
Tmem221	NM_001100462	Tmem221|-|-|8|8 B3.3|protein-coding	434325	0.318757	3.3216	1.44132	0.170746	0.318775	-5.05631
Lman1	NM_027400	Lman1|2610020P13Rik|AI326273|AU043785|C730041J05|ERGIC53|F5F8D|MCFD1|MR60|P58|gp58|-|18|18 E1|protein-coding	70361	-0.188214	6.56101	-1.44112	0.170801	0.318778	-5.65662
Nabp1	NM_028696	Nabp1|4930434H03Rik|4930442A21Rik|4930488J04Rik|4933440J18Rik|5830411E10Rik|AI852561|Nbp1|Obfc2a|Ssb2|-|1|1 C1.1|protein-coding	109019	0.207623	7.93821	1.44112	0.170803	0.318778	-5.68526
Rras2	NM_025846	Rras2|2610016H24Rik|C86394|TC21|-|7|7 F1|protein-coding	66922	0.253159	6.47605	1.44103	0.170827	0.318778	-5.6379
Zfp455	NM_001048204	Zfp455|3732412P20Rik|Rslcan-10|-|13 B3|13 34.54 cM|protein-coding	218311	-0.55714	1.43235	-1.44058	0.170952	0.318962	-4.67431
Fhl4	NM_010214	Fhl4|-|-|10|10 C1|protein-coding	14202	-0.804398	0.280348	-1.44017	0.171065	0.319125	-4.49887
Rpl10	NM_052835	Rpl10|D0HXS648|DXHXS648|DXHXS648E|QM|QM16|-|X A7.3|X 37.94 cM|protein-coding	110954	-0.583705	0.0960913	-1.43968	0.171203	0.319333	-4.50428
Gemin8	NM_001310722	Gemin8|B130034M20Rik|B930082C09Rik|BC023488|gemin-8|-|X|X F5|protein-coding	237221	-0.524613	1.81196	-1.43956	0.171236	0.319344	-4.76549
Usp4	NM_011678	Usp4|F730026I20Rik|Unp|mKIAA4155|-|9 F2|9 59.25 cM|protein-coding	22258	0.109087	7.94872	1.43921	0.171333	0.319477	-5.68787
Emc6	NM_025318	Emc6|0610009E20Rik|0610025L18Rik|Tmem93|-|11|11 B4|protein-coding	66048	-0.115096	6.10596	-1.43904	0.17138	0.319513	-5.61126
2310015A10Rik	NR_033514	2310015A10Rik|5330419I17Rik|-|12|12 C3|ncRNA	69548	0.478079	2.03912	1.43889	0.171424	0.319523	-4.82852
Mrs2	NM_001013389	Mrs2|Gm902|HPT|Mrs2l|RPT|-|13|13 A3.1|protein-coding	380836	-0.157678	4.96444	-1.43884	0.171438	0.319523	-5.42927
Cenpu	NM_027973	Cenpu|1700029A22Rik|Mlf1ip|-|8|8 B1.1|protein-coding	71876	-0.203361	4.04686	-1.43873	0.171466	0.319527	-5.24408
Itgb3bp	NM_026348	Itgb3bp|4930471O16Rik|AU022583|-|4|4 C6|protein-coding	67733	-0.216124	3.42007	-1.43809	0.171645	0.319811	-5.08519
Urm1	NM_026615	Urm1|2900073H19Rik|-|2|2 B|protein-coding	68205	-0.244712	3.39915	-1.43782	0.171722	0.319897	-5.09122
Rap1b	NM_024457	Rap1b|2810443E11Rik|-|10|10 D2|protein-coding	215449	0.130599	9.60294	1.43774	0.171745	0.319897	-5.67799
Trabd	NM_026485	Trabd|5730502D15Rik|AL023039|-|15|15 E3|protein-coding	67976	-0.136574	6.65904	-1.43763	0.171774	0.319902	-5.66519
Mrpl47	NM_029017	Mrpl47|4833424P18Rik|CGI-204|ENSMUSG00000051761|Gm9859|L47mt|MRP-L47|MTF/L47|NCM1|-|3|3 A3|protein-coding	74600	-0.182243	3.88154	-1.43751	0.171807	0.319914	-5.19865
Champ1	NM_181854	Champ1|AA675043|AI116001|D8Ertd457e|D8Ertd569e|Zfp828|Znf828|mKIAA1802|-|8 A1.1|8 6.4 cM|protein-coding	101994	-0.14515	5.88725	-1.43664	0.172052	0.320321	-5.59112
Dnmbp	NM_028029	Dnmbp|2410003L07Rik|2410003M15Rik|TUBA|-|19|19 C3|protein-coding	71972	0.305479	3.0075	1.43647	0.1721	0.320361	-5.00397
Chd2	NM_001081345	Chd2|2810013C04Rik|2810040A01Rik|5630401D06Rik|AI851092|BC029703|CHD-2|-|7|7 D1|protein-coding	244059	0.261419	6.33697	1.43609	0.172204	0.32048	-5.64504
Foxp4	NM_028767	Foxp4|1200010K03Rik|2310007G05Rik|mFKHLA|-|17|17 C|protein-coding	74123	0.409426	2.88813	1.43605	0.172217	0.32048	-4.97279
Itprip	NM_001001738	Itprip|4833424O12Rik|DANGER|mKIAA1754|-|19|19 D1|protein-coding	414801	0.164286	6.26683	1.43569	0.172316	0.320604	-5.63042
Adh5	NM_007410	Adh5|Adh-5|Adh3|GSNOR|-|3|3 G3|protein-coding	11532	-0.11845	7.38343	-1.43559	0.172344	0.320604	-5.69011
Dpm3	NM_026767	Dpm3|1110001H19Rik|AV117483|-|3|3 F1|protein-coding	68563	-0.206241	4.36001	-1.4355	0.172369	0.320604	-5.29416
Gphn	NM_145965	Gphn|5730552E08Rik|AI662856|BC027112|C230040D23|GPH|GPHRYN|geph|-|12|12 C3|protein-coding	268566	-0.255711	3.84365	-1.43543	0.17239	0.320604	-5.203
Hrh2	NM_001010973	Hrh2|-|-|13 B1|13 28.4 cM|protein-coding	15466	0.225616	4.04239	1.43511	0.17248	0.320722	-5.23642
Bad	NM_007522	Bad|AI325008|Bbc2|-|19|19 A|protein-coding	12015	-0.165651	5.34809	-1.4347	0.172594	0.320885	-5.50512
Trappc2l	NM_021502	Trappc2l|1810017G16Rik|AB030200|Hspc176|Tca17|-|8|8 E1|protein-coding	59005	0.147812	4.95356	1.43412	0.172756	0.321137	-5.42424
Sptlc1	NM_009269	Sptlc1|AW552086|C77762|E030036H05|Lcb1|-|13|13 B1|protein-coding	268656	0.14339	5.95674	1.43398	0.172796	0.321162	-5.60063
Dcaf4	NM_030246	Dcaf4|1110018E21Rik|Wdr21|-|12|12 D1|protein-coding	73828	-0.163909	4.82678	-1.43323	0.173006	0.321501	-5.40169
Mfsd5	NM_134100	Mfsd5|AA409375|AW556797|D15Mgi27|-|15|15 F3|protein-coding	106073	0.12729	7.16129	1.43309	0.173045	0.321501	-5.68973
Arsg	NM_028710	Arsg|6330406P08Rik|AI846872|-|11|11 E1|protein-coding	74008	1.05861	-0.613748	1.43299	0.173075	0.321501	-4.47389
Drosha	NM_026799	Drosha|1110013A17Rik|AI874853|Etohi2|Rn3|Rnasen|-|15|15 A1|protein-coding	14000	-0.148578	5.32707	-1.43288	0.173104	0.321501	-5.50975
Flii	NM_022009	Flii|3632430F08Rik|Fliih|-|11 B2|11 37.81 cM|protein-coding	14248	0.131672	8.04646	1.43279	0.173129	0.321501	-5.69601
Nat8f1	NM_023160	Nat8f1|1110002I11Rik|AI266962|Cml1|-|6|6 C3|protein-coding	66116	0.260758	2.33286	1.43276	0.173139	0.321501	-4.86051
Smyd4	NM_001102611	Smyd4|G430029E23Rik|-|11|11 B5|protein-coding	319822	-0.160949	4.69648	-1.43254	0.173201	0.321568	-5.38763
Spout1	NM_172660	Spout1|9930028P05|AL033358|D2Wsu81e|-|2 B|2 21.29 cM|protein-coding	227695	-0.132306	5.9949	-1.43231	0.173266	0.321639	-5.6067
Polr2a	NM_001291068	Polr2a|220kDa|Rpb1|Rpo2-1|-|11 B3|11 42.86 cM|protein-coding	20020	0.205937	5.76552	1.43188	0.173386	0.321812	-5.58335
Gemin7	NM_027189	Gemin7|2400008I04Rik|AI120175|AI461688|-|7|7 A3|protein-coding	69731	0.121452	6.41341	1.43174	0.173424	0.321834	-5.65247
Cyb5d2	NM_001024926	Cyb5d2|9330151E16Rik|Gm2|-|11|11 B4|protein-coding	192986	0.202423	3.67885	1.43094	0.173652	0.322206	-5.17041
Wapl	NM_001004436	Wapl|A530089A20Rik|BC037674|DIF-2|FOE|Wapal|-|14|14 B|protein-coding	218914	0.133103	7.33804	1.43027	0.173841	0.322502	-5.69747
Fv1	NM_010244	Fv1|Fv-1|Rv-1|Rv1|-|4 E2|4 78.56 cM|protein-coding	14349	-0.67128	-0.244123	-1.43018	0.173865	0.322502	-4.48453
Stxbp3-ps	NR_073559	Stxbp3-ps|Munc18c(L)|Stxbp3-1|Stxbp3b|-|19|19 A|pseudo	619371	0.249568	2.42128	1.42974	0.17399	0.322685	-4.88704
Zc3h4	NM_198631	Zc3h4|Bwq1|Gm768|Kiaa1064-hp|mKIAA1064|-|7 A2|7 9.03 cM|protein-coding	330474	0.266532	4.1866	1.42922	0.174135	0.322848	-5.27983
Angel2	NM_021421	Angel2|2610307I21Rik|5730410O10Rik|AI845692|D1Ertd396e|D1Ertd654e|-|1 H6|1 96.28 cM|protein-coding	52477	-0.142197	6.39699	-1.42913	0.17416	0.322848	-5.65619
Hykk	NM_177351	Hykk|Agphd1|C630028N24Rik|-|9|9 B|protein-coding	235386	-1.36139	-1.69145	-1.42905	0.174184	0.322848	-4.44849
Zc3h3	NM_172121	Zc3h3|BC049953|Kiaa0150|Smicl|Zc3hdc3|-|15|15 D3|protein-coding	223642	0.436276	1.08673	1.42902	0.174193	0.322848	-4.6252
Bmpr1a	NM_009758	Bmpr1a|1110037I22Rik|ALK3|AU045487|BMPR-IA|Bmpr|-|14 B|14 20.81 cM|protein-coding	12166	0.905587	0.435741	1.42895	0.174212	0.322848	-4.56377
Rnf145	NM_028862	Rnf145|3732413I11Rik|TMRF1|-|11|11 B1.1|protein-coding	74315	-0.152276	7.23345	-1.42769	0.174568	0.323459	-5.69885
Gpr141	NM_181754	Gpr141|PGR13|-|13|13 A2|protein-coding	353346	-1.59883	-1.07508	-1.42759	0.174597	0.323463	-4.45617
Klra6	NM_008464	Klra6|Ly49f|ly-49f|-|6 F3|6 63.44 cM|protein-coding	16637	0.696116	2.53809	1.42747	0.174631	0.323477	-4.88835
Slc16a5	NM_001080934	Slc16a5|A130015N09Rik|MCT 5|MCT 6|MCT5|-|11|11 E2|protein-coding	217316	-0.946943	1.66495	-1.42716	0.174717	0.323586	-4.64708
Churc1	NM_206534	Churc1|1700030P15Rik|My015|chch|-|12|12 C3|protein-coding	211151	-0.16997	5.7969	-1.42668	0.174855	0.323784	-5.58006
Ankrd39	NR_132321	Ankrd39|9130416N05Rik|C030004B10Rik|-|1|1 B|protein-coding	109346	-0.207637	4.80134	-1.4266	0.174878	0.323784	-5.42137
Dnajb2	NM_001159883	Dnajb2|2700059H22Rik|Dnajb10|Hsj1|mDj8|-|1|1 C4|protein-coding	56812	0.218885	3.76775	1.42631	0.174961	0.323888	-5.17953
Mrpl19	NM_026490	Mrpl19|9030416F12Rik|9130412E02Rik|D6Ertd157e|MRP-L15|RLX1|Rpml15|-|6 C3|6 35.81 cM|protein-coding	56284	-0.192085	6.26321	-1.42559	0.175164	0.324215	-5.64486
Cep44	NM_001009951	Cep44|4933440G23Rik|mKIAA1712|-|8|8 B2|protein-coding	382010	-0.242408	3.38756	-1.42408	0.175593	0.324928	-5.09952
Snx24	NM_029394	Snx24|2810011K15Rik|5730433I16Rik|AI451341|-|18|18 D1|protein-coding	69226	0.969228	0.0135361	1.42404	0.175603	0.324928	-4.51917
Crem	NM_001311067	Crem|ICER|ICERI|-|18|18 A1|protein-coding	12916	-0.262899	7.10326	-1.42392	0.175638	0.324943	-5.70095
Vrk2	NM_027260	Vrk2|2810003O05Rik|AI447698|-|11|11 A3.3|protein-coding	69922	0.150942	5.72245	1.42369	0.175702	0.325012	-5.58598
Tpcn1	NM_145853	Tpcn1|5730403B01Rik|Tpc1|mKIAA1169|-|5|5 F|protein-coding	252972	0.463547	1.60239	1.42297	0.175909	0.325344	-4.71189
N4bp3	NM_145974	N4bp3|C330016O10Rik|-|11|11 B1.3|protein-coding	212706	0.195219	5.36819	1.42254	0.176032	0.325499	-5.52623
Klhl2	NM_178633	Klhl2|6030411N21Rik|ABP-KELCH|AU020744|Mav|-|8|8 B3.1|protein-coding	77113	-0.532261	3.24248	-1.42248	0.176047	0.325499	-5.07698
Ahctf1	NM_026375	Ahctf1|6230412P20Rik|AV011447|Elys|-|1 H4|1 83.62 cM|protein-coding	226747	0.21828	5.26746	1.42229	0.176103	0.325553	-5.51902
1110051M20Rik	NM_001311144	1110051M20Rik|AI586322|-|2|2 E1|protein-coding	228356	0.122154	7.22476	1.42213	0.176147	0.325584	-5.70588
Srprb	NM_009275	Srprb|AA409543|-|9|9 F1|protein-coding	20818	0.138051	6.35302	1.4219	0.176212	0.325655	-5.65789
Slc7a7	NM_001253680	Slc7a7|AI790233|my+lat1|-|14|14 C2|protein-coding	20540	-0.581369	0.232638	-1.42134	0.176373	0.325903	-4.53675
Lypd6b	NM_027990	Lypd6b|2310010M24Rik|AW049525|-|2|2 C1.1|protein-coding	71897	0.697759	1.61609	1.42109	0.176446	0.325987	-4.66778
Gcnt7	NM_001039560	Gcnt7|A330041C17Rik|gnt|-|2|2 H3|protein-coding	654821	0.521795	0.302141	1.42095	0.176484	0.326008	-4.54669
Scnm1	NM_027013	Scnm1|3110001I17Rik|Scnm1-ps|-|3 F2.1|3 40.74 cM|protein-coding	69269	0.137781	5.20714	1.42076	0.176539	0.326059	-5.5018
Mrpl9	NM_030116	Mrpl9|8030480E20Rik|AA409733|C330013D18Rik|L9mt|-|3|3 F2.1|protein-coding	78523	0.122172	5.77943	1.42063	0.176576	0.326078	-5.59307
Hnrnph3	NM_001079824	Hnrnph3|AA693301|AI666703|Hnrph3|-|10|10 B4|protein-coding	432467	0.325524	4.81405	1.42021	0.176695	0.326248	-5.42408
Ndor1	NM_001082476	Ndor1|4930447P04Rik|NR1|Ndor|-|2|2 A3|protein-coding	78797	0.150907	5.65769	1.41976	0.176823	0.326434	-5.57799
As3mt	NM_020577	As3mt|2310045H08Rik|Cyt19|-|19|19 C3|protein-coding	57344	0.303286	3.22941	1.4196	0.17687	0.326446	-5.06739
Bloc1s5	NM_139063	Bloc1s5|1810074A19Rik|Muted|mu|-|13 A3.3|13 18.35 cM|protein-coding	17828	0.15681	4.70854	1.41955	0.176883	0.326446	-5.39937
Spdya	NM_029254	Spdya|4921517J08Rik|4930548B21Rik|GS4|MLZ-465|Spdy1|-|17|17 E1.3|protein-coding	70891	-0.337713	1.32238	-1.4191	0.177014	0.326636	-4.6854
Rpp40	NM_145938	Rpp40|D8Bwg1265e|Rnasep1|-|13|13 A3.3|protein-coding	208366	-0.42086	2.39218	-1.41887	0.177079	0.326707	-4.8877
Snrnp48	NM_026382	Snrnp48|1110050F08Rik|6530403A03Rik|C6orf151|-|13|13 A3.3|protein-coding	67797	0.304445	3.47512	1.41854	0.177173	0.32682	-5.12974
Tmem259	NM_001003949	Tmem259|AC087114.7gm2|ORF61|R32184_3|mFLJ00277|-|10|10 C1|protein-coding	216157	-0.228854	4.15306	-1.41847	0.177194	0.32682	-5.28223
Papd4	NM_133905	Papd4|8030446C20Rik|AI649009|GLD-2|Gld2|-|13|13 C3|protein-coding	100715	0.149845	4.9074	1.41834	0.17723	0.326835	-5.44691
Vps50	NM_001167750	Vps50|1700034M03Rik|8430415E05Rik|BLM|C87205|Ccdc132|mKIAA1861|-|6|6 A1|protein-coding	73288	-0.180818	5.05477	-1.41817	0.17728	0.326878	-5.47036
Naga	NM_008669	Naga|-|-|15 E1|15 38.56 cM|protein-coding	17939	0.201338	5.53693	1.4172	0.177558	0.327341	-5.55703
Pet100	NM_001195244	Pet100|2900053A13Rik|-|8|8 A1.1|protein-coding	100503890	-0.233673	5.18204	-1.41695	0.177629	0.327421	-5.48726
Clk1	NR_027854	Clk1|STY|-|1 C1.3|1 29.09 cM|protein-coding	12747	0.384118	5.94872	1.41559	0.178021	0.328048	-5.62789
Zfp382	NM_001081007	Zfp382|5930415A09Rik|Znf382|-|7|7 B1|protein-coding	233060	0.24021	3.9268	1.41558	0.178024	0.328048	-5.257
Ppp6r1	NM_172894	Ppp6r1|2010309P17Rik|AI836219|B430201G11Rik|D030074N20Rik|Pp6r1|Saps1|mKIAA1115|-|7|7 A1|protein-coding	243819	0.188274	9.19469	1.41534	0.178092	0.328125	-5.71115
Idh2	NM_173011	Idh2|E430004F23|IDPm|Idh-2|-|7 D2|7 45.43 cM|protein-coding	269951	-0.359634	4.56746	-1.41523	0.178124	0.328134	-5.34707
Hspb11	NM_028394	Hspb11|2900042B11Rik|IFT25|-|4|4 C7|protein-coding	72938	-0.330898	2.4395	-1.41411	0.178446	0.328677	-4.90538
Cggbp1	NM_178647	Cggbp1|AA960172|AL023996|AW045841|-|16|16 C1.3|protein-coding	106143	-0.131525	7.34063	-1.41379	0.178538	0.328749	-5.71909
Nat6	NM_019750	Nat6|AI225910|Fus2|-|9 F1|9 58.18 cM|protein-coding	56441	0.220321	3.84736	1.41379	0.17854	0.328749	-5.22471
Sod1	NM_011434	Sod1|B430204E11Rik|Cu/Zn-SOD|CuZnSOD|Ipo-1|Ipo1|SODC|Sod-1|-|16 C3.3|16 51.56 cM|protein-coding	20655	0.171794	4.46456	1.41268	0.178859	0.329286	-5.35161
Vps37d	NM_001199677	Vps37d|Wbscr24|-|5|5 G2|protein-coding	194309	1.10713	-1.76718	1.41242	0.178934	0.329374	-4.45929
Tmed2	NM_019770	Tmed2|1110032D12Rik|1810020N21Rik|Rnp24|Sid394|p24beta1|-|5|5 F|protein-coding	56334	-0.170375	7.29115	-1.41221	0.178995	0.329436	-5.7198
BC020402	NR_033219	BC020402|-|-|10 A1|10|ncRNA	18537	-0.483606	0.141663	-1.41184	0.179101	0.329581	-4.52455
Zfp326	NM_018759	Zfp326|5730470H14Rik|ZAN75|Znf326|-|5|5 E5|protein-coding	54367	-0.430805	2.7229	-1.41087	0.179383	0.33005	-4.97752
Cep57l1	NM_029132	Cep57l1|2410017P07Rik|4930484D11Rik|AI607327|cep57R|-|10|10 B2|protein-coding	103268	-0.224281	3.89227	-1.41055	0.179474	0.330167	-5.23311
Tank	NM_001164071	Tank|C86182|E430026L09Rik|I-TRAF|-|2|2 C1.3|protein-coding	21353	-0.178246	5.93201	-1.40985	0.179677	0.330489	-5.63087
Fbxw5	NM_013908	Fbxw5|AI159739|Fbw5|-|2|2 A3|protein-coding	30839	0.131642	6.19879	1.40921	0.179863	0.330781	-5.66696
2700049A03Rik	NM_001163378	2700049A03Rik|Ta3|Talpid3|mKIAA0586|-|12|12 C2-C3|protein-coding	76967	0.208184	4.51494	1.40863	0.18003	0.331038	-5.38196
Tbca	NM_009321	Tbca|Tbca13|-|13|13 D1|protein-coding	21371	-0.144629	5.14241	-1.40853	0.18006	0.331043	-5.49671
Copz1	NM_019817	Copz1|5930435A22Rik|AA407760|D4Ertd360e|-|15 F3|15 58.74 cM|protein-coding	56447	0.118271	8.11592	1.40839	0.180101	0.331067	-5.72785
Dusp9	NM_029352	Dusp9|Dusp4|Mpk4|Pyst3|-|X|X A7.3|protein-coding	75590	0.421461	1.652	1.40807	0.180195	0.331189	-4.75437
Ifi203	NM_001302649	Ifi203|Mndal|-|1 H3|1 80.76 cM|protein-coding	15950	0.203805	6.7382	1.40749	0.180362	0.331406	-5.70755
Mapk3	NM_011952	Mapk3|Erk-1|Erk1|Ert2|Esrk1|Mnk1|Mtap2k|Prkm3|p44|p44erk1|p44mapk|-|7 F3|7 69.25 cM|protein-coding	26417	-0.163234	6.11854	-1.4074	0.180389	0.331406	-5.66015
Dst	NM_001276764	Dst|2310001O04Rik|A830042E19Rik|AW554249|BP230|BPAG1-n|Bpag|Bpag1|Macf2|ah|athetoid|dt|mKIAA0728|nmf203|nmf339|-|1 B|1 12.91 cM|protein-coding	13518	0.56557	1.31772	1.40738	0.180395	0.331406	-4.66024
Dopey1	NM_177208	Dopey1|B130005I07Rik|BC035275|C130028L17|D9Ertd809e|-|9 E3.1|9 46.58 cM|protein-coding	320615	0.229846	4.25682	1.40727	0.180426	0.331413	-5.32762
Fam160b2	NM_194345	Fam160b2|G430067P06Rik|Rai16|-|14|14 D2|protein-coding	239170	0.370171	4.88638	1.4068	0.180564	0.331616	-5.46743
Sdpr	NM_138741	Sdpr|-|-|1|1 C1.1|protein-coding	20324	0.660968	1.62103	1.40653	0.180642	0.331709	-4.75369
Fam63a	NM_199475	Fam63a|1810005H09Rik|4930504E06Rik|AA562754|AA960384|AW561904|cI-40|mKIAA1390|ni|-|3|3 F2.1|protein-coding	75007	0.241538	4.53125	1.40634	0.180697	0.331759	-5.3936
Wdr83	NM_026399	Wdr83|1500041N16Rik|Morg1|-|8|8 C3|protein-coding	67836	-0.156377	4.90151	-1.40601	0.180793	0.331885	-5.46255
Gm3704	NR_131166	Gm3704|-|-|5 G3|5|ncRNA	100042166	1.13403	-0.747484	1.40575	0.18087	0.331975	-4.48457
Zfp324	NM_178732	Zfp324|A930002M05|D430030K24Rik|ZF5128|-|7|7 A1|protein-coding	243834	0.210818	4.22822	1.40564	0.1809	0.331979	-5.32309
Setdb2	NR_135463	Setdb2|Clld8|Gm293|KMT1F|-|14|14 C3|protein-coding	239122	0.144416	4.83283	1.40498	0.181093	0.332235	-5.44882
Fbrs	NM_010183	Fbrs|Fbs|Fbs1|-|7|7 F3|protein-coding	14123	0.409341	3.09614	1.40495	0.181101	0.332235	-5.05649
Rab10	NM_016676	Rab10|AW107754|-|12 A1.1|12 1.71 cM|protein-coding	19325	0.111077	8.5522	1.40488	0.181121	0.332235	-5.72996
AU041133	NM_001163064	AU041133|-|-|10|10 C1|protein-coding	216177	-0.271334	2.21374	-1.40473	0.181165	0.332265	-4.87704
Ptpn3	NM_011207	Ptpn3|9530011I20Rik|PTP-H1|PTPCL|-|4 B3|4 31.66 cM|protein-coding	545622	0.796956	0.392806	1.40414	0.18134	0.332534	-4.56477
Bend4	NM_001164806	Bend4|D330027G24Rik|EG666938|-|5 C3.1|5|protein-coding	666938	-0.21338	4.47612	-1.40391	0.181405	0.332604	-5.38404
Tnfsf9	NM_009404	Tnfsf9|4-1BB-L|4-1BBL|AI848817|Cd137l|Ly63l|-|17|17 D|protein-coding	21950	0.294198	3.75472	1.40274	0.181749	0.333183	-5.24034
Mvp	NM_080638	Mvp|2310009M24Rik|LRP|VAULT1|-|7|7 F3|protein-coding	78388	0.16441	6.74441	1.40259	0.18179	0.333208	-5.71635
Map3k15	NM_001163085	Map3k15|BC031147|MEKK15|-|X|X F4|protein-coding	270672	-0.124479	4.9391	-1.40147	0.182118	0.333759	-5.47213
Sparc	NM_009242	Sparc|BM-40|ON|-|11 B1.3|11 33.04 cM|protein-coding	20692	0.768299	2.39814	1.40098	0.182263	0.333974	-4.94591
Faf2	NM_178397	Faf2|2210404D11Rik|AI462440|Ubxd8|mKIAA0887|-|13|13 B1|protein-coding	76577	0.136939	6.95321	1.4004	0.182432	0.334233	-5.72769
Fbxl2	NM_178624	Fbxl2|2810423A21Rik|Fbl3|-|9|9 F3|protein-coding	72179	-0.331904	1.93539	-1.40026	0.182473	0.334257	-4.81455
Ccnl2	NM_207678	Ccnl2|1700010A01Rik|1810019L15Rik|2010319M22Rik|AA409936|AW261738|Ania-6b|HCLA-150|Pcee|SB138|-|4 E2|4 87.47 cM|protein-coding	56036	0.251207	6.56884	1.39955	0.182682	0.334544	-5.71251
Ankrd6	NM_001012451	Ankrd6|-|-|4|4 A5|protein-coding	140577	1.878	-1.12575	1.39954	0.182685	0.334544	-4.47933
2610002M06Rik	NM_025921	2610002M06Rik|8430408J07Rik|AI876413|Chmp1b2|-|X|X D|protein-coding	67028	0.201637	4.35625	1.39921	0.182783	0.334673	-5.34089
Dera	NM_172733	Dera|2010002D22Rik|2500002K03Rik|DEOC|-|6|6 G1|protein-coding	232449	-0.167735	6.84659	-1.39888	0.18288	0.3348	-5.72387
Klc2	NR_045528	Klc2|8030455F02Rik|AW212649|KLC 2|KLC-2|-|19 A|19 4.25 cM|protein-coding	16594	0.397406	1.76178	1.39862	0.182956	0.334888	-4.79026
Qrsl1	NM_001081054	Qrsl1|2700038P16Rik|C80053|GatA|-|10|10 B2|protein-coding	76563	-0.161852	4.23079	-1.39851	0.182987	0.334893	-5.3337
Sdcbp	NM_016807	Sdcbp|MDA-9|Sycl|syntenin-1|-|4|4 A1|protein-coding	53378	0.146662	9.29371	1.3979	0.183168	0.335102	-5.73277
Asic1	NM_009597	Asic1|AI843610|ASIC|ASIC1a|Accn2|B530003N02Rik|BNaC2|-|15|15 F1|protein-coding	11419	0.90896	-0.941715	1.39784	0.183186	0.335102	-4.48353
Ddx55	NM_026409	Ddx55|2810021H22Rik|mKIAA1595|-|5|5 F|protein-coding	67848	0.17272	4.78457	1.39781	0.183193	0.335102	-5.43946
Arhgap29	NM_172525	Arhgap29|6720461J18Rik|A830014I19|AU040217|B130017I01Rik|C76601|Parg1|-|3|3 G1|protein-coding	214137	1.63363	-0.00771072	1.39775	0.183212	0.335102	-4.54833
Strn3	NM_052973	Strn3|Gs2na|SG2NA|-|12|12 B3|protein-coding	94186	-0.159893	5.89639	-1.39758	0.183262	0.335142	-5.64606
Ggt7	NM_144786	Ggt7|1110017C11Rik|6330563L03Rik|Ggtl3|-|2|2 H1|protein-coding	207182	0.585931	2.3683	1.3973	0.183345	0.335243	-4.92343
Tnfrsf1a	NM_011609	Tnfrsf1a|CD120a|FPF|TNF-R|TNF-R-I|TNF-R1|TNF-R55|TNF-alphaR1|TNFAR|TNFR60|TNFRI|TNFRp55|TNFalpha-R1|Tnfr-2|Tnfr1|p55|p55-R|-|6 F3|6 59.32 cM|protein-coding	21937	0.342508	5.21928	1.39654	0.183568	0.335482	-5.52781
Zfp784	NM_001039532	Zfp784|C730049F21Rik|Znf784|-|7|7 A1|protein-coding	654801	0.377893	1.97612	1.39652	0.183573	0.335482	-4.83266
Pcmtd1	NM_183028	Pcmtd1|8430411F12Rik|A030012M09Rik|-|1|1 A1|protein-coding	319263	0.228584	5.69955	1.39645	0.183595	0.335482	-5.62473
Sirt1	NM_019812	Sirt1|AA673258|SIR2L1|Sir2|Sir2a|Sir2alpha|-|10|10 B4|protein-coding	93759	-0.569977	3.90756	-1.39641	0.183605	0.335482	-5.25185
Filip1	NM_001081243	Filip1|5730485H21Rik|AI843021|-|9|9 E1|protein-coding	70598	0.302356	5.95201	1.39638	0.183616	0.335482	-5.66149
Dusp22	NM_001037955	Dusp22|JKAP|JSP1|LMW-DSP2|MKPX|-|13|13 A3.2|protein-coding	105352	0.24885	4.77034	1.39624	0.183657	0.335482	-5.46209
Lrp5	NM_008513	Lrp5|BMND1|HBM|LR3|LRP7|OPPG|mKIAA4142|-|19|19 A|protein-coding	16973	1.07525	-1.02257	1.39614	0.183686	0.335482	-4.48403
Mir3091	NR_037274	Mir3091|mir-3091|mmu-mir-3091|-|2 H4|2 102.78 cM|ncRNA	100526556	-0.331126	2.24845	-1.3961	0.183698	0.335482	-4.87255
Stxbp3	NM_011504	Stxbp3|Munc-18c|Stxbp3a|Sxtbp3|Unc18-3|-|3|3 F3|protein-coding	20912	0.174137	4.97517	1.39464	0.184129	0.336219	-5.49777
Map4k1	NM_008279	Map4k1|Hpk1|mHPK1|-|7|7 B1|protein-coding	26411	0.123521	7.88002	1.39406	0.1843	0.33648	-5.74707
Washc1	NM_026833	Washc1|1110049F14Rik|ORF19|Wash|Wash1|-|17|17 E1.1|protein-coding	68767	0.244984	3.63679	1.39348	0.184472	0.33673	-5.19668
Hist1h3e	NM_178205	Hist1h3e|H3-f|H3.1|-|13|13 A3.1|protein-coding	319151	-0.638011	-0.766099	-1.39334	0.184514	0.33673	-4.49021
Phf11c	NM_001164289	Phf11c|EG628705|Gm6907|Phf11|-|14|14 C3|protein-coding	628705	0.193157	5.38512	1.39329	0.184529	0.33673	-5.55338
Nfkbid	NM_172142	Nfkbid|IkappaBNS|-|7|7 B1|protein-coding	243910	0.408385	5.06236	1.39314	0.184575	0.33673	-5.49897
Fau	NM_001160239	Fau|MNSFbeta|-|19 A|19 4.34 cM|protein-coding	14109	-0.248703	2.61167	-1.39313	0.184577	0.33673	-4.96611
Gle1	NM_028923	Gle1|4933405K21Rik|AA553313|Gle1l|-|2|2 B|protein-coding	74412	-0.121748	6.7204	-1.39268	0.18471	0.336923	-5.72694
Btg2	NM_007570	Btg2|AA959598|APRO1|Pc3|TIS21|-|1 E4|1 58.1 cM|protein-coding	12227	0.330904	7.71346	1.39221	0.184848	0.337093	-5.74934
Setd1b	NM_001040398	Setd1b|AA516740|BC035291|KMT2G|mKIAA1076|-|5|5 F|protein-coding	208043	0.417471	1.73111	1.39218	0.184859	0.337093	-4.77403
Gga1	NM_145929	Gga1|4930406E12Rik|AU016030|AW209092|-|15|15 E1|protein-coding	106039	-0.149362	6.37545	-1.39207	0.184891	0.337101	-5.70446
Hsd3b7	NM_133943	Hsd3b7|AI195443|BB098564|-|7|7 F3|protein-coding	101502	-0.698444	0.567368	-1.39196	0.184924	0.337109	-4.58627
C2cd4b	NM_001081314	C2cd4b|3300001A09Rik|Fam148b|-|9|9 C|protein-coding	75697	-1.23227	-0.29771	-1.39145	0.185074	0.337332	-4.50555
Zfp101	NM_009542	Zfp101|AI316498|AI325003|-|17|17 B1|protein-coding	22643	-0.398998	2.87867	-1.39126	0.185131	0.337385	-5.00506
Ythdf1	NM_173761	Ythdf1|2210410K23Rik|8030473O16|-|2|2 H4|protein-coding	228994	-0.264756	6.3866	-1.39091	0.185235	0.337506	-5.70235
Pou2af1	NM_011136	Pou2af1|BOB.1|Bob-1|Bob1|OBF-1|OBF.1|OCA-B|OCAB|-|9|9 A5.3|protein-coding	18985	-1.23732	-0.436846	-1.39085	0.185254	0.337506	-4.49209
Nufip1	NM_013745	Nufip1|Nufip|-|14|14 D3|protein-coding	27275	-0.179817	5.20852	-1.39037	0.185397	0.337684	-5.53386
Pacs1	NM_153129	Pacs1|AI325977|-|19|19 A|protein-coding	107975	0.203981	7.07004	1.39033	0.185408	0.337684	-5.74328
Mxra8	NM_024263	Mxra8|1200013A08Rik|1700095D18Rik|AI131686|Asp3|Dicam|-|4 E2|4 87.58 cM|protein-coding	74761	0.682981	1.98967	1.39024	0.185435	0.337684	-4.88879
Ogfr	NM_031373	Ogfr|2010013E17Rik|-|2|2 H4|protein-coding	72075	0.127525	7.06198	1.38947	0.185665	0.338024	-5.74481
Mapk9	NM_001163672	Mapk9|AI851083|JNK2|Prkm9|p54aSAPK|-|11|11 B1.2-B1.3|protein-coding	26420	-0.12584	6.59128	-1.38931	0.185711	0.338024	-5.72482
Gm15545	NR_045266	Gm15545|OTTMUSG00000023473|-|7 B3|7 29.07 cM|ncRNA	100502630	-0.23164	2.48864	-1.38925	0.185728	0.338024	-4.9518
Prdx3	NM_007452	Prdx3|AW822249|Aop1|D0Tohi1|Ef2l|Mer5|Prx3|SP22|TDXM|-|19 D3|19 56.52 cM|protein-coding	11757	-0.109024	6.69072	-1.38923	0.185734	0.338024	-5.72659
Dlg2	NM_001243046	Dlg2|A330103J02Rik|B230218P12Rik|B330007M19Rik|Dlgh2|Gm1197|Gm21505|PSD93|-|7 E1|7 51.07 cM|protein-coding	23859	0.562841	2.24258	1.38908	0.185779	0.338054	-4.93373
Izumo4	NM_027829	Izumo4|9030607L17Rik|AI550407|-|10|10 C1|protein-coding	71564	0.193261	4.4401	1.38855	0.185938	0.338294	-5.38078
Rpgr	NM_001177950	Rpgr|Rp3h|-|X|X A1.1|protein-coding	19893	-0.494648	1.73955	-1.38814	0.186061	0.33845	-4.80688
Spast	NM_001162870	Spast|Spg4|mKIAA1083|-|17|17 E2|protein-coding	50850	0.183897	5.22555	1.38807	0.18608	0.33845	-5.54543
Psmc3	NM_008948	Psmc3|TBP-1|-|2 E1|2 50.44 cM|protein-coding	19182	-0.128315	8.38382	-1.38738	0.186285	0.33873	-5.75368
D6Wsu163e	NM_138594	D6Wsu163e|C12orf4|-|6 F3|6 61.92 cM|protein-coding	28040	-0.153066	4.61985	-1.38737	0.18629	0.33873	-5.43525
4930430F08Rik	NM_175128	4930430F08Rik|4930571E09Rik|A730088G13Rik|AW551239|C430008C19Rik|-|10|10 D1|protein-coding	68281	0.314669	2.33785	1.38703	0.186391	0.338862	-4.94477
Platr17	NR_040470	Platr17|-|-|17|17 B1|ncRNA	11287	0.78518	-0.151616	1.38683	0.186449	0.338909	-4.52947
Cysltr2	NM_133720	Cysltr2|2300001H05Rik|CYSLT2R|Cltr2|Cyslt2|-|14|14 D3|protein-coding	70086	0.237317	4.53288	1.3867	0.18649	0.338909	-5.4211
Yipf5	NM_023311	Yipf5|2610311I19Rik|AA408236|Yip1a|-|18|18 B3|protein-coding	67180	-0.10015	6.22888	-1.38666	0.186501	0.338909	-5.69469
Gm6712	NM_001324550	Gm6712|EG626854|-|17 A3.1|17 9.77 cM|protein-coding	100862203	0.232034	2.93137	1.38638	0.186584	0.339008	-5.05819
Rbm7	NR_037589	Rbm7|1200007M24Rik|1500011D06Rik|AU041934|AW554393|-|9|9 A5.3|protein-coding	67010	-0.125049	7.05275	-1.38627	0.186617	0.339017	-5.74816
Cotl1	NM_028071	Cotl1|1810074P22Rik|2010004C08Rik|Clp|-|8|8 E1|protein-coding	72042	-0.500566	7.70985	-1.38612	0.186664	0.339052	-5.75596
Fads2	NM_019699	Fads2|2900042M13Rik|Fadsd2|-|19|19 A|protein-coding	56473	-0.76292	0.725476	-1.38596	0.18671	0.339084	-4.63519
Ncoa4	NM_001033988	Ncoa4|ARA70|Rfg|-|14|14 B|protein-coding	27057	0.168734	3.52008	1.385	0.186997	0.339554	-5.18485
Pphln1	NM_146062	Pphln1|CR|HSPC206|HSPC232|-|15|15 E3|protein-coding	223828	-0.1482	5.92346	-1.38431	0.187206	0.339882	-5.6657
D130040H23Rik	NM_172491	D130040H23Rik|-|-|8|8 B3.3|protein-coding	211135	0.352221	1.29862	1.38381	0.187354	0.3401	-4.71811
Slmap	NM_032008	Slmap|D330001L02Rik|Miranda|Slap|mKIAA1601|-|14|14 A3|protein-coding	83997	0.148817	5.73475	1.38355	0.187431	0.34019	-5.63993
Trmt1l	NM_026876	Trmt1l|1190005F20Rik|AW226554|C1orf25|Trm1-like|Trm1l|-|1|1 G1|protein-coding	98685	0.13827	6.30373	1.38346	0.18746	0.340191	-5.70706
Agap3	NM_139153	Agap3|AGAP-3|AV028425|Centg3|Crag|Crag.|MRIP-1|cnt-g3|-|5|5 A3|protein-coding	213990	-0.502813	5.0498	-1.38261	0.187713	0.340571	-5.50695
Lancl1	NM_001190985	Lancl1|AW124738|Gpr69|Gpr69a|p40|-|1|1 C3|protein-coding	14768	0.178274	5.54189	1.38257	0.187726	0.340571	-5.61025
Tlr2	NM_011905	Tlr2|Ly105|-|3|3 E3|protein-coding	24088	0.301856	3.34513	1.38236	0.187789	0.340633	-5.1477
Csgalnact2	NM_030165	Csgalnact2|4632415D10Rik|Galnact2|-|6|6 F1|protein-coding	78752	0.151602	4.91418	1.38146	0.18806	0.341075	-5.49688
Lpp	NM_178665	Lpp|9430020K16Rik|AA959454|AU024130|B130055L10Rik|C79715|D630048H16|-|16|16 B1|protein-coding	210126	0.209641	4.64277	1.38126	0.188119	0.34113	-5.45219
Tra2a	NM_198102	Tra2a|1500010G04Rik|AL022798|G430041M01Rik|mAWMS1|-|6|6 B2.3|protein-coding	101214	-0.312594	3.75545	-1.38104	0.188185	0.341199	-5.22966
Kat8	NM_026370	Kat8|2010203C02Rik|5830450F21Rik|D7Ertd629e|MOF|Myst1|-|7 F3|7 69.83 cM|protein-coding	67773	0.234424	4.37389	1.38076	0.188271	0.341303	-5.36249
Washc3	NM_001122960	Washc3|2900091E11Rik|5730495F03Rik|Ccdc53|-|10|10 C1|protein-coding	67282	-0.123358	5.90132	-1.38056	0.188331	0.341359	-5.66058
Agtpbp1	NM_023328	Agtpbp1|1700020N17Rik|2310001G17Rik|2900054O13Rik|4930445M19Rik|5730402G09Rik|CCP1|Nna1|nmf243|pcd|-|13 B2|13 31.87 cM|protein-coding	67269	-0.19558	4.75913	-1.38047	0.188359	0.341359	-5.4624
Top3a	NM_009410	Top3a|-|-|11|11 B2|protein-coding	21975	0.158722	5.33283	1.38038	0.188387	0.341359	-5.57378
Cttnbp2nl	NM_001163333	Cttnbp2nl|AA552995|AA589392|AU018624|BC003236|mKIAA1433|-|3|3 F2.2|protein-coding	80281	-1.35232	0.209569	-1.38007	0.188479	0.341474	-4.55365
Ppp1cb	NM_172707	Ppp1cb|1200010B19|-|5|5 B1|protein-coding	19046	-0.0985093	7.2448	-1.37935	0.188696	0.341817	-5.7614
Yeats4	NM_026570	Yeats4|4930573H17Rik|B230215M10Rik|GAS41|NuBI-1|-|10|10 D2|protein-coding	64050	-0.189867	4.90594	-1.37889	0.188834	0.341993	-5.48639
Tstd3	NM_029840	Tstd3|2610029I01Rik|-|4|4 A3|protein-coding	77032	0.155785	5.97786	1.37883	0.188854	0.341993	-5.68301
Klhl6	NM_183390	Klhl6|-|-|16|16 A3|protein-coding	239743	0.258729	7.71254	1.37868	0.188899	0.341993	-5.76655
Aga	NM_001005847	Aga|AW060726|-|8|8 B1.3|protein-coding	11593	0.144148	5.12984	1.37865	0.188906	0.341993	-5.54182
Mrpl52	NM_026851	Mrpl52|1110047B07Rik|-|14|14 C2|protein-coding	68836	-0.17918	5.12561	-1.37855	0.188936	0.341994	-5.5214
Mbtps1	NM_001167910	Mbtps1|0610038M03Rik|AV003995|S1P|SKI-1|Ski1|mKIAA0091|-|8|8 E1|protein-coding	56453	0.147556	7.1139	1.37829	0.189015	0.342087	-5.76158
Fkbp3	NM_013902	Fkbp3|25kDa|FKBP-3|FKBP25|-|12|12 C1|protein-coding	30795	-0.195955	7.77352	-1.37797	0.189113	0.342213	-5.7676
Bend7	NM_001190400	Bend7|1110017O21Rik|E130319B15Rik|-|2|2 A1|protein-coding	209645	0.921649	-0.367067	1.37782	0.189157	0.342242	-4.53856
Gpr89	NM_026229	Gpr89|4933412D19Rik|Gpr89a|SH120|-|3|3 F2.1|protein-coding	67549	-0.147717	5.2982	-1.37747	0.189264	0.342355	-5.56864
1700037H04Rik	NM_001311138	1700037H04Rik|-|-|2|2 F1|protein-coding	67326	0.152725	5.06493	1.37743	0.189277	0.342355	-5.51528
Braf	NM_139294	Braf|9930012E13Rik|AA120551|AA387315|AA473386|B-raf|Braf-2|Braf2|C230098H17|C87398|D6Ertd631e|-|6 B1|6 18.43 cM|protein-coding	109880	0.181261	4.16439	1.37698	0.189412	0.342547	-5.34491
Pdia3	NM_007952	Pdia3|58kDa|ERp57|ERp60|ERp61|Erp|Grp58|PDI|PDI-Q2|PI-PLC|PLC[a]|Plca|-|2 E5|2 60.38 cM|protein-coding	14827	-0.172783	10.3527	-1.37656	0.189539	0.342726	-5.7515
Disc1	NM_174854	Disc1|-|-|8 E2|8 73.26 cM|protein-coding	244667	0.308719	2.0463	1.37637	0.189596	0.342746	-4.88601
Arfgap1	NM_145760	Arfgap1|AI115377|Arf1gap|-|2 H4|2 103.53 cM|protein-coding	228998	0.117323	6.39081	1.37634	0.189607	0.342746	-5.72768
Armc1	NM_028840	Armc1|2310016N05Rik|2900046P06Rik|3110009G21Rik|AA409258|AW048872|Arcp|C330014L16Rik|-|3|3 A2|protein-coding	74252	-0.107626	6.59416	-1.37582	0.189763	0.342977	-5.74007
Pop1	NM_026340	Pop1|4932434G09Rik|-|15|15 B3.1|protein-coding	67724	-0.312172	4.14545	-1.37568	0.189804	0.343001	-5.34463
4930432K21Rik	NM_029045	4930432K21Rik|-|-|8|8 C2|protein-coding	74666	-0.432784	1.42201	-1.37514	0.18997	0.343248	-4.75327
Vwa8	NM_027906	Vwa8|1300010F03Rik|4932416F07Rik|AI957255|Kiaa0564|mKIAA0564|-|14|14 D3|protein-coding	219189	-0.23906	4.77863	-1.37491	0.190039	0.343322	-5.48794
Ninj1	NM_013610	Ninj1|AU024536|-|13|13 A5|protein-coding	18081	-0.227806	4.74765	-1.37448	0.190171	0.343482	-5.47205
Lactb2	NM_145381	Lactb2|Cgi-83|E430032H21Rik|-|1|1 A3|protein-coding	212442	0.179897	4.07729	1.37436	0.190207	0.343482	-5.32924
Ikbke	NM_019777	Ikbke|AW558201|IKK-i|IKKepsilon|Ikki|-|1|1 E4|protein-coding	56489	0.238668	5.92367	1.37434	0.190213	0.343482	-5.66176
Zfp983	NM_001166497	Zfp983|3110052M02Rik|mszf57|mszf71|-|17|17 A3.2|protein-coding	73229	0.184157	4.48016	1.3733	0.190527	0.343997	-5.42155
Spint2	NM_001082548	Spint2|AL024025|C76321|HAI-2|-|7|7 B1|protein-coding	20733	0.134957	6.57769	1.37296	0.190632	0.344136	-5.73982
Fam49b	NM_144846	Fam49b|0910001A06Rik|AW122079|-|15|15 D1|protein-coding	223601	-0.138182	8.49201	-1.37275	0.190694	0.344196	-5.77193
Suclg2	NM_011507	Suclg2|AF171077|AW556404|D6Wsu120e|G-SCS|GTPSCS|SCS-betaG|-|6 D2|6 44.63 cM|protein-coding	20917	-0.203481	4.83544	-1.37188	0.190959	0.34458	-5.48869
Tmem19	NM_133683	Tmem19|2810428F02Rik|AW125171|-|10|10 D2|protein-coding	67226	0.126031	5.74	1.37187	0.190964	0.34458	-5.65705
Dtx3l	NM_001013371	Dtx3l|AU042200|BC023741|-|16|16 B3|protein-coding	209200	0.166175	7.34329	1.37159	0.191047	0.344678	-5.77285
Syt6	NM_001276680	Syt6|3110037A08Rik|AW048930|sytVI|-|3|3 F2.2|protein-coding	54524	-0.213596	2.78302	-1.37095	0.191245	0.344927	-5.04069
Prrg4	NM_178695	Prrg4|9930111I18Rik|TMG4|-|2|2 E2|protein-coding	228413	1.71367	-0.976297	1.37088	0.191264	0.344927	-4.49169
Tm7sf3	NM_026281	Tm7sf3|2010003B14Rik|NARP1|-|6|6 G3|protein-coding	67623	0.166229	6.04673	1.37086	0.19127	0.344927	-5.69922
Glul	NM_008131	Glul|GS|Glns|-|1|1 G3|protein-coding	14645	0.260844	4.24151	1.37055	0.191365	0.34495	-5.3423
Chadl	NM_001164320	Chadl|AY100452|D930017K21Rik|-|15|15 E1|protein-coding	214685	0.272467	2.29599	1.37055	0.191366	0.34495	-4.95395
4930473A02Rik	NR_040348	4930473A02Rik|-|-|2|2 F1|ncRNA	321014	0.159068	4.49632	1.37054	0.191369	0.34495	-5.42221
Aff1	NM_133919	Aff1|9630032B01Rik|AW319193|Af4|Mllt2h|Rob|-|5 E5|5 50.45 cM|protein-coding	17355	0.283762	4.45444	1.37034	0.191429	0.344977	-5.40399
Ssbp3	NM_198438	Ssbp3|2610021L12Rik|2610200M23Rik|5730488C10Rik|AI854733|AW551939|LAST|SSDP1|-|4|4 C7|protein-coding	72475	-0.290242	6.36376	-1.3703	0.191441	0.344977	-5.73075
Rnf4	NM_011278	Rnf4|AU018689|Gtrgeo8|SNURF|-|5|5 B2|protein-coding	19822	-0.119304	7.95206	-1.37016	0.191484	0.345002	-5.77747
Cox8a	NM_007750	Cox8a|COX8L|-|19|19 A|protein-coding	12868	-0.11219	8.14218	-1.36988	0.19157	0.345107	-5.77744
Tmem11	NM_001168507	Tmem11|5730466P16Rik|AA409091|-|11|11 B2|protein-coding	216821	-0.142148	5.18343	-1.36922	0.19177	0.345415	-5.55675
Bach2os	NR_026843	Bach2os|-|-|4|4 A5|ncRNA	414068	-0.567276	0.871523	-1.36901	0.191836	0.345453	-4.64683
Atp9b	NM_015805	Atp9b|AA934181|Atpc2b|IIb|MMR|-|18|18 E3|protein-coding	50771	0.147981	6.18322	1.3689	0.19187	0.345453	-5.71601
Rcn1	NM_009037	Rcn1|Rcn|-|2 E3|2 55.18 cM|protein-coding	19672	0.128551	7.01907	1.36881	0.191898	0.345453	-5.77096
Ctss	NM_021281	Ctss|Cats|-|3 F2.1|3 40.74 cM|protein-coding	13040	0.134416	7.64905	1.36878	0.191906	0.345453	-5.77913
Sf3a2	NM_013651	Sf3a2|66kDa|AW047242|PRP11|SFA66|Sap62|-|10 C1|10 39.72 cM|protein-coding	20222	-0.175482	5.44389	-1.3681	0.192113	0.345775	-5.60484
Rab9	NM_019773	Rab9|2410064E05Rik|AI195561|Rab9a|Sid6061p|-|X|X F5|protein-coding	56382	-0.21238	4.26707	-1.36744	0.192315	0.346021	-5.36514
Xpo5	NM_028198	Xpo5|2410004H11Rik|2700038C24Rik|AI648907|AW549301|Exp5|RanBp21|mKIAA1291|-|17|17 C|protein-coding	72322	-0.133844	5.46168	-1.3673	0.192358	0.346021	-5.61139
Mcrs1	NM_016766	Mcrs1|C78274|ICP22BP|MSP58|P78|-|15|15 F1|protein-coding	51812	-0.108657	5.49906	-1.3673	0.19236	0.346021	-5.62123
Tusc3	NM_030254	Tusc3|AU022242|BC003311|N33|-|8|8 A4|protein-coding	80286	-0.135622	5.46451	-1.36713	0.19241	0.346021	-5.61434
Slc29a4	NM_146257	Slc29a4|ENT4|mPMAT|-|5|5 G2|protein-coding	243328	-0.448016	2.0443	-1.36713	0.192412	0.346021	-4.92429
B4galnt4	NM_177897	B4galnt4|BC038881|Gm1095|beta4GalNAcT4|-|7|7 F5|protein-coding	330671	0.566659	2.15765	1.3671	0.192422	0.346021	-4.93734
Dync1h1	NM_030238	Dync1h1|9930018I23Rik|AI894280|DHC1|DHC1a|DNCL|Dnchc1|Dnec1|Dnecl|Loa|MAP1C|P22|Swl|mKIAA0325|-|12 F1|12 60.7 cM|protein-coding	13424	0.225947	5.93292	1.36678	0.192518	0.346143	-5.6807
Kcnip3	NM_001111331	Kcnip3|4933407H12Rik|AI413860|Csen|DREAM|KChIP3|R74849|-|2|2 F1|protein-coding	56461	-0.976613	0.556069	-1.36662	0.192567	0.346154	-4.59356
2310035C23Rik	NM_173187	2310035C23Rik|6430401N10|Kiaa1468|mKIAA1468|-|1 E2.1|1|protein-coding	227446	0.274901	4.69447	1.36649	0.192607	0.346154	-5.47217
Edrf1	NM_178115	Edrf1|2700050L05Rik|AU022667|AW558805|-|7|7 F3|protein-coding	214764	0.275319	4.44118	1.36648	0.192611	0.346154	-5.43384
Ttbk2	NM_001024856	Ttbk2|2610507N02Rik|AI326283|B930008N24Rik|TTK|Ttbk|Ttbk1|mKIAA0847|-|2|2 E5|protein-coding	140810	-0.383429	1.65332	-1.36567	0.19286	0.34655	-4.8306
Dpm2	NM_010073	Dpm2|AW557993|R75484|-|2|2 B|protein-coding	13481	0.11592	5.70717	1.36463	0.19318	0.347057	-5.65642
Rpl36a	NM_019865	Rpl36a|L44L|Rpl44|-|X|X E3|protein-coding	19982	-0.453121	0.240778	-1.36456	0.193199	0.347057	-4.58112
Mrvi1	NM_010826	Mrvi1|BB115629|Irag|Ris1|-|7 E3|7 57.9 cM|protein-coding	17540	-0.849733	0.188606	-1.36427	0.193288	0.347165	-4.59392
Igf2bp2	NM_183029	Igf2bp2|C330012H03Rik|IMP-2|Imp2|Neilsen|-|16|16 B1|protein-coding	319765	-0.353533	2.29925	-1.36375	0.19345	0.347362	-4.93417
Med6	NM_001347386	Med6|1500012F11Rik|AU019660|AV213303|-|12|12 D1|protein-coding	69792	0.18059	4.02182	1.36373	0.193455	0.347362	-5.33286
Cux1	NM_001291238	Cux1|CDP|Cutl1|Cux|Cux-1|-|5 G2|5 75.96 cM|protein-coding	13047	0.189521	5.17134	1.3635	0.193525	0.347435	-5.56137
Ube2d2a	NM_019912	Ube2d2a|1500034D03Rik|Ubc2e|Ube2d2|ubc4|-|18|18 B2|protein-coding	56550	-0.121444	4.89946	-1.36155	0.194128	0.348432	-5.50919
D1Ertd622e	NM_133825	D1Ertd622e|AI987691|AW047450|-|1 D|1 47.76 cM|protein-coding	52392	0.452951	3.85416	1.36146	0.194155	0.348432	-5.23953
Wdr92	NM_178909	Wdr92|AI553587|HZGJ|-|11|11 A2|protein-coding	103784	-0.136642	5.38636	-1.36142	0.194167	0.348432	-5.59986
Gfm1	NM_138591	Gfm1|AW545374|D3Wsu133e|Gfm|-|3 E1|3 30.96 cM|protein-coding	28030	-0.191442	5.48769	-1.36105	0.194283	0.348555	-5.63165
Zdhhc23	NM_001007460	Zdhhc23|Gm1751|Gm779|nidd|-|16|16 B4|protein-coding	332175	-0.654432	-0.424863	-1.361	0.194297	0.348555	-4.5434
Prkd3	NM_029239	Prkd3|4930557O20Rik|5730497N19Rik|PKD3|Pkcnu|Prkcn|-|17|17 E3|protein-coding	75292	0.16538	5.70445	1.36092	0.194322	0.348555	-5.6691
4833420G17Rik	NM_001113550	4833420G17Rik|2210017J06Rik|5730533D17Rik|AW107518|C85193|-|13|13 D2.3|protein-coding	67392	0.192762	5.38539	1.36072	0.194382	0.348611	-5.61063
Tpgs2	NM_001004361	Tpgs2|5730437P09Rik|5730494M16Rik|AI666318|Pgs2|-|18|18 A2|protein-coding	66648	0.133737	5.6798	1.3597	0.194698	0.349126	-5.66153
Nenf	NM_025424	Nenf|1110060M21Rik|SCIRP10|Spuf|-|1|1 H6|protein-coding	66208	-0.240367	3.37218	-1.35914	0.194872	0.349386	-5.185
Soat1	NM_009230	Soat1|8430426K15Rik|ACAT-1|AW550831|Acact|ald|hid|-|1 G3|1 67.71 cM|protein-coding	20652	0.181102	6.62339	1.35903	0.194906	0.349396	-5.76779
Mfap3	NM_145426	Mfap3|2610509F16Rik|2700079M14Rik|AW536327|-|11|11 B1.3|protein-coding	216760	-0.153158	5.89702	-1.35871	0.195005	0.349521	-5.68954
Zfp799	NM_177359	Zfp799|6030490I01Rik|-|17|17 B1|protein-coding	240064	0.319982	2.34777	1.35858	0.195045	0.349541	-4.96714
Mark4	NM_172279	Mark4|2410090P21Rik|C79806|Markl1|-|7|7 A3|protein-coding	232944	0.417961	2.10302	1.35826	0.195147	0.34967	-4.89918
Zfp933	NM_198619	Zfp933|2810408P10Rik|-|4|4 E1|protein-coding	242747	-0.405897	1.83678	-1.35765	0.195335	0.349956	-4.8493
Cdon	NM_021339	Cdon|CDO|Cd0|Orcam|-|9|9 A4|protein-coding	57810	-0.37515	1.78737	-1.35651	0.195687	0.350535	-4.81997
Atraid	NM_027855	Atraid|0610007C21Rik|AI316792|Apr3|HSPC013|p18|-|5|5 B1|protein-coding	381629	-0.127813	6.35895	-1.35635	0.195739	0.350555	-5.74537
Ccrl2	NM_017466	Ccrl2|1810047I05Rik|Ackr5|CCR11|Cmkbr1l2|E01|L-CCR|-|9 F2|9 60.92 cM|protein-coding	54199	-0.25665	6.49802	-1.35629	0.195758	0.350555	-5.76381
Timm21	NM_025969	Timm21|1700034H14Rik|2700002I20Rik|-|18|18 E4|protein-coding	67105	-0.160247	4.56865	-1.3562	0.195786	0.350555	-5.44939
Ankrd13d	NM_026720	Ankrd13d|0710001P18Rik|AI430801|-|19|19 A|protein-coding	68423	0.666449	1.93059	1.35598	0.195854	0.350625	-4.91266
9230116N13Rik	NR_024328	9230116N13Rik|-|-|1|1 E4|ncRNA	320054	-0.406578	0.995102	-1.35572	0.195935	0.350718	-4.68399
Mark3	NM_021516	Mark3|1600015G02Rik|A430080F22Rik|C-TAK1|ETK-1|ETK1|Emk2|MPK10|-|12|12 F1|protein-coding	17169	-0.294046	6.64247	-1.35474	0.196239	0.35121	-5.76941
Atg7	NM_028835	Atg7|1810013K23Rik|Agp7|Apg7l|Atg7l|Gm21553|-|6|6 E3|protein-coding	74244	0.156571	5.78786	1.3543	0.196375	0.351326	-5.69148
A430093F15Rik	NR_027805	A430093F15Rik|Gm674|-|19|19 A|ncRNA	403202	-0.257871	4.34921	-1.35427	0.196385	0.351326	-5.41564
Dnase1l1	NM_027109	Dnase1l1|2310005K03Rik|AI324885|Dnase1ll|Dnasex|Dnl1ll|G4.8|-|X A7.3|X 37.94 cM|protein-coding	69537	0.26174	3.85232	1.35425	0.196391	0.351326	-5.28817
Brd7	NM_012047	Brd7|BP75|CELTIX1|Ptpn13ip|-|8|8 C3|protein-coding	26992	0.113533	5.93223	1.3539	0.196502	0.351427	-5.70317
Armcx3	NM_027870	Armcx3|1200004E24Rik|AI450003|ALEX3|-|X|X E3|protein-coding	71703	-0.285581	1.69781	-1.3538	0.196532	0.351427	-4.82796
Prss53	NM_001081268	Prss53|Pol3s|mFLJ00289|-|7|7 F3|protein-coding	330657	0.309748	2.26294	1.35379	0.196535	0.351427	-4.93461
Snurf	NM_033174	Snurf|2410045I01Rik|Snrpn|-|7|7 B5|protein-coding	84704	1.08888	-0.104495	1.35335	0.196671	0.351618	-4.56329
Mrps23	NM_024174	Mrps23|D11Bwg1153e|MRP-S23|Rpms23|S23mt|-|11 C|11 52.4 cM|protein-coding	64656	0.0926657	6.39464	1.35296	0.196794	0.351747	-5.75423
Mrps35	NM_145573	Mrps35|MDSO23|MRP-S28|MRPS28|-|6|6 G3|protein-coding	232536	-0.161839	5.12285	-1.35294	0.196801	0.351747	-5.55863
Mterf4	NM_178051	Mterf4|1810059A23Rik|4933412H03Rik|Mterfd2|-|1|1 D|protein-coding	69821	0.223479	3.87156	1.35259	0.196908	0.351864	-5.29448
Setmar	NM_001276356	Setmar|5830404F24Rik|Etet2|-|6|6 E1|protein-coding	74729	-0.4221	1.72662	-1.35254	0.196925	0.351864	-4.8251
Gna12	NM_010302	Gna12|AI414047|AI504261|Galpha12|-|5 G2|5 79.3 cM|protein-coding	14673	-1.17502	3.10025	-1.3523	0.197001	0.351948	-5.09801
1810034E14Rik	NR_045798	1810034E14Rik|-|-|13|13 B3|ncRNA	66503	0.361645	2.73529	1.352	0.197095	0.352007	-5.04623
Lhfp	NM_175386	Lhfp|2810489O06Rik|AI194968|-|3|3 C|protein-coding	108927	0.999436	0.477335	1.35192	0.19712	0.352007	-4.64751
Iah1	NM_026347	Iah1|1500019E20Rik|4833421E05Rik|-|12|12 A1.3|protein-coding	67732	0.177004	5.06229	1.35189	0.197129	0.352007	-5.55484
Vipr2	NM_009511	Vipr2|VPAC2|VPAC2R|Vip2|-|12 62.59 cM|12 F2|protein-coding	22355	-0.432668	4.34645	-1.35182	0.197151	0.352007	-5.43984
Lmbrd2	NM_177178	Lmbrd2|9930036E21Rik|-|15|15 A1|protein-coding	320506	-0.891871	0.778365	-1.3516	0.197219	0.352077	-4.7199
Ufsp2	NM_138668	Ufsp2|1810047C23Rik|-|8|8 B1.1|protein-coding	192169	-0.175832	5.1658	-1.35139	0.197283	0.35211	-5.57945
Lmbr1	NM_020295	Lmbr1|1110048D14Rik|AU017641|-|5 B1|5 14.81 cM|protein-coding	56873	-1.16653	-0.179168	-1.35135	0.197296	0.35211	-4.52756
Myl12b	NM_023402	Myl12b|1500001M02Rik|C77744|Mylc2b|RLC-B|-|17|17 E1.3|protein-coding	67938	0.10932	9.6916	1.35041	0.19759	0.352582	-5.79015
Cxadr	NM_001025192	Cxadr|2610206D03Rik|AU016810|AW553441|CAR|MCAR|MCVADR|-|16|16 C3.1|protein-coding	13052	1.15577	-0.346243	1.35031	0.197622	0.352587	-4.55203
Ankrd17	NM_030886	Ankrd17|4933425K22Rik|A130069E23Rik|A930008M01|AA407558|AA516750|AU040470|Foe|Gtar|Mask|mKIAA0697|-|5|5 E1|protein-coding	81702	0.153496	6.01586	1.35018	0.197663	0.352609	-5.71108
1700052K11Rik	NR_027956	1700052K11Rik|AI840954|-|11|11 E1|ncRNA	73431	-0.297924	2.43393	-1.34973	0.197803	0.352807	-4.99039
Cxxc1	NM_028868	Cxxc1|2410002I16Rik|5830420C16Rik|AI426635|Cfp1|Cgbp|PHF18|-|18|18 E2|protein-coding	74322	0.128516	6.92845	1.34948	0.197883	0.35286	-5.79202
Cops8	NM_133805	Cops8|9430009J09Rik|AA408242|Csn8|Sgn8|-|1|1 D|protein-coding	108679	-0.0959796	6.79985	-1.34942	0.197902	0.35286	-5.78557
Eps8	NM_007945	Eps8|AW261790|-|6 G1|6 66.78 cM|protein-coding	13860	0.947267	1.57073	1.34936	0.197921	0.35286	-4.83444
Per2	NM_011066	Per2|mKIAA0347|mPer2|-|1|1 D|protein-coding	18627	-0.369184	1.91802	-1.3492	0.197969	0.352894	-4.86788
Gm4285	NR_045294	Gm4285|-|-|14 D3|14|ncRNA	100043189	0.556619	0.149653	1.34868	0.198133	0.353106	-4.5982
Cenpc1	NM_001345902	Cenpc1|CENP-C|Cenpc|-|5|5 E1|protein-coding	12617	-0.233443	5.07843	-1.34864	0.198147	0.353106	-5.58097
Ywhaq	NM_011739	Ywhaq|2700028P07Rik|AA409740|AU021156|R74690|-|12|12 A1.3|protein-coding	22630	-0.127435	6.88934	-1.34836	0.198232	0.353206	-5.79083
Lrrc49	NM_145616	Lrrc49|AI430817|AW050057|D430025H09Rik|PGs4|p79|-|9|9 B|protein-coding	102747	-0.727901	0.7965	-1.34807	0.198323	0.353316	-4.68652
Mir6367	NR_105786	Mir6367|Gm27467|mmu-mir-6367|-|16|16 C3.3|ncRNA	102465190	0.58813	0.0818508	1.34792	0.198371	0.35335	-4.58705
Atp2c1	NM_175025	Atp2c1|1700121J11Rik|ATP2C1A|AW061228|BCPM|D930003G21Rik|HHD|SPCA|pmr1|-|9|9 F1|protein-coding	235574	0.172438	6.66792	1.34758	0.198477	0.353438	-5.78359
Ccdc173	NM_001077684	Ccdc173|4930525K21Rik|4930578N16Rik|-|2|2 C2|protein-coding	75051	0.635193	-0.184097	1.34758	0.19848	0.353438	-4.55595
Letmd1	NM_134093	Letmd1|1110019O13Rik|AI593524|BB130465|BB235638|HCCR-2|HCCR1|MCC-32|Mccr|-|15|15 F1|protein-coding	68614	0.103801	5.63391	1.34744	0.198523	0.353463	-5.66854
Pde4a	NM_183408	Pde4a|D9Ertd60e|Dpde2|-|9 A3|9 7.73 cM|protein-coding	18577	-0.274229	4.48136	-1.34709	0.198633	0.353607	-5.47123
Ppp1r3e	NM_001167908	Ppp1r3e|A630071A11Rik|AW049239|Gm1211|-|14|14 C2|protein-coding	105651	-0.527192	0.0791128	-1.34682	0.198717	0.353705	-4.58326
Klra19	NM_053154	Klra19|Ly49s|-|6|6 F3|protein-coding	93971	0.669908	2.51487	1.3467	0.198756	0.353722	-4.97936
Psme4	NM_134013	Psme4|AA409398|AU041366|TEMO|mKIAA0077|-|11|11 A4|protein-coding	103554	-0.213875	4.66314	-1.34613	0.198934	0.353987	-5.48001
Tdrd7	NM_146142	Tdrd7|5730495N10Rik|AI447470|PCTAIRE2BP|-|4|4 B1|protein-coding	100121	0.236023	4.30887	1.34578	0.199044	0.35413	-5.41855
Tmem161b	NR_029419	Tmem161b|2810446P07Rik|AI843389|-|13|13 C3|protein-coding	72745	0.254226	3.79323	1.34539	0.199168	0.354298	-5.30885
Ccnk	NM_009832	Ccnk|AW123198|AW413594|CPR4|CycK|-|12 F1|12 59.23 cM|protein-coding	12454	0.436633	1.53377	1.34523	0.199219	0.354336	-4.79255
Tm7sf2	NM_028454	Tm7sf2|3110041O18Rik|ANG1|C14SR|Dhcr14|-|19|19 A|protein-coding	73166	0.301416	1.76408	1.34478	0.199361	0.354536	-4.83626
Ppp2r5e	NM_012024	Ppp2r5e|4633401M22Rik|AI449017|B56beta|-|12|12 C3|protein-coding	26932	0.391766	5.34432	1.34433	0.199501	0.354698	-5.61139
Tmem161a	NM_145597	Tmem161a|AI428876|BB161850|BC021367|-|8|8 B3.3|protein-coding	234371	0.106529	5.52867	1.34423	0.199533	0.354698	-5.6547
Pemt	NM_001290011	Pemt|PEAMT|PEMT2|PLMT|Pempt|Pempt2|-|11 B1.3|11 37.81 cM|protein-coding	18618	-0.732533	-0.0498548	-1.34421	0.19954	0.354698	-4.57481
Klf4	NM_010637	Klf4|EZF|Gklf|Zie|-|4 B3|4 29.76 cM|protein-coding	16600	0.951289	-0.776931	1.344	0.199607	0.354766	-4.52147
Kif1b	NM_001290995	Kif1b|A530096N05Rik|AI448212|AI506502|D4Mil1e|KIF1Bp130|KIF1Bp204|-|4 E2|4 79.05 cM|protein-coding	16561	0.204482	4.23947	1.34373	0.199693	0.354866	-5.38012
Wnt10b	NM_011718	Wnt10b|Wnt12|-|15 F1|15 54.65 cM|protein-coding	22410	-0.63301	0.979714	-1.34235	0.200128	0.355581	-4.72785
Pakap	NM_001304544	Pakap|AF064781|Gm20459|Palm2-Akap2|Palm2Akap2|Palm2akap2|-|4 B3|4|protein-coding	677884	-0.534756	2.61358	-1.34217	0.200184	0.355581	-4.9762
Akap2	NM_001035533	Akap2|AA959716|AI649048|Akap-2|Akap-kl|B230340M18Rik|Prka2|-|4|4 B3|protein-coding	677884	-0.534756	2.61358	-1.34217	0.200184	0.355581	-4.9762
0610010K14Rik	NM_001177601	0610010K14Rik|1110020A23Rik|AL033328|AU045833|Bap18|-|11|11 B3|protein-coding	104457	-0.112919	6.22286	-1.34188	0.200278	0.355696	-5.74901
Lpcat1	NM_145376	Lpcat1|2900035H07Rik|Aytl2|BB137372|BC005662|C87117|LPCAT|rd11|-|13|13 C1|protein-coding	210992	0.144903	4.03702	1.34168	0.200341	0.355756	-5.3584
Eps8l1	NM_001290416	Eps8l1|2310051G19Rik|4632407K17Rik|AW060268|DRC3|EPS8R1|-|7|7 A1|protein-coding	67425	0.683311	2.77691	1.34157	0.200375	0.355763	-5.08902
Ric8b	NM_183172	Ric8b|BC051080|Ric-8|Ric-8b|-|10|10 C1|protein-coding	237422	0.203321	3.5244	1.3414	0.200427	0.355804	-5.2413
Zfp558	NM_028935	Zfp558|1700007A21Rik|4932704I17Rik|Zfp558-ps|-|9|9 A2|protein-coding	72230	-0.600593	0.559499	-1.34022	0.200802	0.356417	-4.66206
Tbrg1	NM_025289	Tbrg1|AA408552|AA409675|Niam|Tb-5|mFLJ00213|-|9|9 A4|protein-coding	21376	0.107489	7.74355	1.33924	0.201115	0.356919	-5.81686
Steap3	NM_133186	Steap3|1010001D01Rik|Tsap6|pHyde|-|1|1 E2.3|protein-coding	68428	-1.05281	-0.802452	-1.33902	0.201185	0.356991	-4.53809
Ppp1r16a	NM_033371	Ppp1r16a|2900084E10Rik|Mypt3|R75527|-|15 D3|15 36.25 cM|protein-coding	73062	0.133017	5.28436	1.33882	0.201248	0.35705	-5.6182
Usp53	NM_133857	Usp53|AA939927|Phxr3|Sp6|mKIAA1350|mbo|-|3|3 G1|protein-coding	99526	0.367871	2.15529	1.33863	0.201307	0.357103	-4.92022
Pald1	NM_013753	Pald1|MMPAL|Pald|mKIAA1274|-|10|10 B4|protein-coding	27355	0.385037	2.38876	1.33847	0.201358	0.357142	-5.01818
Sco2	NM_001111288	Sco2|-|-|15|15 E3|protein-coding	100126824	-0.14456	5.02658	-1.33785	0.201557	0.35743	-5.567
Zfp91	NM_053009	Zfp91|9130014I08Rik|A530054C17Rik|AL024263|AW545902|Pzf|Zfp-91|-|19 A|19 8.73 cM|protein-coding	109910	-0.192758	5.03914	-1.33777	0.20158	0.35743	-5.57294
Angel1	NM_144524	Angel1|1110030H02Rik|mKIAA0759|-|12|12 D2|protein-coding	68737	0.236548	4.62543	1.33762	0.201629	0.357464	-5.4938
Nlrx1	NM_001163743	Nlrx1|BC034204|NOD9|-|9|9 A5.2|protein-coding	270151	0.263867	4.72008	1.33725	0.201748	0.357623	-5.50861
1110032A03Rik	NM_023483	1110032A03Rik|4930500N06Rik|c11orf1|-|9|9 A5.3|protein-coding	68721	-0.269246	2.4051	-1.33685	0.201875	0.357795	-5.00907
Atp8b2	NM_001081182	Atp8b2|Id|-|3|3 F1|protein-coding	54667	0.188733	7.75469	1.33624	0.202069	0.358049	-5.82064
Itpripl1	NM_001163527	Itpripl1|1700041B20Rik|-|2 F1|2 61.79 cM|protein-coding	73338	0.240866	3.95448	1.33615	0.202097	0.358049	-5.3411
D3Ertd751e	NM_028667	D3Ertd751e|2810009O15Rik|4930415G15Rik|-|3|3 B|protein-coding	73852	-0.235374	2.61804	-1.33612	0.202107	0.358049	-5.05614
Grin3b	NM_130455	Grin3b|GluN3B|NR3B|-|10|10 C1|protein-coding	170483	-0.379802	0.652616	-1.33568	0.202246	0.358232	-4.65671
Zswim8	NM_027996	Zswim8|2310021P13Rik|4832404P21Rik|Kiaa0913|mKIAA0913|-|14|14 A3|protein-coding	268721	0.416697	3.8511	1.33557	0.202281	0.358232	-5.31807
Brpf3	NM_001081315	Brpf3|AI413466|AW493400|mKIAA1286|-|17|17 A3.3|protein-coding	268936	0.535862	1.49703	1.33552	0.2023	0.358232	-4.76446
Actr6	NM_025914	Actr6|2010200J04Rik|AU044443|Arp6|ArpX|CDA12|-|10|10 C2|protein-coding	67019	-0.196962	4.59395	-1.33479	0.202531	0.358589	-5.48819
Pdia5	NM_028295	Pdia5|2700053F16Rik|AU015525|Pdir|-|16|16 B3|protein-coding	72599	-0.816236	-0.012367	-1.33462	0.202587	0.358636	-4.60232
Dld	NM_007861	Dld|-|-|12 A2|12 13.43 cM|protein-coding	13382	-0.0908886	6.7981	-1.3345	0.202624	0.358648	-5.80378
Acp6	NM_019800	Acp6|5730559A09Rik|ACPL1|AU022842|mPACPL1|-|3|3 F2.1|protein-coding	66659	-0.136754	5.08309	-1.33439	0.202658	0.358654	-5.58059
Chst2	NM_018763	Chst2|AI428561|AW121776|C130041E03Rik|Chts2|GST-2|GlcNAc6ST|Gn6st|-|9|9 E3.3|protein-coding	54371	-0.761846	5.69797	-1.3343	0.202686	0.358654	-5.69646
Knop1	NM_023197	Knop1|2310008H09Rik|Tsg118|-|7|7 F2|protein-coding	66356	-0.107757	5.10107	-1.33408	0.202757	0.358698	-5.58623
Babam1	NM_026636	Babam1|5430437P03Rik|Merit40|-|8 B3.3|8|protein-coding	68251	-0.111363	6.6421	-1.33404	0.202771	0.358698	-5.79408
Snrpn	NM_013670	Snrpn|2410045I01Rik|HCERN3|Peg4|Pwcr1|SMN|-|7 B5|7 34.04 cM|protein-coding	20646	1.07321	-0.0864278	1.33391	0.202814	0.358722	-4.58091
Tmem164	NM_177592	Tmem164|AI316850|AI852450|AW547186|F730011B02|-|X|X F2|protein-coding	209497	0.131856	6.32799	1.33357	0.20292	0.358817	-5.7771
Rnf111	NM_033604	Rnf111|ARK|Arkadia|-|9 D|9 39.53 cM|protein-coding	93836	0.155996	5.37908	1.33346	0.202957	0.358817	-5.64049
Mpc1	NM_018819	Mpc1|0610006G08Rik|3830411I18Rik|Brp44l|-|17 A1|17 4.92 cM|protein-coding	55951	-0.243715	3.05925	-1.33342	0.202968	0.358817	-5.14026
Acly	NM_001199296	Acly|A730098H14Rik|AW538652|-|11|11 D|protein-coding	104112	-0.0975684	8.50422	-1.33337	0.202987	0.358817	-5.82115
Blvra	NM_026678	Blvra|0610006A11Rik|2500001N03Rik|Blvr|-|2 F1|2 61.76 cM|protein-coding	109778	-0.147197	6.63895	-1.33106	0.203725	0.360069	-5.80029
Ppp6r3	NM_028999	Ppp6r3|4930528G08Rik|9130026N02Rik|D19Bwg1430e|D19Ertd703e|Pp6r3|Ppcs3|Pptcs3|Sapl|Saps3|mKIAA1558|-|19 A|19 3.21 cM|protein-coding	52036	0.123075	6.33368	1.33024	0.203988	0.360481	-5.78043
Tgfb3	NM_009368	Tgfb3|TGF-beta-3|Tgfb-3|-|12 D2|12 40.09 cM|protein-coding	21809	-0.673431	2.39113	-1.32979	0.204133	0.360685	-5.02003
Asph	NM_001177849	Asph|2310005F16Rik|3110001L23Rik|AI848629|AW261690|AW561901|BAH|C79816|cI-37|-|4|4 A1|protein-coding	65973	0.696594	1.03947	1.32962	0.204188	0.360729	-4.76429
Slc35f6	NM_175675	Slc35f6|4930471M23Rik|5730478O19Rik|ANT2BP|P40|Tango9|-|5|5 B1|protein-coding	74919	0.158626	4.39133	1.3294	0.20426	0.360803	-5.44565
Mbd6	NM_001347171	Mbd6|D10Wsu93e|-|10 D3|10 74.5 cM|protein-coding	110962	0.398334	1.40191	1.32928	0.204296	0.360815	-4.80069
Rsbn1l	NM_001080977	Rsbn1l|8430412F05Rik|AI447441|C330002G24Rik|-|5|5 A3|protein-coding	242860	0.161269	5.26016	1.329	0.204386	0.360921	-5.62251
Gid8	NM_001289652	Gid8|2310003C23Rik|4833420G11Rik|AI451474|Twa1|-|2|2 H4|protein-coding	76425	-0.128073	5.50294	-1.32867	0.204493	0.361056	-5.66926
Ap1m1	NM_007456	Ap1m1|AA408894|AP47|Adtm1A|Cltnm|mu1A|-|8 B3.3|8 34.92 cM|protein-coding	11767	-0.12465	7.59723	-1.3274	0.204903	0.361727	-5.83096
Zbtb18	NM_013915	Zbtb18|RP58|Zfp238|Znf238|-|1|1 H4|protein-coding	30928	0.814703	-0.229815	1.32679	0.205101	0.362024	-4.57209
Fndc9	NM_177075	Fndc9|C030019I05Rik|-|11|11 B1.1|protein-coding	320116	0.47961	0.704521	1.32659	0.205164	0.362083	-4.68576
Hps6	NM_176785	Hps6|5330434M19Rik|BLOC2|ru|-|19 C3|19 38.75 cM|protein-coding	20170	0.187152	5.49547	1.32643	0.205214	0.362118	-5.66589
Ufsp1	NM_027356	Ufsp1|2700038N03Rik|D5Ertd655e|-|5 G2|5 76.33 cM|protein-coding	70240	-0.456125	0.831084	-1.32587	0.205398	0.362389	-4.70679
Gm15800	NM_181421	Gm15800|A130010L24|AU042671|BC019639|EG545802|OTTMUSG00000026283|mKIAA0614|-|5|5 F|protein-coding	269700	0.357103	3.24483	1.32577	0.205429	0.362391	-5.19091
Ikbkb	NM_010546	Ikbkb|AI132552|IKK-2|IKK-beta|IKK2|IKK[b]|IKKbeta|-|8|8 A2|protein-coding	16150	0.130305	7.47789	1.32549	0.205519	0.362498	-5.83293
Casp12	NM_009808	Casp12|-|-|9 A1|9 2.46 cM|protein-coding	12364	1.1209	-0.992295	1.3251	0.205645	0.362614	-4.55027
Gemin2	NM_025656	Gemin2|Sip1|gemin-2|-|12|12 C1|protein-coding	66603	-0.181777	4.81586	-1.32501	0.205674	0.362614	-5.54218
Atxn2l	NM_183020	Atxn2l|A2D|A2LG|A2RP|A2lp|Atxnl2|-|7|7 F3|protein-coding	233871	0.31485	5.76632	1.32501	0.205675	0.362614	-5.71041
Cat	NM_009804	Cat|2210418N07|Cas-1|Cas1|Cs-1|-|2 E2|2 54.43 cM|protein-coding	12359	0.121801	7.11182	1.32489	0.205714	0.362629	-5.82767
Gpnmb	NM_053110	Gpnmb|DC-HIL|Dchil|ipd|-|6 B2.3|6 23.82 cM|protein-coding	93695	0.505393	2.0621	1.32475	0.205759	0.362654	-4.94889
Adipor1	NM_028320	Adipor1|2810031L11Rik|ACDCR1|CGI-45|Paqr1|-|1|1 E4|protein-coding	72674	0.126708	8.12926	1.32464	0.205794	0.362664	-5.83428
Zfp445	NM_173364	Zfp445|AW610627|ZNF168|Znf445|mszf29|mszf50|-|9|9 F4|protein-coding	235682	0.206395	5.41803	1.3244	0.205871	0.362746	-5.67156
Hadha	NM_178878	Hadha|C77020|Mtpa|-|5|5 B1|protein-coding	97212	-0.145928	6.68322	-1.32356	0.206144	0.363175	-5.80896
Gzma	NM_010370	Gzma|AW494114|Ctla-3|Ctla3|Hf|Hf1|SE1|TSP-1|TSP1|-|13 D2.2|13 63.93 cM|protein-coding	14938	-0.680241	6.05472	-1.32315	0.206276	0.363351	-5.7492
Atp8a2	NM_015803	Atp8a2|AI415030|Atpc1b|agil|wl|-|14|14 C3-D1|protein-coding	50769	0.687478	0.146832	1.32304	0.206311	0.363351	-4.59462
Gigyf2	NM_146112	Gigyf2|2610016F01Rik|A830080H02Rik|AI852361|AW259676|BC006835|Tnrc15|mKIAA0642|-|1|1 C5-D|protein-coding	227331	0.176199	5.54795	1.32278	0.206398	0.363351	-5.68413
Tlcd1	NM_001291236	Tlcd1|-|-|11|11 B5|protein-coding	68385	-0.447301	1.77589	-1.3227	0.206423	0.363351	-4.91343
Slc26a10	NM_177615	Slc26a10|C78409|D630010I07|-|10|10 D3|protein-coding	216441	0.261232	2.98585	1.32268	0.206429	0.363351	-5.15272
Rgs18	NM_022881	Rgs18|-|-|1 F|1 62.99 cM|protein-coding	64214	-1.50026	-1.33976	-1.32261	0.206453	0.363351	-4.52365
Gzmf	NM_010374	Gzmf|CCP4|Ctla-7|Ctla7|MCSP-3|-|14 C3|14 28.19 cM|protein-coding	14943	-0.900682	5.92554	-1.3226	0.206455	0.363351	-5.71866
H2-Q5	NR_051981	H2-Q5|H-2Q5|Qa-5|Qa5|Qat-5|-|17 B1|17 18.65 cM|pseudo	15016	0.23718	5.25664	1.32232	0.206545	0.363457	-5.63198
Myl12a	NM_026064	Myl12a|2900073G15Rik|AI838292|C80200|-|17|17 E1.3|protein-coding	67268	0.127292	10.0738	1.32206	0.20663	0.363553	-5.82238
Eps15	NM_007943	Eps15|2410112D09Rik|-|4|4 C7|protein-coding	13858	0.108942	6.85494	1.32163	0.206771	0.363748	-5.82403
Gm13212	NM_001324416	Gm13212|OTTMUSG00000010965|-|4 E1|4|protein-coding	433801	0.372882	1.51113	1.32092	0.207	0.364098	-4.8428
2300009A05Rik	NM_027090	2300009A05Rik|-|-|9|9 C|protein-coding	69478	-0.234556	2.81432	-1.32051	0.207136	0.364283	-5.09094
Cdh23	NM_001252635	Cdh23|4930542A03Rik|USH1D|ahl|ahl1|bob|bus|mdfw|nmf112|nmf181|nmf252|sals|v|-|10 B4|10 30.11 cM|protein-coding	22295	-0.441393	2.13277	-1.31926	0.207543	0.364946	-4.9157
Tmem8b	NM_001085508	Tmem8b|4930500O05Rik|-|4|4 A5-B1|protein-coding	242409	-0.911286	-0.152188	-1.31915	0.207578	0.364955	-4.59612
BC017158	NM_145590	BC017158|-|-|7|7 F3|protein-coding	233913	-0.141866	4.52838	-1.31876	0.207705	0.365125	-5.49445
Etfb	NM_026695	Etfb|0610009I16Rik|2810441H06Rik|-|7 B3|7 28.25 cM|protein-coding	110826	-0.170792	7.80992	-1.31857	0.207766	0.365134	-5.84245
Hspa1b	NM_010478	Hspa1b|Hsp70|Hsp70-1|Hsp70.1|hsp68|-|17 B1|17 18.5 cM|protein-coding	15511	0.79641	5.79649	1.31856	0.20777	0.365134	-5.70166
Scaper	NM_001081341	Scaper|C430017I08|D530014O03Rik|Zfp291|-|9|9 B|protein-coding	244891	0.146235	4.3803	1.31811	0.207915	0.365335	-5.45879
Taf5	NM_177342	Taf5|6330528C20Rik|AV117817|-|19|19 C3|protein-coding	226182	-0.183489	4.09533	-1.31785	0.208	0.365432	-5.41059
Tceanc	NM_001007577	Tceanc|A630018P17Rik|Gm390|-|X|X F5|protein-coding	245695	-0.414659	2.7841	-1.31767	0.208059	0.365481	-5.11562
Ipo7	NM_181517	Ipo7|A330055O14Rik|C330016G14|Imp7|Ranbp7|-|7|7 E3|protein-coding	233726	-0.141516	5.03345	-1.31757	0.208092	0.365487	-5.60052
Zfp26	NM_011753	Zfp26|5033428C05Rik|KRAB15|Zfp-26|Zfp70|Zfp81-rs1|mKIAA4196|mkr-3|mszf14|mszf52|-|9 A3|9 7.55 cM|protein-coding	22688	0.247652	4.12752	1.31746	0.208127	0.365495	-5.42139
Cyb5r3	NM_029787	Cyb5r3|0610016L08Rik|2500002N19Rik|C85115|Dia-1|Dia1|WU:AL591952.1-001|WU:AL591952.1-002|WU:AL591952.1-003|WU:Cyb5r3|-|15 E1|15 39.4 cM|protein-coding	109754	-0.121051	7.21903	-1.31723	0.208203	0.365574	-5.83997
Ahsa1	NM_146036	Ahsa1|BC023857|p38|-|12|12 D2|protein-coding	217737	-0.109075	7.4679	-1.31697	0.208287	0.365605	-5.84309
Fam20b	NM_145413	Fam20b|C530043G21Rik|mKIAA0475|-|1|1 G3|protein-coding	215015	0.151795	5.84391	1.31697	0.208288	0.365605	-5.74087
Zfp747	NM_175560	Zfp747|6430604K15Rik|-|7|7 F3|protein-coding	269997	0.202505	4.21253	1.3169	0.208312	0.365605	-5.41682
Naif1	NM_194335	Naif1|2310007O20Rik|4933440H19Rik|-|2|2 B|protein-coding	71254	0.208036	3.45092	1.31679	0.208348	0.365616	-5.25163
Mogs	NM_020619	Mogs|1810017N02Rik|AI181835|Gcs1|-|6|6 C3|protein-coding	57377	-0.452896	7.36255	-1.31642	0.208467	0.365772	-5.8411
Samd9l	NM_010156	Samd9l|AA175286|ESTM25|mKIAA2005|-|6 A1|6 1.76 cM|protein-coding	209086	-0.157716	6.82829	-1.31612	0.208567	0.365894	-5.82917
Fam114a1	NM_026667	Fam114a1|1190001N04Rik|9130005N14Rik|Noxp20|-|5|5 C3.1|protein-coding	68303	-0.89291	0.634119	-1.31588	0.208646	0.365951	-4.71751
Hck	NM_010407	Hck|AI849071|Bmk|-|2 H1|2 75.41 cM|protein-coding	15162	-0.539114	2.0353	-1.31583	0.20866	0.365951	-4.8912
Lzic	NM_026963	Lzic|1810030J04Rik|AW047580|-|4|4 E2|protein-coding	69151	-0.108826	5.79406	-1.3151	0.2089	0.366318	-5.7311
Dhrs7b	NM_001172112	Dhrs7b|BC003479|C79874|C80074|PexRAP|-|11|11 B2|protein-coding	216820	-0.148303	5.34834	-1.31496	0.208945	0.366344	-5.65295
Srek1ip1	NR_135272	Srek1ip1|3110031B13Rik|AI462702|AV348305|AW121048|Sfrs12ip1|Srsf12ip1|-|13|13 D1|protein-coding	67288	-0.182597	3.48843	-1.31461	0.209061	0.366495	-5.25857
Fam92a	NM_001310743	Fam92a|6720467C03Rik|Fam92a1|-|4|4 A1|protein-coding	68099	-0.117255	5.39941	-1.31405	0.209245	0.366727	-5.67198
Mut	NM_008650	Mut|D230010K02Rik|Mcm|-|17 B2|17 19.55 cM|protein-coding	17850	0.131236	5.51737	1.31393	0.209285	0.366727	-5.68866
Ehd3	NM_020578	Ehd3|Ehd2|-|17 E2|17 45.2 cM|protein-coding	57440	-0.178413	6.58131	-1.31391	0.209289	0.366727	-5.81278
Acad10	NM_028037	Acad10|2410021P16Rik|-|5|5 F|protein-coding	71985	-0.574443	2.04741	-1.31383	0.209315	0.366727	-4.91503
Ap4e1	NM_175550	Ap4e1|2310033A20Rik|9930028M04Rik|AV087807|-|2 F1|2 61.76 cM|protein-coding	108011	0.274036	4.49034	1.31305	0.209573	0.367126	-5.50504
Pawr	NM_054056	Pawr|2310001G03Rik|PAR4|Par-4|-|10|10 D1|protein-coding	114774	-0.541805	1.01524	-1.31237	0.209794	0.36746	-4.78106
Btbd7	NM_172806	Btbd7|5730507E09Rik|8030448M07|E130118E17Rik|FUP1|mKIAA1525|-|12|12 E|protein-coding	238386	0.227846	3.48638	1.31207	0.209894	0.367538	-5.25642
Psen2	NM_001128605	Psen2|ALG-3|Ad4h|Alg3|PS-2|PS2|Psnl2|STM2|-|1 H4|1 84.19 cM|protein-coding	19165	-0.180609	5.52862	-1.31205	0.2099	0.367538	-5.69037
Ggct	NM_026637	Ggct|A030007L17Rik|AA673177|Gctg|Ggc|-|6 B3|6 27.26 cM|protein-coding	110175	0.160714	4.38288	1.31161	0.210046	0.367734	-5.46252
Kif13b	NM_001081177	Kif13b|5330429L19Rik|6030414C01|AI429803|C130021D12Rik|GAKIN|-|14|14 D1|protein-coding	16554	0.281024	3.9917	1.31153	0.210073	0.367734	-5.39077
B230217C12Rik	NM_001080935	B230217C12Rik|AI840637|-|11|11 D|protein-coding	68127	0.622196	0.230772	1.31143	0.210106	0.367739	-4.64968
Nxf1	NM_001276704	Nxf1|Mex67|Mvb1|Tap|-|19 A|19 5.5 cM|protein-coding	53319	0.196136	7.02047	1.31129	0.21015	0.367763	-5.84345
Slc29a2	NM_007854	Slc29a2|Der12|Ent2|Hnp36|-|19|19 A|protein-coding	13340	-0.708193	0.487944	-1.31078	0.21032	0.367977	-4.66365
Ap2b1	NM_001035854	Ap2b1|1300012O03Rik|AI788979|-|11|11 C|protein-coding	71770	0.154798	6.57206	1.31067	0.210353	0.367977	-5.8212
D16Ertd472e	NM_001252438	D16Ertd472e|1700010I10Rik|2310009O17Rik|E330003K22Rik|Eurl|-|16 C3.1|16 45.36 cM|protein-coding	67102	0.178333	7.9384	1.31064	0.210364	0.367977	-5.85218
Hes6	NM_019479	Hes6|AI326893|bHLHb41|-|1|1 D|protein-coding	55927	-0.134345	6.46341	-1.31004	0.210563	0.368272	-5.81328
Samd10	NM_172676	Samd10|D930033N23Rik|E130318E08|-|2|2 H4|protein-coding	229011	0.162132	4.94758	1.30844	0.211091	0.369141	-5.59477
Ermard	NM_001034891	Ermard|2210404J11Rik|2410011O22Rik|AI448938|-|17|17 A2|protein-coding	381062	-0.323076	2.89369	-1.30832	0.21113	0.369156	-5.14262
Arid5b	NM_023598	Arid5b|4930580B11|5430435G07Rik|AI467247|Desrt|Mrf2|Mrf2alpha|Mrf2beta|-|10|10 B5.2|protein-coding	71371	0.202692	5.11301	1.3076	0.211369	0.369514	-5.62611
Cmya5	NM_023821	Cmya5|2310076E16Rik|2310076E21Rik|AA420382|AI504003|Srfsd|Tims|sr553|-|13|13 C3|protein-coding	76469	-0.90734	-0.460527	-1.30751	0.211399	0.369514	-4.59927
Chd1l	NM_026539	Chd1l|4432404A22Rik|Alc1|Snf2p|-|3|3 F2.1-F2.2|protein-coding	68058	-0.127156	5.7851	-1.30742	0.211426	0.369514	-5.73785
Acer2	NM_139306	Acer2|2410116I05Rik|Asah3l|CRG-L1|maCER2|-|4|4 C4|protein-coding	230379	-0.589764	0.756177	-1.30641	0.211762	0.370046	-4.68221
Chsy1	NM_001081163	Chsy1|mKIAA0990|-|7|7 C|protein-coding	269941	0.526602	6.89531	1.30618	0.211839	0.370127	-5.84451
Pank3	NM_145962	Pank3|-|-|11|11 A4|protein-coding	211347	-0.224747	3.86915	-1.30608	0.211872	0.370132	-5.36907
Zc3h15	NM_026934	Zc3h15|1700006A17Rik|1810012H02Rik|2610312B22Rik|FM22|Ierepo4|-|2|2 D|protein-coding	69082	0.115585	6.44149	1.30597	0.211909	0.370143	-5.81737
Gm10336	NR_045170	Gm10336|B330003H21|ENSMUSG00000071543|-|13 A1|13|ncRNA	328186	0.554268	-0.159224	1.30545	0.212081	0.370381	-4.5985
Tox	NM_145711	Tox|1700007F02Rik|-|4|4 A1|protein-coding	252838	-0.277902	8.04035	-1.30537	0.212107	0.370381	-5.85821
Ankrd24	NM_027480	Ankrd24|4631433D01Rik|5730519E19Rik|D10Bur2e|-|10 C1|10 39.72 cM|protein-coding	70615	-0.469281	0.278189	-1.30483	0.212285	0.370639	-4.65979
Gfer	NM_023040	Gfer|Alr|ERV1|-|17 A3.3|17 12.48 cM|protein-coding	11692	-0.191275	4.24791	-1.30462	0.212354	0.370705	-5.43914
4833439L19Rik	NM_133797	4833439L19Rik|4930558H15Rik|C81457|Kiaa1191|P33monox|-|13|13 B1|protein-coding	97820	0.146981	7.26673	1.30435	0.212443	0.370808	-5.85738
Fbxo30	NM_027968	Fbxo30|1700026A16Rik|MUSA1|-|10|10 A1|protein-coding	71865	-0.234711	4.63542	-1.30374	0.212647	0.371109	-5.54911
Pkd1l2	NM_029686	Pkd1l2|1700126L06Rik|-|8|8 E1|protein-coding	76645	0.778227	-0.0787355	1.30312	0.212853	0.371405	-4.63906
Gm5113	NM_001033540	Gm5113|B430201F14|EG330503|-|7|7 B1|protein-coding	330503	1.20661	0.0926443	1.30301	0.212889	0.371405	-4.66248
Tmem168	NM_028990	Tmem168|5730526F17Rik|8430437G11Rik|AI462344|AI504145|-|6|6 A1|protein-coding	101118	0.118914	6.58395	1.30295	0.212909	0.371405	-5.83398
Tubd1	NM_001199045	Tubd1|4930550G19Rik|Tubd|-|11|11 C|protein-coding	56427	-0.231658	3.95523	-1.30139	0.213429	0.372218	-5.39181
Crabp2	NM_007759	Crabp2|AI893628|Crabp-2|CrabpII|-|3 F1|3|protein-coding	12904	-0.622572	1.31196	-1.30137	0.213436	0.372218	-4.78315
Mfsd14b	NM_133680	Mfsd14b|5730414C17Rik|AU045608|AW539692|Hiatl1|-|13|13 B3|protein-coding	66631	0.126994	6.91574	1.3012	0.213493	0.372263	-5.85131
Xrn2	NM_011917	Xrn2|-|-|2|2 G2|protein-coding	24128	0.0954932	7.93063	1.30075	0.213641	0.372468	-5.86449
Dok2	NM_010071	Dok2|DokR|Frip|-|14 D2|14 36.71 cM|protein-coding	13449	0.186277	7.97023	1.30017	0.213836	0.372754	-5.86498
2610301B20Rik	NM_026005	2610301B20Rik|AI428449|-|4|4 A1|protein-coding	67157	0.237646	3.71197	1.29969	0.213997	0.372981	-5.34316
Car9	NM_139305	Car9|CAIX|Ca9|MN/CA9|-|4|4 A5|protein-coding	230099	-0.640844	0.00324975	-1.29949	0.214061	0.373003	-4.61548
Acss2os	NR_040613	Acss2os|4930471I20Rik|-|2|2 H1|ncRNA	74945	0.436236	0.994615	1.29946	0.214072	0.373003	-4.73582
Ckm	NM_007710	Ckm|Ckmm|M-CK|MCK|-|7 A3|7 9.67 cM|protein-coding	12715	-1.49033	-0.397944	-1.29889	0.214262	0.373263	-4.58825
Snd1	NM_019776	Snd1|AL033314|Tudor-SN|-|6|6 A3.3|protein-coding	56463	-0.123321	8.13553	-1.29874	0.214312	0.373263	-5.86621
Lamtor4	NM_001081108	Lamtor4|0910001L09Rik|AV006840|-|5|5 G2|protein-coding	66096	-0.112825	5.54789	-1.29872	0.21432	0.373263	-5.71246
Fbxw17	NM_175401	Fbxw17|1110064L07Rik|C85886|-|13|13 A5|protein-coding	109082	0.170918	4.77001	1.29865	0.214345	0.373263	-5.5721
Arfgef1	NM_001102430	Arfgef1|ARFGEP1|BIG1|D130059B05Rik|D730028O18Rik|P200|-|1|1 A2|protein-coding	211673	0.227163	6.01644	1.29847	0.214403	0.373291	-5.779
Zfp106	NM_011743	Zfp106|Cd-1|D2Dcr28|H3a|Sh3bp3|Znf106|sirm|-|2 E5|2 60.37 cM|protein-coding	20402	-0.160578	6.43413	-1.29841	0.214422	0.373291	-5.82915
Epb41l4aos	NR_038151	Epb41l4aos|2410004N09Rik|Epb4.1l4aos|-|18|18 B1|ncRNA	69749	-0.465199	0.489259	-1.29818	0.214499	0.37337	-4.66031
Cirbp	NM_007705	Cirbp|Cirp|R74941|-|10 C1|10 39.72 cM|protein-coding	12696	-0.246784	6.38424	-1.29795	0.214576	0.373377	-5.82311
4933434E20Rik	NM_025762	4933434E20Rik|5730552F22Rik|AI462154|NICE-3|NS5ATP4|-|3|3 F1|protein-coding	99650	0.117236	6.02391	1.29792	0.214586	0.373377	-5.78053
Hist1h4i	NM_175656	Hist1h4i|-|-|13|13 A3.1|protein-coding	319158	-0.430899	0.376256	-1.29782	0.214619	0.373377	-4.66128
Selenon	NM_029100	Selenon|1110019I12Rik|AI414492|SelN|Sepn1|-|4|4 D3|protein-coding	74777	0.635388	5.38022	1.2978	0.214627	0.373377	-5.68893
Ap1s1	NM_007457	Ap1s1|AP19|-|5|5 G2|protein-coding	11769	-0.138388	7.00452	-1.29675	0.214979	0.373935	-5.85922
Repin1	NM_001079901	Repin1|AI425994|Ap4|E430037F08Rik|Zfp-464|Zfp464|-|6|6 B2.3|protein-coding	58887	-0.201013	4.24339	-1.29619	0.215167	0.374111	-5.4718
Anxa11	NM_013469	Anxa11|A830099O17Rik|Anx11|-|14 A3|14 15.06 cM|protein-coding	11744	0.300223	4.86365	1.2961	0.215196	0.374111	-5.57987
Slc35e1	NM_177766	Slc35e1|6030458H05|AA408278|-|8|8 B3.3|protein-coding	270066	-0.370916	7.24748	-1.29609	0.215202	0.374111	-5.86463
Chil5	NM_001080816	Chil5|Bclp|Bclp1|Bclp2|Chi3l7|-|3|3 F2.2|protein-coding	229687	0.617992	1.0065	1.29608	0.215204	0.374111	-4.7196
Ier2	NM_010499	Ier2|AI317238|Ch1|Pip92|-|8 C2|8 41.02 cM|protein-coding	15936	0.235276	7.92791	1.29583	0.215289	0.374199	-5.87046
Elac1	NM_053255	Elac1|2610018O07Rik|8430417G19Rik|-|18|18 E2|protein-coding	114615	0.287303	4.09101	1.29574	0.215316	0.374199	-5.43792
Ispd	NM_001289504	Ispd|4930579E17Rik|AV040780|-|12|12 A3|protein-coding	75847	-0.866846	-1.08333	-1.29516	0.215511	0.374332	-4.54232
Insc	NM_173767	Insc|3830422K02Rik|C730020D23|-|7|7 F1|protein-coding	233752	0.848594	-0.843128	1.29516	0.215512	0.374332	-4.56061
Gm15706	NR_045598	Gm15706|OTTMUSG00000025463|-|6 G3|6|ncRNA	100039495	-0.734541	-0.222967	-1.29508	0.21554	0.374332	-4.61969
Naxd	NM_026995	Naxd|0710008K08Rik|2810407E01Rik|Carkd|-|8|8 A1.1|protein-coding	69225	-0.144157	5.31882	-1.29508	0.215541	0.374332	-5.67873
Rbm38	NM_019547	Rbm38|Rnpc1|Seb4|Seb4l|-|2|2 H3|protein-coding	56190	-0.210577	4.35378	-1.29505	0.215548	0.374332	-5.45727
Zmynd8	NM_027230	Zmynd8|1110013E22Rik|2010005I16Rik|3632413B07Rik|AI316811|AL024039|Prkcbp1|RACK7|-|2|2 H3|protein-coding	228880	0.16259	5.39354	1.29488	0.215607	0.374381	-5.69508
Rlim	NM_011276	Rlim|AL022832|AW743871|Ha1r|Rlim1|Rnf12|-|X 46.42 cM|X D|protein-coding	19820	-0.128589	5.73979	-1.2944	0.215768	0.374606	-5.75298
Fscn1	NM_007984	Fscn1|AI663989|Fan1|fascin-1|-|5 G2|5 81.84 cM|protein-coding	14086	-0.45211	2.57227	-1.29414	0.215853	0.3747	-5.08259
Pcdhgb8	NM_033580	Pcdhgb8|-|-|18|18 B3|protein-coding	93705	-0.30075	2.47384	-1.29331	0.216134	0.375114	-5.0857
Tpm2	NM_001277876	Tpm2|Tpm-2|Trop-2|-|4|4 A5|protein-coding	22004	0.686255	0.955026	1.29325	0.216154	0.375114	-4.7353
Sipa1l2	NM_001081337	Sipa1l2|BC058408|mKIAA1389|-|8|8 E2|protein-coding	244668	-0.677698	1.54617	-1.29288	0.216278	0.375276	-4.87071
Mrgpre	NM_175534	Mrgpre|C130069N09Rik|Ebrt3|Mgrf|MrgE|-|7|7 F5|protein-coding	244238	0.309796	2.97617	1.29278	0.216314	0.375284	-5.18212
Mad2l2	NM_027985	Mad2l2|2310033C13Rik|G1-453-4|MAD2B|REV7|repro22|-|4|4 E2|protein-coding	71890	-0.14719	5.48172	-1.29237	0.21645	0.37545	-5.70884
Arrdc2	NM_027560	Arrdc2|4632416I05Rik|Ilad1|-|8|8 B3.3|protein-coding	70807	0.292982	3.28918	1.2922	0.216507	0.37545	-5.25015
Zcchc7	NM_138590	Zcchc7|4930572I07Rik|D4Wsu132e|-|4 B1|4 23.57 cM|protein-coding	319885	0.192325	5.11903	1.2922	0.216508	0.37545	-5.63267
Hsd17b11	NM_053262	Hsd17b11|Dhrs8|Pan1b|SDR2|retSDR2|-|5|5 E5|protein-coding	114664	0.526968	0.602101	1.29212	0.216534	0.37545	-4.67772
Pms1	NM_153556	Pms1|-|-|1|1 C1.1|protein-coding	227099	-0.208496	4.84812	-1.29192	0.216601	0.375512	-5.59328
Efnb2	NM_010111	Efnb2|ELF-2|Epl5|Eplg5|Htk-L|LERK-5|Lerk5|NLERK-1|-|8 A1.1|8 3.42 cM|protein-coding	13642	-1.4353	-1.54071	-1.29181	0.216641	0.375522	-4.53402
BC037034	NM_153161	BC037034|-|-|5|5 G2|protein-coding	231807	0.31559	4.21284	1.29172	0.216669	0.375522	-5.44907
Rab13	NM_026677	Rab13|0610007N03Rik|B230212B15Rik|-|3 F1|3 39.21 cM|protein-coding	68328	-0.829897	-0.743888	-1.29061	0.217043	0.376116	-4.57246
Pnpo	NM_134021	Pnpo|AI415282|-|11|11 D|protein-coding	103711	0.150219	5.87924	1.29019	0.217184	0.376308	-5.76773
Hspb8	NM_030704	Hspb8|AU018630|AW413033|Cryac|D5Ucla4|E2IG1|H11|H11K|HSP20-like|HSP22|-|5 F|5 56.41 cM|protein-coding	80888	-1.00676	0.236824	-1.28999	0.217253	0.376373	-4.70084
AI597479	NM_133818	AI597479|-|-|1|1 B|protein-coding	98404	-0.216454	4.57651	-1.28976	0.217333	0.376457	-5.55638
Sp1	NM_013672	Sp1|1110003E12Rik|AA450830|AI845540|Sp1-1|-|15|15 F3|protein-coding	20683	-0.187443	4.30659	-1.28958	0.217391	0.376503	-5.45856
Riok3	NM_024182	Riok3|1200013N13Rik|D18Ertd331e|E130306C24Rik|Sudd|-|18 A1|18 6.15 cM|protein-coding	66878	0.139015	6.69628	1.28923	0.21751	0.376656	-5.85423
Was	NM_009515	Was|U42471|Wasp|-|X A1.1|X 3.65 cM|protein-coding	22376	0.193117	5.67835	1.28876	0.217671	0.376839	-5.73677
1700048O20Rik	NR_033553	1700048O20Rik|1700022O21Rik|-|9|9 F4|ncRNA	69430	0.702421	0.90068	1.28873	0.217678	0.376839	-4.75991
Scaf11	NM_028148	Scaf11|1110061H03Rik|2610510E10Rik|AI462454|CASP11|SIP1|SRRP129|Sfrs2ip|Srsf2ip|mKIAA3013|-|15|15 F1|protein-coding	72193	-0.139561	6.09317	-1.28849	0.217761	0.376928	-5.8032
Ptbp1	NM_001077363	Ptbp1|AA407203|AL033359|HNRPI|PTB-1|PTB2|PTB3|PTB4|Ptb|pPTB|-|10 C1|10 39.72 cM|protein-coding	19205	-0.184796	8.2941	-1.28767	0.21804	0.377356	-5.87902
Ddx42	NM_028074	Ddx42|1810047H21Rik|AW319508|AW556242|B430002H05Rik|RHELP|RNAHP|SF3b125|-|11|11 E1|protein-coding	72047	0.122623	7.31538	1.28712	0.218226	0.377581	-5.87892
Zfp524	NM_025324	Zfp524|0610012F07Rik|2300009P13Rik|Znf524|-|7|7 A1|protein-coding	66056	0.16495	4.1051	1.28705	0.218247	0.377581	-5.42923
Fam132a	NM_026125	Fam132a|1110035L05Rik|C1qdc2|CTRP12|alipolin|-|4 E2|4 87.66 cM|protein-coding	67389	0.261972	3.34032	1.28697	0.218277	0.377581	-5.27864
Map2k3	NM_008928	Map2k3|AW212142|MEK3|MKK3|Prkmk3|mMKK3b|-|11|11 B2|protein-coding	26397	-0.133418	7.52175	-1.28687	0.21831	0.377581	-5.88061
Eif3f	NM_025344	Eif3f|0610037M02Rik|AA409853|Eif3s5|-|7|7 E3|protein-coding	66085	-0.182122	6.94625	-1.28682	0.218326	0.377581	-5.86628
Nudt16l1	NM_001316715	Nudt16l1|1110001K21Rik|5330437I08Rik|Sdos|-|16 A1|16 2.48 cM|protein-coding	66911	0.0941022	7.27413	1.28671	0.218365	0.377594	-5.87806
Fbf1	NM_172571	Fbf1|1110033G01Rik|5930413D20|mKIAA1863|-|11|11 E2|protein-coding	217335	0.207096	3.83495	1.28631	0.2185	0.377773	-5.39255
Zfp605	NM_001163996	Zfp605|A830023I12Rik|-|5|5 F|protein-coding	675812	0.322021	2.47518	1.286	0.218605	0.377786	-5.08427
Snhg10	NR_003145	Snhg10|1700026B20Rik|AI642517|-|12|12 E|ncRNA	69434	-0.578564	-0.454576	-1.28595	0.218621	0.377786	-4.58393
Tbck	NM_001163455	Tbck|1700120J03Rik|9430001M19|A630047E20Rik|C030007I09Rik|Tbckl|-|3|3 G3|protein-coding	271981	0.201028	4.96723	1.28587	0.21865	0.377786	-5.62069
Zcrb1	NM_001347097	Zcrb1|2700088M22Rik|Madp-1|-|15|15 E3|protein-coding	67197	-0.139757	5.08971	-1.28584	0.218661	0.377786	-5.64308
Tgif1	NM_009372	Tgif1|AA959811|AI462167|Tgif|-|17|17 E1.3|protein-coding	21815	-0.269019	4.75603	-1.28583	0.218664	0.377786	-5.58381
Pnisr	NM_025669	Pnisr|5730406M06Rik|AA673174|Pinsr|Sfrs18|Srsf18|-|4|4 A3|protein-coding	66625	0.26538	5.62224	1.28568	0.218714	0.377819	-5.7508
Dcakd	NM_026551	Dcakd|3010024O21Rik|6720485C15Rik|AI849483|-|11|11 E1|protein-coding	68087	-0.146614	4.88324	-1.28527	0.218852	0.378002	-5.61002
Maml1	NM_175334	Maml1|AI644666|AW743257|D930008C07Rik|Mam-1|Mam1|mKIAA0200|-|11|11 B1.3|protein-coding	103806	0.335973	2.27113	1.28514	0.218897	0.378027	-5.01063
Rell2	NM_153793	Rell2|4631403P03Rik|ependolin|-|18|18 B3|protein-coding	225392	0.263315	2.37318	1.28491	0.218974	0.378106	-5.03142
Ugdh	NM_009466	Ugdh|Udpgdh|-|5 C3.1|5 33.67 cM|protein-coding	22235	0.126871	5.91825	1.28469	0.219049	0.378181	-5.78981
5830432E09Rik	NR_015548	5830432E09Rik|-|-|7|7 F3|ncRNA	67765	0.238514	2.61475	1.28431	0.219181	0.378354	-5.10198
Gtf2h2	NM_022011	Gtf2h2|44kDa|BTF2 p44|BTF2-p44|Btf2p44|p44|-|13 D1|13 53.21 cM|protein-coding	23894	-0.174185	4.83544	-1.28395	0.219304	0.378475	-5.58959
Bola1	NM_026975	Bola1|1810037G04Rik|-|3|3 F2.1|protein-coding	69168	-0.195867	4.34094	-1.28392	0.219313	0.378475	-5.48939
4632427E13Rik	NR_015510	4632427E13Rik|AU015482|-|7|7 E1|ncRNA	666737	0.222685	2.73993	1.28197	0.219976	0.379564	-5.13888
Ralgapa1	NM_019994	Ralgapa1|2310003F20Rik|4930400K19Rik|AI563624|GRIPE|Garnl1|Tulip1|mKIAA0884|-|12|12 C1|protein-coding	56784	0.210461	5.33674	1.28175	0.220051	0.37959	-5.70248
Ccdc43	NM_025918	Ccdc43|2610001E01Rik|D11Ertd707e|-|11 E1|11 66.48 cM|protein-coding	52715	-0.154891	5.54839	-1.28173	0.22006	0.37959	-5.73889
Svip	NM_001160345	Svip|1700006C13Rik|6620401M08Rik|-|7|7 B4|protein-coding	75744	-0.556441	0.690992	-1.28165	0.220085	0.37959	-4.76054
Cd163l1	NM_172909	Cd163l1|B430307C05|E430002D04Rik|Scart1|-|7|7 F4|protein-coding	244233	0.895588	2.76666	1.28109	0.220279	0.37982	-5.11615
Abr	NM_001346670	Abr|-|-|11 B5|11 45.92 cM|protein-coding	109934	0.191338	7.27826	1.28108	0.220282	0.37982	-5.88516
6530402F18Rik	NR_029460	6530402F18Rik|mKIAA1857|-|2|2 B|ncRNA	76220	0.211751	4.76752	1.28085	0.220359	0.379898	-5.59929
Fam171a1	NM_001081161	Fam171a1|9630050M13Rik|AA409679|-|2|2 A1|protein-coding	269233	1.50474	-2.01922	1.28059	0.220449	0.379999	-4.54624
Patz1	NM_001253691	Patz1|8430401L15Rik|AI447519|Mazr|Patz|Zfp278|-|11|11 A1|protein-coding	56218	0.209687	4.86876	1.28009	0.220621	0.380149	-5.60657
Mapkapk2	NM_008551	Mapkapk2|AA960234|MAPKAP-K2|MK-2|MK2|Rps6kc1|-|1|1 E4|protein-coding	17164	-0.291626	7.55929	-1.28007	0.220625	0.380149	-5.88879
Crybg3	NM_174848	Crybg3|5031404N19|AU022790|Gm9581|-|16|16 C1.3|protein-coding	224273	-0.1399	5.44021	-1.28006	0.22063	0.380149	-5.72341
Arvcf	NM_001272032	Arvcf|-|-|16 A3|16 11.37 cM|protein-coding	11877	0.439697	0.844586	1.27957	0.220797	0.380382	-4.72449
Ormdl2	NM_024180	Ormdl2|0610012C09Rik|-|10|10 D3|protein-coding	66844	0.112054	6.59038	1.27884	0.221048	0.380719	-5.86056
Cwc15	NM_023153	Cwc15|0610040D20Rik|2900052N06Rik|Ed1|c11orf5|mED1|-|9|9 A2|protein-coding	66070	-0.114801	7.08477	-1.27882	0.221056	0.380719	-5.88249
Armc6	NM_133972	Armc6|2410153K17Rik|AW554412|-|8|8 B3.3|protein-coding	76813	-0.321714	3.56834	-1.27831	0.22123	0.380965	-5.31161
Zfp938	NM_001105557	Zfp938|B230315N10Rik|-|10 C1|10|protein-coding	237411	-0.205478	2.835	-1.27751	0.221505	0.381332	-5.16192
Slc15a3	NM_023044	Slc15a3|Ci1|cI-1|-|19|19 A|protein-coding	65221	0.521574	0.876446	1.2775	0.221506	0.381332	-4.75785
Mfhas1	NM_001081279	Mfhas1|2310066G09Rik|D8Ertd91e|-|8 A4|8 21.16 cM|protein-coding	52065	0.294271	4.13491	1.27701	0.221676	0.38157	-5.45519
Gm16675	NR_045750	Gm16675|-|-|8 B1.1|8 26.42 cM|ncRNA	100503498	0.438193	0.82324	1.27688	0.221718	0.381588	-4.75647
Gdpd1	NM_025638	Gdpd1|2610020H15Rik|-|11|11 C|protein-coding	66569	0.549005	0.613548	1.27651	0.221847	0.381708	-4.72107
Ppdpf	NM_025598	Ppdpf|0610012G23Rik|2610317A05Rik|2700038C09Rik|3110053G12Rik|-|2|2 H4|protein-coding	66496	0.129014	5.69013	1.2765	0.221851	0.381708	-5.75933
Mapkbp1	NM_011941	Mapkbp1|2810483F24Rik|AW123212|JNKBP-1|Jnkbp1|mKIAA0596|-|2|2 E5|protein-coding	26390	0.517898	2.27567	1.2756	0.222159	0.382183	-5.05414
Rbm12b2	NM_198957	Rbm12b2|AV299215|C430048L16Rik|Rbm12bb|-|4|4 A1|protein-coding	77604	-0.256013	3.27408	-1.27506	0.222345	0.382449	-5.2564
Pcdh18	NM_130448	Pcdh18|3110038E07Rik|BB095589|PCDH68L|-|3|3 C|protein-coding	73173	0.909535	1.16744	1.2749	0.222399	0.382488	-4.84898
Fkbp1a	NM_001302078	Fkbp1a|FKBP12|Fkbp|Fkbp1|-|2|2 G3|protein-coding	14225	0.133	8.82202	1.27469	0.222471	0.38251	-5.89068
Clpx	NM_011802	Clpx|AU014732|E330029I21|-|9 C|9 35.22 cM|protein-coding	270166	0.118593	6.0235	1.27468	0.222476	0.38251	-5.81632
Zfp217	NM_001033299	Zfp217|4933431C08Rik|AW987152|Gm562|ZABC1|Znf217|-|2 H3|2 89.91 cM|protein-coding	228913	0.364977	2.64394	1.27435	0.22259	0.382617	-5.10051
Pde4c	NM_001310465	Pde4c|Dpde1|E130301F19Rik|dunce|-|8 B3.3|8 34.15 cM|protein-coding	110385	1.37389	-1.15968	1.27432	0.222602	0.382617	-4.58111
Serpinh1	NM_009825	Serpinh1|BERF-1|Cbp1|Cbp2|Hsp47|J6|Serpinh2|gp46|-|7|7 E1|protein-coding	12406	0.697594	4.08628	1.27417	0.22265	0.382647	-5.47119
Zzz3	NM_001080755	Zzz3|3110065C23Rik|6430567E01Rik|AA408566|AI481057|AW556059|R75514|-|3|3 H3|protein-coding	108946	-0.148542	5.63969	-1.27401	0.222706	0.382688	-5.76518
Hbegf	NM_010415	Hbegf|AW047313|Dtr|Dts|Hegfl|-|18 B2|18 19.46 cM|protein-coding	15200	0.571141	1.63355	1.27355	0.222866	0.382909	-4.9195
Syp	NM_009305	Syp|A230093K24Rik|AI848995|Syn|p38|-|X A1.1|X 3.44 cM|protein-coding	20977	0.632948	-0.400778	1.27238	0.223269	0.383546	-4.61317
Tnfaip8l1	NM_025566	Tnfaip8l1|2600017J23Rik|TIPE1|-|17|17 D|protein-coding	66443	-0.2125	4.5376	-1.27223	0.223321	0.383581	-5.51855
Zfp710	NM_001146000	Zfp710|5430400N05Rik|9830165K13|AI324798|Znf710|-|7|7 D2|protein-coding	209225	0.433165	2.31878	1.27187	0.223444	0.383737	-5.01057
Gtf3c6	NM_026113	Gtf3c6|2410016F19Rik|AU019813|-|10|10 B1|protein-coding	67371	-0.118814	5.51126	-1.27113	0.2237	0.38409	-5.7395
Cbarp	NM_001195268	Cbarp|9630008F14|Dos|R29144/1|-|10|10 C1|protein-coding	100503659	0.351438	1.46927	1.2711	0.223713	0.38409	-4.87833
Skiv2l2	NM_028151	Skiv2l2|2610528A15Rik|mKIAA0052|-|13|13 D2.2|protein-coding	72198	0.0929665	7.0792	1.26892	0.224466	0.385328	-5.89582
Tor3a	NM_023141	Tor3a|Adir|-|1|1 G3|protein-coding	30935	0.114515	6.60448	1.26878	0.224514	0.385356	-5.87375
Taf4b	NM_001100449	Taf4b|105kDa|2610524B04Rik|4932409F03Rik|AW987595|TAFII-105|TAFII105|Taf2c2|-|18|18 A1|protein-coding	72504	-0.33026	3.86896	-1.26863	0.224568	0.385394	-5.38328
Phlda1	NM_009344	Phlda1|DT1P1B11|TDAG51|Tdag|-|10|10 D1|protein-coding	21664	0.350768	4.48607	1.2683	0.224681	0.385533	-5.55047
Pdia4	NM_009787	Pdia4|AI987846|Cai|ERp-72|Erp72|-|6 B2.3|6 22.94 cM|protein-coding	12304	-0.144463	8.17941	-1.26788	0.224827	0.385715	-5.90336
Carnmt1	NM_026120	Carnmt1|2410127L17Rik|-|19 B|19|protein-coding	67383	-0.243766	2.34826	-1.26781	0.224851	0.385715	-5.07239
Uri1	NM_011274	Uri1|C80913|NNX3|Rmp|-|7|7 B3|protein-coding	19777	-0.137942	6.87499	-1.26735	0.225012	0.385887	-5.89127
Btbd10	NM_133700	Btbd10|1110056N09Rik|Gmrp1|-|7|7 F1|protein-coding	68815	0.163427	4.99183	1.26734	0.225015	0.385887	-5.65755
Gdi1	NM_010273	Gdi1|GDIA|GDIalpha|-|X A7.3|X 37.97 cM|protein-coding	14567	0.192832	6.43991	1.26713	0.225087	0.385955	-5.86755
Scai	NM_178778	Scai|9330112M16|A930041I02Rik|AI662729|-|2|2 B|protein-coding	320271	-0.366941	2.12019	-1.26663	0.225262	0.386199	-5.01109
Ssh2	NM_001291190	Ssh2|SSH-2|SSH-2L|mSSH-2L|-|11|11 B5|protein-coding	237860	0.306281	6.40539	1.26542	0.225683	0.38682	-5.85225
Stambpl1	NM_029682	Stambpl1|1700095N21Rik|8230401J17Rik|ALMalpha|AMSH-FP|-|19|19 C1|protein-coding	76630	-0.12199	5.65598	-1.26541	0.225688	0.38682	-5.76962
Ttn	NM_011652	Ttn|1100001C23Rik|2310036G12Rik|2310057K23Rik|2310074I15Rik|AF006999|AV006427|D330041I19Rik|D830007G01Rik|L56|mdm|shru|-|2 C3|2 45.13 cM|protein-coding	22138	-0.943684	-0.415785	-1.26511	0.22579	0.386941	-4.63535
Guk1	NM_008193	Guk1|AA409738|AL033299|AL033300|AV026611|Gmk|Guk-1|-|11|11 B1.3|protein-coding	14923	-0.124443	6.42428	-1.26461	0.225964	0.387184	-5.86411
Twist2	NM_007855	Twist2|Dermo1|bHLHa39|-|1|1 D|protein-coding	13345	-1.33821	-1.56825	-1.26435	0.226056	0.387248	-4.56124
Arfgap3	NM_025445	Arfgap3|0610009H19Rik|1810004P07Rik|1810035F16Rik|9130416J18Rik|Arfgap1|-|15|15 E1|protein-coding	66251	0.188428	4.96209	1.26432	0.226066	0.387248	-5.65481
Hebp2	NM_019487	Hebp2|SOUL|-|10|10 A3|protein-coding	56016	-1.18047	-1.41602	-1.26373	0.226273	0.387548	-4.56086
Trafd1	NM_001163470	Trafd1|1110008K06Rik|Fln29|-|5|5 F|protein-coding	231712	0.173275	6.66222	1.26352	0.226344	0.387614	-5.88364
Bloc1s3	NM_177692	Bloc1s3|BC043666|Blos3|E230011O18|rp|-|7 A3|7 9.92 cM|protein-coding	232946	0.196076	3.99567	1.26296	0.226541	0.387887	-5.43388
Pex11a	NM_011068	Pex11a|PEX11alpha|-|7|7 D2|protein-coding	18631	0.494285	-0.103365	1.2628	0.226596	0.387887	-4.63033
Usp6nl	NM_001080548	Usp6nl|AI316785|RNTRE|TRE2NL|mKIAA0019|-|2|2 A1|protein-coding	98910	-0.319964	2.20267	-1.26279	0.2266	0.387887	-5.0448
Eea1	NM_001001932	Eea1|A430109M19Rik|B230358H09Rik|ZFYVE2|-|10|10 C2|protein-coding	216238	-0.209778	5.24378	-1.26219	0.22681	0.388191	-5.71558
Tlcd2	NM_027249	Tlcd2|-|-|11|11 B5|protein-coding	380712	0.278485	3.29027	1.26193	0.226902	0.388215	-5.30796
Gsr	NM_010344	Gsr|AI325518|D8Ertd238e|Gr-1|Gr1|-|8 A3|8 20.69 cM|protein-coding	14782	-0.132145	7.24475	-1.2619	0.22691	0.388215	-5.90762
Wsb2	NM_021539	Wsb2|AA673511|Swip2|WSB-2|-|5|5 F|protein-coding	59043	0.211146	6.39449	1.2618	0.226948	0.388215	-5.86987
Scamp4	NM_019575	Scamp4|2410022D05Rik|AI448940|AU022392|AW742369|Sc4|-|10|10 C1|protein-coding	56214	0.126952	7.22306	1.26178	0.226952	0.388215	-5.90665
Ints12	NM_027927	Ints12|1110020M19Rik|2810027J24Rik|4930529N21Rik|A230056J18Rik|AI666778|Phf22|int12|-|3|3 G3|protein-coding	71793	0.157872	5.34348	1.26163	0.227005	0.388251	-5.7277
Mvd	NM_138656	Mvd|C78718|Mpd|-|8|8 E1|protein-coding	192156	-0.288953	4.0743	-1.26137	0.227098	0.388354	-5.44344
Tatdn2	NM_001347356	Tatdn2|AI646012|mKIAA0218|-|6 E3|6 52.83 cM|protein-coding	381801	-0.425553	1.55834	-1.26121	0.227154	0.388362	-4.87826
Dnajb6	NM_011847	Dnajb6|Mrj|mDj4|-|5|5 B1|protein-coding	23950	0.141262	4.58872	1.26117	0.227167	0.388362	-5.57513
Mcm3ap	NM_019434	Mcm3ap|GANP|mKIAA0572|-|10|10 C1|protein-coding	54387	0.20091	6.03135	1.26056	0.227382	0.388641	-5.83401
Cebpzos	NM_001177403	Cebpzos|1110001A16Rik|-|17|17 E3|protein-coding	68554	-0.166041	4.8819	-1.26052	0.227394	0.388641	-5.63027
Fibcd1	NM_178887	Fibcd1|AI448887|-|2|2 B|protein-coding	98970	-1.23728	-0.241022	-1.25948	0.227757	0.389207	-4.6149
Zfp606	NM_001310620	Zfp606|2410022M24Rik|AW494727|-|7|7 A1|protein-coding	67370	0.303755	3.10552	1.25929	0.227824	0.389242	-5.26647
Zfp647	NM_001168276	Zfp647|6030449J21|Es492|Znf250|-|15|15 D3|protein-coding	239546	-0.807345	0.0292753	-1.2592	0.227857	0.389242	-4.6504
Fam110a	NM_146127	Fam110a|1700008J10Rik|5430432M24Rik|AI747080|-|2|2 G3|protein-coding	73847	0.142256	5.10523	1.25915	0.227875	0.389242	-5.68627
Cep63	NM_001081122	Cep63|4921501M07|AL450317.13gm1|AW107703|CD20R|D9Mgc41|D9Mgc48e|ET2|-|9 F1|9 54.61 cM|protein-coding	28135	0.120436	5.22968	1.259	0.227926	0.389273	-5.70264
Pomgnt1	NM_026651	Pomgnt1|0610016I07Rik|4930467B06Rik|-|4|4 D1|protein-coding	68273	0.163356	5.6164	1.25883	0.227986	0.389322	-5.78555
Esrra	NM_007953	Esrra|ERRalpha|Err1|Estrra|Nr3b1|-|19 A|19 5.08 cM|protein-coding	26379	0.238117	4.06262	1.25821	0.228205	0.38964	-5.46674
Pacsin1	NM_001286743	Pacsin1|A830061D09Rik|H74|mKIAA1379|syndapin|-|17|17 A3.3|protein-coding	23969	0.259524	5.04717	1.25809	0.228247	0.389656	-5.67909
Thrap3	NM_146153	Thrap3|9330151F09Rik|B230333E16Rik|Trap150|-|4|4 D2.2|protein-coding	230753	-0.137413	6.52277	-1.25791	0.22831	0.389656	-5.88165
Cd5	NM_007650	Cd5|Ly-1|Ly-12|Ly-A|Lyt-1|-|19 A|19 7.16 cM|protein-coding	12507	0.205559	7.46669	1.2579	0.228313	0.389656	-5.91449
LOC108167416	NR_144498	LOC108167416|-|-|7 B1|ncRNA	108167416	-0.587396	-0.940348	-1.25781	0.228343	0.389656	-4.57742
Gadd45gip1	NM_183358	Gadd45gip1|2310040G17Rik|AI425883|Crif1|MRP-L59|Plinp1|-|8|8 C2|protein-coding	102060	-0.175877	6.43813	-1.25743	0.22848	0.389833	-5.87236
Scoc	NM_019708	Scoc|0610011C06Rik|2810002J11Rik|AA415030|SCOCO|-|8|8 C2|protein-coding	56367	0.208155	3.02029	1.25709	0.228597	0.389979	-5.24035
Il1rn	NM_001039701	Il1rn|F630041P17Rik|IL-1ra|-|2 A3|2 16.36 cM|protein-coding	16181	-0.886454	-0.908799	-1.25649	0.228811	0.390288	-4.58396
Lamtor5	NM_026774	Lamtor5|1110003H18Rik|Hbxip|XIP|-|3|3 F2.3|protein-coding	68576	-0.115626	6.49669	-1.25593	0.229006	0.390565	-5.8798
Nr1d1	NM_145434	Nr1d1|A530070C09Rik|R75201|-|11|11 D|protein-coding	217166	-0.697014	0.119293	-1.25553	0.229149	0.390755	-4.65297
Asrgl1	NM_025610	Asrgl1|2410004D18Rik|ALP|ALP1|AU040643|AW060375|-|19|19 A|protein-coding	66514	0.141093	5.29394	1.25525	0.229248	0.390831	-5.7183
Ehbp1l1	NM_001114597	Ehbp1l1|G430002G23Rik|-|19|19 A|protein-coding	114601	0.185192	6.87688	1.25522	0.229258	0.390831	-5.90476
Osbpl8	NM_175489	Osbpl8|AA536976|AA536995|C730029P18Rik|D330025H14Rik|ORP-8|-|10|10 D1|protein-coding	237542	0.136159	5.64528	1.25498	0.229341	0.390917	-5.78499
Pggt1b	NM_172627	Pggt1b|2010207C17Rik|2610100E13|AI451237|AI551093|BGG1|GGT1|-|18|18 C|protein-coding	225467	-0.163519	4.74782	-1.25475	0.229422	0.390999	-5.61875
Elp3	NM_001253812	Elp3|2610507P14Rik|KAT9|-|14|14 D1|protein-coding	74195	-0.105028	6.13955	-1.2543	0.22958	0.391213	-5.84516
Zfp273	NM_198322	Zfp273|6820416H06Rik|Rslcan1|-|13|13 B3|protein-coding	212569	-0.336815	1.54427	-1.25419	0.229622	0.391216	-4.92054
Agpat2	NM_026212	Agpat2|2510002J07Rik|AV000834|BSCL|BSCL1|LPAAB|LPAAT-beta|-|2|2 A3|protein-coding	67512	0.134106	5.56206	1.25412	0.229646	0.391216	-5.77357
Dbp	NM_016974	Dbp|-|-|7 B3|7 29.45 cM|protein-coding	13170	-0.330972	2.33992	-1.25363	0.229816	0.391413	-5.05515
Trappc5	NM_025701	Trappc5|4021401A16Rik|TRS31|-|8 A1.1|8 1.92 cM|protein-coding	66682	0.121933	5.5447	1.2536	0.229827	0.391413	-5.76373
Pgm1	NM_025700	Pgm1|3230402E02Rik|Pgm-1|Pgm2|-|5 C3.1|5 32.8 cM|protein-coding	72157	0.124345	5.87459	1.25335	0.229917	0.391489	-5.81585
Rab40c	NM_139154	Rab40c|RAR3|-|17|17 A3.3|protein-coding	224624	0.14617	5.18241	1.25329	0.229936	0.391489	-5.70253
Erlin1	NM_145502	Erlin1|2810439N09Rik|C80197|Keo4|Spfh1|-|19|19 C3|protein-coding	226144	-0.225109	3.93635	-1.25311	0.230001	0.391543	-5.44831
Lin9	NR_120498	Lin9|2700022J23Rik|Bara|Lin-9|TGS|TGS1|mLin-9|-|1|1 H4|protein-coding	72568	-0.202092	4.00718	-1.25285	0.230092	0.391643	-5.46323
Farp2	NM_145519	Farp2|AI465173|BC009153|D030026M03Rik|Fir|mKIAA0793|-|1|1 D|protein-coding	227377	-0.358879	1.54465	-1.25208	0.230367	0.392057	-4.87978
Cpsf1	NM_053193	Cpsf1|-|-|15|15 D3|protein-coding	94230	-0.14054	6.8802	-1.25169	0.230503	0.392232	-5.90961
Dgkq	NM_199011	Dgkq|110kDa|DAGK|DAGK7|Dagk4|Dgkd|-|5 F|5 53.24 cM|protein-coding	110524	0.3842	3.82872	1.25129	0.230645	0.392418	-5.45004
Rrp36	NM_144857	Rrp36|-|-|17|17 C|protein-coding	224823	0.0955785	5.93905	1.25114	0.2307	0.392456	-5.8309
Lasp1	NM_010688	Lasp1|AA408629|Def-4|SH3P6|Tg(Col1a1-lacZ)1Ngma|-|11 D|11 61.1 cM|protein-coding	16796	0.236778	8.36663	1.25037	0.230972	0.392864	-5.92338
Stag3	NM_016964	Stag3|SA-2|-|5 G2|5 77.01 cM|protein-coding	50878	-1.73996	-2.23819	-1.25026	0.231012	0.392876	-4.55258
Arf5	NM_007480	Arf5|-|-|6|6 A3.3|protein-coding	11844	-0.112146	8.27205	-1.24945	0.231298	0.393308	-5.92506
Gpx7	NM_024198	Gpx7|3110050F08Rik|AI327032|GPX6|-|4|4 C7|protein-coding	67305	0.525769	0.199466	1.24935	0.231333	0.393312	-4.69645
Crk	NM_133656	Crk|Crk-I|Crk-II|Crk-III|Crk3|CrkIII|Crko|c-Crk|p38|-|11 B5|11 45.92 cM|protein-coding	12928	-0.136956	5.52285	-1.24851	0.231634	0.393767	-5.76769
Dhx15	NM_007839	Dhx15|DBP1|DEAH9|Ddx15|HRH2|mDEAH9|-|5|5 C1|protein-coding	13204	-0.129267	6.9845	-1.24841	0.231668	0.393771	-5.91689
Lemd2	NM_146075	Lemd2|BC026588|Lem2|NET25|-|17|17 A3.3|protein-coding	224640	-0.595373	5.82805	-1.24793	0.231839	0.394005	-5.80576
Wnk4	NM_175638	Wnk4|2010002J11Rik|Pha2b|Prkwnk4|-|11|11 D|protein-coding	69847	-0.507679	0.223817	-1.24723	0.232086	0.394337	-4.69142
Tut1	NM_197993	Tut1|2700038E08Rik|PAPD2|Rbm21|TUTase6|U6-TUTase|star-PAP|-|19|19 A|protein-coding	70044	0.0865672	5.84668	1.24718	0.232107	0.394337	-5.82044
Pcdhga5	NM_033588	Pcdhga5|-|-|18|18 B3|protein-coding	93713	-0.29953	2.47349	-1.24711	0.232132	0.394337	-5.13846
Kantr	NR_040269	Kantr|2810454L23Rik|2900056M20Rik|Spasm|-|X|X F3|ncRNA	72997	0.241013	3.45241	1.24619	0.232459	0.394837	-5.34654
Anxa2	NM_007585	Anxa2|AW215814|Cal1h|-|9 C|9 38.58 cM|protein-coding	12306	-0.175961	10.3954	-1.2457	0.232633	0.395077	-5.91215
Lrrc24	NM_198119	Lrrc24|6430402H13Rik|-|15|15 D3|protein-coding	378937	0.788504	-1.05695	1.24558	0.232676	0.395094	-4.58839
Plrg1	NM_016784	Plrg1|AA958940|C80566|Tango4|-|3|3 E3|protein-coding	53317	-0.102214	6.31852	-1.245	0.232882	0.395388	-5.87775
Ppp3cb	NM_008914	Ppp3cb|1110063J16Rik|Calnb|CnAbeta|Cnab|-|14|14 A3|protein-coding	19056	-0.142571	5.09305	-1.24433	0.233123	0.395741	-5.69173
Ndrg4	NM_145602	Ndrg4|D8Bwg1337e|Ndr1-rs|Ndr4|R74996|SMAP-8|-|8|8 D1|protein-coding	234593	0.372222	1.8969	1.2439	0.233276	0.395946	-4.98674
Papd5	NM_001164497	Papd5|5730445M16Rik|5830428A09|-|8|8 C3|protein-coding	214627	-0.192608	4.92659	-1.24357	0.233394	0.39609	-5.66728
Nostrin	NM_181547	Nostrin|Daip2|mDaIP2|-|2|2 C2|protein-coding	329416	-1.38367	-0.891919	-1.24295	0.233615	0.39641	-4.59394
Wipi1	NM_145940	Wipi1|4930533H01Rik|AW411817|D11Ertd498e|-|11 E1|11 72.18 cM|protein-coding	52639	1.16018	-1.4489	1.24269	0.233709	0.396509	-4.56973
Mtap7d3	NM_177293	Mtap7d3|4933424A10Rik|Map7d3|-|X|X A6|protein-coding	320923	-0.481972	0.445052	-1.2426	0.233739	0.396509	-4.72311
Phc2	NM_001195083	Phc2|A3galt2|AA415044|D130050K19Rik|D4Ertd810e|Edr2|Mph2|p36|-|4 D2.2|4 62.12 cM|protein-coding	54383	-0.473848	6.81624	-1.24081	0.234383	0.397546	-5.91344
Macf1	NM_001199136	Macf1|ABP620|Acf7|Aclp7|MACF|R74989|mKIAA0465|-|4 D2.2|4 57.42 cM|protein-coding	11426	0.265016	5.68956	1.23946	0.234868	0.398294	-5.80408
Micu1	NM_001291442	Micu1|C730016L05Rik|Calc|Cbara1|-|10|10 B4|protein-coding	216001	-0.134483	5.9684	-1.23939	0.23489	0.398294	-5.84604
Zfp946	NM_001331196	Zfp946|1300003B13Rik|-|17|17 A3.3|protein-coding	74149	-0.342614	2.44447	-1.23869	0.235145	0.398669	-5.11372
Rims3	NM_182929	Rims3|A730060M23Rik|Nim3|Rim3|mKIAA0237|-|4|4 D2.2|protein-coding	242662	-0.824653	-0.418777	-1.23778	0.23547	0.39913	-4.65438
Ndufaf7	NM_028611	Ndufaf7|2410091C18Rik|AL033374|PRO1853|-|17|17 E3|protein-coding	73694	0.117957	5.99604	1.23775	0.235483	0.39913	-5.85551
Tmem62	NM_175285	Tmem62|B830009D23Rik|C77355|-|2|2 E5|protein-coding	96957	0.196872	4.48841	1.2376	0.235535	0.399163	-5.5994
Mis12	NM_025993	Mis12|2510025F08Rik|AU044651|Misc12|-|11|11 B4|protein-coding	67139	-0.132059	5.87544	-1.23731	0.23564	0.399285	-5.83534
Ttc37	NM_001081352	Ttc37|mKIAA0372|-|13|13 C1|protein-coding	218343	-0.18575	4.53991	-1.23709	0.23572	0.399364	-5.60156
Ift20	NM_018854	Ift20|0610009H04Rik|AU015496|-|11|11 B5|protein-coding	55978	0.104603	5.67992	1.23698	0.235759	0.399375	-5.80827
Ubqln1	NM_026842	Ubqln1|1110046H03Rik|1810030E05Rik|AU019746|C77538|D13Ertd372e|Da41|Dsk2|Plic-1|Plic1|Xdrp1|-|13 B1|13 30.95 cM|protein-coding	56085	0.117156	7.9741	1.23637	0.23598	0.399693	-5.94164
Luc7l	NM_028190	Luc7l|1810045C04Rik|2410018D03Rik|-|17 A3.3|17 13.09 cM|protein-coding	66978	0.152726	5.80344	1.23552	0.236285	0.400153	-5.82476
Cask	NM_001284505	Cask|DXPri1|DXRib1|LIN-2|Pals3|mLin-2|-|X A1.1|X 8.43 cM|protein-coding	12361	-0.849026	-0.13859	-1.23537	0.236342	0.400192	-4.6429
Zxdb	NM_001081473	Zxdb|Zxda|-|X|X C3|protein-coding	668166	0.404556	0.967192	1.23518	0.236409	0.40021	-4.79829
Psmg1	NM_019537	Psmg1|AW552102|Dscr2|-|16|16 C4|protein-coding	56088	-0.231106	4.93813	-1.23511	0.236432	0.40021	-5.65991
Tcof1	NM_001198984	Tcof1|AA408847|AW209012|treacle|-|18 E1|18 34.41 cM|protein-coding	21453	-0.10217	7.55119	-1.23506	0.236452	0.40021	-5.9427
Akap8	NR_131218	Akap8|1200016A02Rik|AA673585|AKAP-8|AKAP95|AU015639|-|17|17 B1|protein-coding	56399	0.16854	6.8872	1.23357	0.23699	0.401065	-5.9325
Foxk1	NM_199068	Foxk1|A630048H08Rik|AI463295|ENSMUSG00000075577|Gm10868|Mnf|-|5 G2|5 81.53 cM|protein-coding	17425	-0.334607	2.51535	-1.23342	0.237045	0.401102	-5.12223
Usp37	NM_001310662	Usp37|4932415L06Rik|C330008N13Rik|-|1|1 C3|protein-coding	319651	-0.179491	5.49453	-1.23321	0.237121	0.401174	-5.78938
Armc5	NM_146205	Armc5|AW049683|BC032200|-|7|7 F3|protein-coding	233912	0.202459	5.20187	1.2326	0.23734	0.401436	-5.72461
Zfp639	NM_144519	Zfp639|6230400O18Rik|ANC-2H01|ZASC1|Znf639|-|3|3 A3|protein-coding	67778	0.120853	5.39782	1.2326	0.237342	0.401436	-5.765
Senp1	NM_144851	Senp1|2310046A20Rik|D15Ertd528e|E330036L07Rik|suPr-2|-|15 F1|15 54.04 cM|protein-coding	223870	-0.1118	6.13615	-1.23156	0.23772	0.402019	-5.88022
Rnasel	NM_011882	Rnasel|E230029I04Rik|-|1|1 G3|protein-coding	24014	0.185611	5.15085	1.23122	0.237842	0.402169	-5.72947
Nhlrc2	NM_025811	Nhlrc2|1200003G01Rik|AI835049|AV002846|AW496455|-|19|19 D2|protein-coding	66866	0.144718	5.37726	1.23103	0.23791	0.402215	-5.76285
Cept1	NM_133869	Cept1|9930118K05Rik|mCEPT1|-|3|3 F2.3|protein-coding	99712	0.0944794	6.49436	1.23088	0.237967	0.402215	-5.91097
Fubp3	NM_001033389	Fubp3|A330051M14Rik|AV006371|FBP3|Marta2|-|2|2 B|protein-coding	320267	-0.191887	4.21581	-1.23087	0.237969	0.402215	-5.5383
Kif2a	NM_008442	Kif2a|C530030B14Rik|Kif2|Kns2|M-kinesin|-|13|13 D2.1|protein-coding	16563	0.169095	4.16543	1.23032	0.238168	0.402487	-5.50811
2900011O08Rik	NM_144518	2900011O08Rik|MINP|-|16|16 A1|protein-coding	67254	0.872948	-0.847414	1.23003	0.238275	0.402487	-4.5931
Cilp2	NM_026818	Cilp2|1110031K21Rik|AA407300|CLIP-2|-|8|8 B3.3|protein-coding	68709	-1.48774	-1.23428	-1.22997	0.238295	0.402487	-4.57885
4930481A15Rik	NR_015545	4930481A15Rik|-|-|19|19 A|ncRNA	74931	0.210712	2.9955	1.22994	0.238306	0.402487	-5.23672
Opa1	NM_133752	Opa1|1200011N24Rik|AI225888|AI847218|lilr3|mKIAA0567|-|16 B2|16 20.65 cM|protein-coding	74143	-0.155384	5.86501	-1.22993	0.238312	0.402487	-5.85457
Zfhx2	NM_001039198	Zfhx2|ZFH-5|-|14|14 C3|protein-coding	239102	0.597327	0.655985	1.22988	0.23833	0.402487	-4.74289
Syk	NM_001198977	Syk|Sykb|-|13 A5|13 27.41 cM|protein-coding	20963	-1.60981	-0.601286	-1.22972	0.238389	0.402527	-4.60648
Npepps	NM_008942	Npepps|AAP-S|MP100|Psa|R74825|goku|-|11 D|11 60.95 cM|protein-coding	19155	0.151851	4.72022	1.22961	0.238427	0.402527	-5.6285
Tmem138	NM_028411	Tmem138|1700113I01Rik|2900055D14Rik|-|19|19 A|protein-coding	72982	-0.153013	4.14198	-1.22945	0.238487	0.402527	-5.51667
Acot8	NM_133240	Acot8|PTE-2|Pte1|-|2|2 H3|protein-coding	170789	0.12294	4.57615	1.22944	0.238487	0.402527	-5.60359
Rft1	NM_177815	Rft1|D930025H04|-|14|14 B|protein-coding	328370	-0.215805	4.0964	-1.22915	0.238593	0.402637	-5.50877
Xpc	NM_009531	Xpc|-|-|6|6 D1|protein-coding	22591	0.182746	5.18602	1.22905	0.23863	0.402637	-5.71835
Prrc2c	NM_001081290	Prrc2c|1810043M20Rik|9630039I18Rik|A630006J20|Bat2d|Bat2d1|Bat2l2|E130112L15Rik|Prrc3|mKIAA1096|-|1 H2.1|1|protein-coding	226562	0.167565	6.12588	1.22899	0.238653	0.402637	-5.87133
A830010M20Rik	NM_001007574	A830010M20Rik|AI849226|Kiaa1107|mKIAA1107|-|5|5 E5|protein-coding	100503185	0.347677	2.54354	1.22826	0.238918	0.403028	-5.14609
Usp31	NM_001033173	Usp31|6330567E21Rik|mKIAA1203|-|7|7 F2|protein-coding	76179	0.276462	2.62694	1.22792	0.239044	0.403135	-5.18058
Pgp	NM_025954	Pgp|1700012G19Rik|AI481330|AUM|G3PP|-|17|17 A3.3|protein-coding	67078	-0.206628	6.09152	-1.22783	0.239074	0.403135	-5.8753
6330409D20Rik	NM_027529	6330409D20Rik|AA517851|-|2|2 B|protein-coding	70730	0.289901	1.73916	1.22781	0.239082	0.403135	-4.96065
Myo7a	NM_001256081	Myo7a|Hdb|Myo7|USH1B|nmf371|polka|sh-1|sh1|-|7 E1|7 53.57 cM|protein-coding	17921	-0.472604	1.34838	-1.22764	0.239143	0.403182	-4.88266
Slc25a14	NM_001290704	Slc25a14|BMCP1|UCP5|UCP5L|UCP5S|-|X A5|X 25.69 cM|protein-coding	20523	0.164023	3.8339	1.22747	0.239205	0.403231	-5.44781
Far1os	NR_126544	Far1os|1700006P19Rik|-|7|7 F1|ncRNA	69295	-0.241281	2.27519	-1.22642	0.239591	0.403824	-5.10241
Pcdhga10	NM_033593	Pcdhga10|-|-|18|18 B3|protein-coding	93722	-0.287735	2.4708	-1.22608	0.239715	0.403976	-5.15937
Tnfrsf8	NM_009401	Tnfrsf8|Cd30|D1S166E|Ki|Ki-1|-|4 E1|4 78.17 cM|protein-coding	21941	0.727583	-0.750992	1.22567	0.239863	0.40408	-4.64223
Kbtbd2	NM_145958	Kbtbd2|BC022962|Bklhd1|mKIAA1489|-|6|6 B3|protein-coding	210973	0.105096	6.40024	1.22566	0.239867	0.40408	-5.9135
Ppp1r7	NM_023200	Ppp1r7|2310014J01Rik|SDS22|-|1|1 D|protein-coding	66385	-0.135263	6.52383	-1.22563	0.239876	0.40408	-5.92166
Ttll12	NM_183017	Ttll12|BC055368|D430005B17|-|15|15 E1|protein-coding	223723	-0.164917	5.94747	-1.22539	0.239965	0.404172	-5.85974
Glyr1	NM_001079814	Glyr1|2810419J22Rik|3930401K13Rik|AW545332|Npac|-|16 A1|16 2.49 cM|protein-coding	74022	0.0958436	7.83532	1.22516	0.240048	0.404257	-5.955
Zmym1	NM_026670	Zmym1|5830412B09Rik|AW209050|-|4|4 D2.2|protein-coding	68310	0.204176	4.75351	1.22503	0.240098	0.404284	-5.65343
Eapp	NM_025456	Eapp|1810011O16Rik|-|12|12 C1|protein-coding	66266	0.129015	6.45802	1.22436	0.240343	0.40464	-5.91601
Mtrr	NM_172480	Mtrr|4732420G08|MSR|-|13 B3|13 35.54 cM|protein-coding	210009	-0.116136	5.37061	-1.22405	0.240456	0.404774	-5.76644
Micu2	NM_028643	Micu2|1110008L20Rik|4833427E09Rik|AU041871|Efha1|Smhs2|-|14|14 C3|protein-coding	68514	0.0889057	7.3915	1.22376	0.240561	0.404893	-5.95489
Tsnax	NM_016909	Tsnax|R74833|Trax|-|8 E2|8 73.1 cM|protein-coding	53424	0.104586	6.90121	1.22335	0.240712	0.405091	-5.94317
Thrb	NM_009380	Thrb|Nr1a2|T3R[b]|T3Rbeta|Thrb1|Thrb2|c-erbAbeta|-|14|14 A2|protein-coding	21834	-1.18328	-0.905843	-1.22312	0.240796	0.405177	-4.61397
Zbtb11	NM_173026	Zbtb11|9230110G02Rik|ZNF-U69274|-|16|16 C1.1|protein-coding	271377	0.113326	5.51066	1.22283	0.240902	0.405299	-5.80142
Zdhhc24	NM_027476	Zdhhc24|5730496N17Rik|Leng4|-|19|19 A|protein-coding	70605	-0.213201	3.61349	-1.22192	0.241235	0.405539	-5.38376
Mylpf	NM_001347655	Mylpf|2410014J02Rik|MLC-2|Mlc2|-|7|7 F3|protein-coding	17907	0.192701	3.34433	1.22191	0.241238	0.405539	-5.32929
Pqbp1	NM_001252529	Pqbp1|PQBP-1|Sfc2|npw38|-|X A1.1|X 3.56 cM|protein-coding	54633	0.0815433	6.95508	1.2219	0.241244	0.405539	-5.94692
Eif4ebp3	NM_201256	Eif4ebp3|4e-bp3|-|18|18 B2|protein-coding	108112	0.306494	1.46431	1.22182	0.241271	0.405539	-4.89386
Rilpl2	NM_030259	Rilpl2|-|-|5|5 F|protein-coding	80291	0.137432	6.4059	1.22177	0.241291	0.405539	-5.9158
Zc3h18	NM_001029993	Zc3h18|1190001B23Rik|5830416A07Rik|Nhn1|-|8|8 E1|protein-coding	76014	0.121316	6.06902	1.22177	0.241292	0.405539	-5.87937
Col6a1	NM_009933	Col6a1|AI747156|Col6a-1|-|10 C1|10 39.71 cM|protein-coding	12833	0.536572	3.53729	1.22171	0.241313	0.405539	-5.41056
Rhobtb3	NM_028493	Rhobtb3|1700040C17Rik|2610033K01Rik|4930503C18Rik|AI317148|AW208826|mKIAA0878|-|13|13 C1|protein-coding	73296	-0.847507	-0.810604	-1.22171	0.241314	0.405539	-4.63148
Cmpk2	NM_020557	Cmpk2|1200004E04Rik|TDKI|Tyki|-|12 A2|12 9.69 cM|protein-coding	22169	0.256916	5.95973	1.22136	0.24144	0.405695	-5.85419
Utp6	NM_144826	Utp6|4732497O03Rik|HCA66|-|11 B5|11 47.29 cM|protein-coding	216987	-0.0977344	6.3025	-1.22013	0.241893	0.4064	-5.90554
Mir1892	NR_035439	Mir1892|Mirn1892|mir-1892|mmu-mir-1892|-|12 C1|12 23.46 cM|ncRNA	100316682	-0.221739	2.81592	-1.21996	0.241956	0.406449	-5.20627
Mtcp1	NM_001039373	Mtcp1|P13MTCP1|-|X|X A7.3|protein-coding	17763	0.236077	2.71071	1.21898	0.242316	0.406971	-5.20219
Cluap1	NM_029738	Cluap1|2310030D15Rik|2610111M03Rik|-|16|16 A1|protein-coding	76779	0.182861	4.18084	1.21893	0.242335	0.406971	-5.53871
Wwp1	NM_177327	Wwp1|8030445B08Rik|AIP5|SDRP1|Tiul1|-|4|4 A3|protein-coding	107568	-0.189208	3.75148	-1.21865	0.242438	0.407089	-5.43845
Adap1	NM_172723	Adap1|4930431P11Rik|Centa1|GC1L|p42IP4|-|5|5 G2|protein-coding	231821	-0.589914	6.3314	-1.21841	0.242526	0.407179	-5.90812
Me1	NM_008615	Me1|D9Ertd267e|Mdh-1|Mod-1|Mod1|-|9 E3.1|9 46.58 cM|protein-coding	17436	-0.972513	-0.4859	-1.2176	0.242824	0.407623	-4.66117
Tgm4	NM_177911	Tgm4|9530008N10Rik|Eapa1|TGP|-|9|9 F4|protein-coding	331046	-0.267771	2.04439	-1.21687	0.243095	0.408021	-5.06765
Pafah2	NM_001285874	Pafah2|2310074E22Rik|AI507170|-|4|4 D3|protein-coding	100163	0.579746	1.30201	1.21665	0.243174	0.408097	-4.8538
Kif7	NM_001291222	Kif7|-|-|7|7 D2|protein-coding	16576	-0.551322	0.858317	-1.21649	0.243236	0.40811	-4.85229
2025-03-09	NM_001033262	March9|AI608492|BC019560|-|10|10 D3|protein-coding	216438	0.512944	-0.38158	1.21638	0.243277	0.40811	-4.64445
Eef2kmt	NM_027446	Eef2kmt|5730409G15Rik|Fam86|Fam86a|eEF2-KMT|-|16 A1|16 2.51 cM|protein-coding	70511	-0.132224	5.00179	-1.21636	0.243283	0.40811	-5.7
Acy1	NM_001276442	Acy1|1110014J22Rik|Acy-1|-|9 F1|9 57.49 cM|protein-coding	109652	0.247228	3.52088	1.21585	0.24347	0.408337	-5.38817
Fhl2	NM_010212	Fhl2|FHL-2|SLIM-3|SLIM3|-|1|1 B|protein-coding	14200	0.203351	5.21949	1.21581	0.243486	0.408337	-5.7607
Pank4	NM_172990	Pank4|D030031I12Rik|R75150|-|4|4 E2|protein-coding	269614	0.270192	4.69509	1.21558	0.243571	0.408375	-5.66107
Ap1ar	NM_001346718	Ap1ar|AA407621|C78909|Gadkin|-|3|3 G2|protein-coding	211556	-0.120549	5.81803	-1.21556	0.243577	0.408375	-5.85771
Herc4	NM_026101	Herc4|1700056O17Rik|4921531D01Rik|9530080M15Rik|mKIAA1593|-|10|10 B4|protein-coding	67345	0.223461	6.06984	1.21504	0.243769	0.408641	-5.89453
Tatdn3	NM_001163421	Tatdn3|1500010M24Rik|-|1|1 H6|protein-coding	68972	-0.363619	1.98291	-1.21442	0.244	0.408912	-5.0487
Riok1	NM_024242	Riok1|3110046C13Rik|5430416A05Rik|Ad034|-|13|13 A3.3|protein-coding	71340	0.105742	6.76765	1.21439	0.244012	0.408912	-5.9497
Atg10	NM_025770	Atg10|5330424L23Rik|5430428K15Rik|AI852123|APG10|Agp10|Apg10l|Apg10p|Atg10l|-|13|13 C3|protein-coding	66795	0.187778	3.67236	1.21433	0.244032	0.408912	-5.4191
Slc5a2	NM_133254	Slc5a2|Sglt2|-|7|7 F3|protein-coding	246787	-0.200694	2.60872	-1.21376	0.244246	0.409213	-5.18243
Twsg1	NM_023053	Twsg1|1810013J15Rik|9030422N06Rik|AW552143|D17Ertd403e|Tsg|Twg|-|17 E1.1|17 35.26 cM|protein-coding	65960	0.224428	7.47228	1.21354	0.244326	0.40929	-5.9675
Fam114a2	NM_026342	Fam114a2|1810073G14Rik|9030624B09Rik|-|11|11 B1.3|protein-coding	67726	0.128787	6.05935	1.21338	0.244387	0.409327	-5.88893
Hsf1	NM_001331152	Hsf1|AA960185|HSTF|HSTF 1|Hsf1alpha|Hsf1beta|-|15 D3|15 35.95 cM|protein-coding	15499	0.104888	5.94131	1.21322	0.244446	0.409327	-5.87188
Fastkd3	NR_138477	Fastkd3|2310010B21Rik|AW048587|-|13|13 B3|protein-coding	69577	-0.22066	4.62184	-1.21321	0.24445	0.409327	-5.6559
Nap1l4	NM_008672	Nap1l4|2810410H14Rik|AI316776|D7Wsu30e|Nap2|-|7 F5|7 88.24 cM|protein-coding	17955	-0.110674	8.31993	-1.21265	0.244656	0.409616	-5.96788
Tubgcp4	NM_153387	Tubgcp4|4932441P04Rik|76p|D2Ertd435e|GCP-4|-|2 E5|2 60.37 cM|protein-coding	51885	0.155795	5.92584	1.21254	0.244695	0.409624	-5.88066
Epha3	NM_010140	Epha3|AW492086|Cek4|ETK1|End3|Hek|Hek4|Mek4|Tyro4|-|16|16 C1.3|protein-coding	13837	-1.80216	-1.32421	-1.21231	0.244781	0.409711	-4.61937
Cog1	NM_013581	Cog1|6030445I15|Ldlb|mKIAA1381|-|11|11 E2|protein-coding	16834	0.144386	6.36672	1.21203	0.244887	0.409832	-5.92529
Pithd1	NM_025411	Pithd1|1110049F12Rik|AA408179|Trp26|-|4|4 D3|protein-coding	66193	0.1031	6.57085	1.21146	0.245097	0.410127	-5.94103
Kdsr	NM_027534	Kdsr|6330410P18Rik|9430079B08Rik|Fvt1|-|1|1 E2.1|protein-coding	70750	-0.155067	4.74581	-1.21107	0.245244	0.410315	-5.6524
Prdx5	NM_012021	Prdx5|AOEB166|AOPP|Pmp20|Prdx6|PrxV|-|19 A|19 5.08 cM|protein-coding	54683	-0.132391	7.3116	-1.21051	0.245453	0.410607	-5.96829
Nol4l	NM_001134300	Nol4l|4931410H15|8430427H17Rik|AI429157|Gm1636|-|2|2 H1|protein-coding	329540	-1.35122	-1.53824	-1.21033	0.245517	0.410659	-4.60587
Atg2b	NM_029654	Atg2b|2410024A21Rik|AI047755|AI503411|AW558123|C030004M05Rik|C630028L02Rik|mKIAA4067|-|12|12 E|protein-coding	76559	0.29136	4.37586	1.2101	0.245603	0.410745	-5.59416
Cpsf3l	NM_028020	Cpsf3l|2410006F12Rik|AU044035|-|4 E2|4 87.66 cM|protein-coding	71957	-0.131446	7.2602	-1.2099	0.245676	0.410811	-5.96836
Mgat5	NM_145128	Mgat5|4930471A21Rik|5330407H02Rik|AI480971|GlcNAc-TV|-|1|1 E3|protein-coding	107895	0.257949	2.13655	1.20946	0.245842	0.411031	-5.05922
4930455C13Rik	NR_045352	4930455C13Rik|-|-|10|10 A3|ncRNA	73990	-0.22026	2.78277	-1.20895	0.246033	0.411252	-5.22894
Rbm17	NM_152824	Rbm17|2700027J02Rik|-|2|2 A1|protein-coding	76938	-0.103604	6.35292	-1.20892	0.246042	0.411252	-5.92282
Gatc	NM_029645	Gatc|2010003O18Rik|-|5|5 F|protein-coding	384281	-0.139714	4.57238	-1.20866	0.246138	0.411266	-5.63937
Exoc6	NM_175353	Exoc6|4833405E05Rik|AW413330|C430002C19|Sec15|Sec15l1|hbd|msec15|-|19 C2|19 32.32 cM|protein-coding	107371	-0.168137	5.65774	-1.20863	0.246152	0.411266	-5.84443
Mbtd1	NM_001346525	Mbtd1|AA408199|AI194990|hemp|-|11|11 D|protein-coding	103537	0.218199	3.5911	1.20863	0.246153	0.411266	-5.4072
Zfpm2	NM_011766	Zfpm2|B330005D23Rik|FOG-2|FOG2|-|15 B3.1|15 15.74 cM|protein-coding	22762	0.862445	-0.173297	1.20833	0.246264	0.411394	-4.65202
Aldh9a1	NM_019993	Aldh9a1|AA139417|Abaldh|ESTM40|TMABA-DH|Tmabadh|-|1|1 H2.3|protein-coding	56752	-0.140965	6.84694	-1.20797	0.246399	0.411537	-5.95683
Miga1	NM_174868	Miga1|A930038D06|AI852168|C030011O14Rik|Fam73a|Mita1|-|3|3 H3|protein-coding	215708	0.17126	3.99997	1.20786	0.246437	0.411537	-5.49049
Pcdhga7	NM_033590	Pcdhga7|-|-|18|18 B3|protein-coding	93715	-0.288108	2.47409	-1.20782	0.246452	0.411537	-5.17869
Asl	NM_133768	Asl|2510006M18Rik|-|5 G1.3|5 68.37 cM|protein-coding	109900	0.10677	6.07156	1.20735	0.246629	0.411776	-5.89911
Pcdhga6	NM_033589	Pcdhga6|-|-|18|18 B3|protein-coding	93714	-0.288768	2.46465	-1.20705	0.246742	0.411907	-5.17952
Bex2	NM_009749	Bex2|AL024066|Bex1|-|X F1|X 57.37 cM|protein-coding	12069	-0.484503	-0.454637	-1.20679	0.246838	0.412012	-4.6478
Yy1	NM_009537	Yy1|AW488674|NF-E1|-|12 F1|12 59.58 cM|protein-coding	22632	-0.142071	4.2428	-1.20647	0.246957	0.412133	-5.55222
Thap7	NM_026909	Thap7|1810004B07Rik|-|16 A3|16|protein-coding	69009	0.113013	5.89983	1.20641	0.246979	0.412133	-5.87375
Zc3hc1	NM_001311086	Zc3hc1|1110054L24Rik|AU018540|AU019789|HSPC216|Nipa|-|6|6 A3.3|protein-coding	232679	-0.132801	5.81958	-1.2056	0.247284	0.412584	-5.86963
Siglece	NM_031181	Siglece|Cd170|Siglec12|Siglec5|Siglec9|Siglecl1|mSiglec-E|-|7 B3|7|protein-coding	83382	-0.428282	0.440919	-1.2054	0.247358	0.41265	-4.77334
Slc41a2	NM_177388	Slc41a2|A230035L05Rik|SLC41A1-L1|-|10|10 C1|protein-coding	338365	-0.353979	2.42689	-1.20506	0.247483	0.412802	-5.16737
Ercc2	NM_007949	Ercc2|AA407812|AU020867|AW240756|CXPD|Ercc-2|Mhdarco15|RCO015|XPD|-|7 A3|7 9.62 cM|protein-coding	13871	0.139446	4.30819	1.20492	0.247538	0.412838	-5.57488
Alas2	NM_009653	Alas2|ALAS|ALAS-E|ALASE|Alas-2|-|X F3|X 68.46 cM|protein-coding	11656	-1.02704	-0.194806	-1.20457	0.247666	0.41295	-4.66021
Msrb1	NM_001346668	Msrb1|D17Wsu82e|SELX|SelR|Sepr|Sepx1|-|17 A3.3|17 12.53 cM|protein-coding	27361	-0.25341	2.46189	-1.20455	0.247674	0.41295	-5.14033
Ptpn1	NM_011201	Ptpn1|PTP-1B|PTP-HA2|PTP1B|-|2|2 H3|protein-coding	19246	0.100165	8.17453	1.20393	0.247906	0.413279	-5.97858
Satb1	NM_009122	Satb1|2610306G12Rik|AW413156|-|17|17 C|protein-coding	20230	0.253726	7.78184	1.20331	0.248142	0.413593	-5.9801
Rwdd2a	NM_027100	Rwdd2a|1700030C20Rik|AI848608|Rwdd2|-|9|9 E3.1|protein-coding	69519	-0.422896	1.08198	-1.20325	0.248163	0.413593	-4.85495
Pcdhga4	NM_033587	Pcdhga4|-|-|18|18 B3|protein-coding	93712	-0.279165	2.49256	-1.20258	0.248413	0.413953	-5.18801
Cyp2r1	NM_177382	Cyp2r1|-|-|7|7 F1|protein-coding	244209	0.464258	0.735288	1.20246	0.248457	0.41397	-4.78696
Fastkd5	NM_198176	Fastkd5|C78212|mKIAA1792|-|2|2 F1|protein-coding	380601	-0.146696	4.67119	-1.20075	0.249103	0.414989	-5.66305
Pym1	NM_001253705	Pym1|A030010B05Rik|Pym|Wibg|-|10|10 D3|protein-coding	78428	-0.208636	3.89503	-1.20058	0.249166	0.415036	-5.46658
Btbd19	NR_024078	Btbd19|9530048O09Rik|BB115071|-|4|4 D1|ncRNA	78611	0.136584	4.85673	1.20003	0.249373	0.415324	-5.70152
Bach2	NM_001109661	Bach2|E030004N02Rik|-|4|4 A5|protein-coding	12014	-0.354973	3.94806	-1.19981	0.249454	0.415401	-5.48758
Tmx3	NM_198295	Tmx3|6430411B10Rik|A730024F05Rik|AV259382|Txndc10|mKIAA1830|-|18|18 E4|protein-coding	67988	0.125972	6.02833	1.19969	0.249502	0.415423	-5.89882
Rptoros	NR_045312	Rptoros|A430071A18Rik|-|11|11 E2|ncRNA	319454	0.547663	-0.883744	1.19959	0.249538	0.415426	-4.62825
Edem3	NM_001039644	Edem3|2310050N11Rik|-|1|1 G1-G2|protein-coding	66967	0.195679	4.69737	1.19903	0.24975	0.415685	-5.67782
Gnb2	NM_010312	Gnb2|Gnb-2|-|5 G2|5 76.54 cM|protein-coding	14693	-0.216899	7.21936	-1.199	0.249762	0.415685	-5.97921
Hmox2	NM_001136066	Hmox2|HO-2|HO2|-|16 A1|16 2.46 cM|protein-coding	15369	0.0956602	6.28538	1.19839	0.24999	0.415953	-5.92743
Slc25a22	NM_026646	Slc25a22|1300006L01Rik|AI060884|Gc1|-|7|7 F5|protein-coding	68267	0.13726	5.42816	1.19839	0.249992	0.415953	-5.81397
Cyp4f18	NM_024444	Cyp4f18|1810054N16Rik|Cyp4f3|Cypf18|-|8|8 B3.3|protein-coding	72054	-0.817109	0.0950544	-1.19829	0.250027	0.415953	-4.70556
Ofd1	NM_177429	Ofd1|Cxorf5|DXGgc7e|ORF2|-|X F5|X 77.28 cM|protein-coding	237222	-0.216137	4.00312	-1.1982	0.250062	0.415954	-5.51954
Rac3	NM_133223	Rac3|Rac1B|-|11|11 E2|protein-coding	170758	0.510295	0.4583	1.19766	0.250268	0.416239	-4.7617
Arhgef7	NM_001113518	Arhgef7|Cool|PIX|Pak3bp|betaPix|betaPix-b|betaPix-c|cool-1|mKIAA0142|p85Cool1|p85SPR|-|8|8 A1.1|protein-coding	54126	0.231673	3.43578	1.19755	0.250309	0.416251	-5.40062
Accs	NM_001290782	Accs|2610203E10Rik|Phacs|-|2|2 E1|protein-coding	329470	0.223918	3.36619	1.19717	0.250453	0.416432	-5.37845
Dhx30	NM_001252682	Dhx30|2810477H02Rik|C130058C04Rik|Ddx30|HELG|Ret-CoR|-|9|9 F2|protein-coding	72831	0.125466	6.87888	1.19688	0.25056	0.41651	-5.97263
Col6a2	NM_146007	Col6a2|Col6a-2|-|10 C1|10 39.32 cM|protein-coding	12834	0.607328	2.94535	1.19685	0.250573	0.41651	-5.31217
Fkbp4	NM_010219	Fkbp4|59kDa|AL022792|AW208983|FKBP-4|FKBP-52|FKBP52|FKPB52|p59|-|6|6 F3|protein-coding	14228	-0.11615	8.27494	-1.19677	0.250603	0.41651	-5.98644
Zfp202	NM_030713	Zfp202|C130037E22Rik|Znf202|-|9|9 A5.1|protein-coding	80902	-0.398548	1.94726	-1.19666	0.250644	0.416521	-5.04957
Dcp1a	NM_133761	Dcp1a|1110066A22Rik|4930568L04Rik|AU019772|D14Ertd817e|Mitc1|SMIF|-|14 B|14 18.75 cM|protein-coding	75901	0.165445	5.58224	1.19645	0.250723	0.416594	-5.84489
Uba5	NM_025692	Uba5|5730525G14Rik|AW240750|Ube1dc1|-|9|9 F1|protein-coding	66663	0.0948539	6.02806	1.19608	0.250863	0.41677	-5.90684
AU019823	NM_001134902	AU019823|Gm639|-|9|9 A5.3|protein-coding	270156	-0.153488	4.45517	-1.19576	0.250984	0.416913	-5.62001
Ap2a2	NM_007459	Ap2a2|2410074K14Rik|AF006990|AW146353|Adtab|C78001|L25|-|7|7 F5|protein-coding	11772	-0.0987623	6.81508	-1.1956	0.251045	0.416958	-5.97123
Mfsd3	NM_027122	Mfsd3|2310010G13Rik|-|15|15 D3|protein-coding	69572	-0.178473	3.34772	-1.1954	0.251119	0.417023	-5.368
Tbc1d15	NM_025706	Tbc1d15|4432405K22Rik|AU022358|AU023730|AW557774|Ly6dl|Rab7-GAP|-|10|10 D2|protein-coding	66687	0.112389	6.55509	1.19517	0.251209	0.417064	-5.95631
Pex13	NM_023651	Pex13|2610008O20Rik|-|11|11 A3.2|protein-coding	72129	0.140961	5.15181	1.19516	0.251213	0.417064	-5.76425
Pde7a	NM_001122759	Pde7a|AU015378|AW047537|-|3 A2|3 5.36 cM|protein-coding	18583	-0.377484	6.22919	-1.19415	0.251592	0.417636	-5.92801
Snx29	NM_028964	Snx29|4933437K13Rik|ENSMUSG00000079738|Gm11170|Gm1737|Gm930|Rundc2a|-|16|16 A1|protein-coding	74478	0.408326	1.65068	1.19402	0.251645	0.417666	-4.99486
Slc39a11	NM_001166503	Slc39a11|1810074D23Rik|-|11|11 E2|protein-coding	69806	-0.155736	5.77776	-1.19381	0.251724	0.41774	-5.8703
Pmpca	NM_173180	Pmpca|1200002L24Rik|4933435E07Rik|Alpha-MPP|P-55|-|2|2 A3|protein-coding	66865	-0.108784	7.71724	-1.19352	0.251834	0.417866	-5.99143
Tmem179b	NM_026325	Tmem179b|0610031L02Rik|1500003K22Rik|1810059G22Rik|-|19|19 A|protein-coding	67706	0.123003	6.0291	1.19325	0.251937	0.417978	-5.90388
Eogt	NM_175313	Eogt|A130022J15Rik|AI447490|AW214473|AW259391|Aer61|-|6|6 D3|protein-coding	101351	0.192373	3.94514	1.19279	0.252111	0.418209	-5.5083
Pex12	NM_134025	Pex12|AI451906|-|11|11 C|protein-coding	103737	-0.193519	3.5828	-1.19179	0.252491	0.418782	-5.43185
Mrps26	NM_207207	Mrps26|AI648866|GI008|MRP-S13|MRP-S26|Rpms13|-|2|2 F1|protein-coding	99045	-0.114765	6.13644	-1.1916	0.252563	0.418803	-5.92092
Rgmb	NM_178615	Rgmb|1110059F19Rik|DRAGON|-|17|17 A2|protein-coding	68799	-0.592102	1.64469	-1.19157	0.252573	0.418803	-4.98344
Gm14325	NM_001024849	Gm14325|OTTMUSG00000016325|-|2|2 H4|protein-coding	329575	0.298471	1.57716	1.19134	0.252662	0.418894	-4.97363
Birc3	NM_007464	Birc3|AW107670|Api1|Api2|Birc2|C-IAP2|HIAP2|IAP1|IAP2|MIAP1|MIAP2|MIHB|MIHC|RNF49|cIAP-1|cIAP-2|cIAP1|cIAP2|-|9|9 A1|protein-coding	11796	0.119219	5.70044	1.19124	0.252698	0.418896	-5.86252
Cep72	NM_028959	Cep72|2610029E11Rik|4933440J22Rik|-|13|13 C1|protein-coding	74470	-0.227812	3.04749	-1.1911	0.252752	0.418927	-5.31345
Ttc28	NM_001267622	Ttc28|2310015L07Rik|6030435N04|AI428795|AI851761|BC002262|TPRBK|-|5|5 F|protein-coding	209683	-0.349501	1.90652	-1.19095	0.252808	0.418951	-5.03124
Cpsf4	NM_001291248	Cpsf4|30kDa|C79664|-|5|5 G2|protein-coding	54188	-0.0989964	5.48564	-1.19088	0.252835	0.418951	-5.83098
1700123O20Rik	NM_021437	1700123O20Rik|MNCb-2990|-|14|14 C2|protein-coding	58248	0.0963195	6.53429	1.19046	0.252995	0.419111	-5.96028
Ptgdr2	NM_009962	Ptgdr2|Crth2|Gpr44|Grp45|-|19|19 A|protein-coding	14764	-0.610916	-0.7517	-1.19045	0.253001	0.419111	-4.65754
Tmem198b	NM_178066	Tmem198b|1110012D08Rik|-|10|10 D3|protein-coding	73827	0.386472	1.89188	1.18945	0.253382	0.419683	-5.04133
Ntrk1	NM_001033124	Ntrk1|C80751|Tkr|TrkA|trk|-|3 F1|3 38.62 cM|protein-coding	18211	-0.889845	0.655364	-1.18925	0.253456	0.419748	-4.83448
Larp1	NM_028451	Larp1|1810024J12Rik|3110040D16Rik|Larp|mKIAA0731|-|11|11 B1.3|protein-coding	73158	-0.550849	6.44681	-1.1891	0.253516	0.419789	-5.94626
Ube2g1	NM_025985	Ube2g1|2700059C12Rik|AI256795|AU014992|AW552068|D130023C12Rik|-|11|11 B4|protein-coding	67128	0.135757	6.98501	1.18819	0.253862	0.420306	-5.98745
Zswim4	NM_172503	Zswim4|D330002I24|E130119J17Rik|-|8|8 C2|protein-coding	212168	0.171607	5.58481	1.18799	0.253938	0.420374	-5.84897
Caprin2	NM_181541	Caprin2|C1qdc1|Eeg1|rng140|-|6|6 G3|protein-coding	232560	-0.301183	1.58663	-1.18789	0.253978	0.420381	-4.97862
5830473C10Rik	NM_001252661	5830473C10Rik|Arg|Gm17754|-|5|5 E1|protein-coding	622307	1.00657	-0.98958	1.18778	0.254017	0.420389	-4.62768
Galnt10	NM_134189	Galnt10|AU018154|C330012K04Rik|GalNAc-T10|GalNAc-T9|Galnt9|ppGaNTase|-|11|11 B1.3|protein-coding	171212	0.253509	6.03331	1.18736	0.25418	0.420573	-5.89988
Nipsnap1	NM_008698	Nipsnap1|-|-|11|11 A1|protein-coding	18082	-0.109586	5.10077	-1.18731	0.254198	0.420573	-5.75951
Abcd1	NM_007435	Abcd1|ALDP|Ald|Aldgh|-|X A7.3|X 37.39 cM|protein-coding	11666	-0.149606	6.07207	-1.18675	0.25441	0.420811	-5.91932
Ube2d-ps	NR_015577	Ube2d-ps|1600028I17Rik|2210015D19Rik|AI596465|-|11|11 A1|ncRNA	76508	-0.219381	2.8425	-1.18662	0.254461	0.420811	-5.25771
Nup88	NM_001276406	Nup88|Nup84|Prei2|-|11 B4|11 43.21 cM|protein-coding	19069	-0.102113	6.77796	-1.18661	0.254467	0.420811	-5.98153
D030056L22Rik	NM_177640	D030056L22Rik|-|-|19|19 B|protein-coding	225995	0.160904	4.56096	1.18657	0.254481	0.420811	-5.64616
Acsf3	NM_144932	Acsf3|BB101783|-|8|8 E1|protein-coding	257633	-0.474905	2.74315	-1.18631	0.254581	0.420919	-5.22584
Mndal	NM_001170853	Mndal|Gm2785|Ifi212|-|1 H3|1|protein-coding	100040462	0.11309	7.29324	1.18563	0.254838	0.421286	-5.99741
Sfi1	NM_030207	Sfi1|-|-|11|11 A1|protein-coding	78887	0.25089	4.48612	1.18538	0.254934	0.421387	-5.64372
Stk39	NM_016866	Stk39|AW227544|AW556857|DCHT|RF005|Rnl5|SPAK|-|2|2 C1.3|protein-coding	53416	-0.17153	7.72532	-1.18501	0.255078	0.421567	-6.00109
Hist1h4m	NM_001195421	Hist1h4m|Gm11275|OTTMUSG00000000446|-|13 A3.1|13|protein-coding	100041230	-0.484925	-0.553169	-1.18472	0.25519	0.421647	-4.65752
Pop7	NM_028753	Pop7|0610037N12Rik|AI852017|Rpp20|-|5|5 G2|protein-coding	74097	-0.110854	5.47344	-1.1847	0.255196	0.421647	-5.83406
Adgra3	NM_133911	Adgra3|3830613O22Rik|AU044632|Gpr125|Tem5-like|-|5|5 B3|protein-coding	70693	-0.94837	0.0430748	-1.1846	0.255235	0.421654	-4.70541
Endod1	NM_028013	Endod1|2210414F18Rik|2310067E08Rik|C85344|-|9|9 A1|protein-coding	71946	0.203913	7.10409	1.18444	0.255294	0.421693	-5.99643
Stradb	NM_172656	Stradb|AA792893|Als2cr2|B830008M19|D1Ucla2|ILPIP|ILPIPA|PRO1038|Papk|Syradb|-|1 C1.3|1 29.2 cM|protein-coding	227154	0.139482	4.98831	1.18425	0.255367	0.421756	-5.74665
Zfp72	NM_001081680	Zfp72|Zfp74|-|13|13 C1|protein-coding	238722	-1.10232	-1.43802	-1.18401	0.255461	0.421854	-4.6259
Pelp1	NM_029231	Pelp1|4930563C04Rik|MNAR|-|11|11 B3|protein-coding	75273	-0.184372	3.91688	-1.18385	0.255523	0.421898	-5.50836
Sdc1	NM_011519	Sdc1|AA408134|AA409076|CD138|Sstn|Synd|Synd1|syn-1|-|12 A1.1|12 3.94 cM|protein-coding	20969	-0.456605	3.12809	-1.1836	0.255617	0.421932	-5.33267
Carf	NM_001285463	Carf|Als2cr8|ECBRC-FC1|ECBRC-FC2|-|1|1 C2|protein-coding	241066	-0.467656	0.77329	-1.18355	0.255637	0.421932	-4.82779
Scara3	NM_172604	Scara3|APC7|C130058N24Rik|CSR|CSR1|MSLR1|MSRL1|-|14|14 D1|protein-coding	219151	1.02042	-0.622371	1.18352	0.255649	0.421932	-4.68369
Nr4a3	NM_015743	Nr4a3|AI573420|CHN|CSMF|MINOR|NOR-1|Nor1|TEC|-|4|4 B1|protein-coding	18124	0.520011	2.86293	1.18249	0.256045	0.422503	-5.26017
Pigp	NM_001159616	Pigp|Dcrc|Dscr5|-|16|16 C4|protein-coding	56176	-0.126029	4.41607	-1.18244	0.256065	0.422503	-5.61651
Vti1b	NM_016800	Vti1b|AU015348|GES30|MVti1b|SNARE|Vti1-rp1|-|12|12 C3|protein-coding	53612	0.114672	7.26696	1.18179	0.256314	0.422857	-6.00117
4632415L05Rik	NR_027985	4632415L05Rik|AI662792|-|3|3 A2|pseudo	70808	-0.241737	3.13586	-1.18147	0.256436	0.423001	-5.3313
Klhl15	NM_001039060	Klhl15|6330500C13Rik|-|X|X C3|protein-coding	236904	-0.263195	1.98493	-1.18116	0.256555	0.423139	-5.06765
Arpc3	NM_019824	Arpc3|1110006A04Rik|p21-ARC|p21-Ar|p21Arc|-|5|5 F|protein-coding	56378	0.166251	8.2992	1.1807	0.256733	0.423374	-6.00477
Qdpr	NM_024236	Qdpr|2610008L04Rik|D5Ertd371e|Dhpr|PKU2|-|5 B3|5 24.9 cM|protein-coding	110391	-0.109693	6.80113	-1.1802	0.256926	0.423634	-5.98702
1810055G02Rik	NM_028077	1810055G02Rik|AI256204|-|19|19 A|protein-coding	72056	-0.176504	3.88959	-1.17997	0.257014	0.423648	-5.525
Per3	NM_001289878	Per3|2810049O06Rik|mPer3|-|4|4 E2|protein-coding	18628	0.838667	-1.13895	1.17994	0.257025	0.423648	-4.63435
Slc25a25	NM_001164357	Slc25a25|1110030N17Rik|MCSC|mKIAA1896|-|2|2 B|protein-coding	227731	-0.195521	4.37163	-1.17985	0.25706	0.423648	-5.61886
Pak1ip1	NM_026550	Pak1ip1|5830431I15Rik|5930415H02Rik|AA419825|AI314040|AW556169|Gdpd1|PIP1|-|13|13 A3.3|protein-coding	68083	-0.0925837	6.52456	-1.17967	0.257131	0.423648	-5.96996
Nutf2-ps1	NR_033574	Nutf2-ps1|ENSMUSG00000071497|Gm10333|Ntf2|Nutf2|-|19 D2|19 48.1 cM|pseudo	100043462	-0.499876	-0.266961	-1.17963	0.257144	0.423648	-4.68942
Nphp4	NM_153424	Nphp4|4930564O18Rik|nmf192|-|4|4 E2|protein-coding	260305	-0.859452	1.48515	-1.17963	0.257144	0.423648	-5.04496
Trnau1ap	NM_027925	Trnau1ap|1110007F05Rik|AA387999|Secp43|Trspap1|WI1-2643G14.2|-|4 D2.3|4|protein-coding	71787	-0.104389	5.63662	-1.17946	0.25721	0.423698	-5.86176
Cdc42bpg	NM_001033342	Cdc42bpg|BC046418|MRCKgamma|-|19|19 A|protein-coding	240505	1.04605	-0.921734	1.17925	0.257291	0.423773	-4.63392
Prrg2	NM_022999	Prrg2|1600014G02Rik|2510041M06Rik|N4WBP1|-|7|7 B3|protein-coding	65116	0.353555	1.31015	1.17905	0.25737	0.423817	-4.91111
Mir3074-1	NR_037235	Mir3074-1|mmu-mir-3074-1|-|13 B3|13 32.8 cM|ncRNA	100526474	0.626199	-1.13886	1.179	0.257388	0.423817	-4.62853
Zxdc	NM_173002	Zxdc|A930012H20|B930086F11Rik|BC003332|-|6 D1|6|protein-coding	80292	0.168464	5.54967	1.17866	0.257518	0.423973	-5.84775
Qrfp	NM_183424	Qrfp|P518|-|2|2 B|protein-coding	227717	-0.260408	2.3926	-1.17841	0.257616	0.424077	-5.18214
Tsga10	NM_207228	Tsga10|4933432N21Rik|AI843383|Gm217|Mtsga10|-|1|1 B|protein-coding	211484	0.383497	2.11102	1.17767	0.257899	0.424486	-5.12477
Cnst	NM_146105	Cnst|9630058J23Rik|-|1|1 H4|protein-coding	226744	0.124133	5.516	1.17684	0.258223	0.424961	-5.8501
Samd1	NM_001081415	Samd1|AA589507|-|8|8 C2|protein-coding	666704	-0.327518	1.59698	-1.17651	0.258351	0.425114	-4.98233
Ppcdc	NM_176831	Ppcdc|1810057I13Rik|8430432M10Rik|-|9|9 B|protein-coding	66812	-0.148844	5.31808	-1.17633	0.258419	0.425168	-5.81985
Primpol	NM_001001184	Primpol|BC065112|Ccdc111|-|8|8 B1.1|protein-coding	408022	0.157645	4.93671	1.17606	0.258524	0.425282	-5.74063
D630041G03Rik	NR_028416	D630041G03Rik|-|-|7|7 A1|ncRNA	320749	0.658113	0.240008	1.17582	0.258618	0.425369	-4.76102
Cpsf3	NM_018813	Cpsf3|-|-|12|12 A1.3|protein-coding	54451	-0.12083	7.43841	-1.17574	0.258648	0.425369	-6.01012
Limk1	NR_131247	Limk1|KIZ-1|LIMK-1|Limk|-|5 74.73 cM|5 G2|protein-coding	16885	-0.258273	4.23551	-1.17427	0.259216	0.426247	-5.58816
Pgs1	NM_133757	Pgs1|2610019F11Rik|4933424M23Rik|SAF|-|11|11 E2|protein-coding	74451	0.113561	5.96477	1.17387	0.259374	0.426447	-5.9237
St6galnac4	NM_011373	St6galnac4|SIAT7-D|ST6GalNAcIV|Siat7d|-|2|2 B|protein-coding	20448	-0.145905	6.63959	-1.1737	0.25944	0.426459	-5.98655
P2ry12	NM_027571	P2ry12|2900079B22Rik|4921504D23Rik|P2Y12|-|3|3 D|protein-coding	70839	-0.480897	0.595425	-1.17367	0.259452	0.426459	-4.78736
Ing5	NM_025454	Ing5|1700001C14Rik|1700027H23Rik|1810018M11Rik|AI225768|-|1|1 D|protein-coding	66262	-0.152267	5.50895	-1.1734	0.259556	0.426535	-5.86372
Pcdhga2	NM_033585	Pcdhga2|mKIAA0588|-|18|18 B3|protein-coding	93710	-0.280013	2.46276	-1.17337	0.259569	0.426535	-5.21431
Taf4	NM_001081092	Taf4|135kDa|AI450312|TAFII130|TAFII135|Taf2c1|Taf4a|-|2|2 H4|protein-coding	228980	0.261581	2.50916	1.17319	0.259637	0.426589	-5.21055
2025-03-06	NM_172606	March6|3830408G03|F830029L24Rik|mKIAA0597|-|15|15 B2|protein-coding	223455	0.170287	4.55726	1.17296	0.259727	0.426679	-5.66229
Zranb2	NM_017381	Zranb2|AI227013|Zfp265|Zis|Znf265|-|3|3 H4|protein-coding	53861	-0.129832	6.01759	-1.17197	0.260112	0.427254	-5.93689
Ssu72	NM_026899	Ssu72|1190002E22Rik|1500011L16Rik|2610101M12Rik|-|4|4 E2|protein-coding	68991	-0.084255	7.09903	-1.17186	0.260154	0.427264	-6.00771
Tpm1	NM_001164253	Tpm1|AA986836|AI854628|TM2|Tm3|Tmpa|Tpm-1|alpha-TM|-|9 C|9 36.27 cM|protein-coding	22003	-0.10223	5.52252	-1.17125	0.260391	0.427591	-5.85707
Ddx59	NM_026500	Ddx59|1210002B07Rik|4833411G06Rik|-|1|1 E4|protein-coding	67997	-0.23769	3.62927	-1.17113	0.260437	0.427591	-5.47562
9930014A18Rik	NR_030696	9930014A18Rik|-|-|15|15 D1|ncRNA	320469	-0.528048	1.29005	-1.17105	0.260469	0.427591	-4.95782
Fbxo22	NM_028049	Fbxo22|0610033L19Rik|1600016C16Rik|-|9|9 B|protein-coding	71999	0.101086	6.5384	1.17094	0.260513	0.427591	-5.98607
Jtb	NM_206924	Jtb|Gm622|-|3|3 F1|protein-coding	23922	0.0784338	6.42591	1.17089	0.26053	0.427591	-5.97409
Hsd17b4	NM_008292	Hsd17b4|17-beta-HSD|17[b]-HSD|DBP|MFE-2|MFP2|MPF-2|Mfp-2|perMFE-2|-|18|18 D1|protein-coding	15488	0.1364	6.28353	1.17044	0.260708	0.427774	-5.96507
Dus2	NM_025518	Dus2|2310016K04Rik|Dus2l|-|8|8 D3|protein-coding	66369	0.130532	5.46287	1.17042	0.260712	0.427774	-5.85411
Hnrnpm	NM_029804	Hnrnpm|2610023M21Rik|AA409009|Hnrpm|mKIAA4193|-|17|17 B1|protein-coding	76936	-0.103638	8.93624	-1.16989	0.260919	0.428055	-6.01209
Cbx4	NM_007625	Cbx4|MPc2|PC2|-|11 E2|11 83.34 cM|protein-coding	12418	0.0965817	6.9491	1.16954	0.261055	0.42822	-6.00598
Pcm1	NM_023662	Pcm1|2600002H09Rik|9430077F19Rik|C030044G17Rik|-|8 A4|8 23.89 cM|protein-coding	18536	-0.214094	4.1353	-1.16941	0.261109	0.42825	-5.58763
Creb3	NM_013497	Creb3|AU044960|AW538053|C80076|LZIP|LZIP-1|LZIP-2|Luman|-|4 A5|4 23.05 cM|protein-coding	12913	0.11096	6.44551	1.16902	0.261259	0.428316	-5.97459
Zbtb20	NM_001285805	Zbtb20|1300017A20Rik|7330412A13Rik|A930017C21Rik|D16Wsu73e|DPZF|HOF|ODA-8S|Oda8|Zfp288|-|16 B4|16 28.44 cM|protein-coding	56490	0.244852	3.70135	1.16893	0.261294	0.428316	-5.47909
Kif9	NM_001163569	Kif9|-|-|9|9 F2|protein-coding	16578	-0.770244	-0.602598	-1.1687	0.261385	0.428316	-4.68292
Fam26f	NM_175449	Fam26f|A630077B13Rik|-|10|10 B1|protein-coding	215900	0.166229	5.68355	1.16863	0.261413	0.428316	-5.8745
Calu	NM_007594	Calu|9530075H20Rik|-|6|6 A3.3|protein-coding	12321	-0.104673	7.75923	-1.16845	0.261484	0.428316	-6.01988
Adprhl2	NM_133883	Adprhl2|AI836109|Arh3|-|4|4 D2.2|protein-coding	100206	0.0958888	6.15308	1.16837	0.261515	0.428316	-5.9458
H2afj	NM_177688	H2afj|E130307C13|-|6|6 G1|protein-coding	232440	-0.176695	7.36157	-1.1683	0.261542	0.428316	-6.01658
Ubl5	NM_025401	Ubl5|1110030M22Rik|beacon|-|9|9 A3|protein-coding	66177	0.0944245	7.19201	1.16816	0.261596	0.428316	-6.01433
Pcdhga11	NM_033594	Pcdhga11|-|-|18|18 B3|protein-coding	93723	-0.274391	2.49237	-1.16816	0.261596	0.428316	-5.22549
Abcb10	NM_019552	Abcb10|Abc-me|Abcb12|-|8|8 E2|protein-coding	56199	-0.185034	4.51196	-1.16814	0.261605	0.428316	-5.67668
Cdc14b	NM_172587	Cdc14b|2810432N10Rik|A530086E13Rik|AA472821|CDC14B3|Cdc14B1|-|13|13 B3|protein-coding	218294	0.315208	2.87265	1.16804	0.261642	0.428316	-5.26072
Pds5b	NM_175310	Pds5b|AI646570|AS3|AW212954|Aprin|Tg(Wap-ERBB2)229Wzw|WAP-Her-2|mKIAA0979|-|5|5 G3|protein-coding	100710	0.117628	5.80863	1.16759	0.261817	0.428316	-5.91237
Klhl21	NM_001033352	Klhl21|1810045K06Rik|D330008A20|mKIAA0469|-|4|4 E2|protein-coding	242785	0.214762	4.76001	1.16757	0.261827	0.428316	-5.71385
Gm38666	NM_001301256	Gm38666|Pcdha6-g|-|18 B2-B3|18|protein-coding	103611158	-0.278696	2.46091	-1.16746	0.261871	0.428316	-5.22034
Pcdhga3	NM_033586	Pcdhga3|-|-|18|18 B3|protein-coding	93711	-0.278696	2.46091	-1.16746	0.261871	0.428316	-5.22034
Gm38667	NM_001301259	Gm38667|Pcdha7-g|-|18 B2-B3|18|protein-coding	103611159	-0.278696	2.46091	-1.16746	0.261871	0.428316	-5.22034
Pcdhgb1	NM_033574	Pcdhgb1|-|-|18|18 B3|protein-coding	93699	-0.278696	2.46091	-1.16746	0.261871	0.428316	-5.22034
Gm37013	NM_001174154	Gm37013|Pcdha4-g|-|18 B2-B3|18|protein-coding	100384868	-0.278696	2.46091	-1.16746	0.261871	0.428316	-5.22034
Pcdhga1	NM_033584	Pcdhga1|-|-|18|18 B3|protein-coding	93709	-0.278696	2.46091	-1.16746	0.261871	0.428316	-5.22034
Srebf2	NM_033218	Srebf2|AI608257|SREBP-2|SREBP2|SREBP2gc|bHLHd2|lop13|nuc|-|15|15 E1|protein-coding	20788	-0.301587	6.49116	-1.16741	0.261889	0.428316	-5.981
Tefm	NM_183275	Tefm|1110002N22Rik|-|11 B5|11 47.53 cM|protein-coding	68550	-0.204753	4.20541	-1.1674	0.261895	0.428316	-5.58179
Taok3	NM_183306	Taok3|2900006A08Rik|A130052D22|A430105I05Rik|-|5|5 F|protein-coding	330177	0.0940068	7.49613	1.16701	0.262045	0.428449	-6.02079
Eng	NM_001146350	Eng|AI528660|AI662476|CD105|Endo|S-endoglin|-|2 B|2 22.09 cM|protein-coding	13805	-0.76064	-0.197447	-1.16701	0.262047	0.428449	-4.6782
Rab2b	NM_172601	Rab2b|1500012D09Rik|4930528G15Rik|A230002G14|D530043M21Rik|-|14|14 C2|protein-coding	76338	0.135783	4.57888	1.16668	0.262173	0.428598	-5.68412
Abcc4	NM_001033336	Abcc4|ABCC4-N1|D630049P08Rik|MOATB|MRP4|-|14|14 E4|protein-coding	239273	-0.226845	4.42347	-1.16619	0.262367	0.428787	-5.6351
Wdr73	NR_027976	Wdr73|1200011I23Rik|2410008B13Rik|AI848574|C85352|-|7|7 D3|protein-coding	71968	0.137661	5.43867	1.16614	0.262385	0.428787	-5.84433
Rsu1	NM_009105	Rsu1|RsuI|rsp-1|-|2|2 A1|protein-coding	20163	-0.145617	6.70405	-1.16607	0.262415	0.428787	-5.99926
Ppp1r12b	NM_001081307	Ppp1r12b|1810037O03Rik|9530009M10Rik|AI132431|Mypt2|-|1|1 E4|protein-coding	329251	0.509061	1.09319	1.16602	0.262431	0.428787	-4.90273
Capn7	NM_009796	Capn7|AU022319|PalBH|-|14|14 B|protein-coding	12339	0.122507	6.115	1.16593	0.262468	0.42879	-5.95515
P3h1	NM_001286148	P3h1|2410024C15Rik|Gros1|Lepre1|-|4|4 D2.1|protein-coding	56401	0.285529	2.82895	1.16567	0.262571	0.4289	-5.29871
Ube2i	NM_001177609	Ube2i|5830467E05Rik|F830028O17Rik|UBC9|Ubce2i|Ubce9|-|17|17 A3.3|protein-coding	22196	0.0871448	6.22011	1.16542	0.262669	0.428982	-5.96171
Gm10653	NR_003965	Gm10653|ENSMUSG00000074250|-|9 B|9|pseudo	677044	-0.524729	-0.314176	-1.16536	0.262693	0.428982	-4.69495
Trrap	NM_001081362	Trrap|AI481500|-|5|5 G2|protein-coding	100683	0.194167	5.05112	1.16515	0.262772	0.429053	-5.76831
Kcnc1	NM_008421	Kcnc1|C230009H10Rik|KShIIIB|KV4|Kcr2-1|Kv3.1|NGK2|Shaw|-|7 B3|7 30.1 cM|protein-coding	16502	0.753756	0.294783	1.16486	0.262886	0.429182	-4.71777
Vps13a	NM_173028	Vps13a|4930425F11|4930516E05Rik|4930543C13Rik|9930023P20|Chac|Chorein|D330038K10Rik|mKIAA0986|-|19|19 A-B|protein-coding	271564	0.156238	4.79838	1.16476	0.262928	0.429192	-5.71411
Dtnb	NR_027869	Dtnb|-|-|12 A1.1|12 1.88 cM|protein-coding	13528	-0.107338	5.81029	-1.16442	0.263058	0.429322	-5.91164
Eid2	NM_198425	Eid2|Cri2|EID-2|-|7|7 A3|protein-coding	386655	-0.706168	2.77828	-1.1643	0.263106	0.429322	-5.25318
Zcchc24	NM_001101433	Zcchc24|2310047A01Rik|-|14|14 A3|protein-coding	71918	-0.403703	2.09017	-1.16425	0.263127	0.429322	-5.10486
Slc25a16	NM_175194	Slc25a16|3110021G18Rik|GDA|GDC|HGT.1|ML7|-|10|10 B4|protein-coding	73132	-0.184322	4.47669	-1.16419	0.26315	0.429322	-5.66525
Naip6	NM_010871	Naip6|Birc1f|Naip-rs4|Naip-rs4A|-|13 D1|13 53.09 cM|protein-coding	17952	0.99038	0.338309	1.16385	0.263284	0.429456	-4.78384
Pex6	NM_145488	Pex6|AI132582|D130055I09Rik|mKIAA4177|-|17|17 C|protein-coding	224824	-0.251013	5.5386	-1.1638	0.263303	0.429456	-5.87456
Ankrd13c	NM_001013806	Ankrd13c|AI505652|AU022220|-|3|3 H4|protein-coding	433667	0.122306	5.58262	1.16342	0.263451	0.42962	-5.87992
Sec16b	NM_033354	Sec16b|Lztr2|Rgpr|Rgpr-p117|-|1|1 H1|protein-coding	89867	1.10602	-0.534073	1.16336	0.263475	0.42962	-4.7165
Vps4b	NM_009190	Vps4b|8030489C12Rik|Skd1|-|1|1 E2.1|protein-coding	20479	0.105913	7.70994	1.16206	0.263986	0.430363	-6.02711
Yrdc	NM_153566	Yrdc|AV303379|BC023823|IRIP|ITIP|-|4|4 D2.2|protein-coding	230734	-0.106862	5.63308	-1.16194	0.264034	0.430363	-5.88427
Slc4a2	NM_009207	Slc4a2|Ae2|B3RP|-|5 A3|5 11.74 cM|protein-coding	20535	0.209399	5.65674	1.16193	0.264038	0.430363	-5.89568
Wdr54	NM_023790	Wdr54|1700030E05Rik|-|6|6 C3|protein-coding	75659	-0.845492	0.237595	-1.16179	0.264094	0.430396	-4.84041
Wdr6	NM_031392	Wdr6|mWDR6|-|9|9 F2|protein-coding	83669	-0.15204	7.25141	-1.1616	0.264167	0.430457	-6.02368
Inafm1	NM_001136270	Inafm1|2610014I16Rik|Prr24|-|7|7 A2|protein-coding	66300	-0.393035	0.878879	-1.16114	0.264348	0.430673	-4.87545
Morf4l1-ps1	NR_038091	Morf4l1-ps1|A730098P11Rik|-|16|16 B1|pseudo	624582	0.116958	4.12465	1.16108	0.264371	0.430673	-5.58312
Pid1	NM_001003948	Pid1|5033414K04Rik|NYGGF4|-|1|1 C5|protein-coding	98496	-0.764253	0.960333	-1.16088	0.264452	0.430747	-4.8676
Msi2	NM_054043	Msi2|1700105C15Rik|AI451722|AI563628|AW489193|Msi2h|-|11|11 C|protein-coding	76626	-0.269794	2.66209	-1.16061	0.264557	0.43086	-5.23674
Ptpa	NM_138748	Ptpa|2610042B21Rik|C77440|N28142|PR53|Ppp2r4|-|2 B|2 21.71 cM|protein-coding	110854	-0.116335	7.50857	-1.16043	0.264628	0.43089	-6.02781
Ppp2r5d	NM_009358	Ppp2r5d|B'delta|TEG-271|Tex271|-|17 22.9 cM|17 C|protein-coding	21770	-0.128821	6.7067	-1.16038	0.264647	0.43089	-6.00779
Pgpep1	NM_023217	Pgpep1|2810003H13Rik|Gm19458|PAP-I|PGP|PGP-I|PGPI|Pcp|-|8|8 B3.3|protein-coding	66522	0.17314	3.97181	1.16009	0.264761	0.431018	-5.55781
Pcdhga9	NM_033592	Pcdhga9|-|-|18|18 B3|protein-coding	93717	-0.276716	2.46199	-1.1596	0.264956	0.43117	-5.22876
Spata7	NM_178914	Spata7|AI661438|B230306G18Rik|HSD3|-|12|12 E|protein-coding	104871	-0.733088	-0.299742	-1.1596	0.264957	0.43117	-4.71684
Cacna2d4	NM_001347427	Cacna2d4|5730412N02Rik|BE686333|-|6|6 F1|protein-coding	319734	-1.14744	-0.221224	-1.15953	0.264982	0.43117	-4.68064
Klra9	NM_010651	Klra9|LY49I1|Ly49I|-|6 F3|6 63.44 cM|protein-coding	16640	0.42174	1.47757	1.15949	0.264997	0.43117	-4.96776
Tkfc	NM_145496	Tkfc|BC021917|Dak|-|19|19 A|protein-coding	225913	-0.287922	2.87214	-1.15915	0.265134	0.431334	-5.28621
Pcnx3	NM_144868	Pcnx3|Pcnxl3|mKIAA4073|-|19|19 A|protein-coding	104401	0.306192	4.80832	1.15834	0.265453	0.431795	-5.75016
Mpg	NM_010822	Mpg|9830006D05|AI326268|APNG|Aag|Mid1|-|11 A4|11 18.83 cM|protein-coding	268395	-0.134752	4.49682	-1.15804	0.265573	0.431932	-5.66841
Chordc1	NM_025844	Chordc1|1110001O09Rik|AA409036|Chp-1|morgana|-|9|9 A2|protein-coding	66917	0.147504	6.85322	1.15788	0.265633	0.431971	-6.01383
Chd1	NM_007690	Chd1|4930525N21Rik|AI851787|AW555109|-|17 A2|17 8.95 cM|protein-coding	12648	0.128913	6.09115	1.15767	0.265717	0.432009	-5.95973
Rhog	NM_019566	Rhog|2810426G09Rik|Arhg|Sid10750|-|7|7 E2|protein-coding	56212	0.194919	7.32006	1.15764	0.265728	0.432009	-6.02835
Fuca2	NM_025799	Fuca2|0610025O11Rik|5530401P20Rik|-|10|10 A2|protein-coding	66848	0.137345	7.39186	1.15735	0.265845	0.432141	-6.03105
Ifngr2	NM_008338	Ifngr2|Ifgr2|Ifgt|-|16 C3.3|16 53.07 cM|protein-coding	15980	-0.478619	2.28554	-1.15657	0.266154	0.432585	-5.14205
Hnrnpk	NM_001301344	Hnrnpk|Hnrpk|KBBP|NOVA|-|13|13 B1|protein-coding	15387	-0.109054	9.58678	-1.15565	0.266516	0.433063	-6.02203
Wdr13	NM_028542	Wdr13|1700060B08Rik|5730411P10Rik|DXHXS7467e|W51679|mMg21|-|X A1.1|X 3.67 cM|protein-coding	73447	0.256997	3.45181	1.15564	0.26652	0.433063	-5.45277
Tcaf1	NM_029930	Tcaf1|2810407D09Rik|3321401G04Rik|A230020K05Rik|AI848529|Fam115a|-|6 B2.1|6|protein-coding	77574	1.1008	-0.981247	1.15513	0.266723	0.433335	-4.66576
Rcor2	NM_001320554	Rcor2|1A13|AW122124|CoREST|Rcor|Rcor1|-|19|19 A|protein-coding	104383	0.337234	2.31911	1.15493	0.266801	0.433403	-5.17851
Pxmp4	NM_021534	Pxmp4|3010018P03Rik|Pmp24|-|2|2 H1|protein-coding	59038	0.108891	5.11563	1.15469	0.266897	0.433501	-5.79986
Supv3l1	NM_181423	Supv3l1|6330443E10Rik|-|10|10 B4|protein-coding	338359	-0.161428	4.59952	-1.15295	0.267587	0.434564	-5.69886
Zfp691	NM_001145936	Zfp691|6430544H17Rik|Znf691|-|4|4 D2.1|protein-coding	195522	1.02037	-0.504715	1.15263	0.267714	0.434712	-4.69737
Wasl	NM_028459	Wasl|2900021I12Rik|3110031I02Rik|N-WASP|-|6|6 A3.1|protein-coding	73178	0.260852	3.56987	1.15234	0.26783	0.434792	-5.49052
Epor	NM_010149	Epor|-|-|9 A3|9 7.93 cM|protein-coding	13857	0.799119	-1.33483	1.15233	0.267836	0.434792	-4.63274
Dusp7	NM_153459	Dusp7|AU015694|Mkpx|Pyst2|-|9|9 F1|protein-coding	235584	-0.275023	5.16003	-1.15218	0.267895	0.434829	-5.80232
Bik	NM_007546	Bik|Biklk|Blk|Nbk|-|15|15 E1|protein-coding	12124	-0.365838	0.971473	-1.15196	0.267983	0.434848	-4.90627
Gabrr1	NM_008075	Gabrr1|GABA-C|-|4 A5|4 14.68 cM|protein-coding	14408	1.74202	-1.9403	1.15193	0.267995	0.434848	-4.61095
Rgl1	NM_001346117	Rgl1|Rgl|mKIAA0959|-|1|1 G2-G3|protein-coding	19731	-0.515036	0.85332	-1.15177	0.268057	0.434848	-4.8892
Stard3nl	NM_024270	Stard3nl|0610035N01Rik|6530409L22Rik|AW124774|MENTHO|-|13|13 A2|protein-coding	76205	0.144865	6.97825	1.15175	0.268068	0.434848	-6.02942
Ldlrad4	NM_172631	Ldlrad4|8230401C20Rik|A430083H02|A430108L08Rik|C18orf1|D18Ertd653e|D330030L18Rik|-|18 E2|18 40.14 cM|protein-coding	52662	0.260051	3.16847	1.1517	0.268087	0.434848	-5.35819
Gpx4	NM_008162	Gpx4|GPx-4|GSHPx-4|PHGPx|mtPHGPx|snGPx|-|10 C1|10 39.72 cM|protein-coding	625249	0.0889883	5.82269	1.15119	0.268287	0.435114	-5.92441
Spon1	NM_145584	Spon1|AI666765|AW455831|BC020531|D330035F22Rik|FSP|-|7|7 F1|protein-coding	233744	1.09097	-0.787068	1.15044	0.268588	0.435491	-4.66601
Capn6	NM_007603	Capn6|-|-|X|X F2|protein-coding	12338	-1.31262	-1.23017	-1.15043	0.268591	0.435491	-4.64261
Frat2	NM_177603	Frat2|-|-|19 C3|19 35.33 cM|protein-coding	212398	0.350071	1.97902	1.15031	0.268638	0.435509	-5.08578
St6galnac6	NM_001289549	St6galnac6|ST6GalNAcVI|Siat7f|-|2|2 B|protein-coding	50935	-0.218101	3.85204	-1.15021	0.26868	0.435518	-5.56192
Cdc40	NM_027879	Cdc40|1200003H23Rik|EHB3|PRP17|-|10|10 B1|protein-coding	71713	0.0834309	6.10636	1.14931	0.269038	0.436019	-5.96821
Trim16	NM_053169	Trim16|9130006M08Rik|AI482483|EBBP|-|11|11 B2|protein-coding	94092	-0.77723	0.316418	-1.14925	0.269061	0.436019	-4.79209
Chd3os	NR_027827	Chd3os|2310043C11Rik|A030009H04Rik|AA589459|AB041807|MNCb-2875|RNF21|-|11|11 B3|ncRNA	11287	-0.316995	2.75859	-1.14913	0.269111	0.43604	-5.26876
Fahd1	NM_023480	Fahd1|1110025H10Rik|AV002085|-|17|17 A3.3|protein-coding	68636	-0.282034	1.5738	-1.14897	0.269174	0.436056	-5.00388
Gstp1	NM_013541	Gstp1|GstpiB|-|19 A|19 3.75 cM|protein-coding	14870	0.0978475	6.86335	1.14892	0.269193	0.436056	-6.02586
Ccdc107	NM_001037913	Ccdc107|-|-|4|4 A5|protein-coding	622404	-0.104423	5.4269	-1.14858	0.26933	0.43622	-5.86377
Smim13	NM_001135577	Smim13|2900036K02Rik|-|13 A3.3|13|protein-coding	108934	0.169143	3.45332	1.14839	0.269405	0.436283	-5.44622
Sft2d2	NM_145512	Sft2d2|2010005O13Rik|AI506168|AW561909|cI-45|-|1|1 H2.2|protein-coding	108735	0.145133	6.77376	1.1481	0.26952	0.436411	-6.02573
Cep95	NM_177088	Cep95|4732496G21Rik|AI118346|AI448335|Ccdc45|D330027A14Rik|F630025I20Rik|-|11|11 E1|protein-coding	320162	0.252286	3.43568	1.14796	0.269577	0.436444	-5.45542
Upf3a	NM_025924	Upf3a|2600001C03Rik|4930546M19Rik|RENT3A|UPF3|-|8|8 A1.1|protein-coding	67031	0.106927	5.73788	1.14779	0.269645	0.436496	-5.92039
Aggf1	NM_025630	Aggf1|2010009L17Rik|2310029P06Rik|AW112072|Peg3|VG5Q|-|13|13 D1|protein-coding	66549	0.14599	6.3372	1.14754	0.269743	0.436552	-5.99362
Polr2b	NM_153798	Polr2b|Pol2rb|Rpb140|Rpb2|-|5|5 C3.3|protein-coding	231329	-0.0969241	7.34083	-1.14749	0.269764	0.436552	-6.04097
Cnnm4	NM_033570	Cnnm4|5430430O18Rik|Acdp4|-|1 B|1 15.28 cM|protein-coding	94220	-0.260363	3.03264	-1.14735	0.269821	0.436552	-5.35943
Tarbp2	NM_009319	Tarbp2|Prbp|TRBP|-|15 F3|15 57.65 cM|protein-coding	21357	-0.148441	4.0556	-1.14734	0.269824	0.436552	-5.5828
BC029214	NM_153557	BC029214|D930050G13Rik|Paxx|-|2|2 A3|protein-coding	227622	0.156294	4.4983	1.14707	0.269933	0.436669	-5.686
Mcts2	NM_025543	Mcts2|2400002F11Rik|MCT-2|-|2|2 H1|protein-coding	66405	0.477735	0.14716	1.14695	0.269979	0.436685	-4.75747
Smu1	NM_021535	Smu1|2600001O03Rik|2610203K23Rik|AB044414|AI845086|AW556129|Bwd|-|4|4 A5|protein-coding	74255	-0.0809899	8.07956	-1.1468	0.270041	0.436726	-6.04348
Zmpste24	NM_172700	Zmpste24|A530043O15Rik|D030046F19|FACE1|Face-1|MADB|STE24|Ste24p|-|4|4 D2.2|protein-coding	230709	0.111109	7.07131	1.14617	0.270292	0.437074	-6.03696
Mettl10	NM_028095	Mettl10|2010208K18Rik|-|7|7 F3|protein-coding	72096	0.146086	5.14588	1.146	0.270361	0.437127	-5.82087
Bok	NM_016778	Bok|matador|mtd|-|1|1 D|protein-coding	51800	-1.09014	-1.63677	-1.14588	0.270411	0.437149	-4.64441
Dhx16	NM_026987	Dhx16|2410006N22Rik|DBP2|Ddx16|mKIAA0577|-|17|17 B1|protein-coding	69192	0.113548	6.75054	1.1456	0.270522	0.43727	-6.02546
Gm12992	NR_102393	Gm12992|OTTMUSG00000009742|-|4|4 D2.3|ncRNA	545681	0.10974	6.72891	1.14549	0.270565	0.437282	-6.02473
Ar	NM_013476	Ar|AW320017|Tfm|-|X C3|X 42.82 cM|protein-coding	11835	-0.312888	2.88948	-1.1452	0.27068	0.437409	-5.32458
Ddb2	NM_028119	Ddb2|2610043A19Rik|-|2|2 E1|protein-coding	107986	0.189423	4.6867	1.14477	0.270852	0.4376	-5.72545
Ankrd27	NM_145633	Ankrd27|AA408090|BC016493|D330003H11Rik|Varp|-|7|7 B2|protein-coding	245886	0.10777	6.64834	1.14473	0.270871	0.4376	-6.02224
Lgals9	NM_010708	Lgals9|AA407335|AI194909|AI265545|LGALS35|Lgals5|gal-9|galectin-9|-|11|11 B5|protein-coding	16859	0.101902	8.14708	1.14442	0.270994	0.437741	-6.04599
Epas1	NM_010137	Epas1|HIF-2alpha|HIF2A|HLF|HRF|MOP2|bHLHe73|-|17|17 E4|protein-coding	13819	-0.778105	1.12339	-1.14398	0.271171	0.437916	-4.89472
Coro1a	NM_009898	Coro1a|Clabp|Lmb3|TACO|p57|-|7 69.25 cM|7 F3|protein-coding	12721	-0.11737	11.437	-1.14397	0.271175	0.437916	-6.02053
Zfp729b	NM_001163246	Zfp729b|AA987127|-|13|13 B3|protein-coding	100416706	0.227145	2.99551	1.14374	0.271269	0.437963	-5.34162
Caprin1	NM_001111289	Caprin1|AL022980|Caprin-1|Gpiap|Gpiap1|Mmgpip137|P137|rng105|-|2|2 E2|protein-coding	53872	-0.118272	8.38711	-1.14369	0.271286	0.437963	-6.04535
Pcdhgb4	NM_033576	Pcdhgb4|-|-|18|18 B3|protein-coding	93701	-0.282247	2.51483	-1.14354	0.271346	0.437963	-5.26013
Bbs7	NM_027810	Bbs7|8430406N16Rik|-|3|3 B|protein-coding	71492	0.810006	-0.0914717	1.14354	0.27135	0.437963	-4.75399
Dcaf15	NM_172502	Dcaf15|6720484B16|-|8|8 C2|protein-coding	212123	0.183572	4.49881	1.14343	0.271393	0.437974	-5.68528
Cbll1	NM_001253847	Cbll1|AI467391|Hakai|c-Cbl-like|-|12|12 A2|protein-coding	104836	-0.11371	5.28606	-1.14318	0.271494	0.438079	-5.85042
Prr7	NM_001030296	Prr7|XM_484263|-|13|13 B1|protein-coding	432763	0.638463	-0.741794	1.14223	0.271873	0.438597	-4.6833
Igsf9b	NM_001326702	Igsf9b|AI414108|AI854107|Gm508|mKIAA1030|-|9|9 A4|protein-coding	235086	0.839453	-1.13522	1.1422	0.271888	0.438597	-4.64626
Letm2	NM_173012	Letm2|6030453H13|D030041N04Rik|-|8|8 A2|protein-coding	270035	0.273787	2.56445	1.14204	0.271953	0.438643	-5.24721
Tmem262	NM_001111317	Tmem262|-|-|19|19 A|protein-coding	433215	-0.394775	-0.146161	-1.14125	0.272269	0.439094	-4.7325
Phkg2	NM_026888	Phkg2|1500017I02Rik|-|7|7 F3|protein-coding	68961	0.108651	6.03661	1.14109	0.272334	0.439141	-5.96583
Intu	NM_175515	Intu|9230116I04Rik|9430087H23Rik|Pdzd6|Pdzk6|mKIAA1284|-|3|3 B|protein-coding	380614	-0.411366	0.0989047	-1.14081	0.272446	0.439263	-4.76896
Poln	NM_001289804	Poln|POL4P|-|5|5 B2|protein-coding	272158	-0.325715	1.1854	-1.14054	0.272554	0.439377	-4.95988
Nid1	NM_010917	Nid1|A630025O17|Nid|entactin|entactin-1|nidogen-1|-|13 A1|13 5.26 cM|protein-coding	18073	-1.55534	-2.34998	-1.1398	0.272854	0.439803	-4.60861
Gsk3a	NM_001031667	Gsk3a|2700086H06Rik|-|7|7 A3|protein-coding	606496	0.200719	5.94003	1.1395	0.272975	0.439931	-5.95137
Inhba	NM_008380	Inhba|-|-|13 A1|13 5.85 cM|protein-coding	16323	-0.741412	0.533541	-1.13942	0.273007	0.439931	-4.84216
Sh3bp4	NM_133816	Sh3bp4|AI594717|AW227605|BOG25|-|1|1 D|protein-coding	98402	-1.56504	-0.431115	-1.13933	0.273044	0.439932	-4.66737
Itgax	NM_021334	Itgax|AI449405|Cd11c|Cr4|N418|-|7|7 F3|protein-coding	16411	0.39608	3.82362	1.1391	0.273137	0.439995	-5.52883
Scn1b	NM_011322	Scn1b|-|-|7 B1|7 19.3 cM|protein-coding	20266	-0.499902	1.83158	-1.13905	0.273156	0.439995	-5.08558
Med10	NM_138596	Med10|AA959813|AI385605|C78613|D13Wsu50e|-|13 C1|13 35.55 cM|protein-coding	28077	0.123025	7.18141	1.13885	0.273235	0.440065	-6.04742
Dpep2	NM_001301204	Dpep2|F630103D06Rik|MBD-2|-|8|8 D3|protein-coding	319446	1.22025	-0.905834	1.13845	0.273399	0.440269	-4.66391
Rrm2b	NM_199476	Rrm2b|p53R2|-|15|15 B3.1|protein-coding	382985	0.174975	4.10362	1.13829	0.273462	0.440312	-5.60837
Zfp706	NM_026521	Zfp706|3110006P09Rik|AA793007|AW536850|C77232|Znf706|-|15|15 B3.1|protein-coding	68036	-0.11669	7.97932	-1.13816	0.273515	0.440339	-6.05333
Sfr1	NM_026377	Sfr1|6330577E15Rik|Meir5|-|19 D1|19|protein-coding	67788	-0.100842	7.18968	-1.13804	0.273562	0.440355	-6.04838
Ap4b1	NM_026193	Ap4b1|1810038H16Rik|AV004952|Ap4b4|-|3|3 F2.2|protein-coding	67489	0.131409	5.10794	1.13793	0.273606	0.440368	-5.82202
Rala	NM_019491	Rala|3010001O15Rik|AW322615|Ral|Rasl1|-|13 A2|13 6.05 cM|protein-coding	56044	-0.123477	5.90851	-1.13754	0.273765	0.440565	-5.95006
Fez2	NM_199448	Fez2|9030616F16|D17Ertd315e|-|17 E2|17 48.57 cM|protein-coding	225020	0.13664	5.02431	1.13744	0.273805	0.44057	-5.80203
Ik	NM_011879	Ik|MuRED|-|18|18 B2|protein-coding	24010	-0.0843899	7.26158	-1.13709	0.273947	0.440679	-6.05091
Nqo1	NM_008706	Nqo1|AV001255|Dia4|Dtd|Nmo-1|Nmo1|Nmor1|Ox-1|Ox1|Qr1|-|8 D3|8 54.08 cM|protein-coding	18104	-1.18519	-2.03326	-1.13705	0.273965	0.440679	-4.61417
Slc25a1	NM_153150	Slc25a1|1300019P08Rik|2610100G11Rik|AI194714|Ctp|Dgsj|Slc20a3|-|16 A3|16 11.11 cM|protein-coding	13358	-0.165277	5.34275	-1.13701	0.273982	0.440679	-5.86301
Dhx29	NM_172594	Dhx29|3732415M03|AU043276|Ddxx|E130202M19Rik|-|13|13 D2.2|protein-coding	218629	0.114984	6.01196	1.13618	0.274317	0.441128	-5.97245
Pcdhga8	NM_033591	Pcdhga8|mKIAA4054|-|18|18 B3|protein-coding	93716	-0.270879	2.46515	-1.1361	0.274349	0.441128	-5.25367
Prdm15	NM_144789	Prdm15|C21orf83|E130018M06Rik|ORF62|Zfp298|-|16|16 C4|protein-coding	114604	0.400864	3.5507	1.13603	0.274379	0.441128	-5.47225
Sart1	NM_016882	Sart1|U5-110K|-|19|19 A|protein-coding	20227	0.0809446	7.52964	1.13595	0.274408	0.441128	-6.05537
Dhps	NM_001039514	Dhps|Dhs|-|8|8 C3|protein-coding	330817	-0.124595	5.29771	-1.13586	0.274444	0.441128	-5.8555
Pstk	NM_001039534	Pstk|5430423O14Rik|5730458D16Rik|Gm1099|R75284|-|7|7 F3|protein-coding	214580	-0.130542	4.32291	-1.13562	0.274541	0.441225	-5.66024
Synpo	NM_177340	Synpo|9030217H17Rik|9130229N11|9330140I15Rik|AW046661|-|18|18 D3|protein-coding	104027	-0.489167	3.14438	-1.13547	0.274603	0.441267	-5.42534
Trim45	NM_001165953	Trim45|4921530N01Rik|-|3|3 F2.2|protein-coding	229644	-0.491338	0.511923	-1.13511	0.27475	0.441444	-4.86593
Mgme1	NM_001289630	Mgme1|8430406I07Rik|AI426476|-|2|2 G1|protein-coding	74528	-0.207551	4.31557	-1.13484	0.274859	0.441559	-5.66376
Slc4a8	NM_021530	Slc4a8|AW493845|C230026C11|NDCBE|kNBC-3|-|15|15 F1|protein-coding	59033	0.224101	4.06476	1.13415	0.275141	0.441954	-5.62442
Utp3	NM_023054	Utp3|2400011K09Rik|AW557551|C87704|Crl1|Crlz1|Sas10|-|5|5 E1|protein-coding	65961	-0.10966	6.2039	-1.13337	0.275457	0.442278	-5.99087
Uhrf1bp1	NM_001080769	Uhrf1bp1|1110020K19Rik|AA408674|F830021D11Rik|mKIAA4127|-|17|17 A3.3|protein-coding	224648	0.311277	2.02366	1.13332	0.275476	0.442278	-5.1093
Purb	NM_011221	Purb|2310015K15Rik|AA114818|Cager-2|D11Bwg0414e|-|11 A1|11 4.16 cM|protein-coding	19291	-0.312906	5.37627	-1.1333	0.275485	0.442278	-5.88153
Gbp11	NR_132129	Gbp11|EG634650|Gm7141|-|5|5 E5|protein-coding	634650	-1.46424	-1.54545	-1.13328	0.275491	0.442278	-4.6238
Mir6363	NR_105782	Mir6363|Gm28026|mmu-mir-6363|-|16|16 B5|ncRNA	102466634	-0.503482	-0.928466	-1.1332	0.275526	0.442278	-4.68007
Gm6548	NR_003363	Gm6548|EG625054|-|17|17 E3|pseudo	625054	-0.150659	3.84308	-1.13285	0.275666	0.442445	-5.54428
Reep2	NM_001204914	Reep2|-|-|18|18 B1|protein-coding	225362	-0.314466	2.43235	-1.13244	0.275835	0.442656	-5.23243
Cltb	NM_028870	Cltb|2310046E19Rik|lcb|-|13|13 B1|protein-coding	74325	0.112339	5.62594	1.13192	0.276045	0.442933	-5.91734
Mfsd12	NM_028657	Mfsd12|C19orf28|F630110N24Rik|Wdt1|-|10|10 C1|protein-coding	73822	-0.517937	1.31711	-1.13183	0.276081	0.442933	-4.95745
Amotl2	NM_019764	Amotl2|AW549739|C79691|Lccp|MASCOT|mKIAA0989|-|9|9 F1|protein-coding	56332	-0.924327	-1.3594	-1.13173	0.276122	0.442941	-4.66618
Poli	NM_001289515	Poli|Rad30b|-|18 44.48 cM|18 E2|protein-coding	26447	0.155104	4.59291	1.13155	0.276196	0.442944	-5.71771
Zfp658	NM_001008549	Zfp658|-|-|7|7 B3|protein-coding	210104	0.631474	1.6165	1.13146	0.276233	0.442944	-5.08083
Rftn2	NM_028713	Rftn2|2700010E02Rik|3222401M22Rik|-|1|1 C1.2|protein-coding	74013	-0.41878	1.24908	-1.13146	0.276234	0.442944	-4.92024
Nudt7	NM_001290181	Nudt7|1300007B24Rik|2210404C19Rik|-|8|8 E1|protein-coding	67528	0.136507	3.95158	1.13124	0.276322	0.442982	-5.58689
Wdr35	NM_172470	Wdr35|4930459M12Rik|4931430C06|mKIAA1336|-|12|12 A1.1|protein-coding	74682	-0.392106	1.26423	-1.13122	0.276332	0.442982	-4.98027
Rpusd4	NM_028040	Rpusd4|2410001E19Rik|-|9|9 A4|protein-coding	71989	0.161319	5.03547	1.13093	0.276447	0.443108	-5.81001
Phf11a	NM_172603	Phf11a|4933417L10Rik|Phf11|Phf11l|-|14|14 C3|protein-coding	219131	-0.197828	4.62873	-1.13056	0.276601	0.443296	-5.72636
Stc2	NM_011491	Stc2|AW125853|Stc2l|mustc2|-|11|11 A4|protein-coding	20856	-0.577606	0.922781	-1.13012	0.27678	0.443525	-4.83997
Aldh3b1	NM_026316	Aldh3b1|1700001N19Rik|ALDH4|ALDH7|-|19|19 A|protein-coding	67689	-0.594961	0.896541	-1.12933	0.277102	0.443981	-4.89223
Actr1b	NM_146107	Actr1b|2310066K23Rik|AA960180|AI851923|Arp1b|-|1|1 B|protein-coding	226977	0.133389	6.67709	1.12919	0.277157	0.44401	-6.03988
Ttc8	NM_029553	Ttc8|0610012F22Rik|AV001447|BBS8|-|12|12 E|protein-coding	76260	-0.474965	0.602812	-1.129	0.277234	0.444075	-4.86375
Tnfsf8	NM_009403	Tnfsf8|CD153|CD30LG|Cd30l|Tnlg3a|-|4 C1|4 34.06 cM|protein-coding	21949	-0.489459	3.45666	-1.12841	0.277477	0.444406	-5.44189
Hexim2	NM_027658	Hexim2|4933402L21Rik|-|11|11 E1|protein-coding	71059	-0.438111	1.53519	-1.12783	0.277714	0.444726	-5.02941
Cuta	NR_104458	Cuta|0610039D01Rik|1810022E02Rik|1810060C03Rik|2700094G22Rik|AI326454|-|17|17 A3.3|protein-coding	67675	-0.0987979	6.61837	-1.12713	0.278	0.445125	-6.03488
Zfp991	NM_001083918	Zfp991|Gm13139|OTTMUSG00000010657|-|4|4 E1|protein-coding	666532	0.326485	1.44549	1.12684	0.278117	0.445247	-5.02047
Pld2	NM_008876	Pld2|PLD1C|-|11 B3|11 42.99 cM|protein-coding	18806	0.225717	4.2466	1.12676	0.278151	0.445247	-5.63979
Mblac2	NM_028372	Mblac2|2900024O10Rik|-|13|13 C3|protein-coding	72852	0.199252	3.03109	1.12626	0.278354	0.445514	-5.37291
Gm14005	NR_028591	Gm14005|OTTMUSG00000015351|-|2|2 F1|ncRNA	100043424	0.237546	2.69288	1.12612	0.278413	0.44555	-5.28946
Fam178a	NM_001081225	Fam178a|3632432H19|6030443O07Rik|AU014917|Slf2|-|19|19 C3|protein-coding	226151	0.112363	5.66885	1.12602	0.278453	0.445554	-5.93633
Pcdhga12	NM_033595	Pcdhga12|Pcdh13|pc2c|-|18|18 B3|protein-coding	93724	-0.288587	2.56186	-1.12534	0.278733	0.445943	-5.2914
Dubr	NR_028300	Dubr|5330426P16Rik|Dum|-|16|16 B5|ncRNA	68190	0.228911	3.92912	1.1251	0.278831	0.446041	-5.59863
Adamtsl5	NR_104340	Adamtsl5|2010109H09Rik|Thsd6|-|10|10 C1|protein-coding	66548	0.561277	-0.691594	1.12414	0.279225	0.446612	-4.70566
Tmx2	NM_025868	Tmx2|2310042M24Rik|AA589631|Txndc14|-|2|2 D|protein-coding	66958	0.123847	6.34789	1.12405	0.279262	0.446612	-6.01984
Tssk6	NM_032004	Tssk6|Sstk|TSK-6|TSSK-6|-|8|8 B3.3|protein-coding	83984	-0.271424	1.7663	-1.12392	0.279315	0.446638	-5.07346
Sac3d1	NM_133678	Sac3d1|2410004C24Rik|AU015683|shd1|-|19|19 A|protein-coding	66406	-0.166868	5.00665	-1.12314	0.279636	0.447092	-5.80787
Zfp408	NM_001033451	Zfp408|Gm1011|-|2|2 E1|protein-coding	381410	0.189717	3.59489	1.12258	0.279866	0.4474	-5.50999
Rp2	NM_001290644	Rp2|AI662636|Rp2h|-|X|X A1.3|protein-coding	19889	-0.243841	4.5159	-1.12218	0.280032	0.447565	-5.72683
Fcgr1	NM_010186	Fcgr1|AI323638|AV092959|CD64|FcgammaRI|IGGHAFC|-|3 F2.1|3 41.72 cM|protein-coding	14129	-0.437664	0.11242	-1.12215	0.280044	0.447565	-4.77365
Ankrd37	NM_001039562	Ankrd37|-|-|8|8 B1.1|protein-coding	654824	-0.345803	3.90877	-1.12107	0.280487	0.448215	-5.58755
Zfp654	NM_001347245	Zfp654|1600021C16Rik|1810008K20Rik|433036|Gm5488|Znf654|-|16|16 C1.3|protein-coding	72020	0.195904	5.77007	1.12074	0.280623	0.448372	-5.96226
Arpc5	NM_026369	Arpc5|5830443F10Rik|p16-Arc|-|1|1 G3|protein-coding	67771	-0.113953	10.1645	-1.12012	0.280879	0.448722	-6.05661
Mtm1	NM_001164191	Mtm1|AF073996|Mtm|mKIAA4176|-|X A7.3|X 36.55 cM|protein-coding	17772	-0.252862	2.9036	-1.11995	0.280949	0.448774	-5.3359
Ccpg1os	NM_001198789	Ccpg1os|EG546143|Gm5918|-|9|9 D|protein-coding	546143	0.309622	1.31001	1.1193	0.281215	0.449141	-4.96231
Dlst	NM_030225	Dlst|1600017E01Rik|4632413C10Rik|4930529O08Rik|DLTS|-|12|12 D1|protein-coding	78920	-0.184486	6.1202	-1.11898	0.28135	0.449296	-5.99644
Fbxo33	NM_001033156	Fbxo33|5730501N20Rik|AI642135|-|12|12 C1|protein-coding	70611	-0.333213	4.48489	-1.11866	0.281482	0.449369	-5.70635
Ttc14	NM_001290502	Ttc14|2700016E08Rik|4930434D01Rik|4931403I22Rik|4933402I15Rik|AI662468|AU014779|AW561908|cI-44|mKIAA1980|-|3|3 A3|protein-coding	67120	0.203199	5.5756	1.11865	0.281486	0.449369	-5.93655
Msantd2	NM_146222	Msantd2|2810450G17Rik|9530092B10Rik|-|9|9 A4|protein-coding	235184	-0.155196	3.73212	-1.11859	0.281507	0.449369	-5.54714
Mir719	NR_030458	Mir719|Mirn719|mmu-mir-719|-|14 D1|14|ncRNA	751526	0.341193	1.0599	1.11812	0.281703	0.449622	-4.92648
Clec5a	NM_001038604	Clec5a|Clecsf5|Ly100|MDL-1|Mdl1|-|6|6 B1|protein-coding	23845	-1.04259	-0.921761	-1.1177	0.281876	0.449787	-4.68996
Kremen1	NM_032396	Kremen1|AV002070|Kremen|Krm1|-|11|11 A1|protein-coding	84035	0.215859	5.05436	1.11769	0.281881	0.449787	-5.8213
Sytl1	NM_031393	Sytl1|9030417L18|PSGL-1|Slp1|-|4|4 D2.3|protein-coding	269589	0.155585	4.7019	1.11736	0.282017	0.449945	-5.7438
Gpn1	NM_133756	Gpn1|2410004J02Rik|AI449615|MBDIN|NTPBP|Xab1|-|5|5 B1|protein-coding	74254	-0.120863	6.16286	-1.11726	0.28206	0.449954	-6.00812
Ago3	NM_153402	Ago3|AW048688|C130014L07Rik|Eif2c3|-|4|4 D2.2|protein-coding	214150	0.314315	2.63364	1.11677	0.282262	0.450217	-5.29789
Armcx2	NM_026139	Armcx2|3230401N03Rik|AI043003|ALEX2|-|X|X E3|protein-coding	67416	-0.321542	2.40272	-1.11665	0.282312	0.450236	-5.24711
Nup214	NM_172268	Nup214|BC039282|CAN|D2H9S46E|-|2 B|2 21.97 cM|protein-coding	227720	0.105378	6.43385	1.11648	0.282381	0.450269	-6.03603
Pfdn2	NM_011070	Pfdn2|ESTM27|W48336|-|1 H3|1 79.35 cM|protein-coding	18637	-0.138015	5.72003	-1.11642	0.282407	0.450269	-5.94639
Eif2ak1	NM_013557	Eif2ak1|HCR|Hri|-|5|5 G2|protein-coding	15467	0.125827	6.92465	1.1154	0.282829	0.450861	-6.06702
Sesn3	NM_030261	Sesn3|5630400E15Rik|BC003348|SEST3|-|9|9 A1|protein-coding	75747	0.17369	3.50748	1.11534	0.282853	0.450861	-5.48131
Trappc8	NM_177038	Trappc8|5033403J15Rik|AI845423|D030074E01Rik|Trs85|mKIAA1012|-|18|18 A2|protein-coding	75964	0.123288	5.94102	1.11517	0.282923	0.450914	-5.98698
Ctbp1	NM_001198861	Ctbp1|BARS|CtBP3/BARS|D4S115h|D5H4S115|D5H4S115E|-|5 B1|5 17.52 cM|protein-coding	13016	-0.13232	8.22347	-1.11465	0.283138	0.451196	-6.07791
Prkab2	NM_182997	Prkab2|5730553K21Rik|AW049591|BB124140|-|3|3 F2.2|protein-coding	108097	-0.534208	0.169747	-1.1138	0.283492	0.451701	-4.79849
Itfg1	NM_028007	Itfg1|2310047C21Rik|AI314457|Cda08|D8Wsu49e|-|8 C3|8 41.61 cM|protein-coding	71927	0.0951774	7.38941	1.11312	0.283773	0.452001	-6.07917
Cxxc5	NM_133687	Cxxc5|4930415K17Rik|-|18|18 B2|protein-coding	67393	-0.665494	1.96659	-1.11306	0.283799	0.452001	-5.10541
Kremen2	NM_028416	Kremen2|2900054E04Rik|Krm2|-|17|17 A3.3|protein-coding	73016	0.238534	2.88229	1.11294	0.283851	0.452001	-5.34654
Scel	NM_022886	Scel|9230114I02Rik|-|14|14 E2.3|protein-coding	64929	1.14504	-0.536732	1.11292	0.283859	0.452001	-4.77474
Acacb	NM_133904	Acacb|AI597064|AW743042|Acc2|Accb|-|5|5 F|protein-coding	100705	1.09746	-1.19474	1.1129	0.283868	0.452001	-4.68332
Nipal4	NM_172524	Nipal4|9530066K23Rik|-|11|11 B1.1|protein-coding	214112	1.34323	-2.23969	1.11212	0.284191	0.452456	-4.63193
G3bp2	NM_011816	G3bp2|AA409541|E430034L04Rik|G3BP|mKIAA0660|-|5|5 E2|protein-coding	23881	-0.0957602	8.50256	-1.11158	0.284416	0.452715	-6.07964
Zfp953	NM_001038651	Zfp953|E130120F12Rik|-|13|13 B3|protein-coding	629016	-0.305726	1.75294	-1.11155	0.284429	0.452715	-5.08662
Gpam	NM_008149	Gpam|GPAT|GPAT1|-|19 D2|19 50.81 cM|protein-coding	14732	0.212153	3.32937	1.11081	0.284736	0.453144	-5.47584
Ankrd29	NM_001190371	Ankrd29|G630054C21|G630054C21Rik|Gm95|-|18|18 A1|protein-coding	225187	-0.242936	2.61926	-1.11068	0.28479	0.45317	-5.30319
Bud13	NM_146000	Bud13|AV305342|D030060M11Rik|-|9|9 A5.2|protein-coding	215051	0.124675	4.95504	1.11049	0.284869	0.453236	-5.81313
Ipo13	NM_146152	Ipo13|Imp13|Kap13|Ranbp13|-|4|4 D2.1|protein-coding	230673	0.101598	5.66732	1.1104	0.284907	0.453237	-5.95087
Zfp383	NM_001243908	Zfp383|1110003H10Rik|-|7|7 B1|protein-coding	73729	0.635375	-0.713803	1.10972	0.285189	0.453626	-4.70081
Actr2	NM_146243	Actr2|4921510D23Rik|AA409782|Arp2|D6Ertd746e|-|11 A3.1|11 12.88 cM|protein-coding	66713	0.140918	8.26137	1.10949	0.285287	0.453722	-6.08347
Emilin2	NM_145158	Emilin2|FOAP-10|-|17|17 E1.3|protein-coding	246707	-0.46303	3.22073	-1.10925	0.285384	0.453817	-5.45499
U2surp	NM_001114977	U2surp|2610101N10Rik|AU023006|Sr140|-|9|9 E3.3|protein-coding	67958	-0.124883	7.3149	-1.10914	0.285432	0.453834	-6.0826
Aen	NM_026531	Aen|2700083B06Rik|Isg20l1|-|7|7 D2|protein-coding	68048	0.109035	5.85764	1.10897	0.285502	0.453884	-5.98092
Per1	NM_001159367	Per1|Hftm|Per|m-rigui|mPer1|-|11|11 B3|protein-coding	18626	0.288806	2.79048	1.10869	0.285619	0.454011	-5.33407
Ankib1	NM_001003909	Ankib1|2310061P20Rik|4631416I11Rik|AW494740|C80642|mKIAA1386|-|5|5 A1|protein-coding	70797	-0.140587	5.95002	-1.10681	0.286404	0.455161	-5.99343
Ophn1	NM_001313754	Ophn1|C130037N19Rik|Wtgr|-|X|X C3|protein-coding	94190	-1.06853	-1.12405	-1.10678	0.286418	0.455161	-4.68119
2510002D24Rik	NM_001033164	2510002D24Rik|2410043I01Rik|AA163535|AA409624|DXMgi27|-|16|16 A3|protein-coding	72307	0.149658	5.13795	1.1066	0.286492	0.455171	-5.85994
Usp22	NM_001004143	Usp22|AI427806|-|11|11 B2|protein-coding	216825	0.147946	5.83492	1.10658	0.2865	0.455171	-5.97587
Agpat1	NM_001163379	Agpat1|1-AGP|1-AGPAT|AW047140|-|17 B1|17 18.18 cM|protein-coding	55979	0.181564	4.43524	1.1063	0.28662	0.455298	-5.69134
Rara	NM_009024	Rara|Nr1b1|RAR|RARalpha1|-|11 D|11 62.76 cM|protein-coding	19401	-0.181435	5.30868	-1.10621	0.286655	0.455298	-5.89037
Xlr4b	NM_021365	Xlr4b|Xlr4|-|X A7.3|X 37.29 cM|protein-coding	27083	-0.157157	3.91801	-1.10587	0.286799	0.45542	-5.60169
A630072M18Rik	NR_030699	A630072M18Rik|Aptr|-|5|5 A3|ncRNA	320770	0.148707	4.49675	1.10585	0.286808	0.45542	-5.72119
Pcolce	NM_008788	Pcolce|Astt-2|Astt2|P14|PCPE-1|-|5 G2|5 76.59 cM|protein-coding	18542	0.60397	1.9327	1.10568	0.286876	0.455469	-5.1628
Pus10	NM_028304	Pus10|2810013G11Rik|4933435A13Rik|AU014648|C77560|Ccdc139|-|11 A3.2|11|protein-coding	74467	-0.164925	4.93882	-1.1051	0.28712	0.455796	-5.81552
Tert	NM_009354	Tert|EST2|TCS1|TP2|TR|TRT|-|13 C1|13 40.12 cM|protein-coding	21752	-1.24822	-0.128658	-1.10486	0.28722	0.455875	-4.71704
Slc9a7	NM_177353	Slc9a7|A530087D17Rik|NHE7|-|X|X A1.3|protein-coding	236727	-0.403129	2.15592	-1.1048	0.287245	0.455875	-5.17007
Aco1	NM_007386	Aco1|Aco-1|Irebp|Irp1|-|4 A5|4 20.24 cM|protein-coding	11428	0.121155	6.0986	1.10414	0.287522	0.456255	-6.02311
Scrn2	NM_146027	Scrn2|AV001119|D11Moh48|SES2|-|11 D|11 60.62 cM|protein-coding	217140	-0.147691	4.06164	-1.10281	0.288081	0.457082	-5.63539
Tbl2	NM_013763	Tbl2|C76179|WS-bTRP|-|5 G2|5 75.02 cM|protein-coding	27368	-0.158964	5.688	-1.10198	0.288431	0.457577	-5.96651
Ppp1r16b	NM_001159662	Ppp1r16b|ANKRD4|C130078N17Rik|TIMAP|Wdt4|-|2|2 H1|protein-coding	228852	0.284113	6.96963	1.10143	0.288661	0.457837	-6.0819
Zbtb48	NM_133879	Zbtb48|0610011D15Rik|AI327031|Hkr3|-|4|4 E2|protein-coding	100090	0.293007	3.7093	1.10141	0.288671	0.457837	-5.57305
Ninj2	NM_001347432	Ninj2|-|-|6|6 F1|protein-coding	29862	-0.326294	1.25504	-1.1009	0.288883	0.458113	-4.96338
Nol8	NR_073167	Nol8|4921532D18Rik|5730412B09Rik|-|13 A5|13 25.36 cM|protein-coding	70930	0.123508	5.41952	1.10069	0.288975	0.458198	-5.92685
Pcyox1	NM_025823	Pcyox1|1200015P13Rik|AI115532|AI448340|PCL1|Pcly|-|6|6 D1|protein-coding	66881	0.118368	5.09146	1.10043	0.289082	0.458298	-5.85379
Kdelr1	NM_133950	Kdelr1|8030486F04Rik|AW215843|Erd2.1|-|7|7 B3|protein-coding	68137	0.199108	4.3936	1.10036	0.289114	0.458298	-5.69762
Vezt	NM_001304720	Vezt|A630071D13Rik|AI848282|-|10|10 C2|protein-coding	215008	0.172973	3.70472	1.09993	0.289293	0.458491	-5.55926
Pcnp	NM_001024622	Pcnp|1110018D06Rik|AI647035|-|16|16 C1.1|protein-coding	76302	-0.157978	5.60212	-1.09984	0.289332	0.458491	-5.95524
B3gnt5	NM_001159407	B3gnt5|beta3GnT5|-|16|16 A3|protein-coding	108105	-0.268638	3.87351	-1.09973	0.289379	0.458491	-5.62171
Neu1	NM_010893	Neu1|AA407268|AA407316|Aglp|Apl|Bat-7|Bat7|G9|Map-2|Neu|Neu-1|-|17 B1|17 18.48 cM|protein-coding	18010	0.106653	5.69081	1.09971	0.289387	0.458491	-5.95662
Ccdc124	NM_026964	Ccdc124|1810023B24Rik|-|8|8 B3.3|protein-coding	234388	-0.1413	7.20659	-1.09943	0.289505	0.458617	-6.09071
Ndufb10	NM_026684	Ndufb10|0610011B04Rik|22kDa|PDSW|-|17|17 A3.3|protein-coding	68342	-0.134484	7.19894	-1.09887	0.289739	0.458928	-6.09011
Mphosph8	NM_023773	Mphosph8|1500035L22Rik|4930548G07Rik|AU040635|-|14|14 C3|protein-coding	75339	0.1285	4.99754	1.09877	0.289781	0.458934	-5.84071
Zfp329	NM_026046	Zfp329|2810439M05Rik|4632409L22Rik|ZNF329|-|7|7 A1|protein-coding	67230	0.247264	3.42287	1.09853	0.289884	0.459037	-5.50606
Man2c1	NM_028636	Man2c1|1110025H24Rik|-|9|9 B|protein-coding	73744	0.132103	5.37686	1.09837	0.289953	0.459085	-5.91679
Cdk5	NM_007668	Cdk5|AW048668|Crk6|-|5 A3|5 11.73 cM|protein-coding	12568	0.129492	5.11969	1.0979	0.290149	0.459337	-5.86077
Carmil2	NM_001033320	Carmil2|CG1399-PB|D130029J02Rik|Gm585|Rltpr|-|8|8 D3|protein-coding	234695	0.188743	5.23023	1.0978	0.290191	0.459342	-5.88376
Pcdhgb5	NM_033577	Pcdhgb5|-|-|18|18 B3|protein-coding	93702	-0.263517	2.47269	-1.09767	0.290247	0.459352	-5.29589
Cwc27	NM_026072	Cwc27|3110009E13Rik|NY-CO-10|Sdccag10|-|13|13 D1|protein-coding	67285	-0.12929	4.95773	-1.09759	0.29028	0.459352	-5.83764
Krtcap3	NM_027221	Krtcap3|2010001C09Rik|AW321088|Kcp3|-|5|5 B1|protein-coding	69815	0.309104	3.1319	1.09752	0.290312	0.459352	-5.42132
Fggy	NM_001113412	Fggy|2310009E04Rik|-|4|4 C5|protein-coding	75578	0.40102	0.806089	1.0973	0.290405	0.45944	-4.89054
Pcf11	NM_029078	Pcf11|2500001H09Rik|5730417B17Rik|C77803|-|7|7 E1|protein-coding	74737	0.15866	5.30297	1.09668	0.290665	0.459791	-5.91231
Polr3gl	NM_027241	Polr3gl|2010003I19Rik|-|3|3 F2.1|protein-coding	69870	0.183395	2.87911	1.09539	0.291213	0.460597	-5.36488
Ddx3x	NM_010028	Ddx3x|D1Pas1-rs2|Ddx3|Fin14|-|X A1.1|X 8.17 cM|protein-coding	13205	-0.172976	6.36819	-1.09508	0.291345	0.460678	-6.05053
Ncoa1	NM_010881	Ncoa1|KAT13A|NCoA-1|NRC-1|SRC-1|SRC-a|SRC1|bHLHe74|mNRC-1|-|12|12 A1.1|protein-coding	17977	-0.356487	5.34531	-1.09508	0.291345	0.460678	-5.90602
Rnf146	NM_001110197	Rnf146|2610509H23Rik|Iduna|-|10|10 A4|protein-coding	68031	0.127006	6.32127	1.095	0.291378	0.460678	-6.04694
1500009L16Rik	NM_001145198	1500009L16Rik|2700050C19Rik|OCC-1|-|10|10 C1|protein-coding	69784	0.239355	3.42935	1.09464	0.291529	0.460817	-5.49374
Gzmm	NM_008504	Gzmm|Lmet1|MMET-1|-|10 C1|10 39.72 cM|protein-coding	16904	0.33809	3.69565	1.0946	0.291546	0.460817	-5.50028
Preb	NM_016703	Preb|C85705|-|5|5 B1|protein-coding	50907	0.0858262	6.95229	1.09452	0.291581	0.460817	-6.08933
Sgsm1	NM_001309528	Sgsm1|2410098H20Rik|AA408781|D5Bwg1524e|E130107M15|NuIP|Rutbc2|-|5 F|5 55.45 cM|protein-coding	52850	-1.13027	-1.85708	-1.09442	0.291623	0.460823	-4.66713
Pik3r1	NM_001077495	Pik3r1|PI3K|p50alpha|p55alpha|p85alpha|-|13 D1|13 53.92 cM|protein-coding	18708	0.149427	6.28265	1.09392	0.291836	0.461099	-6.04989
Nudt6	NM_001291044	Nudt6|Asfgf2b|-|3|3 B|protein-coding	229228	-0.212444	3.28238	-1.09373	0.291914	0.461127	-5.45991
Hsp90ab1	NM_008302	Hsp90ab1|90kDa|AL022974|C81438|Hsp84|Hsp84-1|Hsp90|Hspcb|-|17 B3|17 22.59 cM|protein-coding	15516	-0.140288	10.2377	-1.0937	0.29193	0.461127	-6.08473
Csnk2b	NM_009975	Csnk2b|CK II beta|-|17 B1|17 18.59 cM|protein-coding	13001	-0.175464	6.64277	-1.0935	0.292013	0.461184	-6.07096
Ergic3	NM_025516	Ergic3|2310015B14Rik|AV318804|CGI-54|D2Ucla1|NY-BR-84|Sdbcag84|-|2 H1|2 77.32 cM|protein-coding	66366	0.104199	6.94908	1.09343	0.292042	0.461184	-6.08913
Mmd	NM_026178	Mmd|1200017E07Rik|1810073C06Rik|AA690185|-|11|11 C|protein-coding	67468	-0.12844	6.07619	-1.0931	0.292182	0.461344	-6.02767
Tmem184c	NM_145599	Tmem184c|8430433H16Rik|AI645453|AL033298|BC004056|Tmem34|-|8|8 C1|protein-coding	234463	-0.181647	4.63541	-1.09261	0.29239	0.461597	-5.79137
E130215H24Rik	NR_040331	E130215H24Rik|-|-|2|2 G3|ncRNA	109344	0.317222	1.73586	1.09248	0.292447	0.461597	-5.11893
Clptm1	NM_019649	Clptm1|HS9|N14|-|7|7 A3|protein-coding	56457	0.103003	7.98167	1.09245	0.292457	0.461597	-6.10279
Fam210a	NM_153794	Fam210a|4933403F05Rik|AA987140|AV134576|AW491926|-|18|18 E2|protein-coding	108654	-0.140977	4.74092	-1.09207	0.29262	0.461794	-5.78625
Ccnd2	NM_009829	Ccnd2|2600016F06Rik|AI256817|BF642806|C86853|Vin-1|Vin1|cD2|-|6 F3|6 61.92 cM|protein-coding	12444	0.161778	8.90758	1.09127	0.29296	0.462196	-6.09887
Dctn5	NM_021608	Dctn5|4930427E12Rik|C78178|b2b315Clo|-|7|7 F2|protein-coding	59288	0.0917109	7.07126	1.0912	0.292989	0.462196	-6.09647
Zfp830	NM_025884	Zfp830|2410003C20Rik|AV301118|AW048207|Ccdc16|Omcg1|Znf830|-|11|11 C|protein-coding	66983	0.102161	5.01546	1.0912	0.29299	0.462196	-5.84598
Sec63	NM_153055	Sec63|5730478J10Rik|AI649014|AW319215|-|10 B2|10 22.89 cM|protein-coding	140740	-0.111988	6.2797	-1.09105	0.293053	0.462236	-6.05172
Slc25a23	NM_025877	Slc25a23|2310067G05Rik|SCaMC-3|-|17|17 D|protein-coding	66972	0.632924	0.145683	1.09096	0.293093	0.462238	-4.76185
Gspt2	NM_008179	Gspt2|-|-|X|X C3|protein-coding	14853	-1.24745	-1.06842	-1.09024	0.293397	0.462658	-4.68579
Neurl4	NM_001291119	Neurl4|-|-|11|11 B3|protein-coding	216860	0.284174	3.15276	1.09007	0.293472	0.462715	-5.42703
Smoc1	NM_001146217	Smoc1|2600002F22Rik|AI848508|SRG|-|12|12 D1|protein-coding	64075	1.38254	-1.21984	1.08992	0.293534	0.462752	-4.71055
Clec1a	NM_175526	Clec1a|5930406N14Rik|-|6|6 F3|protein-coding	243653	0.656936	-0.0498542	1.08979	0.293591	0.462782	-4.78884
Zmynd11	NM_001347470	Zmynd11|2210402G22Rik|BS69|-|13|13 A1|protein-coding	66505	0.0767789	6.41108	1.08966	0.293645	0.462806	-6.06258
Pcdhgc5	NM_033583	Pcdhgc5|-|-|18|18 B3|protein-coding	93708	-0.261274	2.46997	-1.08936	0.293772	0.462898	-5.30248
Mcf2l	NM_001159485	Mcf2l|C130040G20Rik|Dbs|Ost|mKIAA0362|-|8|8 A1.1|protein-coding	17207	-1.18436	-1.56794	-1.08928	0.293809	0.462898	-4.66265
Vamp3	NM_009498	Vamp3|D130027G05Rik|VAMP-3|ceb|-|4|4 E2|protein-coding	22319	0.10079	6.09215	1.08925	0.293818	0.462898	-6.02669
Zfp651	NM_001166644	Zfp651|4732420M22Rik|BC030045|R74626|-|9|9 F4|protein-coding	270210	1.26879	-1.43796	1.08913	0.29387	0.462919	-4.64637
4732491K20Rik	NR_045290	4732491K20Rik|-|-|17|17 A1|ncRNA	224523	0.693267	-0.561707	1.08861	0.294092	0.463199	-4.74483
Srsf4	NM_020587	Srsf4|5730499P16Rik|AW550192|MNCb-2616|SRp75|Sfrs4|-|4|4 D2.3|protein-coding	57317	0.107439	7.07544	1.08853	0.294126	0.463199	-6.09975
Tmem71	NM_172514	Tmem71|AI661017|E430024D12|-|15|15 D2|protein-coding	213068	0.138538	6.95874	1.08832	0.294218	0.463199	-6.09535
Sec22b	NM_011342	Sec22b|4930564D15Rik|AA517334|AI480645|C81333|ERS-24|Sec22l1|-|3|3 F2.2|protein-coding	20333	-0.089385	7.02299	-1.08823	0.294254	0.463199	-6.09788
Zc3h10	NM_134003	Zc3h10|AI790326|-|10|10 D3|protein-coding	103284	0.124516	4.95204	1.08818	0.294278	0.463199	-5.84074
9330175E14Rik	NR_015514	9330175E14Rik|A630085K21|-|8|8 C5|ncRNA	320377	0.229441	2.05503	1.08817	0.294282	0.463199	-5.15936
Alms1	NM_145223	Alms1|bbb|-|6|6 C3|protein-coding	236266	-0.739003	0.977351	-1.08809	0.294316	0.463199	-4.97379
Cxx1b	NM_001018063	Cxx1b|Mart8c|-|X|X A5|protein-coding	553127	0.205504	2.34917	1.0879	0.294396	0.463228	-5.23729
Ulk2	NM_013881	Ulk2|A830085I22Rik|AU015340|Unc51.2|mKIAA0623|-|11|11 B2|protein-coding	29869	0.174406	5.56388	1.08787	0.294411	0.463228	-5.96482
Ndufb11	NM_019435	Ndufb11|D5Bwg0566e|D5Bwg0577e|NP15.6|Np15|-|X|X A1.3|protein-coding	104130	-0.121293	7.15669	-1.08745	0.29459	0.463423	-6.10095
Dscam	NM_031174	Dscam|4932410A21Rik|-|16 C4|16 57.02 cM|protein-coding	13508	-1.22463	0.167647	-1.08739	0.294616	0.463423	-4.85173
Rwdd2b	NM_016924	Rwdd2b|ORF5|-|16|16 C3.3|protein-coding	53858	-0.166806	4.09769	-1.08731	0.294651	0.463423	-5.65387
Rab6a	NM_024287	Rab6a|2610028L11Rik|AA419671|Rab6|-|7|7 E2|protein-coding	19346	0.105559	5.986	1.08692	0.294816	0.463623	-6.01522
Zfp113	NM_019747	Zfp113|4732456B05Rik|mKIAA4229|-|5|5 G2|protein-coding	56314	0.205331	3.83558	1.08677	0.29488	0.463663	-5.62635
Ski	NM_011385	Ski|2310012I02Rik|2610001A11Rik|AA062172|AA589460|BC004088|-|4 E2|4 86.17 cM|protein-coding	20481	0.157095	4.61959	1.08645	0.295017	0.463818	-5.77944
Lrrc8b	NM_001033550	Lrrc8b|R75581|Ta-lrrp|mKIAA0231|-|5|5 E5|protein-coding	433926	-0.337416	3.01876	-1.08632	0.295072	0.463843	-5.41009
2810006K23Rik	NM_001134717	2810006K23Rik|-|-|5|5 F|protein-coding	72650	0.151295	4.35816	1.08555	0.2954	0.4643	-5.69895
Btla	NM_001037719	Btla|A630002H24|-|16|16 B5|protein-coding	208154	-0.268377	4.23603	-1.08515	0.295574	0.464464	-5.65503
Mdc1	NM_001010833	Mdc1|6820401C03|AA413496|Nfbd1|mKIAA0170|-|17|17 B1|protein-coding	240087	0.280009	3.13427	1.08511	0.295588	0.464464	-5.45686
Fbxo34	NR_027414	Fbxo34|2900057B08Rik|5830426G16Rik|-|14|14 C1|protein-coding	78938	0.188521	5.28589	1.08504	0.29562	0.464464	-5.92785
Pip4k2a	NM_008845	Pip4k2a|AW742916|Pip5k2a|-|2|2 A3|protein-coding	18718	0.108455	7.46963	1.0845	0.295851	0.464766	-6.11045
Irgq	NM_153134	Irgq|AF322649|FKSG27|Irgq1|-|7|7 A3|protein-coding	210146	0.258411	3.41723	1.08426	0.295954	0.464831	-5.50819
Fdxr	NM_007997	Fdxr|-|-|11|11 E2|protein-coding	14149	-0.147232	5.03933	-1.08422	0.29597	0.464831	-5.85746
Tbcel	NM_173038	Tbcel|D330014K23|E130107N23Rik|Lrrc35|-|9|9 A5.1|protein-coding	272589	0.180456	4.285	1.08394	0.29609	0.464911	-5.69037
Ctu1	NM_145582	Ctu1|Atpbd3|BC005752|-|7|7 B3|protein-coding	233189	0.131588	4.174	1.08386	0.296124	0.464911	-5.67706
Hook2	NM_001167991	Hook2|A630054I03Rik|-|8|8 C3|protein-coding	170833	-0.205045	3.68998	-1.08383	0.296136	0.464911	-5.58622
Cdr2	NM_007672	Cdr2|AA617262|-|7 F2|7 65.04 cM|protein-coding	12585	-0.214374	2.85592	-1.08361	0.296232	0.464983	-5.36026
5830416I19Rik	NR_045384	5830416I19Rik|-|-|5|5 C3.1|ncRNA	74757	-0.52661	0.563667	-1.08355	0.296259	0.464983	-4.83385
Plgrkt	NM_026362	Plgrkt|1110007H22Rik|5033414D02Rik|AI852040|Plg-R(KT)|Plg-RKT|-|19|19 C1|protein-coding	67759	-0.10181	6.28744	-1.08343	0.29631	0.465002	-6.05642
Tmem79	NM_024246	Tmem79|2310042N02Rik|2310074C17Rik|Matt|ma|-|3|3 F1|protein-coding	71913	0.233283	1.91664	1.0831	0.296452	0.46513	-5.15098
Vkorc1l1	NM_001001327	Vkorc1l1|2310024K08Rik|-|5|5 G1.3|protein-coding	69568	-0.207962	2.88726	-1.083	0.296496	0.46513	-5.36447
Zfhx3	NM_007496	Zfhx3|A230102L03Rik|Atbf1|Sci|WBP9|mKIAA4228|-|8|8 D3|protein-coding	11906	-0.552548	-0.370554	-1.08297	0.296507	0.46513	-4.75126
Mtmr14	NM_026849	Mtmr14|1110061O04Rik|AW553738|C76151|-|6|6 E3|protein-coding	97287	-0.1161	5.88445	-1.08279	0.296585	0.46515	-6.0156
Elovl7	NM_029001	Elovl7|9130013K24Rik|AI840082|-|13|13 D2.1|protein-coding	74559	0.430573	1.43547	1.08273	0.296609	0.46515	-4.98809
Grik5	NM_008168	Grik5|GluK5|GluRgamma2|KA2|-|7 A3|7 13.73 cM|protein-coding	14809	0.917878	-1.35463	1.08267	0.296635	0.46515	-4.70206
Nmi	NM_001141949	Nmi|-|-|2|2 C1.1|protein-coding	64685	0.0740788	7.30406	1.08204	0.296907	0.465516	-6.11046
Pam	NM_013626	Pam|PHM|-|1 D|1 47.76 cM|protein-coding	18484	-0.532367	0.360626	-1.08179	0.297015	0.46558	-4.84893
Fam53c	NM_175104	Fam53c|2810012G03Rik|Gm21179|-|18|18 B1|protein-coding	66306	0.174556	6.08999	1.08176	0.297025	0.46558	-6.04354
Ikzf4	NM_011772	Ikzf4|A630026H08Rik|Eos|Zfpn1a4|Znfn1a4|-|10|10 D3|protein-coding	22781	0.307847	4.6478	1.08145	0.297161	0.465732	-5.78875
Elmod2	NM_178736	Elmod2|9830169G11Rik|-|8|8 C2|protein-coding	244548	0.120933	4.497	1.08122	0.297258	0.465821	-5.75044
A430033K04Rik	NM_183025	A430033K04Rik|C86988|-|5|5 G2|protein-coding	243308	0.272429	3.05641	1.08114	0.297295	0.465821	-5.43242
Ccdc189	NM_001033040	Ccdc189|Gm166|-|7|7 F3|protein-coding	233899	0.116497	4.98444	1.08101	0.297349	0.465846	-5.85168
Zfp322a	NM_001286155	Zfp322a|Znf322|Znf322a|-|13|13 A3.1|protein-coding	218100	-0.114009	5.06647	-1.08078	0.29745	0.465943	-5.8743
Mir7084	NR_106052	Mir7084|Gm27978|mmu-mir-7084|-|9|9 A3|ncRNA	102466221	-0.435452	-0.587383	-1.08061	0.297522	0.465995	-4.73225
Supt6	NM_009297	Supt6|5131400N11Rik|AI132449|SPT6|Supt6h|mKIAA0162|-|11 B5|11 46.74 cM|protein-coding	20926	0.0979803	6.58498	1.08041	0.297606	0.466064	-6.0869
Ezh2	NM_001146689	Ezh2|Enx-1|Enx1h|KMT6|mKIAA4065|-|6 B2.3|6 22.92 cM|protein-coding	14056	-0.161256	5.84222	-1.08033	0.297643	0.466064	-6.00783
Smc5	NM_001252684	Smc5|MLZ-453|SMC-5|Smc5l1|mKIAA0594|mSMC5|-|19|19 B|protein-coding	226026	-0.124426	6.07459	-1.07987	0.297838	0.4663	-6.04284
Atp2b2	NM_001347365	Atp2b2|D6Abb2e|Gena300|PMCA2|Tmy|dfw|jog|wms|wri|-|6 E3|6 52.85 cM|protein-coding	11941	0.659575	3.01418	1.07975	0.297891	0.4663	-5.43693
Kpna1	NM_008465	Kpna1|AW494490|IPOA5|NPI1|Rch2|mSRP1|-|16|16 B3|protein-coding	16646	-0.108222	6.86958	-1.07971	0.29791	0.4663	-6.10077
AK010878	NM_001142938	AK010878|-|-|12|12 E|protein-coding	100233175	-0.116981	4.44761	-1.07906	0.298189	0.466631	-5.74486
Vps26b	NM_178027	Vps26b|1810012I05Rik|2310075A12Rik|AI848392|-|9|9 A4|protein-coding	69091	0.0955704	7.30853	1.07902	0.298204	0.466631	-6.11415
Sesn2	NM_144907	Sesn2|HI95|SEST2|Ses2|-|4|4 D2.3|protein-coding	230784	0.242805	3.98189	1.07893	0.298243	0.466631	-5.64088
Sf3b2	NM_030109	Sf3b2|145kDa|2610311M13Rik|2810441F20Rik|B230398H18Rik|SAP145|SF3b1|SF3b145|SF3b150|-|19|19 A|protein-coding	319322	0.0705631	8.75439	1.07886	0.298276	0.466631	-6.11262
Amfr	NM_011787	Amfr|gp78|-|8 C5|8 45.96 cM|protein-coding	23802	0.173634	8.77155	1.07865	0.298366	0.466711	-6.11262
Txnl4a	NM_001038608	Txnl4a|D18Wsu98e|Dim1|ENSMUSG00000057130|Txnl4|U5-15kD|U5-15kDa|-|18 E3|18 53.34 cM|protein-coding	27366	-0.0951651	8.12208	-1.07796	0.298663	0.467088	-6.11758
Coa3	NM_026618	Coa3|1810033A19Rik|Ccdc56|D11Ertd99e|HSPC009|-|11 D|11 64.56 cM|protein-coding	52469	-0.135866	6.79907	-1.07791	0.298684	0.467088	-6.09818
Clec16a	NM_177562	Clec16a|4932416N17Rik|curt|mKIAA0350|-|16|16 A1|protein-coding	74374	0.131015	4.13051	1.07773	0.298763	0.467151	-5.67886
Tbc1d22b	NM_198647	Tbc1d22b|BC045600|-|17|17 A3.3|protein-coding	381085	0.196332	4.62083	1.07755	0.298841	0.467213	-5.76951
Emc7	NM_133749	Emc7|2900064A13Rik|AI451465|ORF3|c11orf3|-|2|2 E3|protein-coding	73024	-0.0934271	6.5558	-1.07741	0.298902	0.467234	-6.08509
Gm38426	NR_103491	Gm38426|-|-|8 C3|8|ncRNA	100503676	0.30678	1.54477	1.07734	0.298932	0.467234	-5.05544
Nfxl1	NM_133921	Nfxl1|1700012H24Rik|AW538212|D430033A06Rik|DNABF|GCF|Gm1058|TCF9|-|5|5 C3.2|protein-coding	100978	-0.278827	3.32778	-1.07671	0.299201	0.467575	-5.49661
Lta4h	NM_008517	Lta4h|-|-|10|10 C2|protein-coding	16993	0.0911939	8.77491	1.07665	0.299228	0.467575	-6.11463
St7	NM_001289624	St7|9430001H04Rik|Fam4a2|HELG|RAY1|SEN4|TSG7|-|6|6 A2|protein-coding	64213	-0.150093	4.3719	-1.07638	0.299344	0.467696	-5.71656
Hnrnph1	NM_021510	Hnrnph1|AI642080|E430005G16Rik|Hnrnph|Hnrph1|-|11|11 B1.3|protein-coding	59013	-0.172522	6.00585	-1.07626	0.299395	0.467716	-6.03571
Tcf3	NM_001164150	Tcf3|A1|AA408400|ALF2|AW209082|E12|E12/E47|E2A|E47|KA1|ME2|Pan1|Pan2|TCF-3|Tcfe2a|VDIR|bHLHb21|-|10 C1|10 39.72 cM|protein-coding	21423	0.0747999	7.45278	1.07555	0.299703	0.468135	-6.11968
Armc8	NM_028768	Armc8|1200015K23Rik|Gid5|HSPC056|-|9|9 E3.3|protein-coding	74125	0.0942464	5.7263	1.07527	0.299825	0.468265	-5.99455
Cntln	NM_175275	Cntln|AI448092|B430108F07Rik|D530005L17Rik|-|4|4 C4|protein-coding	338349	-0.304659	1.93021	-1.07515	0.299876	0.468284	-5.15069
Ptar1	NM_028208	Ptar1|1700084D09Rik|2010013L17Rik|4930428J16Rik|AI449677|-|19|19 B|protein-coding	72351	0.244735	2.22923	1.07456	0.300135	0.468628	-5.26023
Mapre1	NM_007896	Mapre1|5530600P05Rik|AI462499|AI504412|AW260097|BIM1p|D2Ertd459e|Eb1|-|2 H1|2 75.95 cM|protein-coding	13589	-0.110464	8.57153	-1.07403	0.300363	0.468923	-6.119
Bin1	NM_009668	Bin1|ALP-1|Amphl|BRAMP-2|SH3P9|-|18 B1|18 18.01 cM|protein-coding	30948	0.0745647	8.27447	1.07366	0.300523	0.469095	-6.12128
Mlh3	NM_175337	Mlh3|AV125803|BB126472|-|12|12 D1|protein-coding	217716	-0.304549	3.08522	-1.0736	0.30055	0.469095	-5.4568
Gm38431	NR_038081	Gm38431|Raver1-fdx1l|-|9 A3|9|ncRNA	100568458	-0.155839	6.30113	-1.07324	0.300704	0.469275	-6.06665
Socs4	NM_080843	Socs4|3110032M18Rik|A730004F22Rik|AI427843|AU015727|AU015859|Socs7|-|14|14 C1|protein-coding	67296	0.19664	3.48344	1.07275	0.300915	0.469543	-5.52212
Atp1a3	NM_001290469	Atp1a3|Atpa-2|-|7 A3|7 13.73 cM|protein-coding	232975	-1.44436	-1.44562	-1.0726	0.300983	0.469588	-4.67547
Rnf144a	NM_001081977	Rnf144a|Rnf144|UIP4|Ubce7ip4|-|12|12 A2|protein-coding	108089	0.415131	2.17581	1.07225	0.301134	0.469763	-5.1782
Crcp	NM_007761	Crcp|AL022669|-|5|5 G1.3|protein-coding	12909	-0.105842	5.76158	-1.07196	0.301261	0.4699	-6.0064
Atp6v0c-ps2	NR_037854	Atp6v0c-ps2|Atp6l-ps2|Gm15487|-|6 B1|6|pseudo	100039636	0.130621	4.37011	1.07139	0.301507	0.470224	-5.71884
Tdrp	NM_173744	Tdrp|2610019F03Rik|-|8|8 A1.1|protein-coding	72148	-0.52161	3.14406	-1.07124	0.301573	0.470258	-5.38792
Zfp579	NM_026741	Zfp579|1110003A17Rik|Znf579|-|7|7 A1|protein-coding	68490	0.301532	1.73747	1.07115	0.301612	0.470258	-5.13137
Heca	NM_001033432	Heca|Gm869|HDC|HDCL|-|10|10 A3|protein-coding	380629	0.60661	3.91329	1.07105	0.301657	0.470258	-5.64152
Aasdhppt	NM_026276	Aasdhppt|2010309J24Rik|2810407B07Rik|AASD-PPT|CGI-80|LYS2|LYS5|-|9|9 A1|protein-coding	67618	-0.101179	5.48836	-1.07098	0.301685	0.470258	-5.95763
Sugt1	NM_026474	Sugt1|2410174K12Rik|SGT1|-|14|14 D3|protein-coding	67955	0.10651	7.00263	1.07089	0.301727	0.470262	-6.11431
Rc3h2	NM_001100591	Rc3h2|2900024N03Rik|9430019J22Rik|D930043C02Rik|Mnab|Rnf164|-|2|2 B|protein-coding	319817	0.190527	4.29016	1.07076	0.30178	0.470285	-5.70892
Tbpl1	NM_011603	Tbpl1|4732475G08|AW011832|AW491032|D18347|STD|TLF|TRF2|TRP|Tlp|-|10|10 A3|protein-coding	237336	0.0947505	6.12979	1.07019	0.302029	0.470612	-6.05558
Mlxip	NM_133917	Mlxip|AW228700|Mir|bHLHe36|-|5|5 F|protein-coding	208104	0.157208	5.69033	1.06911	0.302498	0.4712	-6.00253
Tmem175	NM_001163532	Tmem175|3010001K23Rik|AI504381|mTMEM175|-|5|5 F|protein-coding	72392	0.117105	5.80168	1.06899	0.302552	0.4712	-6.01567
Ppp2r5c	NM_012023	Ppp2r5c|2610043M05Rik|2700063L20Rik|AI060890|AW545884|C85228|D12Bwg0916e|mKIAA0044|-|12 F1|12 60.56 cM|protein-coding	26931	0.0643766	7.7622	1.06898	0.302556	0.4712	-6.12772
Ube2v1	NM_001311131	Ube2v1|0610011J09Rik|AI256840|CROC-1|CROC1|D7Bwg1382e|UEV-1|-|2 H3|2 87.44 cM|protein-coding	66589	0.133713	5.73534	1.06895	0.302568	0.4712	-6.00888
Cspp1	NM_026493	Cspp1|2310020J12Rik|4930413O22Rik|AA387550|BC055915|Cspp2|Cspp3|-|1|1 A2|protein-coding	211660	0.208457	3.41478	1.06888	0.302602	0.4712	-5.52086
Nnt	NM_008710	Nnt|4930423F13Rik|AI323702|BB168308|-|13 D2.3|13 67.21 cM|protein-coding	18115	0.121107	5.5472	1.06867	0.302691	0.471278	-5.98069
Sf3b1	NM_031179	Sf3b1|155kDa|2810001M05Rik|AA409119|Prp10|SAP155|SF3b155|TA-8|Targ4|-|1 C1.2|1 27.98 cM|protein-coding	81898	0.10278	9.10473	1.0681	0.302942	0.471608	-6.12047
Dmd	NM_007868	Dmd|DXSmh7|DXSmh9|Dp427|Dp71|dys|mdx|pke|-|X C1|X 38.38 cM|protein-coding	13405	-0.91162	-0.839341	-1.06797	0.302995	0.47163	-4.72639
Plekhm3	NM_001039493	Plekhm3|9430067K14Rik|A230102O09Rik|AI449570|DAPR|Plekhm1l|-|1|1 C2|protein-coding	241075	0.233359	3.91796	1.0667	0.303552	0.472418	-5.65019
Rap1a	NM_145541	Rap1a|AI848598|G-22K|Krev-1|Rap1|-|3 F2.2|3 46.45 cM|protein-coding	109905	-0.120579	6.60894	-1.06663	0.30358	0.472418	-6.0999
Sirt3	NM_001127351	Sirt3|2310003L23Rik|AI848213|Sir2l3|-|7|7 F4-F5|protein-coding	64384	0.158521	4.25558	1.06622	0.303762	0.47264	-5.72098
Fbxl19	NM_172748	Fbxl19|6030430O11|BC059812|Fbl19|-|7|7 F3|protein-coding	233902	0.428376	0.655681	1.06597	0.303872	0.47275	-4.88892
Kdm3a	NM_173001	Kdm3a|1700105C21Rik|C230043E16Rik|JHDM2a|Jmjd1|Jmjd1a|KDM2A|TGSA|Tsga|-|6|6 C1|protein-coding	104263	0.13126	6.19898	1.06554	0.304057	0.472977	-6.06942
Slc35a1	NM_011895	Slc35a1|AA408150|AI314851|-|4|4 A5|protein-coding	24060	0.107225	5.02593	1.06465	0.304449	0.473523	-5.8782
Fam133b	NM_001042501	Fam133b|2900022K02Rik|5830415L20Rik|-|5 A1|5|protein-coding	68152	-0.102373	4.6134	-1.06449	0.304516	0.473523	-5.79474
Klhl42	NM_001081237	Klhl42|A330079N23Rik|AI450355|C230080I20Rik|Ctb9|Klhdc5|mKIAA1340|-|6|6 G3|protein-coding	232539	0.177553	4.54851	1.0644	0.304555	0.473523	-5.79411
A930004D18Rik	NR_028376	A930004D18Rik|AU022051|-|2|2 A3|ncRNA	77940	0.385772	1.09242	1.06438	0.304565	0.473523	-5.00167
Camkmt	NM_028576	Camkmt|1700106N22Rik|AI480743|AV099781|CLNMT|CaM KMT|-|17|17 E4|protein-coding	73582	0.20468	3.22803	1.06418	0.304652	0.473576	-5.4861
Ttc16	NM_001290563	Ttc16|1200002K10Rik|-|2|2 B|protein-coding	338348	0.198953	2.8658	1.06413	0.304677	0.473576	-5.39047
Znhit6	NM_001081094	Znhit6|2410019A14Rik|-|3|3 H2|protein-coding	229937	-0.123991	4.53727	-1.06383	0.304805	0.473714	-5.77971
Atp6v0c	NM_009729	Atp6v0c|Atp6c|Atp6c2|Atp6l|Atpl|Atpl-rs1|PL16|VATL|Vma3|-|17|17 A3.3|protein-coding	11984	0.123329	4.72121	1.06302	0.305161	0.47415	-5.80461
Amdhd1	NM_027908	Amdhd1|1300019J08Rik|-|10|10 C2|protein-coding	71761	-0.674276	-0.899886	-1.06301	0.305164	0.47415	-4.71745
9330136K24Rik	NR_131123	9330136K24Rik|-|-|17|17 A3.2|ncRNA	319870	0.470115	-0.340153	1.0627	0.305301	0.474302	-4.75273
Clk4	NM_007714	Clk4|AI987988|C85119|-|11|11 B1.3|protein-coding	12750	0.254018	5.20396	1.06253	0.305375	0.474355	-5.92993
Eps15l1	NM_001122832	Eps15l1|9830147J04Rik|AI593686|Eps15-rs|Eps15R|-|8|8 B3.3|protein-coding	13859	0.130505	4.97346	1.06231	0.305471	0.474443	-5.87142
Dgcr8	NM_033324	Dgcr8|D16H22S1742E|D16H22S788E|D16Wis2|Gy1|N41|Vo59c07|mir-1306|-|16 A3|16 11.31 cM|protein-coding	94223	-0.141968	5.48229	-1.06155	0.305806	0.474848	-5.96852
Hsf2	NM_008297	Hsf2|AI661205|-|10|10 B4|protein-coding	15500	0.53951	0.146815	1.06154	0.30581	0.474848	-4.82769
Mblac1	NM_177878	Mblac1|-|-|5|5 G2|protein-coding	330216	-0.691516	-0.897458	-1.0614	0.30587	0.47488	-4.71955
Ggnbp2os	NR_131201	Ggnbp2os|-|-|11 C|11|ncRNA	102635561	0.255681	2.14205	1.06114	0.305986	0.474998	-5.23812
Plcb2	NM_177568	Plcb2|AI550384|B230205M18Rik|B230399N12|-|2 E5|2 59.43 cM|protein-coding	18796	0.187571	4.35689	1.06093	0.306079	0.475081	-5.73268
Kif5c	NM_008449	Kif5c|KINN|Khc|NKHC|NKHC2|-|2 C1.1|2 28.68 cM|protein-coding	16574	0.253439	2.20732	1.06063	0.30621	0.475224	-5.26083
Dxo	NM_033613	Dxo|Dom3z|NG6|-|17|17 B1|protein-coding	112403	0.115865	4.99827	1.06047	0.30628	0.475272	-5.87276
Srp14	NM_009273	Srp14|14kDa|AW536328|-|2|2 E5|protein-coding	20813	0.104024	7.66998	1.06024	0.306382	0.475346	-6.1366
Ext1	NM_010162	Ext1|AA409028|-|15 C|15 20.0 cM|protein-coding	14042	-0.402294	3.35725	-1.06018	0.306407	0.475346	-5.5093
Ttc7b	NM_001033213	Ttc7b|AA408451|Ttc7l1|-|12|12 E|protein-coding	104718	-0.486377	5.05141	-1.05998	0.306495	0.475421	-5.89157
Zcchc2	NM_001122675	Zcchc2|9930114B20Rik|AW212015|-|1|1 E2.1|protein-coding	227449	0.395573	4.4381	1.05977	0.306587	0.475503	-5.76515
Gtf2e1	NM_028812	Gtf2e1|2610024P03Rik|56kDa|AI303800|FE|TFIIE-A|-|16|16 B3|protein-coding	74197	-0.105207	5.2732	-1.05966	0.306635	0.475517	-5.93589
Atxn1l	NM_001080930	Atxn1l|AW558552|Boat|C330011L24Rik|D6Mgi37|D8Ertd587e|ENSMUSG00000069895|-|8 D3|8 57.22 cM|protein-coding	52335	-0.263914	1.21829	-1.05923	0.306825	0.475708	-5.00464
Aifm1	NM_012019	Aifm1|AIF|AIFsh2|Hq|Pdcd8|-|X A5|X 25.68 cM|protein-coding	26926	-0.107698	6.1018	-1.0592	0.306837	0.475708	-6.06519
Mmp11	NM_008606	Mmp11|MMP-11|SL-3|ST3|Stmy3|-|10 C1|10 38.62 cM|protein-coding	17385	-0.581849	0.859143	-1.05885	0.306992	0.475887	-4.9851
Smim10l2a	NR_028086	Smim10l2a|6330419J24Rik|Ncrna00086|-|X|X A6|ncRNA	320237	-0.443459	1.69692	-1.05832	0.307226	0.476189	-5.12272
Prkag1	NM_016781	Prkag1|AA571379|BB036179|Prkaac|-|15 F1|15 54.73 cM|protein-coding	19082	0.0687926	7.02952	1.05815	0.307304	0.476217	-6.12988
Hdlbp	NM_001301364	Hdlbp|1110005P14Rik|AA960365|AI118566|D1Ertd101e|-|1 D|1 47.24 cM|protein-coding	110611	-0.0942077	7.20791	-1.0581	0.307323	0.476217	-6.13435
Med17	NM_144933	Med17|77kDa|C330002H14Rik|Crsp6|Trap80|-|9|9 A2|protein-coding	234959	0.133587	5.77038	1.05687	0.307866	0.476996	-6.02066
Rasgef1b	NM_181318	Rasgef1b|4732452O09Rik|GPIgamma4|Gpig4|-|5|5 E3|protein-coding	320292	-0.367733	2.52889	-1.05641	0.308068	0.477249	-5.37876
Pom121	NM_148932	Pom121|2610027A18Rik|C80273|mKIAA0618|-|5|5 G2|protein-coding	107939	-0.222292	5.55213	-1.05558	0.308436	0.477758	-5.98933
Poc1b	NM_027740	Poc1b|4933430F16Rik|Wdr51b|-|10|10 C3-D1|protein-coding	382406	0.144378	4.6119	1.05509	0.308652	0.478031	-5.80785
Ate1	NM_001136054	Ate1|AI225793|AW547406|-|7|7 F3|protein-coding	11907	0.107992	5.24642	1.05481	0.308777	0.478162	-5.93512
Nt5c2	NM_029810	Nt5c2|2010002I23Rik|CnII|ENSMUSG00000025039|Gm9751|Gmp|Nt5b|Pnt5|cN-II|-|19|19 C3|protein-coding	76952	-0.114674	5.06082	-1.05469	0.308831	0.478184	-5.90182
Psmb10	NM_013640	Psmb10|Mecl-1|Mecl1|-|8 D3|8 53.06 cM|protein-coding	19171	0.0969192	8.49141	1.05446	0.308929	0.478253	-6.14042
Zfp330	NM_145600	Zfp330|BC008086|Noa36|Znf330|-|8|8 C2|protein-coding	30932	-0.109161	5.11569	-1.05439	0.308962	0.478253	-5.9135
Suz12	NM_199196	Suz12|2610028O16Rik|AI195385|AU016842|AW536442|D11Ertd530e|mKIAA0160|-|11 B5|11 47.36 cM|protein-coding	52615	-0.114926	6.49702	-1.05432	0.308994	0.478253	-6.10825
Rbm22	NM_025776	Rbm22|8430430L24Rik|-|18|18 D3|protein-coding	66810	0.0813548	6.30082	1.05378	0.309234	0.478559	-6.08629
Tmbim1	NM_027154	Tmbim1|2310061B02Rik|AA960455|AU024746|C78899|RECS1|Tmbib1|mKIAA4161|-|1|1 C3|protein-coding	69660	0.13022	5.48541	1.05369	0.309271	0.478559	-5.98964
Ier5l	NM_030244	Ier5l|2610524G09Rik|-|2|2 B|protein-coding	72500	1.15452	2.79021	1.05351	0.309351	0.478622	-5.37455
C330007P06Rik	NM_029951	C330007P06Rik|-|-|X|X A3.3|protein-coding	77644	-0.131039	4.82919	-1.0532	0.309489	0.478773	-5.85792
Gm773	NM_001033423	Gm773|-|-|X|X A6|protein-coding	331416	-0.699196	-0.671371	-1.053	0.309576	0.478847	-4.7435
Med21	NM_025315	Med21|0610007L03Rik|AI449604|D19234|D6Ertd782e|Srb7|Surb7|-|6 G3|6 77.7 cM|protein-coding	108098	-0.113525	5.10931	-1.05268	0.309721	0.478992	-5.90183
Ift172	NM_026298	Ift172|4930553F24Rik|Slb|avc1|wim|-|5|5 B1|protein-coding	67661	0.272525	2.5994	1.05261	0.309749	0.478992	-5.34247
Cyb561d2	NM_019720	Cyb561d2|AW049681|Tsp10|-|9|9 F1|protein-coding	56368	0.121685	6.03171	1.05244	0.309827	0.47905	-6.0615
Lamb1	NM_008482	Lamb1|C77966|C80098|C81607|D130003D08Rik|Lamb-1|Lamb1-1|-|12 A2|12 13.39 cM|protein-coding	16777	0.849509	0.0881642	1.05225	0.309907	0.479062	-4.8689
Soga3	NM_026138	Soga3|6330407J23Rik|-|10|10 A4|protein-coding	67412	-1.06719	-1.97364	-1.0522	0.309933	0.479062	-4.66538
Cnot1	NM_178078	Cnot1|6030411K04Rik|AA815922|D830048B13|-|8|8 D1|protein-coding	234594	0.118773	6.87483	1.05215	0.309953	0.479062	-6.13127
Slc25a36	NM_138756	Slc25a36|C330005L02Rik|-|9|9 E3.3|protein-coding	192287	0.155253	3.82784	1.05185	0.310088	0.479208	-5.62409
Maged1	NM_019791	Maged1|2810433C11Rik|5430405L04Rik|DXBwg1492e|Dlixin|Dlxin-1|Dlxin1|MAGE-D1|NRAGE|mFLJ00163|-|X C3|X 41.56 cM|protein-coding	94275	0.361455	3.47706	1.05174	0.310135	0.47922	-5.56351
Xlr	NM_011725	Xlr|-|-|X|X A5|protein-coding	22441	-0.504194	0.560179	-1.05162	0.31019	0.479244	-4.90551
Safb2	NM_001029979	Safb2|AA389433|AI255170|mKIAA0138|-|17|17 D|protein-coding	224902	0.134191	5.82284	1.05029	0.310781	0.48006	-6.03588
Upf2	NM_001081132	Upf2|-|-|2|2 A1|protein-coding	326622	0.166357	4.67762	1.05025	0.310798	0.48006	-5.83107
Mrpl32	NM_029271	Mrpl32|0610033O15Rik|-|13|13 A1|protein-coding	75398	-0.0853298	5.52164	-1.05011	0.310857	0.48009	-5.98344
Grk3	NM_001285806	Grk3|4833444A01Rik|AI851927|AW551196|Adrbk-2|Adrbk2|Bark-2|-|5 F|5 55.29 cM|protein-coding	320129	-0.93445	0.115927	-1.0495	0.31113	0.48045	-4.82124
Lrrfip1	NM_001111311	Lrrfip1|AU024550|Fliiap1|-|1|1 D|protein-coding	16978	0.0928433	9.00477	1.04941	0.311173	0.480455	-6.14081
Snx16	NM_029068	Snx16|4930522N22Rik|AI117577|AI747675|-|3|3 A1|protein-coding	74718	0.23558	2.45951	1.04926	0.311236	0.480491	-5.3339
Fntb	NM_145927	Fntb|2010013E13Rik|AA409500|-|12 C3|12 33.73 cM|protein-coding	110606	-0.175943	3.9143	-1.04916	0.31128	0.480497	-5.64843
N4bp2	NM_001024917	N4bp2|B3bp|E430014I16|Gm1791|Gm868|-|5|5 C3.1|protein-coding	333789	0.361498	2.09582	1.04885	0.311418	0.480648	-5.2364
Rac1	NM_001347530	Rac1|AL023026|D5Ertd559e|-|5 G2|5 82.22 cM|protein-coding	19353	-0.176501	9.09733	-1.04809	0.311756	0.481109	-6.14158
Crip1	NM_007763	Crip1|CRHP|CRP1|Crip|-|12 F1|12 61.59 cM|protein-coding	12925	0.138589	8.81976	1.04791	0.311837	0.481141	-6.14473
Nsg1	NM_010942	Nsg1|Neep21|m234|p21|-|5 B3|5 20.21 cM|protein-coding	18196	-0.474161	0.318884	-1.04787	0.311857	0.481141	-4.8891
Alkbh7	NM_025538	Alkbh7|2310045B01Rik|2510008E23Rik|Abh7|Spata11|-|17|17 D|protein-coding	66400	0.16613	3.98102	1.04762	0.311969	0.481253	-5.66079
Slain1	NM_198014	Slain1|9630044O09Rik|AA675320|AW742596|-|14|14 E2.3|protein-coding	105439	-0.315155	6.29232	-1.04717	0.312166	0.481476	-6.0875
Ints3	NM_145540	Ints3|C77668|-|3|3 F1|protein-coding	229543	0.136105	5.29826	1.04711	0.312194	0.481476	-5.94479
Asb6	NM_133346	Asb6|2510004M11Rik|AA409356|-|2|2 B|protein-coding	72323	-0.0922223	6.1404	-1.047	0.312245	0.481494	-6.07753
Wdr33	NM_028866	Wdr33|1110001N06Rik|2310011G05Rik|2810021O11Rik|8430413N20Rik|WDC146|-|18|18 B1|protein-coding	74320	0.103199	6.81281	1.04675	0.312353	0.481539	-6.13318
Pdcd7	NM_016688	Pdcd7|C80112|ES18|-|9|9 C|protein-coding	50996	-0.250921	4.93934	-1.04675	0.312354	0.481539	-5.87573
Stxbp2	NM_011503	Stxbp2|C79054|Munc-18-2|Munc-18b|Munc18b|Sxtbp2|Sxtp2|Unc18-2|Unc18b|muSec1|-|8 A1.1|8 1.92 cM|protein-coding	20911	0.0825623	7.41901	1.04652	0.312458	0.481638	-6.14919
Mpzl1	NM_001083897	Mpzl1|1110007A10Rik|PZR|-|1|1 H2.3|protein-coding	68481	0.746919	0.0387634	1.04588	0.312742	0.482014	-4.84787
Klf8	NM_173780	Klf8|A830097P10Rik|BKLF3|ZNF74|-|X|X F3|protein-coding	245671	-0.332562	1.64443	-1.04559	0.312873	0.482124	-5.13233
Plekha7	NM_001305185	Plekha7|A430081P20Rik|AI414265|-|7|7 F1|protein-coding	233765	1.27026	-0.662921	1.04554	0.312893	0.482124	-4.76175
Nckap1	NM_001290745	Nckap1|C79304|H19|Hem-2|Hem2|Nap1|mKIAA0587|mh19|p125Nap1|-|2 C3|2 48.21 cM|protein-coding	50884	-0.250194	4.32869	-1.04528	0.313013	0.482247	-5.75098
Pus3	NM_023292	Pus3|2610020J05Rik|5730412F04Rik|-|9|9 A4|protein-coding	67049	-0.148536	4.30486	-1.04518	0.313054	0.482248	-5.73453
E130308A19Rik	NM_001015681	E130308A19Rik|-|-|4|4 B3|protein-coding	230259	0.201738	3.95091	1.04497	0.313149	0.482284	-5.68005
Frmd8	NM_026169	Frmd8|1200004M23Rik|2310035N23Rik|4931429L16Rik|AU018809|-|19|19 A|protein-coding	67457	0.109285	8.16796	1.04488	0.313191	0.482284	-6.15188
Taf1c	NM_021441	Taf1c|Tafi95|mTAFI95|-|8|8 E1|protein-coding	21341	0.16331	4.86254	1.04486	0.313197	0.482284	-5.85913
Caap1	NM_026368	Caap1|5830433M19Rik|AI536248|CAAP|-|4|4 C5|protein-coding	67770	-0.215847	4.29579	-1.0447	0.313268	0.482321	-5.76478
Cln8	NM_012000	Cln8|mnd|-|8 A1.1|8 7.59 cM|protein-coding	26889	0.162545	4.43971	1.04456	0.313335	0.482321	-5.77753
Gcn1l1	NM_172719	Gcn1l1|4932409G22|AL022764|G431004K08Rik|GCN1L|Gcn1|mKIAA0219|-|5|5 F|protein-coding	231659	-0.197267	5.82257	-1.04453	0.313349	0.482321	-6.03636
Hist2h2be	NM_178214	Hist2h2be|AV127319|H2b-613|T25626|-|3|3 F2.1|protein-coding	319190	-0.314211	1.71211	-1.04445	0.313381	0.482321	-5.13275
Ppox	NM_008911	Ppox|Ppo|-|1|1 H3|protein-coding	19044	0.139915	4.90034	1.04435	0.313428	0.482333	-5.88277
E330020D12Rik	NR_033736	E330020D12Rik|EG626058|F430003O07Rik|Gm6648|-|1|1 G3|ncRNA	626058	-0.395959	-0.216514	-1.04399	0.31359	0.48252	-4.80171
F420014N23Rik	NR_045715	F420014N23Rik|ENSMUSG00000074658|-|10 D3|10|ncRNA	100038591	0.278184	2.02156	1.04385	0.313649	0.482549	-5.21961
Tsix	NR_002844	Tsix|-|-|X D|X 46.13 cM|ncRNA	22097	0.228262	4.84632	1.04376	0.313693	0.482555	-5.8606
Vamp1	NM_001080557	Vamp1|Syb-1|Syb1|VAMP-1|lew|-|6 F2|6 59.32 cM|protein-coding	22317	-0.850162	1.69178	-1.04291	0.314069	0.483073	-5.20368
Zscan21	NM_011757	Zscan21|AI326272|CTfin51|RU49|Zfp-38|Zfp38|Zipro1|-|5 G2|5 76.96 cM|protein-coding	22697	0.0910415	5.07966	1.04268	0.314172	0.483169	-5.91439
Larp4b	NM_172585	Larp4b|A630096F19|AI256361|D13Wsu64e|Larp5|-|13 A1|13 3.66 cM|protein-coding	217980	-0.0822977	6.64705	-1.0425	0.314253	0.483232	-6.12952
Hcfc2	NM_001081218	Hcfc2|1700129L13Rik|AU019838|-|10|10 C1|protein-coding	67933	0.126443	4.72241	1.04189	0.314527	0.483564	-5.8486
Pdhb	NM_024221	Pdhb|2610103L06Rik|AL024199|C81408|-|14|14 A1|protein-coding	68263	-0.089709	6.9981	-1.04184	0.314549	0.483564	-6.1448
Zfp60	NM_009560	Zfp60|6330516O17Rik|AI426106|AI449354|Mfg-3|Mfg3|-|7 A3|7 15.97 cM|protein-coding	22718	0.190467	3.66815	1.04121	0.314834	0.483893	-5.62122
Sla2	NM_029983	Sla2|A930009E21Rik|AI430952|SLAP-2|SLAP2|-|2|2 H1|protein-coding	77799	0.104597	8.87237	1.04119	0.314843	0.483893	-6.15043
Gm9776	NR_045619	Gm9776|A530089L17|ENSMUSG00000042857|-|13 C3|13|ncRNA	328309	-0.424014	0.720813	-1.04108	0.314893	0.483908	-4.95599
Gm10814	NR_045783	Gm10814|ENSMUSG00000075230|-|19|19 A|ncRNA	100502985	0.229356	2.64151	1.04089	0.314977	0.483975	-5.36427
Shoc2	NM_019658	Shoc2|AU017287|Sur8|mKIAA0862|-|19|19 D2|protein-coding	56392	0.109716	6.33986	1.04061	0.315102	0.484105	-6.10369
Macrod2	NM_028387	Macrod2|1110033L15Rik|2610107G07Rik|2900006F19Rik|-|2|2 F3-G1|protein-coding	72899	-0.578789	-0.714942	-1.04036	0.315215	0.484218	-4.73412
Exoc3l	NM_177788	Exoc3l|C730015A04Rik|Exoc3l1|-|8|8 D3|protein-coding	277978	-0.207765	4.85186	-1.04014	0.315315	0.484309	-5.86904
Zfp142	NM_001310668	Zfp142|9330177B18Rik|BB154236|mKIAA0236|-|1 C3|1 38.54 cM|protein-coding	77264	0.188694	4.58108	1.03944	0.315627	0.484727	-5.81548
Rap1gds1	NM_001286759	Rap1gds1|BC011279|GDS1|-|3|3 H1|protein-coding	229877	0.198762	5.93562	1.03931	0.315685	0.484754	-6.05508
Cdc23	NM_178347	Cdc23|6030435O18|D18Ertd243e|-|18 B1|18 18.69 cM|protein-coding	52563	-0.115773	6.92974	-1.0385	0.316049	0.485252	-6.14664
Gmcl1	NM_011818	Gmcl1|2810049L19Rik|Btbd13|DIP|Gcl|Gcl-1|glc-1|mglc-1|-|6 D1|6 37.75 cM|protein-coding	23885	0.0947931	6.31132	1.03828	0.316149	0.485343	-6.10973
Ppia	NM_008907	Ppia|2700098C05|Cphn|CyP-18|CypA|-|11 A1|11 3.97 cM|protein-coding	268373	-0.355438	0.0310825	-1.03683	0.316803	0.486286	-4.83216
Lrrk1	NM_146191	Lrrk1|AW319595|C230002E15Rik|D130026O16Rik|mKIAA1790|-|7|7 C|protein-coding	233328	0.12936	6.84085	1.03618	0.317094	0.486671	-6.14821
3300002I08Rik	NM_027017	3300002I08Rik|2900016H11Rik|-|2|2 G3|protein-coding	69277	0.599724	-1.34618	1.03595	0.317198	0.486768	-4.7073
Map1b	NM_008634	Map1b|A230055D22|AI843217|LC1|MAP5|Mtap-5|Mtap1b|Mtap5|-|13 D1|13 52.9 cM|protein-coding	17755	0.395777	1.50314	1.03577	0.31728	0.486832	-5.09823
Krr1	NM_178610	Krr1|2610511F02Rik|AI255219|AI428520|D10Ertd773e|Hrb2|-|10 D2|10 59.97 cM|protein-coding	52705	-0.0796487	6.44156	-1.0355	0.317403	0.486848	-6.1208
Xndc1	NM_001286689	Xndc1|Xndr|-|7 E2|protein-coding	102443350	-0.155605	4.16794	-1.03549	0.317404	0.486848	-5.72884
Pacrgl	NM_025755	Pacrgl|4933428G09Rik|-|5|5 B3|protein-coding	66768	-0.166468	3.69784	-1.03548	0.317411	0.486848	-5.64129
Dusp19	NM_024438	Dusp19|5930436K22Rik|C79103|SKRP1|TS-DSP1|-|2|2 C3|protein-coding	68082	-0.116487	4.81155	-1.03532	0.317482	0.486865	-5.86997
Cenpo	NM_134046	Cenpo|2810429O05Rik|8430427C03Rik|D12Ertd482e|-|12 A1.1|12 2.02 cM|protein-coding	52504	-0.0874533	5.84514	-1.03528	0.317503	0.486865	-6.05618
C2cd3	NM_001017985	C2cd3|AU020772|-|7|7 E2|protein-coding	277939	0.135994	5.75252	1.03515	0.317561	0.486891	-6.04332
Rgs8	NM_026380	Rgs8|6530413N01Rik|-|1 G3|1 65.41 cM|protein-coding	67792	-0.384575	4.71175	-1.0347	0.317762	0.487138	-5.86737
Sult6b1	NM_001163625	Sult6b1|2410078J06Rik|AV101767|ST6B1|-|17|17 E3|protein-coding	73671	-0.566419	-1.12873	-1.03403	0.318067	0.487507	-4.72558
Cecr6	NM_033567	Cecr6|AW048664|-|6 F1|6 56.95 cM|protein-coding	94047	-0.666981	-0.673509	-1.03399	0.318083	0.487507	-4.76992
Agpat9	NM_172715	Agpat9|1-AGPAT|1-AGPAT 9|4933407I02Rik|4933408F15|A230097K15Rik|GPAT-3|Gpat3|mGPAT3|-|5|5 E4|protein-coding	231510	0.324825	1.79483	1.03375	0.318192	0.487612	-5.19699
Ei24	NM_001199494	Ei24|AA536736|AI115355|PIG8|-|9 A4|9 20.68 cM|protein-coding	13663	0.0918832	6.51947	1.03344	0.31833	0.487675	-6.12933
Nfat5	NM_133957	Nfat5|AI225870|B130038B15Rik|CAG-8|CAG80|NFATL1|OREBP|TonEBP|mKIAA0827|nfatz|-|8 D3|8 53.93 cM|protein-coding	54446	0.35079	3.19075	1.03342	0.318341	0.487675	-5.54201
Plpp1	NM_008903	Plpp1|Hic53|Hpic53|LPP-1|LPP1|PAP-2a|PAP2-alpha|PAP2a|Ppap2a|mPAP|-|13|13 D2.2|protein-coding	19012	-0.187808	2.91079	-1.03339	0.318355	0.487675	-5.45192
Mir22hg	NR_030711	Mir22hg|2210403K04Rik|mir-22|-|11|11 B5|ncRNA	100042498	0.275201	2.75354	1.03307	0.3185	0.487777	-5.4205
Ppifos	NR_028021	Ppifos|4930520F12Rik|Ppifs|-|14|14 A3|ncRNA	68173	0.166298	2.6818	1.03306	0.318502	0.487777	-5.38104
Cpped1	NM_146067	Cpped1|C530044N13Rik|-|16|16 A1|protein-coding	223978	0.186459	4.01269	1.03297	0.318544	0.487779	-5.69049
Hlcs	NM_139145	Hlcs|410I21.SP6|D16Jhu34|-|16 C4|16 55.12 cM|protein-coding	110948	-0.213048	4.13963	-1.0323	0.318847	0.488181	-5.72092
Creg1	NM_011804	Creg1|AA755314|Creg|-|1|1 H2.3|protein-coding	433375	-0.150511	5.23479	-1.03217	0.318904	0.488207	-5.94295
4930428O21Rik	NR_045871	4930428O21Rik|-|-|5|5 F|ncRNA	654809	-0.929939	0.559343	-1.03206	0.318958	0.488228	-4.9864
Cipc	NM_001289432	Cipc|2310044G17Rik|AI842544|AI853744|Kiaa1737|mKIAA1737|-|12|12 D2|protein-coding	217732	0.196639	5.27564	1.03182	0.319065	0.48833	-5.95322
Stip1	NM_016737	Stip1|Hop|Sti1|p60|-|19|19 A|protein-coding	20867	-0.113761	8.23891	-1.03111	0.319386	0.488737	-6.16531
AA415398	NM_001004178	AA415398|-|-|4|4 D2.1|protein-coding	433752	0.696919	-0.534466	1.03105	0.319413	0.488737	-4.78641
A930016O22Rik	NR_073014	A930016O22Rik|-|-|7|7 A3|ncRNA	100503495	-1.07596	-0.393129	-1.03056	0.319634	0.488967	-4.7867
Fus	NM_139149	Fus|D430004D17Rik|D930039C12Rik|Fus1|Tls|-|7|7 F3|protein-coding	233908	-0.249462	4.7972	-1.03054	0.319644	0.488967	-5.86237
Eya3	NM_010166	Eya3|AI844637|-|4 D2.3|4 65.68 cM|protein-coding	14050	-0.144843	4.64526	-1.0298	0.319981	0.489421	-5.83448
Hddc3	NM_026812	Hddc3|1110033O09Rik|C86475|MESH1|-|7|7 D2|protein-coding	68695	0.286314	1.04382	1.02961	0.320065	0.489487	-5.00085
Kpna4	NM_008467	Kpna4|1110058D08Rik|IPOA3|-|3|3 E1|protein-coding	16649	0.103486	6.33469	1.02937	0.320174	0.489592	-6.11429
Snx25	NM_207213	Snx25|AI661919|Gm1699|Gm173|Sbbi31|-|8|8 B1.1|protein-coding	102141	-0.553435	4.2773	-1.02895	0.320367	0.489824	-5.75509
Ercc6	NM_001081221	Ercc6|4732403I04|C130058G22Rik|CSB|-|14|14 B|protein-coding	319955	0.23337	4.48486	1.02837	0.320629	0.490164	-5.81871
Dync1li2	NM_001013380	Dync1li2|AA409702|C920003I06|Dncli2|Dnclic2|LIC2|-|8 D3|8 53.04 cM|protein-coding	234663	0.150157	6.42684	1.02792	0.320833	0.490414	-6.12811
A130010J15Rik	NM_181048	A130010J15Rik|-|-|1|1 H6|protein-coding	319266	-0.129339	4.03348	-1.02676	0.321362	0.49116	-5.69066
Scfd2	NM_001114660	Scfd2|E430013M20Rik|STXBP1L1|-|5|5 C3.3|protein-coding	212986	0.139641	5.02268	1.02665	0.321411	0.491172	-5.91181
Syngr2	NM_009304	Syngr2|Clast2|cellugyrin|-|11|11 E2|protein-coding	20973	-0.102721	7.47664	-1.02652	0.321472	0.491175	-6.16973
Ngf	NM_001112698	Ngf|Ngfb|-|3 F2.2|3 45.25 cM|protein-coding	18049	0.802611	-0.264158	1.02647	0.321494	0.491175	-4.81748
3110045C21Rik	NR_040438	3110045C21Rik|AI838577|-|1|1 H3|ncRNA	67303	-0.829305	-0.921197	-1.0263	0.321571	0.491219	-4.74315
Slc7a6os	NM_001007567	Slc7a6os|2010007L18Rik|2400002F02Rik|-|8|8 D3|protein-coding	66432	-0.145398	4.46022	-1.02623	0.321604	0.491219	-5.80008
Spock2	NM_052994	Spock2|AA407235|Gcap26|mKIAA0275|-|10|10 B4|protein-coding	94214	-0.980559	-1.03567	-1.02605	0.321683	0.491278	-4.72857
Fbxl3	NM_015822	Fbxl3|AU041772|AW212966|FBK|Fbl3a|Fbxl3a|Ovtm|Play68|-|14|14 E2.3|protein-coding	50789	0.111963	5.29459	1.02592	0.321747	0.491282	-5.97063
Tmem69	NM_177670	Tmem69|A630048M13Rik|-|4|4 D1|protein-coding	230657	-0.210274	2.91045	-1.02587	0.321768	0.491282	-5.4463
Stx2	NM_007941	Stx2|AW538950|Epim|G1-536-1|Syn-2|repro34|-|5 G1.3|5 67.99 cM|protein-coding	13852	0.174824	5.05936	1.02576	0.321816	0.491293	-5.91627
Spata6	NM_026470	Spata6|1700062C23Rik|AI790763|Hash|KRP|Mash|-|4|4 D1|protein-coding	67946	0.0992074	5.3572	1.0254	0.321984	0.491488	-5.97671
Fbxl14	NM_133940	Fbxl14|AW322056|Fbx14l|-|6|6 F1|protein-coding	101358	0.187754	5.40909	1.02504	0.322147	0.491632	-5.99676
Clasrp	NR_125834	Clasrp|Clasp|Sfrs16|Srsf16|Swap2|-|7|7 A3|protein-coding	53609	-0.164195	5.00648	-1.02501	0.32216	0.491632	-5.93077
Ubr5	NM_001081359	Ubr5|Edd|Edd1|-|15|15 B3.1|protein-coding	70790	0.239499	5.74389	1.02434	0.322466	0.492037	-6.04528
Dbn1	NM_001177372	Dbn1|-|-|13 B1|13 30.06 cM|protein-coding	56320	-1.09329	-0.0283101	-1.02417	0.322541	0.49209	-4.89959
E130309D02Rik	NM_172726	E130309D02Rik|A630028N22|-|5|5 G2|protein-coding	231868	0.111684	5.92317	1.02343	0.32288	0.492544	-6.07336
Rsg1	NM_001081174	Rsg1|6330545A04Rik|Gm723|-|4|4 D3|protein-coding	76166	0.661878	-0.445634	1.02271	0.323208	0.492951	-4.80539
Klk1b27	NM_020268	Klk1b27|Gk27|Klk21l|Klk27|mGK-27|-|7 B3|7 28.54 cM|protein-coding	16619	0.508849	-0.488041	1.02267	0.323229	0.492951	-4.76937
Camk2g	NM_178597	Camk2g|Camkg|-|14|14 A3|protein-coding	12325	0.165232	3.42932	1.02236	0.323368	0.493101	-5.56929
Clock	NM_001289826	Clock|5330400M04Rik|KAT13D|-|5 C3.3|5 40.63 cM|protein-coding	12753	0.243047	3.08191	1.02209	0.323494	0.493231	-5.50509
Map1lc3a	NM_025735	Map1lc3a|1010001H21Rik|4922501H04Rik|LC3|LC3a|-|2|2 H1|protein-coding	66734	0.192044	3.24267	1.02173	0.323659	0.493421	-5.53015
Thap6	NR_028429	Thap6|4930534K21Rik|AI448650|-|5|5 E2|pseudo	381650	-0.20725	2.70395	-1.02158	0.323727	0.493426	-5.39481
Mir1903	NR_035436	Mir1903|Mirn1903|mmu-mir-1903|-|8 E2|8 75.78 cM|ncRNA	100316680	0.285723	1.30586	1.02154	0.323744	0.493426	-5.10186
E2f3	NM_010093	E2f3|E2F3b|E2f3a|-|13|13 A3.2|protein-coding	13557	-0.22389	3.35792	-1.02138	0.323818	0.493476	-5.54921
Fndc3a	NM_207636	Fndc3a|1700094E19Rik|D14Ertd453e|F730017H24Rik|Fndc3|sys|-|14 D2|14 37.62 cM|protein-coding	319448	-0.200666	5.31448	-1.02069	0.324136	0.493897	-5.98551
Btaf1	NM_001080706	Btaf1|AI414500|AI447930|E430027O22Rik|TAF170|-|19|19 C2|protein-coding	107182	0.149548	5.09168	1.02049	0.324227	0.493974	-5.93203
Srsf11	NM_001093752	Srsf11|0610009J05Rik|2610019N13Rik|BF642805|Sfrs11|-|3|3 H4|protein-coding	69207	-0.0780179	7.71305	-1.01971	0.324584	0.494455	-6.17793
Inpp4b	NM_001297596	Inpp4b|E130107I17Rik|-|8 C2|8 39.02 cM|protein-coding	234515	-0.106233	7.83497	-1.01932	0.324763	0.494667	-6.17834
Pld1	NM_001164056	Pld1|AA536939|C85393|Pld1a|Pld1b|mPLD1|-|3 A3|3 11.15 cM|protein-coding	18805	0.758245	0.279137	1.0191	0.324865	0.494759	-4.93384
BC005537	NM_024473	BC005537|8030460C05Rik|C78201|-|13|13 A3.1|protein-coding	79555	0.191899	4.79016	1.01802	0.325359	0.495387	-5.88973
Ttc5	NM_001080949	Ttc5|-|-|14|14 C1|protein-coding	219022	0.119657	6.77103	1.01802	0.32536	0.495387	-6.16065
1600002K03Rik	NM_027207	1600002K03Rik|-|-|10|10 C1|protein-coding	69770	0.181237	3.14048	1.01775	0.325481	0.495466	-5.48249
Naip5	NM_010870	Naip5|Birc1e|Lgn1|Naip-rs3|-|13 D1|13 53.05 cM|protein-coding	17951	-0.374358	2.0019	-1.01773	0.325493	0.495466	-5.25923
Rbm19	NM_028762	Rbm19|1200009A02Rik|AV302714|NPO|-|5|5 F|protein-coding	74111	-0.167751	4.82501	-1.01753	0.325582	0.49551	-5.88018
Fgd6	NM_053072	Fgd6|AA123052|Etohd4|ZFYVE24|-|10|10 C2|protein-coding	13998	0.856227	0.158487	1.01748	0.325605	0.49551	-4.90187
Gm20319	NR_105063	Gm20319|-|-|16 B2|16 18.33 cM|ncRNA	100504628	0.300979	0.749691	1.01706	0.325802	0.495748	-4.97123
Arl5c	NM_207231	Arl5c|Arl12|BC065791|-|11|11 D|protein-coding	217151	0.327941	3.83626	1.01692	0.325866	0.495782	-5.62249
Zfp992	NM_001085522	Zfp992|Gm13251|OTTMUSG00000011097|-|4|4 E1|protein-coding	433791	0.34838	0.248604	1.0165	0.326058	0.496013	-4.87662
Tbcc	NM_178385	Tbcc|2810055C19Rik|-|17|17 C|protein-coding	72726	-0.122186	5.86633	-1.01624	0.326178	0.496133	-6.07734
Mkln1	NM_013791	Mkln1|A130067F06Rik|AU015903|BB154892|-|6|6 A3.3|protein-coding	27418	-0.101489	6.85182	-1.01569	0.326431	0.496438	-6.16609
Rab11fip5	NM_001003955	Rab11fip5|9130206P09Rik|C75969|D6Ertd32e|GAF1|RIP11|-|6 C3|6 37.35 cM|protein-coding	52055	-0.687232	-0.989724	-1.01562	0.326461	0.496438	-4.73135
Osr2	NM_054049	Osr2|5430409I15Rik|Osr2A|Osr2B|-|15 B3.1|15 14.46 cM|protein-coding	107587	0.47128	2.76333	1.01487	0.32681	0.49689	-5.43167
Oxnad1	NM_145460	Oxnad1|2410002F01Rik|AW492292|BC019806|-|14|14 B|protein-coding	218885	0.12811	4.22564	1.0148	0.326841	0.49689	-5.75969
Prorsd1	NM_001163454	Prorsd1|2010316F05Rik|Ncrna00117|Prdxdd1|-|11|11 A3.3|protein-coding	67939	-0.102447	4.42811	-1.01393	0.327243	0.497385	-5.80115
Impad1	NM_177730	Impad1|1110001C20Rik|AA408880|AI451589|AL022796|B230207P20|Jaws|gPAPP|-|4|4 A1|protein-coding	242291	-0.147731	5.06743	-1.01391	0.327249	0.497385	-5.93532
Tet2	NM_001346736	Tet2|Ayu17-449|E130014J05Rik|mKIAA1546|-|3|3 G3|protein-coding	214133	0.234468	4.24223	1.0135	0.32744	0.497614	-5.78225
Tlk2	NM_001112705	Tlk2|4933403M19Rik|PKU-alpha|PKUalpha|Tlk|-|11|11 E1|protein-coding	24086	-0.124057	4.30296	-1.01301	0.327666	0.497893	-5.77983
Rbm4b	NM_025717	Rbm4b|4921506I22Rik|AI504630|AI506404|Lark2|Neosin|-|19|19 A|protein-coding	66704	-0.140018	4.06539	-1.01283	0.327748	0.497956	-5.72049
Pdzd8	NM_001033222	Pdzd8|A630041P07Rik|AV329468|AW228944|Pdzk8|-|19|19 D3|protein-coding	107368	-0.136937	5.55985	-1.01262	0.327845	0.498041	-6.04145
Tmem9b	NM_020050	Tmem9b|2310004K06Rik|AW539847|D7H11orf15|ICRFP703B1614Q5.3|-|7|7 E3|protein-coding	56786	0.0997578	7.66136	1.01252	0.327892	0.498049	-6.18504
Mtus1	NM_001005865	Mtus1|AI481402|ATBP135|Atip1|B430010I23Rik|B430305I03Rik|C85752|Cctsg1-440|MD44|MTSG1|mKIAA1288|-|8|8 A4|protein-coding	102103	0.919769	-1.1389	1.01237	0.327962	0.498091	-4.75792
Phka2	NM_172783	Phka2|6330505C01Rik|D330034O08|Phk|-|X F4|X 73.95 cM|protein-coding	110094	0.160973	4.0752	1.01228	0.328002	0.498091	-5.73922
Egln3	NM_028133	Egln3|2610021G09Rik|AI505553|AI648162|Hif-p4h-3|Phd3|SM-20|-|12|12 C1|protein-coding	112407	-0.488521	2.12179	-1.01218	0.328049	0.498099	-5.29279
Itm2c	NM_022417	Itm2c|3110038L02Rik|BRI3|Bricd2c|E25|E25C|ITM3|-|1|1 C5|protein-coding	64294	0.110108	8.06916	1.01134	0.328436	0.498625	-6.18595
Ubn1	NM_026666	Ubn1|1110029L11Rik|2610108L02Rik|AA673476|AW124741|-|16 A1|16 2.49 cM|protein-coding	170644	0.0961229	6.78569	1.01074	0.328715	0.498985	-6.16867
Tbc1d22bos	NR_045447	Tbc1d22bos|0610038L08Rik|-|17|17 A3.3|ncRNA	74092	0.367357	0.556548	1.01052	0.328818	0.499079	-4.90936
Nat9	NM_025400	Nat9|1110028N05Rik|-|11|11 E2|protein-coding	66176	0.174261	3.21281	1.00984	0.329133	0.499461	-5.52812
Fam63b	NM_172772	Fam63b|AI465301|B230380D07Rik|mKIAA1164|-|9|9 D|protein-coding	235461	0.09173	6.73991	1.00979	0.329153	0.499461	-6.16802
Pcdhgc3	NM_033581	Pcdhgc3|PC43|Pcdh2|-|18 B3|18 19.67 cM|protein-coding	93706	-0.262779	2.97901	-1.00949	0.329294	0.499502	-5.5041
Gm28042	NR_104353	Gm28042|Jmjd7-pla2g4b|-|2 E5|2|ncRNA	102238433	0.168676	3.91943	1.00948	0.3293	0.499502	-5.69514
Mir546	NR_030259	Mir546|Mirn546|mmu-mir-546|-|10|10 D3|ncRNA	723882	0.314849	0.624321	1.00947	0.329304	0.499502	-4.94298
Erc1	NM_053204	Erc1|4930404L01Rik|5033405M01Rik|9630025C19Rik|B430107L16Rik|CAST2|ELKS|Elks1|RAB6IP2A|RAB6IP2B|Rab6ip2|mKIAA1081|-|6|6 F1|protein-coding	111173	0.247144	3.44527	1.00869	0.329666	0.499989	-5.58896
6430548M08Rik	NM_172286	6430548M08Rik|AW049007|Kiaa0513|mKIAA0513|-|8|8 E1|protein-coding	234797	-0.948004	0.266806	-1.0085	0.329754	0.500052	-4.91007
Ubtd2	NM_173784	Ubtd2|4930571L24|9630054F20Rik|AI645720|-|11|11 A4|protein-coding	327900	-0.430119	1.63688	-1.00842	0.329791	0.500052	-5.15291
Il15	NM_008357	Il15|AI503618|IL-15|-|8 C2|8 39.33 cM|protein-coding	16168	-0.955195	-1.21836	-1.00818	0.329899	0.500154	-4.72857
Ctnnal1	NM_018761	Ctnnal1|ACRP|AI616177|AW545119|C86009|Catnal1|-|4|4 B3|protein-coding	54366	-0.424758	1.22459	-1.00805	0.32996	0.500184	-5.06744
Swsap1	NM_025870	Swsap1|2310047B19Rik|-|9|9 A3|protein-coding	66962	0.135977	3.61129	1.00766	0.330141	0.500394	-5.61428
Mob3b	NM_178061	Mob3b|8430436F23Rik|A430018A01Rik|Mobkl2b|-|4 A5|4 16.86 cM|protein-coding	214944	0.323298	1.22074	1.00733	0.330295	0.500566	-5.04118
Nfrkb	NM_172766	Nfrkb|A530090G11Rik|-|9|9 A4|protein-coding	235134	0.162167	5.57137	1.00708	0.330409	0.500676	-6.03802
Hmox1	NM_010442	Hmox1|D8Wsu38e|HO-1|HO1|Hemox|Hmox|Hsp32|-|8 35.59 cM|8 C1|protein-coding	15368	0.222661	2.65864	1.0069	0.330495	0.500743	-5.39987
Pmp22	NM_008885	Pmp22|22kDa|Gas-3|HNPP|Tr|trembler|-|11 B3|11 38.99 cM|protein-coding	18858	-0.473052	0.956689	-1.00655	0.33066	0.500929	-5.00935
Riok2	NM_025934	Riok2|2010110K24Rik|2410085M17Rik|-|17|17 A3.1|protein-coding	67045	-0.122727	5.35049	-1.00607	0.330882	0.501203	-5.99882
Spata5l1	NM_001033256	Spata5l1|AV141009|C130039A10Rik|-|2|2 E5|protein-coding	214616	0.130798	3.84933	1.00589	0.330965	0.501204	-5.67217
Grk6	NM_001286064	Grk6|Gprk6|-|13 B1|13 30.06 cM|protein-coding	26385	-0.233885	8.76629	-1.00587	0.330975	0.501204	-6.18729
Mitf	NM_001113198	Mitf|BCC2|Bhlhe32|Gsfbcc2|Vitiligo|Wh|bw|mi|vit|-|6 D3|6 45.05 cM|protein-coding	17342	0.64212	-1.09137	1.0058	0.331007	0.501204	-4.7389
Tpd52	NM_009412	Tpd52|AI043038|mD52|-|3|3 A1|protein-coding	21985	0.171825	5.388	1.00558	0.33111	0.501297	-6.0074
Tbl1x	NM_020601	Tbl1x|5330429M20|Tbl1|-|X B|X 38.31 cM|protein-coding	21372	0.0901898	6.07439	1.00536	0.331211	0.501386	-6.11486
Arsb	NM_009712	Arsb|1110007C02Rik|AI480648|As-1|As-1r|As-1s|As-1t|As1|As1-r|As1-s|As1-t|Asr-1|Ast-1|-|13 C3|13 47.88 cM|protein-coding	11881	0.160489	8.26677	1.00521	0.331281	0.50141	-6.19077
Jund	NM_001286944	Jund|Jund1|-|8 B3.3|8 34.15 cM|protein-coding	16478	-0.18898	9.42453	-1.00515	0.33131	0.50141	-6.18145
Rad51c	NM_053269	Rad51c|R51H3|Rad51l2|-|11 C|11 52.08 cM|protein-coding	114714	-0.26239	2.16183	-1.00487	0.331441	0.501494	-5.30613
Gm15446	NR_040366	Gm15446|OTTMUSG00000022004|-|5 F|5 53.28 cM|ncRNA	100642166	0.39224	-0.136715	1.00478	0.331479	0.501494	-4.84689
Sh3tc1	NM_194344	Sh3tc1|4631428G15|BC024909|-|5|5 B3|protein-coding	231147	-0.557884	1.30405	-1.00471	0.331514	0.501494	-5.09966
Akirin2	NM_001007589	Akirin2|2700059D21Rik|AA114675|AA522011|AU019887|Akirin-2|-|4|4 A5|protein-coding	433693	-0.198441	5.2336	-1.00465	0.331542	0.501494	-5.98106
Slc25a46	NM_026165	Slc25a46|1200007B05Rik|AI325987|-|18|18 B1|protein-coding	67453	-0.131243	6.41089	-1.00458	0.331573	0.501494	-6.15475
Ipmk	NM_001347191	Ipmk|2410017C19Rik|AA408208|Impk|-|10|10 B5.3|protein-coding	69718	-0.179858	4.93864	-1.00433	0.331692	0.501611	-5.93836
Smarcc2	NM_001114097	Smarcc2|5930405J04Rik|-|10|10 D3|protein-coding	68094	0.105925	7.13171	1.0039	0.331893	0.501852	-6.18812
Ivns1abp	NM_054102	Ivns1abp|1190004M08Rik|1700126I16Rik|AA960440|HSPC068|ND1|NS-1|NS1-BP|Nd1-L|Nd1-S|mKIAA0850|-|1|1 G1|protein-coding	117198	-0.146436	7.38346	-1.00375	0.331962	0.501894	-6.19213
9930111J21Rik2	NM_173434	9930111J21Rik2|9930111J21Rik|Irgb5|OTTMUSG00000005540|-|11|11 B1.2|protein-coding	245240	-0.39602	-0.403716	-1.00346	0.332096	0.502033	-4.80968
Mir7672	NR_106132	Mir7672|Gm27314|mmu-mir-7672|-|14|14 A3|ncRNA	102465773	0.47357	0.139122	1.00322	0.332206	0.502137	-4.85883
Cntd1	NM_026562	Cntd1|1700051C09Rik|4921513J16Rik|5430417M23Rik|Cntd|-|11|11 D|protein-coding	68107	0.119083	5.58808	1.00312	0.332255	0.502148	-6.04848
Ctr9	NM_009431	Ctr9|AA409336|Sh2bp1|Tsbp|Tsp|mKIAA0155|-|7 E3|7 57.98 cM|protein-coding	22083	0.095906	6.93462	1.00267	0.332462	0.502399	-6.18454
Fgf13	NM_010200	Fgf13|Fhf2|-|X A6|X 33.31 cM|protein-coding	14168	0.183401	4.54724	1.00242	0.332581	0.502515	-5.82213
Cyth3	NM_011182	Cyth3|AI648983|ARNO3|CLM3|Grp1|Pscd3|-|5 G2|5 82.36 cM|protein-coding	19159	0.197405	5.49426	1.00199	0.33278	0.502707	-6.03207
Fcgr3	NM_010188	Fcgr3|CD16|-|1 H3|1 78.8 cM|protein-coding	14131	-0.355388	2.67475	-1.00188	0.332831	0.502707	-5.40722
Ecsit	NM_012029	Ecsit|Sitpec|-|9|9 A3|protein-coding	26940	-0.103945	5.95677	-1.00186	0.332843	0.502707	-6.09696
AI450353	NR_028364	AI450353|-|-|11 C|11|ncRNA	103729	-0.62009	-1.37639	-1.00179	0.332875	0.502707	-4.72313
Hs6st1	NM_015818	Hs6st1|6Ost1|-|1|1 B|protein-coding	50785	-0.462769	2.88418	-1.00134	0.333087	0.502965	-5.43639
Haus3	NM_146159	Haus3|D4S43h|D5H4S43|D5H4S43E|-|5 B2|5 17.84 cM|protein-coding	231123	-0.138513	5.89787	-1.00121	0.333146	0.502991	-6.10128
Ilf3	NM_010561	Ilf3|MBII-26|MPHOSPH4|NF90|NFAR|-|9 A3|9 7.78 cM|protein-coding	16201	0.0886266	6.3332	1.00079	0.333342	0.503225	-6.14456
Tmem55b	NM_001033271	Tmem55b|BC039161|-|14|14 C1|protein-coding	219024	0.118292	5.13727	1.00016	0.333636	0.503604	-5.96495
Rapgef4	NM_001204166	Rapgef4|1300003D15Rik|5730402K07Rik|6330581N18Rik|EPAC 2|Epac-2|Epac2|mKIAA4040|-|2|2 C3|protein-coding	56508	-0.656748	0.193304	-0.999821	0.333795	0.503781	-4.87274
Arhgef10	NM_172751	Arhgef10|6430549H08Rik|mKIAA0294|-|8|8 A1.1|protein-coding	234094	0.259565	1.98266	0.999512	0.333939	0.503937	-5.24466
Pcbd2	NM_028281	Pcbd2|2700061N24Rik|Dcoh2|Dcohm|-|13|13 B1|protein-coding	72562	-0.152807	4.6019	-0.999165	0.334102	0.504119	-5.84733
Mttp	NM_001163457	Mttp|1810043K16Rik|MTP|-|3 G3|3 64.06 cM|protein-coding	17777	-1.22266	-1.88352	-0.99899	0.334184	0.504179	-4.7018
Ift80	NM_026641	Ift80|4921524P20Rik|Wdr56|mKIAA1374|-|3|3 E1|protein-coding	68259	-0.218453	3.96818	-0.99876	0.334292	0.504246	-5.72458
Alg14	NM_024178	Alg14|5430428G01Rik|AI854024|-|3|3 G1|protein-coding	66789	-0.165816	3.07234	-0.998717	0.334312	0.504246	-5.50468
Ctdspl2	NM_001290992	Ctdspl2|D2Ertd485e|-|2 E5|2 60.46 cM|protein-coding	329506	-0.121636	6.02561	-0.998219	0.334545	0.504535	-6.11959
Slc39a14	NM_144808	Slc39a14|FAD-123|ZIP-14|Zip14|fad123|-|14|14 D2|protein-coding	213053	-0.145253	5.32121	-0.997969	0.334662	0.504589	-6.01388
Tmem201	NM_001284270	Tmem201|AV028368|D4Ertd429e|Net5|Samp1|-|4 E2|4 80.15 cM|protein-coding	230917	-0.108795	4.33765	-0.997951	0.334671	0.504589	-5.79933
Ndnl2	NM_023239	Ndnl2|5730494G16Rik|AI642138|BB044375|HCA4|Mageg1|Nsmce3|mage-g1|-|7|7 C|protein-coding	66647	-0.0882153	4.95977	-0.997819	0.334732	0.504589	-5.92777
Khk	NM_001310524	Khk|-|-|5 B1|5 16.9 cM|protein-coding	16548	0.131675	3.87326	0.997746	0.334767	0.504589	-5.68413
Mxi1	NM_001008542	Mxi1|ENSMUSG00000067085|Gm10197|Mad2|bHLHc11|-|19 D2|19 47.53 cM|protein-coding	17859	0.226206	6.2524	0.997639	0.334817	0.504589	-6.14389
Mmp14	NM_008608	Mmp14|AI325305|MMP-X1|MT-MMP-1|MT1-MMP|sabe|-|14 C2|14 27.79 cM|protein-coding	17387	0.397993	2.83266	0.997608	0.334832	0.504589	-5.46302
Reep5	NM_007874	Reep5|AI324241|AU022809|AW495741|DP1/TB2|Dp1|R74856|TB2/DP1|-|18|18 B1|protein-coding	13476	0.08711	7.35521	0.997516	0.334875	0.504591	-6.19786
Nfs1	NM_010911	Nfs1|AA987187|m-Nfs1|m-Nfsl|-|2|2 H1|protein-coding	18041	-0.0910464	5.817	-0.997181	0.335032	0.504718	-6.0888
Surf6	NM_009298	Surf6|D2Wsu129e|Surf-6|-|2 A3|2 19.08 cM|protein-coding	20935	0.0958815	5.61134	0.997157	0.335043	0.504718	-6.05822
1700019D03Rik	NM_144953	1700019D03Rik|2410136C24Rik|AA410151|smAKAP|-|1|1 C1.1|protein-coding	67080	-0.617301	0.262031	-0.997023	0.335105	0.504749	-4.94005
Il20ra	NM_172786	Il20ra|E230031K19|-|10|10 A3|protein-coding	237313	0.938992	-1.13528	0.996878	0.335174	0.504789	-4.73904
Slc25a37	NM_026331	Slc25a37|1700020E22Rik|4930513O14Rik|4930526G11Rik|AI848481|C330015G08Rik|Mfrn|Mfrn1|Mscp|frascati|mitoferrin|-|14|14 D2|protein-coding	67712	-0.287593	2.02326	-0.996776	0.335222	0.504798	-5.24211
Rab3gap2	NM_001163754	Rab3gap2|1110059F07Rik|2010002H18Rik|5830469C09|AI851069|AW743433|RAB3-GAP150|mKIAA0839|-|1|1 H5|protein-coding	98732	-0.12296	5.35292	-0.996543	0.335331	0.5049	-6.0213
Strbp	NM_009261	Strbp|6430510M02Rik|AI852513|C230082I21Rik|C86322|Spnr|-|2|2 B|protein-coding	20744	0.0880895	5.46142	0.996397	0.335399	0.50494	-6.03662
Zfp277	NM_178845	Zfp277|2410017E24Rik|NIRF4|-|12|12 B1|protein-coding	246196	-0.111394	4.9735	-0.9961	0.335539	0.505087	-5.93009
Pgrmc1	NM_016783	Pgrmc1|AA415812|HPR6.6|PPMR|Vema|-|X|X A3.3|protein-coding	53328	-0.0915242	6.99831	-0.995846	0.335658	0.505204	-6.19092
Arf6	NM_007481	Arf6|AI788669|AW496366|-|12|12 C2|protein-coding	11845	-0.235244	9.38646	-0.995001	0.336055	0.505738	-6.19205
Cxcr5	NM_007551	Cxcr5|Blr1|CXC-R5|CXCR-5|Gpcr6|MDR15|-|9 A5.2|9 24.84 cM|protein-coding	12145	-0.44952	2.58286	-0.994787	0.336156	0.505826	-5.31023
Hmgcl	NM_008254	Hmgcl|AW476067|HL|-|4 D3|4 68.14 cM|protein-coding	15356	0.105407	6.16336	0.994469	0.336305	0.505926	-6.13086
Gbas	NM_008095	Gbas|AV006093|Nipsnap2|-|5|5 G1.3|protein-coding	14467	-0.135234	4.61664	-0.994468	0.336306	0.505926	-5.85666
Casp8	NM_009812	Casp8|CASP-8|FLICE|MACH|Mch5|-|1 C1.3|1 29.19 cM|protein-coding	12370	0.0909351	8.05887	0.994151	0.336455	0.506087	-6.20288
Bloc1s1	NM_015740	Bloc1s1|AI839753|BLOS1|Gcn5l1|-|10 D3|10 77.19 cM|protein-coding	14533	0.0939135	5.97858	0.993999	0.336527	0.506132	-6.10656
Dad1	NM_001113358	Dad1|AI323713|-|14 C2|14 27.7 cM|protein-coding	13135	0.078856	8.38249	0.993795	0.336622	0.506213	-6.20186
Ginm1	NM_145418	Ginm1|AA589616|-|10|10 A1|protein-coding	215751	-0.090748	5.94876	-0.993165	0.336919	0.506561	-6.10942
Tcf25	NM_001037877	Tcf25|1100001J13Rik|1810041K11Rik|D8Ertd325e|Nulp1|mKIAA1049|-|8 E1|8 72.1 cM|protein-coding	66855	0.131116	7.85325	0.993055	0.336971	0.506561	-6.20445
Wls	NR_037590	Wls|5031439A09Rik|AI173978|AI987742|Gpr177|-|3|3 H4|protein-coding	68151	-0.313304	6.39559	-0.993037	0.33698	0.506561	-6.16681
Unc5a	NM_153131	Unc5a|Unc5h1|mKIAA1976|-|13|13 B1|protein-coding	107448	0.622544	1.27635	0.992659	0.337157	0.506765	-5.08759
Dhcr24	NM_053272	Dhcr24|2310076D10Rik|5830417J06Rik|mKIAA0018|-|4|4 C7|protein-coding	74754	-0.519007	1.79921	-0.991746	0.337588	0.507288	-5.22409
Tm2d2	NM_027194	Tm2d2|2410018G23Rik|Blp1|-|8|8 A2|protein-coding	69742	-0.0907054	5.98118	-0.991599	0.337657	0.507288	-6.1124
Map4	NM_001205330	Map4|AA407148|MAP-4|Mtap-4|Mtap4|-|9 F2|9 59.83 cM|protein-coding	17758	0.141725	7.23036	0.991565	0.337673	0.507288	-6.20204
Rbpms	NM_019733	Rbpms|2010300K22Rik|2700019M19Rik|AU017537|RBP-MS|hermes|-|8|8 A4|protein-coding	19663	0.947475	-0.397726	0.991564	0.337674	0.507288	-4.77337
Cog3	NM_177381	Cog3|E430004N23|-|14|14 D3|protein-coding	338337	0.116275	5.09964	0.991257	0.337818	0.507402	-5.96996
Hnrnpul2	NM_001081196	Hnrnpul2|1110031M08Rik|AI465155|Hnrpul2|-|19|19 A|protein-coding	68693	0.140882	4.41976	0.991226	0.337833	0.507402	-5.82789
Kcnmb4	NM_021452	Kcnmb4|1700058G18Rik|2900045G12Rik|-|10|10 D2|protein-coding	58802	-0.498474	0.0491981	-0.99095	0.337963	0.507534	-4.84937
Arid5a	NM_001290726	Arid5a|D430024K22Rik|Mrf1|-|1|1 B|protein-coding	214855	0.141121	9.09137	0.990633	0.338113	0.507644	-6.19888
Car5b	NM_181315	Car5b|7330410H16Rik|CAVB|Ca5b|CarVb|D730005F19Rik|-|X|X F5|protein-coding	56078	0.279878	3.48396	0.990462	0.338193	0.507644	-5.64462
Whamm	NM_001004185	Whamm|BB081391|Whdc1|mKIAA1971|-|7|7 D3|protein-coding	434204	-0.374226	4.58887	-0.99044	0.338204	0.507644	-5.87129
Uvssa	NM_001081101	Uvssa|4933407H18Rik|D330017J19Rik|Kiaa1530|mKIAA1530|-|5|5 B1|protein-coding	71101	-0.392413	1.61594	-0.990352	0.338246	0.507644	-5.19623
Rufy3	NM_001289774	Rufy3|2810428M05Rik|6330416M07Rik|AW455998|AW538594|D5Bwg0860e|Ripx|Rpipx|-|5 E1|5 43.77 cM|protein-coding	52822	-0.182785	3.78308	-0.990349	0.338247	0.507644	-5.69406
Znrd1	NM_023162	Znrd1|1110014N07Rik|Rpa12|-|17|17 B1|protein-coding	66136	-0.10763	4.78491	-0.990207	0.338314	0.507682	-5.89161
Mesdc1	NM_030705	Mesdc1|AW061151|-|7|7 D3|protein-coding	80889	-0.172243	4.45266	-0.989786	0.338513	0.507917	-5.83916
Urod	NM_009478	Urod|AI323803|UPD|Uro-d|-|4 D1|4 53.41 cM|protein-coding	22275	0.0708396	6.21866	0.989006	0.338882	0.508359	-6.144
Slc39a9	NM_026244	Slc39a9|2010002A02Rik|2610511I23Rik|4833420E20Rik|AW209151|-|12|12 C3|protein-coding	328133	-0.0921759	5.69567	-0.988926	0.338919	0.508359	-6.08033
Slc36a4	NM_172289	Slc36a4|6330573I15Rik|PAT4|-|9|9 A2|protein-coding	234967	-0.267117	2.10267	-0.988706	0.339023	0.508359	-5.301
Slc17a9	NM_183161	Slc17a9|1700019H03Rik|BC019537|Vnut|-|2|2 H4|protein-coding	228993	-0.229623	3.40683	-0.988678	0.339037	0.508359	-5.55927
Hsd17b10	NM_016763	Hsd17b10|17bHSD10|Ads9|ERAB|Hadh2|-|X|X F3|protein-coding	15108	-0.105325	6.55643	-0.988591	0.339078	0.508359	-6.17453
Sap25	NM_001081962	Sap25|-|-|5 G2|5|protein-coding	751865	0.424594	3.5346	0.98857	0.339088	0.508359	-5.65583
Fkbp1b	NM_016863	Fkbp1b|12.6kDa|AW494148|FKBP12.6|calstabin2|-|12|12 A1.1|protein-coding	14226	0.702255	-1.10913	0.988539	0.339102	0.508359	-4.74744
Klhdc8b	NM_030075	Klhdc8b|4931406O17Rik|-|9|9 F2|protein-coding	78267	0.896116	-0.525855	0.988326	0.339203	0.508447	-4.84884
Tmem218	NM_025464	Tmem218|1810021J13Rik|AV004931|-|9|9 A4|protein-coding	66279	0.147372	3.86591	0.987776	0.339464	0.508763	-5.71417
Kdf1	NM_001083916	Kdf1|1810019J16Rik|-|4|4 D2.3|protein-coding	69073	-0.521807	-0.79513	-0.987702	0.339498	0.508763	-4.77572
Sord	NM_146126	Sord|Sdh-1|Sdh1|Sodh-1|-|2 E5|2 60.59 cM|protein-coding	20322	-0.248674	2.9616	-0.987282	0.339698	0.508961	-5.51478
Crtc1	NM_001004062	Crtc1|AI413414|Mect1|R74955|TORC1|mKIAA0616|-|8|8 B3.3|protein-coding	382056	-0.160496	3.6763	-0.987245	0.339715	0.508961	-5.66062
Cntrl	NM_012018	Cntrl|6720467O09Rik|AA968343|Cep1|Cep110|IB3/5|Ma2a8|b2b1468.1Clo|b2b1468Clo|-|2|2 B|protein-coding	26920	0.126111	7.40256	0.986887	0.339885	0.509152	-6.20921
Zbtb6	NM_146253	Zbtb6|A830092L04Rik|ZID|Zfp482|-|2|2 B|protein-coding	241322	-0.247358	1.82016	-0.986425	0.340104	0.509368	-5.22036
Dynll2	NM_026556	Dynll2|1700064A15Rik|6720463E02Rik|C87222|DLC8|DLC8b|Dlc2|-|11|11 C|protein-coding	68097	-0.207166	4.76405	-0.986385	0.340123	0.509368	-5.90306
Anapc13	NM_181394	Anapc13|1810004D07Rik|APC13|SWM1|-|9|9 F1|protein-coding	69010	-0.158454	4.86439	-0.986316	0.340155	0.509368	-5.92012
Il2ra	NM_008367	Il2ra|CD25|Il2r|Ly-43|-|2 A1|2 8.91 cM|protein-coding	16184	-0.201474	5.66337	-0.986162	0.340228	0.509414	-6.08707
Ulk1	NM_009469	Ulk1|AU041434|Unc51.1|mKIAA0722|-|5|5 F|protein-coding	22241	0.25283	3.54499	0.986067	0.340273	0.509415	-5.61474
Zfp800	NM_001081678	Zfp800|AA407452|Znf800|-|6|6 A3.2-A3.3|protein-coding	627049	-0.1037	5.13831	-0.985893	0.340356	0.509415	-5.97999
Pibf1	NM_029320	Pibf1|-|-|14 E2.2|14 49.27 cM|protein-coding	52023	0.11727	4.11774	0.985828	0.340387	0.509415	-5.77056
Ccdc94	NM_028381	Ccdc94|2900016D05Rik|AI413813|-|17|17 D|protein-coding	72886	0.134455	4.22675	0.985792	0.340404	0.509415	-5.78104
Pts	NM_011220	Pts|PTPS|-|9|9 A5.3|protein-coding	19286	-0.106425	4.9154	-0.985715	0.34044	0.509415	-5.92716
Sec61a2	NM_021305	Sec61a2|-|-|2|2 A1|protein-coding	57743	-0.193868	2.57769	-0.985292	0.340641	0.509653	-5.40688
Scly	NM_016717	Scly|9830169H08|A930015N15Rik|SCL|Scly1|Scly2|-|1|1 D|protein-coding	50880	-0.0951995	5.55325	-0.98481	0.34087	0.509931	-6.05946
Whsc1l1	NM_001308482	Whsc1l1|6720429E03|A530023P05|AI528490|NSD3|WHISTLE|-|8|8 A2|protein-coding	234135	0.0925483	6.34634	0.984278	0.341123	0.510247	-6.16479
Gtpbp8	NM_025332	Gtpbp8|0610037H22Rik|-|16|16 B4|protein-coding	66067	0.171068	3.68015	0.983991	0.341259	0.510328	-5.67262
Zbtb8a	NM_028603	Zbtb8a|2410081M15Rik|AI480941|-|4|4 D2.2|protein-coding	73680	0.140032	4.67652	0.983985	0.341262	0.510328	-5.87827
Gtf3c5	NM_001290484	Gtf3c5|2700084A09Rik|TFIIIC63|TFiiiC2-63|-|2|2 A3|protein-coding	70239	-0.15656	5.84273	-0.983309	0.341583	0.510725	-6.10336
Fbrsl1	NM_001142642	Fbrsl1|2410025L10Rik|AI467568|Gm1049|Gm29766|mKIAA1545|-|5|5 F|protein-coding	381668	-0.414452	3.00232	-0.983249	0.341612	0.510725	-5.49518
Ubp1	NM_001083319	Ubp1|Cp2b|LBP-1a|LBP-1b|NF2d9|-|9|9 F3|protein-coding	22221	-0.15925	5.84501	-0.9827	0.341873	0.511045	-6.11395
Rfesd	NM_178916	Rfesd|AI256775|D030068K09|-|13|13 C1|protein-coding	218341	0.165022	3.88712	0.982481	0.341977	0.511045	-5.71993
Msr1	NM_031195	Msr1|MRS-A|MSR|MSR-A|SR-AI|SR-AII|Scara1|Scvr|-|8 A4|8 23.89 cM|protein-coding	20288	-0.621634	0.932395	-0.98243	0.342002	0.511045	-5.02036
Ikbkg	NM_178590	Ikbkg|1110037D23Rik|AI848108|AI851264|AW124339|IKK[g]|NEMO|-|X|X A7.3|protein-coding	16151	0.0959002	6.43338	0.982368	0.342031	0.511045	-6.17482
Zfand4	NM_001309446	Zfand4|Anubl1|-|6|6 E3|protein-coding	67492	0.201113	4.06088	0.982354	0.342037	0.511045	-5.76121
Nagk	NM_001164187	Nagk|Gnk|-|6|6 C3|protein-coding	56174	-0.109434	4.5733	-0.982044	0.342185	0.511202	-5.8783
Maz	NM_010772	Maz|MAZI|PUR1|Pur-1|SAF-1|SAF-2|-|7|7 F3|protein-coding	17188	-0.22232	5.64537	-0.981735	0.342332	0.511359	-6.07206
Mmp24	NM_010808	Mmp24|AU040325|MMP-21|MT5-MMP|MT5MMP|MTMMP5|-|2 H1|2 77.26 cM|protein-coding	17391	0.122858	4.05949	0.981607	0.342393	0.511386	-5.74157
Fkbp15	NM_001045528	Fkbp15|BB131447|C430014M02Rik|FKBO133|FKBP-133|FKBP-15|FKBP133|mKIAA0674|-|4|4 B3|protein-coding	338355	0.102817	5.9247	0.981197	0.342588	0.511615	-6.11521
Gm561	NM_001033297	Gm561|-|-|2|2 G1|protein-coding	228715	-0.210012	2.23572	-0.981066	0.342651	0.511644	-5.30364
Capn10	NM_011796	Capn10|AW049679|Capn8|mKIAA1845|-|1|1 D|protein-coding	23830	0.15001	4.09082	0.980903	0.342729	0.511659	-5.76258
Prkdc	NM_011159	Prkdc|AI326420|AU019811|DNA-PKcs|DNAPDcs|DNAPK|DNPK1|DOXNPH|HYRC1|XRCC7|dxnph|p460|scid|slip|-|16 10.09 cM|16 A2|protein-coding	19090	0.151696	4.36781	0.980868	0.342745	0.511659	-5.80764
Med29	NM_026042	Med29|2810405O22Rik|AU020902|Ixl|-|7|7 B1|protein-coding	67224	-0.132771	3.69186	-0.978471	0.343889	0.513258	-5.65798
Ttc19	NM_028360	Ttc19|2010204O13Rik|2810460C24Rik|AI505442|-|11|11 B2|protein-coding	72795	-0.151689	3.54984	-0.978446	0.343901	0.513258	-5.62876
C130036L24Rik	NR_015507	C130036L24Rik|ENSMUSG00000073627|-|1|1 C5|ncRNA	319336	-0.449575	-0.117406	-0.97785	0.344186	0.513619	-4.85811
Mettl4	NM_176917	Mettl4|2410198H06Rik|A730091E08Rik|AV296509|HsT661|-|17|17 E5|protein-coding	76781	0.108315	4.76352	0.977295	0.344452	0.513909	-5.91234
Cpeb2	NM_001177379	Cpeb2|A630055H10Rik|Cpe-bp2|-|5|5 B3|protein-coding	231207	-0.53686	0.563993	-0.97723	0.344483	0.513909	-5.01115
Tmem94	NM_028014	Tmem94|2310067B10Rik|Kiaa0195|mKIAA0195|-|11|11 E2|protein-coding	71947	0.228643	5.15403	0.977176	0.344508	0.513909	-5.99154
Ocrl	NM_177215	Ocrl|9530014D17Rik|BB143339|OCRL1|-|X|X A5|protein-coding	320634	0.299307	2.56031	0.976396	0.344882	0.514402	-5.42078
B3gat2	NM_172124	B3gat2|GlcAT-S|Glcats|-|1|1 A5|protein-coding	280645	0.275281	3.49559	0.976235	0.344959	0.514454	-5.61299
Lamp3	NM_177356	Lamp3|1200002D17Rik|Cd208|DC-LAMP|DCLAMP|LAMP|TSC403|-|16|16 A3|protein-coding	239739	-0.408193	-0.27777	-0.975908	0.345115	0.514624	-4.82945
Trappc10	NM_001081055	Trappc10|B230307C21Rik|Gm870|Tmem1|-|10 C1|10 39.72 cM|protein-coding	216131	0.193259	4.56361	0.975642	0.345243	0.514709	-5.86434
BC065397	NR_033324	BC065397|R75336|parl7|-|X|X F1|ncRNA	436230	0.794628	-1.65745	0.975612	0.345257	0.514709	-4.72913
Ascc1	NM_026937	Ascc1|1810015P09Rik|AI550520|ASC1p50|CGI-18|-|10|10 B4|protein-coding	69090	0.108595	5.03144	0.975369	0.345374	0.514819	-5.97069
Nabp2	NM_027257	Nabp2|2610036N15Rik|Obfc2b|SSB1|-|10|10 D3|protein-coding	69917	0.0839001	5.46653	0.974939	0.34558	0.515062	-6.0466
Rnaset2b	NM_026611	Rnaset2b|0610007O07Rik|4833423A10Rik|4930532K22Rik|C79750|RNASE6PL|Rnaset2|-|17|17 A1|protein-coding	68195	-0.100559	6.51137	-0.974775	0.345658	0.515115	-6.18246
Igf1r	NM_010513	Igf1r|A330103N21Rik|CD221|D930020L01|IGF-1R|hyft|-|7 C|7 37.27 cM|protein-coding	16001	0.555169	-0.376332	0.974679	0.345704	0.51512	-4.78904
Emc1	NM_146157	Emc1|2700016F22Rik|-|4|4 D3|protein-coding	230866	0.0835594	6.9018	0.974586	0.345749	0.515124	-6.2086
Nit1	NM_012049	Nit1|AI255805|ESTM30|W57327|-|1 H3|1 79.35 cM|protein-coding	27045	0.15514	4.58977	0.974129	0.345968	0.515377	-5.87254
Glyctk	NM_001039586	Glyctk|6230410P16Rik|C430006L12|-|9|9 F1|protein-coding	235582	-0.239111	2.65261	-0.973933	0.346063	0.515377	-5.40421
Ten1	NM_027107	Ten1|2310004N24Rik|-|11|11 E2|protein-coding	69535	-0.0866223	5.49664	-0.973883	0.346086	0.515377	-6.05195
Prcc	NM_033573	Prcc|-|-|3|3 F1|protein-coding	94315	0.0885164	4.712	0.973788	0.346132	0.515377	-5.90153
Trio	NM_001081302	Trio|6720464I07Rik|AA408740|Solo|-|15|15 B1|protein-coding	223435	-0.374853	0.821472	-0.973786	0.346133	0.515377	-4.99718
Plpp2	NM_015817	Plpp2|Lpp2|PAP2-G|PAP2-gamma|PAP2c|Ppap2c|-|10 C1|10 39.72 cM|protein-coding	50784	-0.218295	2.80977	-0.973689	0.346179	0.515383	-5.46117
Ncf1	NM_001286037	Ncf1|NCF-47K|NOXO2|Ncf-1|p47-phox|p47<phox>|p47phox|-|5 G2|5 74.47 cM|protein-coding	17969	-0.175121	5.97417	-0.973334	0.34635	0.515573	-6.12715
Mdm2	NM_010786	Mdm2|1700007J15Rik|AA415488|Mdm-2|-|10 D2|10 66.32 cM|protein-coding	17246	0.0981372	6.64224	0.973195	0.346417	0.515609	-6.19809
Fhod1	NM_177699	Fhod1|BC017144|FHOS|FHOS1|-|8|8 D3|protein-coding	234686	0.370227	1.2204	0.972968	0.346526	0.515708	-5.11109
Fyttd1	NM_027226	Fyttd1|2010005M05Rik|3830411L18Rik|3830421F13Rik|4933423A17Rik|AI098218|AW539567|C85190|-|16|16 B3|protein-coding	69823	-0.0807063	6.02814	-0.972752	0.346629	0.515739	-6.14307
Cep76	NM_001081073	Cep76|6230425F05Rik|9630013E05|-|18|18 E1|protein-coding	225659	0.134292	4.21733	0.972704	0.346652	0.515739	-5.80409
Slc25a11	NM_024211	Slc25a11|2310022P18Rik|2oxoc|-|11 B3|11 43.21 cM|protein-coding	67863	-0.0898995	7.87062	-0.97258	0.346712	0.515739	-6.2242
Mns1	NM_008613	Mns1|AW546487|-|9|9 D|protein-coding	17427	-0.146578	4.60502	-0.972435	0.346782	0.515739	-5.88665
Uvrag	NM_178635	Uvrag|9530039D02Rik|AI648770|BB124205|Uvrag1|Uvragl|-|7|7 E1|protein-coding	78610	0.0762747	6.07649	0.972342	0.346827	0.515739	-6.14201
Tbc1d32	NM_001033385	Tbc1d32|Bromi|D630037F22Rik|b2b2284Clo|-|10|10 B3-B4|protein-coding	544696	0.442388	1.44703	0.972318	0.346838	0.515739	-5.17977
Nxt1	NM_019761	Nxt1|1110001N02Rik|-|2|2 G3|protein-coding	56488	-0.0824953	6.14338	-0.972302	0.346846	0.515739	-6.15127
Gpaa1	NM_010331	Gpaa1|C80044|mGAA1|-|15|15 D3|protein-coding	14731	-0.101773	7.00157	-0.972154	0.346917	0.515781	-6.21489
Fam171b	NM_175514	Fam171b|D430039N05Rik|-|2|2 D|protein-coding	241520	0.607803	-0.292492	0.971797	0.347089	0.515926	-4.85062
Pigh	NM_029988	Pigh|2210416H01Rik|A930028P05Rik|-|12 C3|12 35.51 cM|protein-coding	110417	0.10353	5.07872	0.971774	0.3471	0.515926	-5.99072
Cmip	NM_001163262	Cmip|4933407C03Rik|5830471E12Rik|AI314065|AI464126|-|8|8 E1|protein-coding	74440	-0.335828	7.68939	-0.971668	0.34715	0.515937	-6.22457
Kcnn4	NM_001163510	Kcnn4|IK1|IKCA1|KCA4|KCa3.1|SK4|SKCas|mIKCa1|-|7|7 A3|protein-coding	16534	-0.163284	7.32624	-0.971365	0.347296	0.516091	-6.22112
Mterf1b	NM_001042670	Mterf1b|ENSMUSG00000053178|Gm9897|-|5 A1|5|protein-coding	208595	-0.360656	0.854863	-0.970893	0.347523	0.516365	-4.99464
Ceacam-ps1	NR_003247	Ceacam-ps1|Gm1978|-|7 A2|7|pseudo	100038912	-0.678697	-1.28569	-0.970751	0.347592	0.516402	-4.75518
Adat3	NM_001100606	Adat3|A430024H01Rik|-|10|10 C1|protein-coding	100113398	-0.173642	3.31275	-0.970525	0.347701	0.516475	-5.58309
Katnb1	NM_028805	Katnb1|2410003J24Rik|KAT|-|8|8 C5|protein-coding	74187	0.0978253	6.30971	0.970449	0.347737	0.516475	-6.17945
Pcdhgb7	NM_033579	Pcdhgb7|-|-|18|18 B3|protein-coding	93704	-0.220613	2.5794	-0.970383	0.347769	0.516475	-5.43676
Gnai3	NM_010306	Gnai3|AI158965|AW537698|Galphai3|Gnai-3|-|3 F2.3|3 46.83 cM|protein-coding	14679	0.0747048	8.33096	0.969878	0.348012	0.516773	-6.22508
Crbn	NM_021449	Crbn|2610203G15Rik|2900045O07Rik|AF229032|AW108261|piL|-|6|6 E1|protein-coding	58799	-0.0930126	7.77214	-0.969285	0.348298	0.517133	-6.22738
Sycp3	NM_011517	Sycp3|Cor1|Scp3|-|10|10 C1|protein-coding	20962	-0.547892	-0.301483	-0.969054	0.348409	0.517206	-4.82396
1810014B01Rik	NR_015572	1810014B01Rik|-|-|10 C1|10|pseudo	66263	-0.266284	2.11355	-0.969006	0.348433	0.517206	-5.29115
Lmo4	NM_010723	Lmo4|A730077C12Rik|Crp3|Etohi4|-|3 H2|3 68.61 cM|protein-coding	16911	-0.324071	1.21982	-0.968747	0.348558	0.517328	-5.05888
H2afy	NM_012015	H2afy|H2AF12M|mH2a1|macroH2A1|-|13|13 B1|protein-coding	26914	-0.0876626	8.83354	-0.968404	0.348723	0.51751	-6.22296
Ccp110	NM_182995	Ccp110|6330503K22Rik|AA415922|AI427129|AW557948|CP110|-|7|7 F2|protein-coding	101565	-0.307609	3.42181	-0.968148	0.348847	0.517594	-5.64533
Trib2	NM_144551	Trib2|AW319517|TRB-2|TRB2|-|12|12 A1.1|protein-coding	217410	0.224798	5.29204	0.968109	0.348865	0.517594	-6.00556
Atxn7l2	NM_175183	Atxn7l2|2610528J18Rik|-|3|3 F2.3|protein-coding	72522	0.158605	3.83493	0.967572	0.349125	0.517915	-5.71698
Adal	NM_001290811	Adal|4930578F03Rik|-|2|2 E5|protein-coding	75894	-0.115768	4.14823	-0.966742	0.349526	0.518446	-5.78825
D5Ertd579e	NM_001081232	D5Ertd579e|9030221A05Rik|A930018H20Rik|Kiaa0232|-|5 B3|5 19.18 cM|protein-coding	320661	0.211799	4.39552	0.966555	0.349616	0.518516	-5.85271
Tnfrsf14	NM_178931	Tnfrsf14|Atar|HveA|Hvem|Tnfrs14|-|4|4 E2|protein-coding	230979	0.500391	-0.246509	0.966447	0.349668	0.51853	-4.8523
Gm6644	NR_037965	Gm6644|Akr1b3p|EG626009|-|1|1 C1.2|pseudo	626009	-0.120002	5.39778	-0.965966	0.349901	0.518811	-6.03982
Caskin1	NM_027937	Caskin1|3300002N10Rik|C130061I24|C630036E02Rik|mKIAA1306|-|17|17 A3.3|protein-coding	268932	-0.229185	1.29565	-0.965866	0.349949	0.518819	-5.10188
Ppwd1	NM_172807	Ppwd1|4632422M10Rik|A330090G21Rik|-|13|13 D1|protein-coding	238831	-0.186493	2.99729	-0.96528	0.350233	0.519155	-5.53377
Pdf	NM_026513	Pdf|2610019N19Rik|-|8|8 D3|protein-coding	68023	-0.0857666	5.44312	-0.965163	0.350289	0.519155	-6.05179
Grk4	NM_001080743	Grk4|A830025H08Rik|GRK|Gprk2l|Gprk4|-|5 B2|5 17.91 cM|protein-coding	14772	0.392586	1.17851	0.965132	0.350305	0.519155	-5.09563
Slamf6	NM_001347186	Slamf6|KAL1|KAL1b|Ly108|NTB-A|NTBA|SF2000|-|1 H3|1 79.54 cM|protein-coding	30925	0.299598	4.87194	0.964712	0.350508	0.519392	-5.89835
Smim15	NM_001048250	Smim15|2810008M24Rik|-|13|13 D2.1|protein-coding	75616	-0.081759	6.09429	-0.964431	0.350644	0.519444	-6.15273
Pot1b	NM_028370	Pot1b|2810458H16Rik|-|17|17 C|protein-coding	72836	0.253134	1.66428	0.964395	0.350661	0.519444	-5.21613
Gan	NM_001081151	Gan|A330045G18|gigaxonin|-|8|8 E1|protein-coding	209239	-0.617161	0.557697	-0.964373	0.350672	0.519444	-5.01227
Tyro3	NM_019392	Tyro3|AI323366|Brt|Dtk|Etk-2|Rse|Sky|TK19-2|Tif|etk2/tyro3|tk19-1|-|2 E5|2 59.97 cM|protein-coding	22174	-0.263567	2.77846	-0.964015	0.350845	0.519637	-5.48811
Rad51d	NR_102718	Rad51d|R51H3|Rad51l3|TRAD|Trad-d5|-|11 C|11 50.3 cM|protein-coding	19364	0.0942585	5.61637	0.963715	0.350991	0.519788	-6.09302
Hif1a	NM_010431	Hif1a|AA959795|HIF-1-alpha|HIF1-alpha|HIF1alpha|MOP1|bHLHe78|-|12 C3|12 31.99 cM|protein-coding	15251	0.198262	8.86393	0.963297	0.351193	0.51997	-6.22688
Aebp2	NM_001005605	Aebp2|AU023766|B230313N05Rik|-|6|6 G2|protein-coding	11569	0.113515	6.55771	0.963284	0.3512	0.51997	-6.20104
Hk1os	NR_038038	Hk1os|2210417K05Rik|-|10|10 B4|ncRNA	70162	-0.307587	0.295136	-0.963076	0.351301	0.520056	-4.91958
Vcl	NM_009502	Vcl|9430097D22|AA571387|AI462105|AW545629|-|14 A3|14 11.53 cM|protein-coding	22330	-0.321285	3.1704	-0.962852	0.351409	0.52012	-5.58589
Pwwp2b	NM_001098636	Pwwp2b|AI594893|D7Ertd517e|D930023J19Rik|Pwwp2|-|7 F4|7 84.39 cM|protein-coding	101631	-0.203777	2.23362	-0.962799	0.351435	0.52012	-5.3422
Gnaq	NM_008139	Gnaq|1110005L02Rik|6230401I02Rik|AA408290|AW060788|Dsk1|Dsk10|Galphaq|Gq|GqI|-|19 A|19 11.01 cM|protein-coding	14682	-0.365742	1.80242	-0.962721	0.351473	0.52012	-5.23596
Necap2	NM_025383	Necap2|1110005F07Rik|AA409105|C78898|-|4|4 D3|protein-coding	66147	0.0837047	7.34808	0.962537	0.351562	0.520164	-6.23155
Dennd5a	NM_021494	Dennd5a|1500012B19Rik|AJ245569|AW496491|ORF37|Rab6ip1|mKIAA1091|-|7|7 E3|protein-coding	19347	0.194917	5.40086	0.962482	0.351589	0.520164	-6.06731
Miip	NM_001025365	Miip|AA553001|AI853621|D4Wsu114e|IIP45|-|4 E1-E2|4 78.56 cM|protein-coding	28010	0.171646	5.34135	0.961904	0.351869	0.520514	-6.04411
Plekhg3	NM_153804	Plekhg3|BC030417|-|12|12 C3|protein-coding	263406	0.239875	2.92378	0.961731	0.351953	0.520575	-5.51861
Ctnnb1	NM_007614	Ctnnb1|Bfc|Catnb|Mesc|-|9 F4|9 72.19 cM|protein-coding	12387	-0.100707	7.55268	-0.961512	0.35206	0.520669	-6.234
Foxk2	NM_001080932	Foxk2|1110054H05Rik|5730434B08Rik|6230415M23Rik|ILF|Ilf1|-|11|11 E2|protein-coding	68837	-0.427562	4.28612	-0.961309	0.352159	0.520751	-5.81776
Gm10865	NR_045746	Gm10865|ENSMUSG00000075558|-|15 E1|15|ncRNA	100038602	0.142005	2.62906	0.960481	0.352561	0.521213	-5.43644
2010016I18Rik	NR_033207	2010016I18Rik|-|-|3|3 F2.3|ncRNA	69206	-0.290145	2.52475	-0.960422	0.352589	0.521213	-5.40609
Tas1r3	NM_031872	Tas1r3|Sac|T1r3|-|4 E2|4 87.65 cM|protein-coding	83771	0.633017	-0.389732	0.96033	0.352634	0.521213	-4.86869
Mfsd10	NM_026660	Mfsd10|0610009O03Rik|Tetran|-|5|5 B2|protein-coding	68294	-0.108428	6.18092	-0.960311	0.352644	0.521213	-6.16971
Dcaf17	NM_001165980	Dcaf17|2810055O12Rik|4833418A01Rik|A030004A10Rik|A930009G19Rik|AI448937|-|2|2 C2|protein-coding	75763	0.117753	5.14541	0.959495	0.35304	0.521735	-6.00932
Ppp1ca	NM_031868	Ppp1ca|Ppp1c|dism2|-|19|19 A|protein-coding	19045	-0.0978799	10.8178	-0.959323	0.353124	0.521795	-6.21506
Sipa1l3	NM_001081028	Sipa1l3|2610511M17Rik|-|7|7 B1|protein-coding	74206	0.364487	1.7306	0.958969	0.353296	0.521986	-5.21632
St13	NM_133726	St13|1110007I03Rik|3110002K08Rik|AW555194|HIP|HOP|HSPABP|HSPABP1|PRO0786|SNC6|p48|-|15|15 E1|protein-coding	70356	-0.0729981	7.08856	-0.958514	0.353518	0.522249	-6.22937
Tchp	NM_029992	Tchp|A930031F18Rik|AV279199|-|5|5 F|protein-coding	77832	0.315264	3.60488	0.958062	0.353738	0.522511	-5.69981
Wdr91	NM_001013366	Wdr91|9530020G05Rik|AI987683|AU018665|-|6|6 B1|protein-coding	101240	0.154964	4.15411	0.957444	0.35404	0.522892	-5.80985
Lrrc28	NM_175124	Lrrc28|1300004K21Rik|2210012C09Rik|2310058O11Rik|-|7|7 C|protein-coding	67867	0.159093	4.07252	0.957191	0.354163	0.52301	-5.78872
Usp25	NM_013918	Usp25|-|-|16|16 C3.1|protein-coding	30940	0.183278	8.00433	0.956935	0.354288	0.523131	-6.23884
Rad17	NM_001283011	Rad17|MmRad24|-|13|13 D1|protein-coding	19356	0.11141	5.14796	0.956399	0.35455	0.52344	-6.01627
2310011J03Rik	NM_025521	2310011J03Rik|AI452186|AW545358|-|10|10 C1|protein-coding	66374	0.081858	6.85125	0.956327	0.354584	0.52344	-6.2232
Casc3	NM_138660	Casc3|Btz|Mln51|-|11|11 D|protein-coding	192160	0.10856	6.17908	0.956186	0.354654	0.523479	-6.17284
Kcnmb4os2	NR_130644	Kcnmb4os2|4933400F03Rik|-|10|10 D2|ncRNA	100504412	-0.609888	-1.06945	-0.955894	0.354796	0.52357	-4.75426
Vcam1	NM_011693	Vcam1|CD106|Vcam-1|-|3 G1|3 50.17 cM|protein-coding	22329	0.459225	2.06312	0.955882	0.354802	0.52357	-5.34372
Akr1b3	NM_009658	Akr1b3|ALR2|AR|Ahr-1|Ahr1|Akr1b1|Aldor1|Aldr1|-|6 14.87 cM|6 B1|protein-coding	11677	-0.115549	5.46056	-0.955772	0.354855	0.523584	-6.06106
Srgap3	NM_080448	Srgap3|AI452337|Arhgap14|D130026O08Rik|Gbi|MEGAP|WRP|mKIAA0411|-|6|6 E3|protein-coding	259302	0.12832	5.42778	0.955189	0.355141	0.523941	-6.06881
Mir8112	NR_106192	Mir8112|Gm27739|mmu-mir-8112|-|6|6 C1|ncRNA	102465900	0.292093	0.625109	0.954854	0.355304	0.524058	-4.96735
Ube2z	NM_172300	Ube2z|AW049199|C030047H17Rik|D11Moh35|-|11 D|11 59.28 cM|protein-coding	268470	0.0998516	6.22705	0.954794	0.355334	0.524058	-6.17803
Etaa1	NM_026576	Etaa1|5730466H23Rik|AA672646|-|11|11 A3.1|protein-coding	68145	0.146247	5.3898	0.95476	0.35535	0.524058	-6.07097
Agbl5	NR_122116	Agbl5|9430057O19Rik|CCP5|-|5|5 B1|protein-coding	231093	-0.082672	5.72912	-0.954233	0.355608	0.52436	-6.11509
Ranbp6	NM_177721	Ranbp6|C630001B19|-|19|19 C1|protein-coding	240614	-0.181581	4.08257	-0.954114	0.355666	0.52436	-5.78903
Emilin1	NM_133918	Emilin1|5830419M17Rik|AW229038|BB105748|EMILIN-1|gp115|-|5|5 B1|protein-coding	100952	-0.367842	1.68165	-0.954075	0.355685	0.52436	-5.20967
Cab39	NM_133781	Cab39|AA408805|AA960512|C78372|MO25|MO25alpha|-|1|1 C5|protein-coding	12283	0.0975998	8.44403	0.953815	0.355813	0.524456	-6.23957
Smg7	NM_001005507	Smg7|9430023P16Rik|mKIAA0250|-|1|1 G3|protein-coding	226517	0.121132	6.56413	0.953764	0.355837	0.524456	-6.2129
Stat3	NM_213659	Stat3|1110034C02Rik|AW109958|Aprf|-|11 D|11 63.82 cM|protein-coding	20848	-0.121936	10.0351	-0.953237	0.356095	0.524772	-6.22639
Kcnip2	NM_001276358	Kcnip2|KChIP2|-|19 C3|19 38.75 cM|protein-coding	80906	0.807001	-0.888174	0.953088	0.356168	0.524815	-4.83924
Nlk	NM_008702	Nlk|AI194375|-|11|11 B5|protein-coding	18099	0.151448	3.72037	0.952905	0.356258	0.524884	-5.6951
Orai3	NM_198424	Orai3|9930124N15|BC061259|Tmem142c|-|7|7 F3|protein-coding	269999	0.107819	5.70204	0.952568	0.356423	0.525063	-6.11396
Tmem143	NM_144801	Tmem143|2310076O21Rik|AI481604|-|7|7 B3|protein-coding	70209	0.230691	1.83719	0.952474	0.356469	0.525066	-5.22913
1190002N15Rik	NM_001033145	1190002N15Rik|GoPro49|HASF|-|9|9 E3.3|protein-coding	68861	-0.290591	5.2314	-0.952164	0.356621	0.525226	-6.02985
Styx	NM_019637	Styx|0610039A20Rik|hStyxb|-|14|14 C1|protein-coding	56291	-0.349737	-0.250581	-0.951658	0.356869	0.525528	-4.848
Ctbp2	NM_009980	Ctbp2|AA407280|D7Ertd45e|Gtrgeo6|Ribeye|-|7 F3|7 76.32 cM|protein-coding	13017	0.274744	1.32165	0.951446	0.356973	0.525616	-5.11895
Asb8	NM_001170710	Asb8|4930539L19Rik|AI788835|C430011H06Rik|-|15|15 F1|protein-coding	78541	0.113262	6.21469	0.951203	0.357092	0.525714	-6.18075
Pdcd11	NM_011053	Pdcd11|1110021I22Rik|ALG-4|Pdcd7|mKIAA0185|-|19|19 C3|protein-coding	18572	0.0839322	5.55413	0.951133	0.357127	0.525714	-6.08483
Clk2	NM_007712	Clk2|AU041688|-|3|3 F1|protein-coding	12748	0.107869	5.65848	0.950486	0.357444	0.526117	-6.1122
Efcab7	NM_145549	Efcab7|mKIAA1799|-|4|4 C6|protein-coding	230500	-0.323911	1.18764	-0.950315	0.357528	0.526177	-5.12919
Hps1	NM_001346703	Hps1|6030422N11Rik|BB405864|Gm21361|Hps|ep|-|19 C3|19 36.56 cM|protein-coding	192236	0.10422	6.32635	0.94953	0.357914	0.52668	-6.19455
Zfp866	NM_177899	Zfp866|9830167H18Rik|AI875089|C85843|D330038O06Rik|-|8|8 B3.3|protein-coding	330788	0.177007	4.03642	0.949417	0.357969	0.526698	-5.77061
Xlr3b	NM_001081643	Xlr3b|EG574437|Xlr3|-|X|X A7.3|protein-coding	574437	0.531923	0.280148	0.948847	0.35825	0.527046	-4.99598
Fbxo28	NM_175127	Fbxo28|4833428J17Rik|5730505P19Rik|D1Ertd578e|Fbx28|mKIAA0483|-|1 H5|1 84.93 cM|protein-coding	67948	-0.0950695	5.69445	-0.948681	0.358331	0.527053	-6.11632
Slc38a9	NM_178746	Slc38a9|4833412L08Rik|6720411P22Rik|9130023D20Rik|9430067K09Rik|A730092C09|-|13|13 D2.2|protein-coding	268706	0.161457	3.51717	0.948659	0.358342	0.527053	-5.66
Arhgef40	NM_198249	Arhgef40|E130112L23Rik|Gm669|Solo|-|14|14 C2|protein-coding	268739	-0.389399	0.788739	-0.948509	0.358416	0.527098	-5.03111
Klf13	NM_021366	Klf13|0610043C13Rik|9430029L20Rik|Bteb3|FKLF-2|FKLF2|NSLP1|RFLAT-1|RFLAT1|-|7|7 C|protein-coding	50794	-0.127157	6.915	-0.948369	0.358485	0.527135	-6.2322
2610001J05Rik	NR_024619	2610001J05Rik|C79299|-|6|6 A1|ncRNA	11287	0.0794762	5.90462	0.947984	0.358674	0.527348	-6.14553
Slc8b1	NM_133221	Slc8b1|AF261233|NCKX6|NCLX|Slc24a6|-|5|5 F|protein-coding	170756	0.154104	4.76072	0.947504	0.35891	0.527468	-5.95734
Ust	NM_177387	Ust|D930010O20Rik|UA2OST|-|10|10 A1|protein-coding	338362	-0.167167	3.95756	-0.947475	0.358925	0.527468	-5.77029
Diaph2	NM_172493	Diaph2|Dia3|Diap2|Drf2|E430022I22Rik|-|X|X E3|protein-coding	54004	-0.171287	3.99085	-0.947401	0.358961	0.527468	-5.77449
Ptch1	NM_008957	Ptch1|A230106A15Rik|Ptc|Ptc1|Ptch|mes|-|13 B3|13 32.8 cM|protein-coding	19206	-0.232638	3.79278	-0.947364	0.358979	0.527468	-5.71279
Pigx	NM_001111025	Pigx|2010319C14Rik|PIG-X|-|16|16 B2|protein-coding	72084	-0.0969709	6.31511	-0.947324	0.358999	0.527468	-6.19296
Zfp628	NM_170759	Zfp628|Zec|Znf628|-|7|7 A1|protein-coding	232816	0.313818	1.50967	0.947287	0.359017	0.527468	-5.14448
Polr3e	NM_025298	Polr3e|RPC5|Sin|-|7|7 F2|protein-coding	26939	-0.0881887	5.35486	-0.946892	0.359212	0.52769	-6.05922
Cpox	NM_007757	Cpox|CPX|Cpo|HCP|cac|nct|-|16|16 C1.2|protein-coding	12892	-0.076868	5.42229	-0.946774	0.35927	0.527711	-6.06908
Lgi2	NM_001310604	Lgi2|mKIAA1916|-|5|5 C1|protein-coding	246316	-0.597223	0.895453	-0.946177	0.359564	0.528078	-5.04919
Eml5	NM_001081191	Eml5|BC027154|C130068M19Rik|-|12|12 E|protein-coding	319670	-0.0961585	5.2541	-0.94596	0.359671	0.528171	-6.04169
Arhgap15	NM_153820	Arhgap15|5830480G12Rik|-|2|2 B|protein-coding	76117	-0.086458	7.42097	-0.945825	0.359738	0.528205	-6.24766
Stk35	NM_183262	Stk35|1700054C12Rik|CLIK1|Stk35l1|-|2|2 F1|protein-coding	67333	0.207991	2.92756	0.945599	0.359849	0.528219	-5.51325
Nudt17	NM_030094	Nudt17|2410015C20Rik|-|3|3 F2.1|protein-coding	78373	0.253622	1.30309	0.9455	0.359898	0.528219	-5.12068
Ccdc12	NM_028312	Ccdc12|2700094L05Rik|C76605|-|9|9 F2|protein-coding	72654	0.0737915	6.40635	0.945457	0.359919	0.528219	-6.20557
Tubgcp5	NM_146190	Tubgcp5|B130010C12Rik|GCP5|mKIAA1899|-|7|7 B5|protein-coding	233276	0.123865	5.04437	0.94543	0.359933	0.528219	-6.0036
Snap23	NM_001177792	Snap23|23kDa|AA408749|SNAP-23|Sndt|Syndet|-|2 60.37 cM|2 E5|protein-coding	20619	0.0909475	6.02984	0.945361	0.359966	0.528219	-6.16383
Pcp2	NM_008790	Pcp2|L7|Pcp-2|-|8 A1.1|8 1.92 cM|protein-coding	18545	-0.338501	0.0118489	-0.943988	0.360644	0.52914	-4.89149
Emg1	NM_013536	Emg1|C2f|Grcc2f|-|6 F2|6 59.17 cM|protein-coding	14791	-0.0757971	7.42986	-0.943912	0.360682	0.52914	-6.2493
Ss18l1	NM_178750	Ss18l1|A230053O16Rik|CREST|-|2|2 H4|protein-coding	269397	0.304391	1.49524	0.943621	0.360826	0.529287	-5.16559
Gm10451	NR_028520	Gm10451|ENSMUSG00000073000|-|12|12 C3|ncRNA	100041694	-0.888897	0.774817	-0.943444	0.360913	0.529351	-4.97928
Ccr9	NM_001166625	Ccr9|A130091K22Rik|Cmkbr10|GPR-9-6|-|9 F4|9 74.33 cM|protein-coding	12769	-0.875882	1.46654	-0.943077	0.361095	0.529538	-5.05813
2500002B13Rik	NR_126553	2500002B13Rik|-|-|8|8 B2|ncRNA	78353	-0.366434	-0.156409	-0.943009	0.361128	0.529538	-4.88283
Emc3	NM_175101	Emc3|0610039A15Rik|AI225901|AW260416|Pob|Tmem111|-|6|6 E3|protein-coding	66087	0.0766315	7.2718	0.94281	0.361227	0.529603	-6.24899
Snx10	NM_001127349	Snx10|2410004M09Rik|-|6|6 B3|protein-coding	71982	-0.109641	5.51052	-0.942741	0.361261	0.529603	-6.09654
Bricd5	NM_175682	Bricd5|9930021D14Rik|-|17|17 A3.3|protein-coding	319259	-0.180352	2.88846	-0.942642	0.361309	0.52961	-5.51243
Mlycd	NM_019966	Mlycd|AI324784|Mcd|-|8|8 E1|protein-coding	56690	0.122107	5.65423	0.942362	0.361448	0.52975	-6.11175
Pcyox1l	NM_172832	Pcyox1l|BC060677|C630049M13|-|18|18 E1|protein-coding	240334	-0.25769	3.83295	-0.942259	0.361499	0.52976	-5.76855
Ppp6c	NM_024209	Ppp6c|2310003C10Rik|-|2|2 B|protein-coding	67857	-0.0858567	6.61911	-0.942085	0.361585	0.529822	-6.22316
Rb1	NM_009029	Rb1|Rb|Rb-1|pRb|-|14 38.73 cM|14 D3|protein-coding	19645	-0.398406	4.47731	-0.941676	0.361788	0.530054	-5.87515
Layn	NM_001033534	Layn|E030012M19Rik|Gm511|-|9|9 A5.3|protein-coding	244864	0.770758	-1.09584	0.941369	0.361939	0.530115	-4.82106
Micu3	NM_030110	Micu3|2900075B16Rik|Efha2|-|8|8 A4|protein-coding	78506	0.413787	0.532464	0.941363	0.361943	0.530115	-5.00002
Plekho2	NM_153119	Plekho2|AI840980|Plekhq1|-|9|9 C|protein-coding	102595	0.127535	7.36489	0.9413	0.361974	0.530115	-6.25226
Myo16	NM_001319151	Myo16|BM140241|C230040D10Rik|Gm1105|NYAP3|mKIAA0865|-|8|8 A1.1|protein-coding	244281	-0.728954	-0.222097	-0.941237	0.362005	0.530115	-4.89953
Slk	NM_001164639	Slk|9A2|AV021402|AW411554|Etk4|SMAK|Stk2|mKIAA0204|mSLK|-|19|19 C3-D1|protein-coding	20874	-0.418285	5.80166	-0.941039	0.362103	0.530194	-6.13874
Selenof	NM_053102	Selenof|9430015P09Rik|Sep15|-|3|3 H2|protein-coding	93684	-0.0914314	8.32849	-0.940398	0.362421	0.530541	-6.253
Usp42	NM_029749	Usp42|2410140K03Rik|3110031A07Rik|A630018G05Rik|D5Ertd591e|-|5 G2|5 82.5 cM|protein-coding	76800	0.192689	5.05722	0.94028	0.362479	0.530541	-6.02891
Ddx54	NM_028041	Ddx54|2410015A15Rik|AI414901|DP97|-|5|5 F|protein-coding	71990	0.0958684	7.45662	0.940214	0.362512	0.530541	-6.25314
Zfp599	NM_181419	Zfp599|6720416P20|-|9|9 A3|protein-coding	235048	0.149214	3.36939	0.940206	0.362516	0.530541	-5.62219
Trim3	NM_001285871	Trim3|BERP1|HAC1|Rnf22|-|7|7 E3|protein-coding	55992	-0.194677	2.73673	-0.94005	0.362593	0.53059	-5.47803
Hibadh	NM_145567	Hibadh|6430402H10Rik|AI265272|-|6|6 B3|protein-coding	58875	-0.0704837	6.25413	-0.939885	0.362675	0.530645	-6.19418
Erbb2	NM_001003817	Erbb2|Erbb-2|HER-2|HER2|Neu|c-erbB2|c-neu|l11Jus8|mKIAA3023|-|11 61.75 cM|11 D|protein-coding	13866	0.758095	-0.11917	0.939781	0.362726	0.530656	-4.89763
Slc11a2	NM_008732	Slc11a2|DCT1|DMT1|Nramp2|mk|van|-|15 F1|15 56.29 cM|protein-coding	18174	-0.110213	5.82082	-0.939564	0.362834	0.530749	-6.13691
Dnlz	NM_001139504	Dnlz|1110034G11Rik|D2Bwg1335e|HEP1|-|2 A3|2 18.87 cM|protein-coding	52838	-0.081855	5.13771	-0.938994	0.363117	0.531099	-6.02076
Vipas39	NM_001142580	Vipas39|6720456H09Rik|9330175H22Rik|AI413782|SPE-39|Spe39|Vipar|hSPE-39|-|12|12 D2|protein-coding	104799	0.160162	5.59279	0.938872	0.363178	0.531123	-6.10392
Mir6943	NR_105908	Mir6943|Gm27791|mmu-mir-6943|-|13|13 B1|ncRNA	102466770	-0.266652	1.96219	-0.938082	0.36357	0.531632	-5.28774
Arhgdib	NM_007486	Arhgdib|D4|Gdid4|Ly-GDI|-|6|6 G1|protein-coding	11857	0.0858033	11.1178	0.937309	0.363954	0.53213	-6.2335
Nudt11	NM_021431	Nudt11|DIPP3|DIPP3b|-|X|X A1.1|protein-coding	58242	-0.345342	1.34143	-0.93708	0.364068	0.532231	-5.16675
Ankrd13a	NM_026718	Ankrd13a|1100001D10Rik|ANKRD13|AU046136|-|5|5 F|protein-coding	68420	-0.145487	8.19586	-0.936734	0.36424	0.532419	-6.25701
Tead1	NM_001166584	Tead1|2610024B07Rik|B230114H05Rik|Gtrgeo5|TEAD-1|TEF-1|Tcf13|mTEF-1|-|7|7 F1|protein-coding	21676	-0.508956	-0.842925	-0.936276	0.364468	0.532687	-4.78334
Haus4	NM_145462	Haus4|9430093H08Rik|AU016300|D14Ertd500e|-|14 C2|14 27.83 cM|protein-coding	219072	-0.105323	6.23034	-0.936132	0.36454	0.532728	-6.19777
Vps33b	NM_178070	Vps33b|-|-|7|7 D2|protein-coding	233405	0.0968245	5.45692	0.935962	0.364624	0.532768	-6.09268
Nadk2	NM_001085410	Nadk2|MNADK|Nadkd1|-|15|15 A1|protein-coding	68646	-0.199698	4.23666	-0.935899	0.364656	0.532768	-5.84074
Anxa1	NM_010730	Anxa1|Anx-1|Anx-A1|C430014K04Rik|Lpc-1|Lpc1|-|19 B|19 13.83 cM|protein-coding	16952	0.304536	6.271	0.935619	0.364795	0.532907	-6.20894
Med28	NM_025895	Med28|1500003D12Rik|AI451633|AU045690|Eg1|FKSG20|magicin|-|5|5 B3|protein-coding	66999	0.107803	7.94288	0.935281	0.364963	0.533088	-6.25944
Dpp4	NM_010074	Dpp4|Cd26|Dpp-4|THAM|-|2 C1.3|2 35.85 cM|protein-coding	13482	0.120291	6.68618	0.935184	0.365012	0.533094	-6.23237
Tnfrsf13b	NM_021349	Tnfrsf13b|1200009E08Rik|Taci|-|11|11 B2|protein-coding	57916	0.335291	1.0969	0.935007	0.3651	0.533159	-5.05419
Mapkapk5	NM_010765	Mapkapk5|MK5|PRAK|-|5|5 F|protein-coding	17165	-0.188095	4.28167	-0.934552	0.365326	0.533425	-5.85038
Sft2d1	NM_134114	Sft2d1|5630401J11Rik|AA409698|-|17|17 A1|protein-coding	106489	0.1262	4.24316	0.934248	0.365478	0.533582	-5.83288
Srp54c	NM_001100110	Srp54c|E330029E12Rik|-|12|12 C1|protein-coding	100101806	-0.118341	3.30181	-0.933949	0.365627	0.533735	-5.61977
Il4ra	NM_001008700	Il4ra|CD124|Il4r|-|7 F3|7 68.94 cM|protein-coding	16190	0.179843	7.52251	0.9337	0.365751	0.533821	-6.25938
Ttc33	NM_026213	Ttc33|2410099M07Rik|2900001O04Rik|AI507072|AW538342|Osrf|-|15|15 A1|protein-coding	67515	0.077238	6.16234	0.933653	0.365775	0.533821	-6.1928
Tnfrsf13c	NM_028075	Tnfrsf13c|2010006P15Rik|BAFF-R|Baffr|Bcmd|Bcmd-1|Bcmd1|Lvis22|-|15|15 E1|protein-coding	72049	0.290702	2.27124	0.933413	0.365895	0.533932	-5.33115
Tbc1d13	NM_146252	Tbc1d13|2600014A06Rik|BC025586|-|2|2 B|protein-coding	70296	0.389294	0.569351	0.933295	0.365953	0.533953	-4.99076
Ing2	NM_023503	Ing2|2810011M06Rik|Ing1l|Ing2b|P33ING2|-|8|8 B1.1|protein-coding	69260	0.136542	4.55329	0.932507	0.366346	0.534462	-5.91358
Ero1lb	NM_026184	Ero1lb|1300013B24Rik|1700065B09Rik|AI447560|Ero1b|ero1-beta|-|13|13 A1|protein-coding	67475	-0.11706	4.4442	-0.932189	0.366505	0.534629	-5.89074
Atp1a1	NM_144900	Atp1a1|Atpa-1|BC010319|-|3 F2.2|3 44.3 cM|protein-coding	11928	0.155182	6.77121	0.931923	0.366639	0.534737	-6.24137
Pacs2	NM_001291444	Pacs2|6720425G15Rik|AW208651|AW489976|E230011J22|Pacs1l|mKIAA0602|-|12|12 F1|protein-coding	217893	-0.25807	4.70902	-0.931864	0.366668	0.534737	-5.95511
Erbb3	NM_010153	Erbb3|C76256|Erbb-3|Erbb3r|Her3|-|10 D3|10 77.1 cM|protein-coding	13867	0.307069	2.56007	0.931507	0.366846	0.534932	-5.47851
Cep295	NM_176976	Cep295|5830418K08Rik|5832426L23Rik|Gm1131|Kiaa1731|-|9|9 A2|protein-coding	319675	-0.251421	4.00219	-0.931059	0.36707	0.535195	-5.80277
Galnt11	NM_144908	Galnt11|A430075I06Rik|AI648252|E430002F06Rik|-|5|5 A3|protein-coding	231050	-0.119979	4.58114	-0.930761	0.367219	0.535283	-5.91807
9530068E07Rik	NM_153117	9530068E07Rik|C85061|Kct2|-|11|11 B1.3|protein-coding	213673	-0.0693143	7.53945	-0.93076	0.36722	0.535283	-6.26287
Zbtb34	NM_001085507	Zbtb34|Gm349|mKIAA1993|-|2|2 B|protein-coding	241311	0.421175	0.689436	0.930528	0.367336	0.535355	-5.04516
Sh3bgrl3	NM_080559	Sh3bgrl3|1110004L05Rik|AU022188|-|4|4 D3|protein-coding	73723	-0.0847021	10.2489	-0.930483	0.367358	0.535355	-6.24655
Ccdc127	NM_001168659	Ccdc127|0610011N22Rik|5430420E17Rik|A430066A18|AI256405|AW050060|C130002N06|-|13|13 C1|protein-coding	67433	-0.0939207	5.92096	-0.930303	0.367448	0.535422	-6.16716
Zmat2	NM_025594	Zmat2|2610510D14Rik|2900082I05Rik|-|18|18 B2|protein-coding	66492	-0.0698996	6.10778	-0.930107	0.367546	0.535423	-6.18877
Afg3l2	NM_027130	Afg3l2|2310036I02Rik|AW260507|Emv66|par|-|18|18 E1|protein-coding	69597	0.0774058	7.4866	0.92998	0.36761	0.535423	-6.26369
Rrbp1	NM_024281	Rrbp1|1700087N07Rik|5730465C04Rik|ES/130|mKIAA1398|mRRp0|mRRp1.8|mRRp10|mRRp15a|mRRp15b|mRRp16.8|mRRp2|mRRp41|mRRp47|mRRp5.4|p180|-|2|2 G1|protein-coding	81910	0.0927986	6.13313	0.929977	0.367612	0.535423	-6.19456
Mex3c	NM_001039214	Mex3c|A130001D14Rik|BC035207|BM-013|Rkhd2|-|18|18 E2|protein-coding	240396	-0.461187	3.74572	-0.929948	0.367626	0.535423	-5.73449
Pja2	NM_001025309	Pja2|AI447901|AL022700|Neurodap1|mKIAA0438|-|17|17 E1.1|protein-coding	224938	0.0745455	5.90247	0.929835	0.367683	0.53544	-6.16472
Sap30l	NM_001081168	Sap30l|2310079P12Rik|AF006998|L55|-|11|11 B1.3|protein-coding	50724	-0.258315	4.54245	-0.929515	0.367843	0.535609	-5.90238
Tsacc	NM_029801	Tsacc|1700021C14Rik|SIP|-|3|3 F1|protein-coding	76927	-0.287449	0.872591	-0.929351	0.367925	0.535609	-5.04596
Pfkfb3	NM_001177756	Pfkfb3|E330010H22Rik|iPFK-2|uPFK-2|-|2|2 A1|protein-coding	170768	0.192595	5.2553	0.929337	0.367932	0.535609	-6.06726
Dda1	NM_025600	Dda1|1500034J01Rik|1700095J19Rik|R74921|-|8|8 B3.3|protein-coding	66498	0.0700572	7.13417	0.928821	0.36819	0.535864	-6.25928
Epc2	NM_172663	Epc2|5830499L14|D2Ertd694e|-|2 C1.1|2 28.62 cM|protein-coding	227867	-0.222272	2.87639	-0.928811	0.368196	0.535864	-5.52808
Ica1	NM_010492	Ica1|69kDa|ICA69|-|6 A1|6 4.38 cM|protein-coding	15893	0.186418	2.25092	0.928652	0.368275	0.535875	-5.38531
Serp1	NM_030685	Serp1|D3Ucla1|Ramp4|-|3 D|3 28.58 cM|protein-coding	28146	-0.109556	8.37394	-0.928483	0.36836	0.535875	-6.26386
Cript	NM_019936	Cript|1200020A08Rik|AA589469|-|17|17 E4|protein-coding	56724	0.0783262	6.73587	0.928463	0.36837	0.535875	-6.24307
4933439C10Rik	NR_015585	4933439C10Rik|2610028M21Rik|-|11|11 B1.3|ncRNA	74476	-0.310461	1.93114	-0.928407	0.368398	0.535875	-5.30271
Cpt2	NM_009949	Cpt2|AI323697|CPTII|-|4 C7|4 50.18 cM|protein-coding	12896	-0.128694	5.39945	-0.928352	0.368425	0.535875	-6.0892
0610039H22Rik	NR_131025	0610039H22Rik|-|-|11|11 C|ncRNA	68397	-0.383657	0.0641801	-0.927848	0.368678	0.536142	-4.88972
Tmem70	NM_027415	Tmem70|1110020A09Rik|2210416J16Rik|-|1|1 A3|protein-coding	70397	-0.0866786	5.89361	-0.927809	0.368698	0.536142	-6.16443
Zfp831	NM_001099328	Zfp831|ENSMUSG00000050600|OTTMUSG00000017459|-|2|2 H4|protein-coding	100043757	0.336413	2.5016	0.927644	0.368781	0.536198	-5.43913
2610005L07Rik	NR_028428	2610005L07Rik|2810038F24Rik|6720476A01Rik|-|8|8 A2|pseudo	381598	0.474453	-0.424091	0.927528	0.368839	0.536218	-4.85235
Mlst8	NM_001252463	Mlst8|0610033N12Rik|AA409454|AI505104|AI851821|Gbl|-|17|17 A3.3|protein-coding	56716	-0.133349	4.844	-0.926794	0.369207	0.536602	-5.98006
Nr1h3	NM_013839	Nr1h3|AU018371|LXR|RLD1|Unr1|-|2 E1|2 50.52 cM|protein-coding	22259	0.787331	-0.299126	0.926791	0.369209	0.536602	-4.8285
Dock8	NM_028785	Dock8|1200017A24Rik|5830472H07Rik|A130095G14Rik|AI461977|-|19|19 B|protein-coding	76088	0.159504	8.07329	0.926678	0.369266	0.536602	-6.26694
Oxld1	NM_025560	Oxld1|1810049H13Rik|-|11|11 E2|protein-coding	66431	-0.203633	2.27063	-0.926596	0.369307	0.536602	-5.3533
Mxd4	NM_010753	Mxd4|2810410A03Rik|Mad4|bHLHc12|-|5 B2|5 17.84 cM|protein-coding	17122	0.169697	4.63921	0.92656	0.369325	0.536602	-5.9298
Srcap	NM_001304266	Srcap|B930091H02Rik|D030022P06Rik|F630004O05Rik|-|7|7 F3|protein-coding	100043597	0.212536	4.59251	0.9262	0.369506	0.536759	-5.90726
Usf2	NM_011680	Usf2|Usf-2|bHLHb12|-|7 B1|7 19.27 cM|protein-coding	22282	-0.185032	2.86737	-0.926167	0.369522	0.536759	-5.51436
2025-03-03	NM_177115	March3|6330411I15Rik|A530081L18Rik|AI843639|MARCH-III|-|18 D3|18|protein-coding	320253	0.295978	0.873797	0.92607	0.369571	0.536765	-5.043
Larp1b	NM_001040399	Larp1b|1700108L22Rik|4933421B21Rik|AA690246|Larp2|-|3|3 B|protein-coding	214048	-0.306753	3.21016	-0.925843	0.369685	0.536838	-5.60954
Pip5k1b	NM_008846	Pip5k1b|PI4P5K-I[b]|PIP5K1-beta|PIP5KIbeta|Pipk5b|STM7|-|19|19 B|protein-coding	18719	0.756649	-0.175107	0.925765	0.369724	0.536838	-4.90446
Naa20	NM_026425	Naa20|1500004D14Rik|2900026I01Rik|AU041458|D2Ertd186e|Nat5|-|2 G1|2 71.28 cM|protein-coding	67877	-0.114433	5.92826	-0.925641	0.369787	0.536838	-6.17298
Megf11	NM_001134399	Megf11|2410080H04Rik|D130061K05|-|9|9 C|protein-coding	214058	0.847801	-0.64672	0.925616	0.369799	0.536838	-4.85258
Tango2	NM_138583	Tango2|D16H22S680E|T10|-|16 A3|16 11.34 cM|protein-coding	27883	0.105115	5.47019	0.924992	0.370113	0.537229	-6.09761
Ubtd1	NM_145500	Ubtd1|BC016129|-|19|19 C3|protein-coding	226122	0.184382	2.49795	0.924785	0.370217	0.537315	-5.41473
Tcf7l2	NM_001331148	Tcf7l2|TCF4B|TCF4E|Tcf-4|Tcf4|-|19 D2|19 51.59 cM|protein-coding	21416	-0.509547	0.0494308	-0.924648	0.370286	0.537351	-4.89798
Ide	NM_031156	Ide|1300012G03Rik|4833415K22Rik|AA675336|AI507533|-|19 C2|19 32.24 cM|protein-coding	15925	0.17802	8.37971	0.924395	0.370413	0.537471	-6.26732
Bloc1s2	NM_028607	Bloc1s2|2410089B13Rik|BLOS2|Bloc1s2a|-|19|19 C3|protein-coding	73689	-0.112807	4.25876	-0.923857	0.370684	0.537799	-5.84472
Cog7	NM_001033318	Cog7|5630400E24Rik|Gm167|-|7|7 F2|protein-coding	233824	0.0906255	4.83589	0.923484	0.370872	0.538007	-5.97455
Rasal1	NM_001281999	Rasal1|MRASAL|-|5|5 F|protein-coding	19415	0.468064	0.895867	0.923065	0.371083	0.538248	-5.07583
Washc4	NM_001033375	Washc4|A230046K03Rik|AA589518|Kiaa1033|mKIAA1033|-|10|10 C1|protein-coding	319277	0.0993861	5.61716	0.921666	0.371788	0.539206	-6.12936
Zbtb21	NM_175428	Zbtb21|5430437K12Rik|B430213I24Rik|Zfp295|Znf295|mKIAA1227|-|16|16 C4|protein-coding	114565	0.179196	4.54623	0.921378	0.371933	0.539299	-5.92307
Abhd14b	NM_029631	Abhd14b|1810013B01Rik|-|9|9 F1|protein-coding	76491	0.24791	2.69276	0.921362	0.371941	0.539299	-5.47784
Amn1	NM_001113424	Amn1|5830467E07Rik|A230083D09|C730024G19Rik|-|6|6 G3|protein-coding	232566	0.169346	2.70392	0.921025	0.372111	0.539427	-5.47405
Clip2	NM_001039162	Clip2|B230327O20|CLIP-115|Clip1|Cyln2|WSCR4|mKIAA0291|wbscr4|-|5 G2|5 74.63 cM|protein-coding	269713	0.232334	1.85319	0.92101	0.372119	0.539427	-5.30389
Zcchc8	NM_027494	Zcchc8|5730565F05Rik|-|5|5 F|protein-coding	70650	0.0899823	6.02862	0.920489	0.372382	0.539568	-6.18946
Miga2	NM_001242407	Miga2|5730472N09Rik|AA408683|AI790341|C9orf54|Fam73b|R74766|-|2|2 B|protein-coding	108958	-0.208992	3.51635	-0.920402	0.372426	0.539568	-5.68535
Ern1	NM_023913	Ern1|9030414B18Rik|AI225830|C85377|Ire1a|Ire1alpha|Ire1p|-|11|11 E1|protein-coding	78943	0.290692	2.04382	0.920393	0.37243	0.539568	-5.33748
Rela	NM_009045	Rela|p65|-|19 A|19 4.34 cM|protein-coding	19697	0.100571	7.91329	0.920371	0.372442	0.539568	-6.27316
Itgb4	NM_133663	Itgb4|AA407042|C230078O20|CD104|-|11 E2|11 80.91 cM|protein-coding	192897	0.667642	-0.471336	0.920366	0.372444	0.539568	-4.88986
Stra6	NM_001162476	Stra6|AI891933|-|9|9 B|protein-coding	20897	-0.895275	0.0717351	-0.92027	0.372493	0.539568	-4.99553
Dnajb11	NM_001190804	Dnajb11|1810031F23Rik|ABBP-2|AL024055|Dj9|ERdj3|ERj3p|-|16|16 B1|protein-coding	67838	-0.104029	8.05758	-0.920198	0.372529	0.539568	-6.2729
Serpinb9	NM_009256	Serpinb9|BB283241|CAP-3|CAP3|PI-9|PI9|Spi6|ovalbumin|-|13 A3.2|13 13.79 cM|protein-coding	20723	-0.216785	8.55707	-0.919966	0.372646	0.539673	-6.26987
Mlf2	NM_145385	Mlf2|AI256856|AU018944|C77284|-|6|6 F2|protein-coding	30853	0.0722851	7.89147	0.919766	0.372747	0.539697	-6.27373
Herc1	NM_145617	Herc1|2810449H11Rik|B230218H07|D130015N03Rik|tbl|-|9|9 C|protein-coding	235439	0.131027	5.53379	0.919756	0.372752	0.539697	-6.10808
H2-Q2	NM_010392	H2-Q2|BE136769|ENSMUSG00000079507|Gm11132|H-2Q2|gs14-2|-|17 B1|17 18.64 cM|protein-coding	15013	0.489848	-0.0364582	0.919005	0.373132	0.540127	-4.90665
Bmi1	NM_007552	Bmi1|AW546694|Bmi-1|Pcgf4|-|2 A3|2 12.9 cM|protein-coding	12151	0.112581	5.29369	0.91895	0.37316	0.540127	-6.07309
Lpcat4	NM_207206	Lpcat4|AI505034|Agpat7|Aytl3|LPEAT2|-|2|2 E3|protein-coding	99010	-0.130593	7.62989	-0.918903	0.373183	0.540127	-6.27431
Stxbp5	NM_001081344	Stxbp5|0710001E20Rik|4930565N16Rik|AW742610|LGL3|mKIAA1006|-|10|10 A1|protein-coding	78808	-0.218881	5.43868	-0.918417	0.37343	0.540418	-6.10586
St8sia1	NM_011374	St8sia1|9330109E03Rik|GD3S|Sia-T|Siat8|Siat8a|-|6 G2-G3|6 74.78 cM|protein-coding	20449	0.448736	1.53637	0.918215	0.373532	0.540475	-5.15283
Sart3	NM_016926	Sart3|AU045857|mKIAA0156|-|5|5 F|protein-coding	53890	0.0863672	7.02007	0.918162	0.373558	0.540475	-6.26692
Scmh1	NM_013883	Scmh1|AI315320|AI851618|Scml1|Scml3|-|4 D2.1-D2.2|4 56.52 cM|protein-coding	29871	0.298773	3.02651	0.917789	0.373747	0.540627	-5.54185
Dstyk	NM_172516	Dstyk|A930019K20Rik|C430014H23Rik|C820013G01|Ripk5|-|1|1 E4|protein-coding	213452	0.318629	1.84835	0.917654	0.373816	0.540627	-5.28904
Setd1a	NM_178029	Setd1a|BC010250|KMT2F|Nsccn1|mKIAA0339|mNSC1|-|7|7 F3|protein-coding	233904	0.170531	2.27482	0.917555	0.373866	0.540627	-5.37701
Gm16845	NR_040407	Gm16845|-|-|9 A3|9 8.23 cM|ncRNA	100503652	0.14027	2.99534	0.917502	0.373892	0.540627	-5.5514
Cmc2	NM_026844	Cmc2|1110046L09Rik|2310061C15Rik|DC13|-|8|8 E1|protein-coding	66531	-0.146866	5.35246	-0.917436	0.373926	0.540627	-6.08797
Fastk	NM_023229	Fastk|0610011K02Rik|610011K02Rik|-|5|5 A3|protein-coding	66587	-0.106969	5.9792	-0.917425	0.373932	0.540627	-6.18653
Smpd2	NM_009213	Smpd2|AW108287|nSMase|nSMase1|-|10|10 B2|protein-coding	20598	0.114956	4.20883	0.916526	0.374387	0.54122	-5.83678
Cd52	NM_013706	Cd52|AI463198|B7|B7-Ag|CAMPATH-1|CLS1|MB7|-|4 D3|4 66.5 cM|protein-coding	23833	-0.104566	10.755	-0.916234	0.374535	0.541326	-6.25592
Brk1	NM_133937	Brk1|6720456B07Rik|AW011779|-|6|6 E3|protein-coding	101314	-0.0658846	7.70247	-0.916128	0.374589	0.541326	-6.27693
Zfp607a	NM_001024726	Zfp607a|4732475C15Rik|Zfp607|-|7|7 A3|protein-coding	545938	-0.220001	2.82979	-0.916007	0.374651	0.541326	-5.51448
Nos2	NM_010927	Nos2|MAC-NOS|NOS-II|Nos-2|Nos2a|i-NOS|iNOS|-|11 B5|11 46.74 cM|protein-coding	18126	0.921117	-0.610188	0.915967	0.37467	0.541326	-4.91378
Zfp808	NM_001039239	Zfp808|EG630579|Gm7036|-|13 B3|13|protein-coding	630579	-0.235473	2.22819	-0.915939	0.374685	0.541326	-5.3831
Napa	NM_025898	Napa|1500039N14Rik|AW209189|RA81|SNAPA|SNARE|a-SNAP|hyh|-|7 A2|7 8.74 cM|protein-coding	108124	0.0624372	7.83511	0.91518	0.37507	0.541789	-6.27801
Mettl8	NM_145524	Mettl8|BC004636|Tip|-|2|2 C2|protein-coding	228019	0.175581	3.679	0.91513	0.375095	0.541789	-5.70762
Heatr9	NM_001045543	Heatr9|Gm11435|OTTMUSG00000000990|-|11 C|11|protein-coding	629303	0.431872	-0.614482	0.914874	0.375225	0.541912	-4.8511
S100a11	NM_016740	S100a11|EMAPI|Emap1|S100a14|S100c|cal|-|3|3 F2.1|protein-coding	20195	-0.101164	8.00326	-0.914696	0.375316	0.541916	-6.27803
9030617O03Rik	NM_145448	9030617O03Rik|-|-|12|12 E|protein-coding	217830	-0.326573	2.88848	-0.914635	0.375346	0.541916	-5.4867
Dennd2c	NM_177857	Dennd2c|A930010I20Rik|-|3|3 F2.2|protein-coding	329727	-0.865325	-0.527971	-0.914604	0.375362	0.541916	-4.88425
Apba3	NM_018758	Apba3|AW208791|Mint-3|X11gamma|lin-10|mint3|-|10|10 C1|protein-coding	57267	0.120501	5.89023	0.913468	0.37594	0.542684	-6.18027
Khdrbs1	NM_011317	Khdrbs1|Sam68|p62|p68|-|4|4 D2.2|protein-coding	20218	-0.0723514	7.19729	-0.913246	0.376052	0.542751	-6.27436
Ddx20	NM_017397	Ddx20|GEMIN3|dp103|-|3|3 F2.2|protein-coding	53975	-0.108118	6.09985	-0.913157	0.376097	0.542751	-6.20792
Cd69	NM_001033122	Cd69|5830438K24Rik|AI452015|AIM|VEA|-|6 F3|6 63.21 cM|protein-coding	12515	0.135217	6.91009	0.913111	0.376121	0.542751	-6.26357
Ensa	NM_001026212	Ensa|1700020C18Rik|2610007F17Rik|AI451924|-|3|3 F2.1|protein-coding	56205	0.0759306	7.26936	0.912451	0.376457	0.543171	-6.27712
1110002L01Rik	NR_030694	1110002L01Rik|-|-|12|12 A1.1|ncRNA	100043040	-0.188058	2.87811	-0.912277	0.376545	0.543212	-5.5239
Gipc1	NM_018771	Gipc1|GIPC|Glut1CIP|Rgs19ip1|Semcap1|TIP-2|TaxIP2|-|8|8 C2|protein-coding	67903	-0.102202	6.66446	-0.912204	0.376582	0.543212	-6.25518
Cald1	NM_145575	Cald1|4833423D12Rik|AI195384|AV071549|AW536160|C920027I18Rik|-|6 B1|6 15.07 cM|protein-coding	109624	-0.37466	1.90672	-0.912129	0.37662	0.543212	-5.31128
Aldoart2	NM_001277340	Aldoart2|4933425L11Rik|Aldo1-ps1|Aldoa-ps1|-|12|12 C1|protein-coding	79459	-0.351156	-0.28823	-0.912035	0.376668	0.543216	-4.8794
1810062G17Rik	NM_028183	1810062G17Rik|-|-|3|3 B|protein-coding	72282	0.439205	-0.705536	0.911909	0.376732	0.543244	-4.82785
Dnal4	NM_017470	Dnal4|D15Ertd424e|Dnalc4|-|15 E1|15 37.85 cM|protein-coding	54152	0.121133	3.86546	0.911673	0.376852	0.543289	-5.77944
Ddc	NM_016672	Ddc|Aadc|-|11 A1|11 7.09 cM|protein-coding	13195	-0.584282	1.08193	-0.911611	0.376884	0.543289	-5.01876
Ell2	NM_138953	Ell2|-|-|13|13 C1|protein-coding	192657	0.184483	3.83806	0.911582	0.376899	0.543289	-5.76318
Dnajc16	NM_172338	Dnajc16|2900037O03Rik|4732437J24Rik|D030060M24|mKIAA0962|-|4|4 E1|protein-coding	214063	0.157209	3.31724	0.91133	0.377027	0.543354	-5.65824
Otub1	NM_134150	Otub1|AI850305|-|19|19 A|protein-coding	107260	-0.10717	7.22425	-0.911317	0.377034	0.543354	-6.27664
Lrpap1	NM_013587	Lrpap1|AA617339|AI790446|AU042172|C77774|HBP44|RAP|-|5 B2|5 18.01 cM|protein-coding	16976	0.102469	6.89754	0.910926	0.377233	0.543563	-6.26833
Edc3	NM_153799	Edc3|AA517853|Lsm16|Yjdc|-|9|9 B|protein-coding	353190	0.0859483	6.67906	0.910856	0.377269	0.543563	-6.25733
Nfic	NM_008688	Nfic|1110019L22Rik|1500041O16Rik|AA589446|AI746521|NF1-C|-|10 C1|10 39.72 cM|protein-coding	18029	-0.157891	4.72829	-0.909937	0.377737	0.544172	-5.97312
Zfp940	NM_173738	Zfp940|-|-|7|7 B1|protein-coding	233057	-0.188304	2.76932	-0.90977	0.377822	0.544172	-5.51794
Kti12	NM_029571	Kti12|1110001A12Rik|AI326810|AU014758|-|4|4 C7|protein-coding	100087	-0.113214	5.86301	-0.909761	0.377827	0.544172	-6.16723
Fads1	NM_146094	Fads1|0710001O03Rik|A930006B21Rik|AI317215|DSD|-|19|19 A|protein-coding	76267	-0.193791	4.52878	-0.909594	0.377912	0.544192	-5.93401
Gm20939	NM_001024731	Gm20939|-|-|17|17 E5|protein-coding	100044193	-0.319817	1.8222	-0.909557	0.377931	0.544192	-5.30942
Rcan1	NM_001081549	Rcan1|Adapt78|CALP1L|CSP1|DSC1|Dscr1|MCIP1|RCN1|-|16 C4|16 53.6 cM|protein-coding	54720	0.137217	4.86277	0.909276	0.378074	0.544333	-5.99031
Tmsb15b2	NM_001080967	Tmsb15b2|Tb15c|-|X F1|X|protein-coding	100034363	0.165213	3.07267	0.909158	0.378135	0.544355	-5.58154
Ubap2l	NM_001165986	Ubap2l|3110083O19Rik|4932431F02Rik|A430103N23Rik|C77168|Nice-4|mKIAA0144|-|3 F1|3|protein-coding	74383	0.0833215	8.2578	0.909042	0.378194	0.544376	-6.28201
Cass4	NM_001080820	Cass4|F730031O20Rik|-|2|2 H3|protein-coding	320664	0.317176	0.829685	0.90878	0.378328	0.544503	-5.07781
Ppm1j	NM_027982	Ppm1j|2310008J22Rik|PP2Czeta|Ppp2cz|-|3|3 F2.2|protein-coding	71887	0.117045	6.20308	0.908679	0.378379	0.544512	-6.22274
Zfp955a	NM_029952	Zfp955a|AI842447|Zfp883a|-|17|17 B1|protein-coding	77652	-0.145728	3.44779	-0.907478	0.378993	0.545266	-5.67291
2610020H08Rik	NM_028129	2610020H08Rik|-|-|7|7 F2|protein-coding	434234	0.157465	4.34689	0.907477	0.378993	0.545266	-5.90343
Mgmt	NM_008598	Mgmt|AGT|AI267024|Agat|-|7 F3|7 82.07 cM|protein-coding	17314	-0.496297	-0.12468	-0.907079	0.379196	0.545493	-4.86376
Maneal	NM_001007573	Maneal|Gm50|-|4|4 D2.2|protein-coding	215090	0.726078	0.49207	0.906947	0.379264	0.545518	-4.96561
Abcb1b	NM_011075	Abcb1b|Abcb1|Mdr1|Mdr1b|Pgy-1|Pgy1|mdr|-|5 A1|5 3.43 cM|protein-coding	18669	0.114404	5.47751	0.906866	0.379306	0.545518	-6.11509
Dpysl2	NM_009955	Dpysl2|AI851130|Crmp2|DRP2|Musunc33|TOAD-64|Ulip2|-|14 D1|14 34.6 cM|protein-coding	12934	-0.177593	6.82204	-0.906781	0.379349	0.545518	-6.26819
Dync2h1	NM_029851	Dync2h1|4432416O06Rik|AI448217|D030010H02Rik|D330044F14Rik|DHC1b|DHC2|Dnchc2|b2b414Clo|mKIAA1997|-|9 A1|9 2.46 cM|protein-coding	110350	-0.253226	1.91919	-0.90607	0.379713	0.545948	-5.31043
Pafah1b1	NM_013625	Pafah1b1|LIS-1|Lis1|MMS10-U|Mdsh|Ms10u|Pafaha|-|11 B5|11 45.76 cM|protein-coding	18472	0.0969987	6.07696	0.90602	0.379738	0.545948	-6.20641
Cenpl	NR_131028	Cenpl|2610300B10Rik|AW121806|AW550697|CENP-L|-|1|1 H2.1|protein-coding	70454	-0.121109	5.23628	-0.905774	0.379864	0.546064	-6.07329
Il18	NM_008360	Il18|Igif|Il-18|-|9 A5.3|9 27.75 cM|protein-coding	16173	0.708894	-1.09128	0.904735	0.380397	0.546763	-4.80104
Mga	NM_013720	Mga|AV312082|C130042M01Rik|C80739|D030062C11Rik|Mad5|-|2|2 E5|protein-coding	29808	0.124139	4.96323	0.90454	0.380496	0.546841	-6.02022
Gm16793	NR_040376	Gm16793|-|-|8 A4|8 21.16 cM|ncRNA	100504714	0.397818	-0.527848	0.904218	0.380661	0.547014	-4.84016
Ccdc64	NM_001080808	Ccdc64|2210403N09Rik|BICDR-1|Bicdl1|-|5|5 F|protein-coding	75665	0.405442	2.71847	0.903931	0.380808	0.547058	-5.47099
Ncoa5	NM_144892	Ncoa5|CIA|-|2|2 H3|protein-coding	228869	0.11915	5.56985	0.903918	0.380815	0.547058	-6.14012
Cul4b	NM_028288	Cul4b|2700050M05Rik|AA409770|CUL-4B|mKIAA0695|-|X|X A3.3|protein-coding	72584	-0.105028	5.09605	-0.903847	0.380851	0.547058	-6.05231
Asb3	NM_023906	Asb3|2400011J03Rik|Asb-3|-|11 A4|11 18.19 cM|protein-coding	65257	0.0987912	5.54473	0.903804	0.380874	0.547058	-6.12728
Fancg	NM_053081	Fancg|AU041407|Xrcc9|-|4|4 A5|protein-coding	60534	0.129863	5.32692	0.903406	0.381078	0.547287	-6.09941
Sde2	NM_145943	Sde2|-|-|1|1 H4|protein-coding	208768	0.082247	6.2602	0.903049	0.381261	0.547484	-6.22972
Pik3c2a	NM_011083	Pik3c2a|Cpk-m|PI3KC2|-|7 F1|7 61.62 cM|protein-coding	18704	0.145955	3.89544	0.902754	0.381412	0.547636	-5.79699
Srp54b	NM_001100109	Srp54b|-|-|12|12 C1|protein-coding	665155	-0.113728	3.3097	-0.902293	0.381649	0.547911	-5.64914
Ulbp1	NM_029975	Ulbp1|A430108B07Rik|MULT1|-|10|10 A1|protein-coding	77777	-0.281783	2.38403	-0.902168	0.381713	0.547938	-5.45251
Fbxo27	NM_001163702	Fbxo27|E130008B10Rik|FBG5|Gm161|-|7|7 B1|protein-coding	233040	-0.60673	-0.478595	-0.902074	0.381762	0.547942	-4.8691
Ankmy2	NM_146033	Ankmy2|AI035571|ZMYND20|-|12|12 A3|protein-coding	217473	0.108772	5.24949	0.901673	0.381968	0.548173	-6.06783
Pkdcc	NM_134117	Pkdcc|AI115348|AW548124|Adtk1|ESTM17|MAd1|Sgk493|Vlk|X83346|-|17 E4|17 52.25 cM|protein-coding	106522	-0.543594	-0.700472	-0.901576	0.382017	0.548179	-4.82765
Cstf2t	NM_031249	Cstf2t|64kDa|C77975|tCstF-64|tauCstF-64|-|19|19 C1|protein-coding	83410	-0.0919837	5.91246	-0.900838	0.382397	0.548617	-6.18645
Nthl1	NM_008743	Nthl1|Nth1|Octs3|-|17|17 A3.3|protein-coding	18207	-0.225819	1.79664	-0.900806	0.382413	0.548617	-5.27222
Hexdc	NM_001001333	Hexdc|BC069960|-|11|11 E2|protein-coding	238023	0.157169	2.49026	0.900576	0.382531	0.548694	-5.44948
Bahd1	NM_001045523	Bahd1|AL022997|AW541238|Gm117|mKIAA0945|-|2|2 E5|protein-coding	228536	0.220342	3.96572	0.900524	0.382558	0.548694	-5.79465
Anxa3	NM_013470	Anxa3|Anx3|-|5 E3|5 47.29 cM|protein-coding	11745	0.288865	1.87111	0.899964	0.382846	0.549042	-5.30493
Ints6l	NM_172779	Ints6l|4930535D10Rik|6330505F04Rik|D130066O12|Ddx26b|-|X|X A6|protein-coding	236790	-0.170043	3.4495	-0.899446	0.383113	0.54936	-5.69283
Chmp6	NM_001085498	Chmp6|2400004G01Rik|-|11|11 E2|protein-coding	208092	0.0804654	6.79238	0.899306	0.383185	0.549398	-6.27382
Tmem241	NR_110356	Tmem241|6030446N20Rik|-|18|18 A1|protein-coding	338363	0.114677	4.82434	0.899184	0.383248	0.549423	-5.99895
1700028J19Rik	NR_029436	1700028J19Rik|-|-|7|7 B3|ncRNA	70004	-0.665551	-1.03105	-0.898673	0.383511	0.549734	-4.8053
Ccdc125	NM_183115	Ccdc125|5830436D01Rik|AL023012|-|13|13 D1|protein-coding	76041	-0.18217	3.93096	-0.898274	0.383717	0.549964	-5.80293
Trub2	NM_145520	Trub2|G430055L02Rik|-|2|2 B|protein-coding	227682	0.129326	4.47367	0.897727	0.383999	0.550303	-5.91869
Ccr4	NM_009916	Ccr4|C-C CKR-4|CHEMR1|Cmkbr4|LESTR|Sdf1r|-|9 F3|9 64.49 cM|protein-coding	12773	-0.724327	-1.0627	-0.897391	0.384172	0.550336	-4.81064
Ncf4	NM_008677	Ncf4|AI451400|p40phox|-|15 E1|15 37.1 cM|protein-coding	17972	-0.103515	8.10856	-0.89737	0.384183	0.550336	-6.29316
Traf7	NM_153792	Traf7|RFWD1|-|17|17 A3.3|protein-coding	224619	-0.0928676	6.33713	-0.897358	0.384189	0.550336	-6.24401
D130020L05Rik	NR_038050	D130020L05Rik|9430007L23Rik|-|12|12 E|ncRNA	319760	0.113766	4.93233	0.897196	0.384273	0.550336	-6.03168
Tspan3	NM_019793	Tspan3|1700055K04Rik|TM4-A|Tm4sf8|-|9|9 B|protein-coding	56434	-0.104071	5.63551	-0.89718	0.384281	0.550336	-6.1494
Gnpat	NM_010322	Gnpat|AU019525|D1Ertd819e|DHAPAT|-|8 E2|8 72.81 cM|protein-coding	14712	-0.0911097	6.85828	-0.897152	0.384296	0.550336	-6.27869
Vamp8	NM_016794	Vamp8|AU041171|Edb|endobrevin|-|6 C1|6 32.27 cM|protein-coding	22320	0.10994	7.79029	0.896799	0.384477	0.550488	-6.29462
Timm17b	NM_011591	Timm17b|17kDa|Sfc3|mTim17b|-|X A1.1|X 3.56 cM|protein-coding	21855	0.0824844	6.5502	0.896769	0.384493	0.550488	-6.25962
Gm8817	NM_001101606	Gm8817|EG667794|-|X|X F5|protein-coding	667794	-0.28158	0.442717	-0.896552	0.384605	0.550583	-4.98763
Gpatch1	NM_026181	Gpatch1|1300003A17Rik|ECGP|Gpatc1|-|7|7 B2|protein-coding	67471	0.110913	5.21326	0.896111	0.384833	0.550844	-6.0775
Bach1	NM_007520	Bach1|6230421P05Rik|AI323795|-|16|16 C3.3|protein-coding	12013	0.573436	1.32632	0.895479	0.385159	0.551204	-5.10383
Ebpl	NM_026598	Ebpl|5730442K12Rik|EBRP|-|14|14 D1|protein-coding	68177	0.0960046	5.39269	0.895351	0.385226	0.551204	-6.11479
Prdx2	NM_001317385	Prdx2|AL022839|Band-8|NkefB|PRP|PrxII|TDX1|TPx|TPx-B|TR|TSA|Tdpx1|Torin|-|8 C3|8 41.4 cM|protein-coding	21672	-0.0763126	7.56469	-0.895316	0.385244	0.551204	-6.29516
Gm15787	NR_040431	Gm15787|OTTMUSG00000026209|-|5 F|5 53.34 cM|ncRNA	100504007	0.156762	2.34093	0.895271	0.385267	0.551204	-5.43144
Clpp	NM_017393	Clpp|AU019820|D17Wsu160e|-|17 D|17 29.61 cM|protein-coding	53895	-0.10669	5.30994	-0.895132	0.385338	0.55124	-6.0923
Naip7	NM_021545	Naip7|Birc1g|Naip-rs4B|Naip6|-|13 D1|13|protein-coding	53880	0.786979	-0.0204801	0.894853	0.385483	0.551382	-4.92898
Rras	NM_009101	Rras|AI573426|-|7 B3|7 29.08 cM|protein-coding	20130	0.104192	4.69901	0.894722	0.385551	0.551413	-5.97574
Desi1	NM_134095	Desi1|AI427858|AI850401|D15Wsu75e|DeSI-1|Fam152b|Pppde2|-|15 E1|15 38.34 cM|protein-coding	28075	-0.10613	5.67775	-0.894282	0.385778	0.551674	-6.16293
9230114K14Rik	NR_015537	9230114K14Rik|-|-|5|5 C1|ncRNA	414108	-0.34641	0.569355	-0.893424	0.386222	0.552232	-4.9888
Tceal8	NM_001168578	Tceal8|3930402F23Rik|-|X|X F1|protein-coding	66684	0.293579	1.29007	0.89335	0.38626	0.552232	-5.15984
Rnf38	NM_175201	Rnf38|1700065B19Rik|2610202O07Rik|AA673263|Oip1|-|4|4 B1|protein-coding	73469	0.109013	5.54934	0.893173	0.386353	0.552298	-6.14287
Mib1	NM_144860	Mib1|DIP-1|E430019M12Rik|Mib|mKIAA1323|-|18|18 A1|protein-coding	225164	-0.282599	2.38923	-0.892929	0.386479	0.552413	-5.44564
Gstcd	NM_026231	Gstcd|4933434L15Rik|-|3|3 G3|protein-coding	67553	-0.184955	2.88164	-0.892496	0.386703	0.552668	-5.53857
Marveld1	NM_183195	Marveld1|AI504298|Mrvldc1|-|19|19 C3|protein-coding	277010	-0.560724	4.385	-0.892103	0.386906	0.552894	-5.89976
Ddb1	NM_015735	Ddb1|127kDa|AA408517|p127-Ddb1|-|19 A|19 6.66 cM|protein-coding	13194	-0.0918689	8.09036	-0.891996	0.386962	0.552908	-6.29821
Fbxo46	NM_175530	Fbxo46|20D7-FC4|4932704E22Rik|Fbxo34l|-|7|7 A3|protein-coding	243867	0.0942228	5.20175	0.890989	0.387484	0.553588	-6.07818
Zfp518b	NM_001081144	Zfp518b|6820424L24Rik|AA410078|AI661722|Znf518b|-|5|5 B3|protein-coding	100515	-0.610074	-0.574423	-0.890864	0.387549	0.553616	-4.8805
Rnf121	NM_029211	Rnf121|4930544L10Rik|-|7|7 E2|protein-coding	75212	0.113085	4.68611	0.889974	0.388011	0.55421	-5.97049
F8a	NM_007978	F8a|AI852759|DXUcsf1|F8a1|-|X A7.3|X 37.29 cM|protein-coding	14070	-0.0925717	5.08883	-0.889576	0.388218	0.55444	-6.05756
Axl	NM_001190974	Axl|AI323647|Ark|Tyro7|Ufo|-|7 A3|7 14.02 cM|protein-coding	26362	0.184526	4.91466	0.889254	0.388385	0.554613	-6.05146
Aph1b	NM_177583	Aph1b|2310057K14Rik|Aph1c|-|9|9 C|protein-coding	208117	-0.392184	0.679672	-0.888648	0.388701	0.554997	-5.0553
Spryd4	NM_025716	Spryd4|4633402N23Rik|AA114801|-|10|10 D3|protein-coding	66701	-0.179239	3.82869	-0.888528	0.388763	0.555021	-5.76211
Spo11	NM_001083959	Spo11|AI449549|Spo11a|Spo11b|-|2 H3|2 95.64 cM|protein-coding	26972	-0.591543	-0.295136	-0.887943	0.389067	0.555389	-4.93892
Usb1	NM_133954	Usb1|AA960436|-|8|8 C5|protein-coding	101985	0.0966337	6.30176	0.887677	0.389205	0.555521	-6.24901
Tmem163	NM_028135	Tmem163|2610024A01Rik|SV31|-|1|1 E3|protein-coding	72160	0.16359	6.01884	0.887112	0.3895	0.555875	-6.22326
Dhx37	NM_203319	Dhx37|Gm1050|Gm451|mKIAA1517|-|5|5 G1.1|protein-coding	208144	0.0975341	4.88468	0.886711	0.389708	0.556107	-6.02377
Parp16	NM_177460	Parp16|ARTD15|BC055447|C79952|PARP-16|-|9|9 C|protein-coding	214424	0.135674	4.31965	0.886454	0.389842	0.556232	-5.90693
Mr1	NM_008209	Mr1|H2ls|-|1|1 G3|protein-coding	15064	0.145276	4.34282	0.885917	0.390122	0.556566	-5.92435
Ninl	NM_207204	Ninl|4930519N13Rik|Gm1004|Gm1634|mKIAA0980|-|2|2 G3|protein-coding	78177	-0.709804	-0.1498	-0.885586	0.390295	0.556747	-4.93719
Slc30a7	NM_023214	Slc30a7|1810059J10Rik|2610034N15Rik|4833428C12Rik|AI467242|ZnT-7|ZnT7|Zntl2|-|3|3 G1|protein-coding	66500	0.0884039	5.69372	0.884968	0.390617	0.557062	-6.16994
Usp30	NM_001033202	Usp30|6330590F17Rik|AI851327|D5Ertd483e|-|5 F|5 55.96 cM|protein-coding	100756	0.188814	3.42354	0.884955	0.390624	0.557062	-5.68727
Eif4e3	NM_025829	Eif4e3|1300018P11Rik|AI451927|eIF4E-3|-|6|6 D3|protein-coding	66892	-0.0921549	5.54595	-0.884896	0.390654	0.557062	-6.14902
Axin1	NM_009733	Axin1|AI316800|Axin|Fu|Kb|Ki|fused|kinky|knobbly|-|17 A3.3|17 13.07 cM|protein-coding	12005	-0.431658	6.15515	-0.884633	0.390792	0.557192	-6.22856
Tjp3	NM_001282096	Tjp3|-|-|10|10 C1|protein-coding	27375	0.119456	5.79717	0.88439	0.390918	0.557307	-6.19958
Emc10	NM_197991	Emc10|2310044H10Rik|5430410O10Rik|Inm02|Mirta22|-|7|7 B3|protein-coding	69683	0.0752293	7.61565	0.884214	0.391011	0.557372	-6.30534
Snhg8	NR_028574	Snhg8|1110065M07Rik|2010109N14Rik|-|3|3 G1|ncRNA	69895	-0.344735	1.22782	-0.883922	0.391163	0.557524	-5.15136
Manf	NM_029103	Manf|3230402M22Rik|AA407711|AA408789|AA673178|Armet|D17914|D18Mgi17|-|9 F1|9 57.98 cM|protein-coding	74840	-0.116262	7.13233	-0.88383	0.391211	0.557526	-6.29878
Raver1	NM_027911	Raver1|1300006N24Rik|AA050359|mKIAA1978|-|9|9 A3|protein-coding	71766	-0.155733	6.33769	-0.883347	0.391463	0.55782	-6.25364
Aip	NM_001276284	Aip|AA408703|AW476050|Ara9|D19Bwg1412e|Fkbp16|Xap2|-|19 A|19 3.82 cM|protein-coding	11632	0.0738667	7.85743	0.883146	0.391568	0.55782	-6.30672
Itpripl2	NM_001033380	Itpripl2|C130081G24|E030018N11Rik|-|7|7 F1|protein-coding	319622	0.196954	2.78206	0.882951	0.39167	0.55782	-5.53646
Fam161a	NM_028672	Fam161a|4930430E16Rik|-|11|11 A3.2|protein-coding	73873	0.273038	1.29765	0.88287	0.391712	0.55782	-5.19384
Arhgap5	NM_009706	Arhgap5|p190-B|p190B|-|12 C1|12 22.16 cM|protein-coding	11855	-0.37901	2.25602	-0.882845	0.391726	0.55782	-5.40641
Magi3	NM_133853	Magi3|4732496O19Rik|6530407C02Rik|AA407180|AI120132|mKIAA1634|-|3 F2.2|3 45.52 cM|protein-coding	99470	0.411562	1.77354	0.882779	0.39176	0.55782	-5.25103
Slc24a5	NM_175034	Slc24a5|F630045L20Rik|JSX|NCKX5|NCX5|Oca6|-|2|2 F1|protein-coding	317750	-0.243218	1.90886	-0.882742	0.391779	0.55782	-5.34301
Zhx1	NM_001042438	Zhx1|-|-|15|15 D1|protein-coding	22770	0.101309	6.05234	0.882673	0.391815	0.55782	-6.2322
Ccar1	NM_026201	Ccar1|2610511G16Rik|9430036H15Rik|Carp1|-|10|10 B4|protein-coding	67500	-0.0896592	6.8984	-0.88264	0.391833	0.55782	-6.29485
Eif4g1	NM_145941	Eif4g1|E030015G23Rik|eIF-4-gamma 1|eIF-4G 1|eIF-4G1|eIF4GI|-|16|16 B1|protein-coding	208643	-0.0919191	7.63777	-0.882516	0.391897	0.557846	-6.30694
Cryl1	NM_030004	Cryl1|1110025H08Rik|A230106J09Rik|C85932|gul3dh|-|14 C3|14 30.1 cM|protein-coding	68631	-0.248446	2.6386	-0.882276	0.392023	0.557898	-5.50436
Prpf19	NM_134129	Prpf19|AA617263|AL024362|D19Wsu55e|NMP200|PSO4|Prp19|Snev|-|19 A|19 7.33 cM|protein-coding	28000	-0.145029	6.18082	-0.88227	0.392026	0.557898	-6.23708
Acot13	NM_025790	Acot13|0610006O17Rik|Them2|-|13|13 A3.1|protein-coding	66834	-0.101683	5.41614	-0.882022	0.392156	0.558016	-6.12296
Nmnat1	NM_133435	Nmnat1|2610529L11Rik|5730441G13Rik|D4Cole1e|nmnat|-|4|4 E2|protein-coding	66454	0.222734	2.77854	0.881723	0.392312	0.558172	-5.56521
Mrpl23	NM_011288	Mrpl23|L23mrp|Rpl23|Rpl23l|-|7 F5|7 87.95 cM|protein-coding	19935	-0.358603	-0.645605	-0.881636	0.392358	0.558172	-4.85448
Sec23b	NM_019787	Sec23b|-|-|2|2 G1|protein-coding	27054	0.0760939	7.80777	0.881434	0.392464	0.558257	-6.30825
Nampt	NM_021524	Nampt|1110035O14Rik|AI314458|AI480535|NAmPRTase|Pbef|Pbef1|Visfatin|-|12|12 A3|protein-coding	59027	-0.0931319	5.87264	-0.881161	0.392606	0.55837	-6.1967
Ptpn12	NM_011203	Ptpn12|P19-PTP|PTP-P19|PTP-PEST|PTPG1|-|5|5 A3|protein-coding	19248	0.145187	4.24305	0.881076	0.392651	0.55837	-5.88196
Ccdc166	NM_001163518	Ccdc166|2410075B13Rik|-|15|15 D3|protein-coding	223648	0.0793601	4.66264	0.881017	0.392682	0.55837	-5.97913
Tmem17	NM_153596	Tmem17|AI503894|AW049890|-|11|11 A3.2|protein-coding	103765	-0.785545	-1.25744	-0.880603	0.392898	0.558568	-4.80681
Tsr3	NM_026676	Tsr3|0610007P22Rik|1110014B11Rik|AL022759|-|17|17 A3.3|protein-coding	68327	0.0885584	5.87696	0.880574	0.392914	0.558568	-6.19548
Mpst	NM_138670	Mpst|Mst|-|15|15 E1|protein-coding	246221	0.53237	0.183072	0.880378	0.393016	0.558641	-4.97268
Ndufs5	NM_001030274	Ndufs5|AI256693|-|4|4 D2.2|protein-coding	595136	-0.115116	4.29257	-0.880299	0.393058	0.558641	-5.89124
Gpt2	NM_173866	Gpt2|4631422C05Rik|ALT2|AU014768|AU041193|C87201|-|8|8 C3|protein-coding	108682	-0.497867	2.16923	-0.880151	0.393135	0.558685	-5.46039
Huwe1	NM_021523	Huwe1|5430439H10Rik|AU041296|Arf-bp1|C430014N20Rik|C80292|Gm1718|Ib772|LASU1|Mule|Ureb1|-|X|X F3|protein-coding	59026	-0.110539	5.24901	-0.879891	0.393272	0.558813	-6.09347
Mtr	NM_001081128	Mtr|AI894170|D830038K18Rik|MS|-|13 A1|13 4.52 cM|protein-coding	238505	-0.095192	5.23803	-0.879546	0.393452	0.559004	-6.0962
Dgkh	NM_001081336	Dgkh|5930402B05Rik|D130015C16|DGK|-|14|14 D3|protein-coding	380921	-0.25105	6.19599	-0.879044	0.393715	0.559312	-6.25255
Alox5	NM_009662	Alox5|5-LO|5-LOX|5LO|5LX|AI850497|F730011J02|-|6 E3|6 53.79 cM|protein-coding	11689	-0.540016	0.852602	-0.878563	0.393968	0.559605	-5.05035
Naa30	NM_027492	Naa30|4930487N19Rik|5730533P17Rik|AI447922|AW322455|Nat12|-|14|14 C1|protein-coding	70646	0.0878528	5.45614	0.878173	0.394172	0.55983	-6.14428
Icam2	NM_010494	Icam2|CD102|Icam-2|Ly-60|-|11 E1|11 69.09 cM|protein-coding	15896	-0.239075	4.40696	-0.876973	0.394803	0.560659	-5.89549
Cd200r4	NM_207244	Cd200r4|F630107N04Rik|MCD200RLa|-|16|16 B4|protein-coding	239849	-0.227362	5.412	-0.876626	0.394985	0.560852	-6.14208
Pdzd11	NM_028303	Pdzd11|1810012H22Rik|2310079D11Rik|2700099C19Rik|AI854765|Pdzk11|-|X|X C3|protein-coding	72621	-0.0835574	5.13092	-0.875871	0.395382	0.561349	-6.08287
Pold3	NM_133692	Pold3|2410142G14Rik|C85233|P66|P68|-|7|7 E2|protein-coding	67967	-0.0889452	6.52195	-0.875372	0.395644	0.561656	-6.28113
Cfap54	NM_001347060	Cfap54|4930485B16Rik|Gm872|-|10|10 C2|protein-coding	380654	-0.477419	0.483073	-0.874972	0.395855	0.561821	-5.05617
Evpl	NM_025276	Evpl|-|-|11|11 E2|protein-coding	14027	0.99586	-1.30875	0.874922	0.395881	0.561821	-4.80268
Htatip2	NM_001146049	Htatip2|AW111545|Cc3|Tip30|-|7|7 B4|protein-coding	53415	0.0956296	6.19052	0.874886	0.3959	0.561821	-6.24707
Xrcc1	NM_009532	Xrcc1|Xrcc-1|-|7 A3|7 11.42 cM|protein-coding	22594	-0.0990419	5.8197	-0.874719	0.395988	0.561879	-6.19963
Gapvd1	NM_025709	Gapvd1|2010005B09Rik|4432404J10Rik|AW108497|Gapex-5|RAP6|RME-6|mKIAA1521|-|2|2 B|protein-coding	66691	0.0777483	7.00007	0.873484	0.396639	0.562736	-6.30545
Ptp4a2	NM_008974	Ptp4a2|Prl-2|-|4|4 D2.2|protein-coding	19244	-0.110306	8.29036	-0.873349	0.39671	0.562771	-6.31382
Lancl3	NM_173414	Lancl3|6030463G20Rik|-|X|X A1.1|protein-coding	236285	0.306075	1.99831	0.87321	0.396783	0.562809	-5.34077
1810037I17Rik	NM_024461	1810037I17Rik|5730414I01Rik|-|3|3 G1|protein-coding	67704	-0.15655	7.14435	-0.873085	0.396849	0.562836	-6.30872
Zdhhc4	NM_028379	Zdhhc4|1810021D01Rik|2900029I10Rik|-|5|5 G2|protein-coding	72881	0.0812873	5.69278	0.872882	0.396956	0.562922	-6.18652
Ccdc88b	NM_001081291	Ccdc88b|2610041P08Rik|Ccdc88|-|19|19 A|protein-coding	78317	0.108374	6.42144	0.872743	0.397029	0.562959	-6.27056
Cd38	NM_007646	Cd38|ADPRC 1|Cd38-rs1|I-19|-|5 B3|5 23.85 cM|protein-coding	12494	0.162965	7.12234	0.871936	0.397455	0.563457	-6.31058
Oasl2	NM_011854	Oasl2|M1204|Mmu-OASL|Oasl|-|5|5 F|protein-coding	23962	0.272378	4.55329	0.871846	0.397503	0.563457	-5.92388
Nsmce1	NM_026330	Nsmce1|2510027N19Rik|-|7|7 F3|protein-coding	67711	-0.128715	6.30627	-0.871812	0.39752	0.563457	-6.25602
Anapc1	NM_008569	Anapc1|2610021O03Rik|AI047775|AI853536|AW547281|Apc1|Mcpr|tsg24|-|2|2 F1|protein-coding	17222	0.0801125	7.04071	0.871651	0.397605	0.563512	-6.30847
Rnf113a2	NM_025525	Rnf113a2|2310020H19Rik|AI426758|Rnf113a|-|12|12 D1|protein-coding	66381	-0.106062	4.45859	-0.871489	0.397691	0.563567	-5.9361
Tsen34	NM_001164204	Tsen34|0610027F08Rik|Leng5|-|7|7 A1|protein-coding	66078	-0.133367	5.0183	-0.87079	0.39806	0.564013	-6.062
Mgat2	NM_146035	Mgat2|AA407964|CDGS2|GLCNACTII|GNT-II|GNT2|-|12|12 C2|protein-coding	217664	-0.0920799	8.24987	-0.870716	0.3981	0.564013	-6.31616
Map6	NM_010837	Map6|2810411E12Rik|Map-6|Mtap6|STOP|-|7|7 E1|protein-coding	17760	-0.233255	3.27422	-0.870325	0.398306	0.56424	-5.69235
Ralb	NM_022327	Ralb|5730472O18Rik|-|1|1 E2.3|protein-coding	64143	0.105233	4.81177	0.869918	0.398521	0.564478	-6.02111
Sdc4	NM_011521	Sdc4|AA959608|AW108331|S4|Synd4|ryudocan|syndecan-4|-|2 H3|2 85.16 cM|protein-coding	20971	0.425545	1.76829	0.869534	0.398724	0.564699	-5.26981
4831440E17Rik	NR_030700	4831440E17Rik|-|-|5|5 B1|ncRNA	320965	0.681685	-1.54236	0.869303	0.398846	0.564806	-4.79944
Cyb5rl	NM_175471	Cyb5rl|2810410C14Rik|-|4|4 C7|protein-coding	230582	-0.26862	2.00359	-0.8685	0.399271	0.565342	-5.36897
Tstd2	NM_173033	Tstd2|3010020C06|-|4|4 B1|protein-coding	272027	0.110094	6.19105	0.868373	0.399339	0.56537	-6.25765
Cfap36	NM_025740	Cfap36|2300003H10|4931428D14Rik|Ccdc104|-|11|11 A3.3|protein-coding	216618	0.111248	5.27503	0.868265	0.399396	0.565385	-6.11383
5830454E08Rik	NR_073359	5830454E08Rik|-|-|9|9 F4|ncRNA	76100	-0.309851	0.264585	-0.867919	0.399579	0.565578	-4.98781
Rps6kb1	NM_001114334	Rps6kb1|2610318I15Rik|4732464A07Rik|70kDa|AA959758|AI256796|AI314060|S6K1|p70/85s6k|p70s6k|-|11|11 C|protein-coding	72508	-0.101242	6.03873	-0.867182	0.39997	0.566065	-6.24173
Btbd2	NM_145361	Btbd2|2610037C03Rik|4930512K17Rik|-|10|10 C1|protein-coding	208198	-0.209862	5.36307	-0.866478	0.400343	0.566526	-6.13018
Eif2b2	NM_145445	Eif2b2|EIF-2Bbeta|EIF2B|-|12|12 D1|protein-coding	217715	0.0835733	6.54544	0.866347	0.400412	0.566553	-6.2847
Ascc2	NM_029291	Ascc2|1700011I11Rik|2610034L15Rik|AI482016|ASC1p100|AW046480|-|11|11 A1|protein-coding	75452	-0.0799324	5.8216	-0.866265	0.400456	0.566553	-6.21335
Btbd8	NM_001255991	Btbd8|EG627196|Gm16115|OTTMUSG00000030610|-|5|5 E5|protein-coding	100503185	0.360928	0.136191	0.866007	0.400593	0.566681	-4.98346
Cldn10	NM_021386	Cldn10|6720456I16Rik|Cldn10a|Cldn10b|D14Ertd728e|-|14 E4|14 62.55 cM|protein-coding	58187	0.577649	-0.610154	0.865177	0.401033	0.567206	-4.83112
4931440J10Rik	NR_045503	4931440J10Rik|-|-|14|14 D1|ncRNA	71000	-0.398047	-0.873084	-0.865027	0.401113	0.567206	-4.85403
Chrne	NM_009603	Chrne|AChrepsilon|Acre|nAChRE|-|11 B3|11 43.14 cM|protein-coding	11448	-0.608846	-1.14079	-0.865012	0.40112	0.567206	-4.81391
Map3k1	NM_011945	Map3k1|MAPKKK1|MEKK1|Mekk|-|13 D2.2|13 63.36 cM|protein-coding	26401	0.0947695	5.69384	0.864953	0.401152	0.567206	-6.19108
Tiprl	NM_145513	Tiprl|1810011K17Rik|-|1|1 H2.2|protein-coding	226591	-0.108423	7.43476	-0.864685	0.401294	0.567341	-6.32141
Trim2	NM_001271727	Trim2|mKIAA0517|narf|-|3|3 F1|protein-coding	80890	-0.350089	0.514638	-0.864466	0.401411	0.567422	-5.02009
Pigb	NM_018889	Pigb|Pig-b|-|9|9 D|protein-coding	55981	0.102915	4.58552	0.8644	0.401446	0.567422	-5.97927
Ino80dos	NR_045914	Ino80dos|Gm11602|OTTMUSG00000002611|-|1 C2|1|ncRNA	100380944	-0.10607	3.75996	-0.864012	0.401652	0.567647	-5.79341
Mafg	NM_010756	Mafg|AA545192|C630022N07Rik|-|11 E2|11 84.35 cM|protein-coding	17134	-0.158616	3.96233	-0.863922	0.4017	0.567648	-5.8429
Ctu2	NM_153775	Ctu2|2310061F22Rik|C16orf84|Ncs2|-|8|8 E1|protein-coding	66965	-0.138861	5.25728	-0.863684	0.401826	0.56776	-6.10546
Abhd12	NM_024465	Abhd12|1500011G07Rik|6330583M11Rik|AI431047|AW547313|-|2|2 G3|protein-coding	76192	0.0809026	6.3887	0.863574	0.401885	0.567776	-6.27816
Vamp2	NM_009497	Vamp2|Syb-2|Syb2|sybII|-|11|11 B3|protein-coding	22318	-0.119263	5.45961	-0.863285	0.402038	0.567927	-6.16389
Rasgef1c	NM_029004	Rasgef1c|9130006A14Rik|-|11|11 B1.3|protein-coding	74563	0.364019	-0.0839216	0.862996	0.402192	0.568027	-4.91861
Usp7	NM_001003918	Usp7|2210010O09Rik|AA409944|AA617399|AU019296|AW548146|C80752|Hausp|-|16|16 A1|protein-coding	252870	-0.289376	5.22287	-0.862974	0.402204	0.568027	-6.11498
Abcc10	NM_001347396	Abcc10|Mrp7|mFLJ00002|-|17|17 C|protein-coding	224814	0.320972	2.46419	0.862863	0.402263	0.568044	-5.49693
Luc7l2	NM_001311100	Luc7l2|4930471C18Rik|AA522013|AU015269|CGI59|Cgi74|-|6|6 B1|protein-coding	192196	0.116372	3.96399	0.862606	0.402399	0.568171	-5.83946
Zmiz2	NM_028601	Zmiz2|Zimp7|-|11 A1|11 3.95 cM|protein-coding	52915	-0.341337	6.03817	-0.8624	0.402509	0.568259	-6.23468
Arfip1	NM_001081093	Arfip1|2310030I10Rik|Arfaptin|D3Ertd598e|-|3|3 F1|protein-coding	99889	-0.0944941	5.77101	-0.862204	0.402614	0.56834	-6.20397
Slc30a6	NM_001252478	Slc30a6|9530029F08Rik|ZnT6|-|17|17 E2|protein-coding	210148	0.097717	5.08662	0.86207	0.402685	0.568374	-6.08076
Slc15a1	NM_053079	Slc15a1|D630032F02|PECT1|PEPT1|-|14|14 E5|protein-coding	56643	-1.01448	-1.68282	-0.861917	0.402766	0.568382	-4.77267
2310022B05Rik	NM_175149	2310022B05Rik|-|-|8|8 E2|protein-coding	69551	-0.161826	3.05895	-0.861868	0.402793	0.568382	-5.6255
Katnbl1	NM_024254	Katnbl1|2410042D21Rik|AA166487|AA473307|AI467442|-|2|2 E3|protein-coding	72425	-0.107884	4.86215	-0.861687	0.402889	0.568382	-6.04636
Ipo9	NM_153774	Ipo9|0710008K06Rik|AI845704|C78347|Imp9|Ranbp9|mKIAA1192|-|1|1 E4|protein-coding	226432	-0.0727967	6.84579	-0.861657	0.402905	0.568382	-6.30912
Ing3	NM_023626	Ing3|1300013A07Rik|P47ING3|-|6|6 A3.1|protein-coding	71777	0.0820709	5.02799	0.861618	0.402926	0.568382	-6.06865
Naip2	NM_001126182	Naip2|Birc1b|Naip-rs6|-|13 D1|13 53.01 cM|protein-coding	17948	-0.171433	4.12784	-0.861431	0.403025	0.568389	-5.89161
Rnf214	NM_178709	Rnf214|D130054N24Rik|-|9|9 A5.2|protein-coding	235315	0.133497	4.59261	0.861431	0.403025	0.568389	-5.9964
Ankrd40	NM_027799	Ankrd40|1110011C06Rik|5530600A18Rik|Gcap15|-|11|11 D|protein-coding	71452	-0.255778	5.87436	-0.861066	0.40322	0.568597	-6.21845
Ggt1	NM_001305992	Ggt1|CD224|GGT|GGT 1|GGT-1|Ggtp|dwg|-|10|10 C1|protein-coding	14598	0.292457	2.96059	0.860902	0.403307	0.568654	-5.57888
Atr	NM_019864	Atr|-|-|9|9 E3.3|protein-coding	245000	0.148365	4.71968	0.860401	0.403574	0.568964	-6.02596
Aamdc	NM_001177945	Aamdc|1810020D17Rik|1810037D19Rik|LI2|-|7|7 E1|protein-coding	66273	-0.0980961	4.31	-0.860154	0.403706	0.569083	-5.91381
4930581F22Rik	NR_029475	4930581F22Rik|-|-|9|9 A4|ncRNA	78934	0.188597	2.07257	0.859738	0.403928	0.569266	-5.39059
Nrg4	NM_032002	Nrg4|AI552600|-|9|9 B|protein-coding	83961	0.116897	3.22214	0.859734	0.40393	0.569266	-5.66798
Pacsin3	NM_001289678	Pacsin3|4921507A02Rik|6330413E15Rik|AW413130|-|2|2 E1|protein-coding	80708	0.591834	-0.504153	0.859328	0.404147	0.569505	-4.87866
Ift81	NM_009879	Ift81|AW060663|Cdv-1|Cdv-1r|Cdv1|-|5 F|5 62.44 cM|protein-coding	12589	-0.903402	-1.3859	-0.859225	0.404201	0.569516	-4.79885
Tfcp2l1	NM_023755	Tfcp2l1|1810030F05Rik|4932442M07Rik|AA575098|Cp2l1|Crtr-1|D930018N21Rik|LBP-9|Tcfcp2l1|-|1|1 E2.3|protein-coding	81879	0.536066	-0.30373	0.85903	0.404306	0.569552	-4.89133
Fam105a	NM_001242424	Fam105a|9830126M18|-|15|15 B1|protein-coding	223433	0.100861	7.84466	0.859	0.404322	0.569552	-6.32777
Zhx3	NM_177263	Zhx3|1810059C13Rik|4932418O04Rik|9530010N21Rik|Tix1|mKIAA0395|-|2|2 H2|protein-coding	320799	0.189649	2.78543	0.858889	0.404381	0.569569	-5.56249
Cul4a	NM_146207	Cul4a|2810470J21Rik|AW495282|-|8|8 A1.1|protein-coding	99375	0.105646	5.73557	0.857815	0.404955	0.570311	-6.20951
Nde1	NM_001285503	Nde1|2810027M15Rik|AU042936|AW822251|Nude|mNudE|-|16|16 A1|protein-coding	67203	0.0952359	7.42537	0.857518	0.405113	0.570467	-6.32796
Lims1	NM_201242	Lims1|2310016J22Rik|4921524A02Rik|AI507642|AU021743|AW551584|C430041B13Rik|Lims1l|PINCH|PINCH1|-|10 B4|10 29.31 cM|protein-coding	110829	0.0997838	7.88921	0.857337	0.40521	0.570537	-6.32914
Atm	NM_007499	Atm|AI256621|C030026E19Rik|-|9 A5.3|9 29.12 cM|protein-coding	11920	-0.161531	4.71696	-0.856897	0.405445	0.570802	-6.00473
Ank3	NM_146005	Ank3|2900054D09Rik|AI314020|Ank-3|AnkG|Ankyrin-3|Ankyrin-G|-|10 B5.3|10 36.1 cM|protein-coding	11735	-0.917491	-0.341376	-0.856292	0.405769	0.571191	-4.93963
Pick1	NM_001045558	Pick1|Prkcabp|-|15|15 E1|protein-coding	18693	-0.120327	4.13978	-0.856034	0.405907	0.571318	-5.88832
Capn15	NM_001347334	Capn15|Solh|-|17|17 A3.3|protein-coding	50817	0.226086	4.37635	0.855927	0.405964	0.571332	-5.93289
Zbtb40	NM_198248	Zbtb40|BC059177|C230087D24|Gm571|mKIAA0478|-|4|4 D3|protein-coding	230848	0.200762	3.08056	0.855833	0.406014	0.571337	-5.62313
Poglut1	NM_001300827	Poglut1|9630046K23Rik|Clp46|Ktelc1|Rumi|-|16|16 B4|protein-coding	224143	0.099975	5.53167	0.855403	0.406245	0.571539	-6.17711
Foxj3	NM_172699	Foxj3|C330039G02Rik|Fhd6|-|4|4 D2.1|protein-coding	230700	0.12363	4.70059	0.855388	0.406253	0.571539	-6.01264
Ptgr2	NM_001252625	Ptgr2|1810016I24Rik|9130222H03Rik|9630002F03Rik|AI838763|B830026H24Rik|PGR-2|PRG-2|Zadh1|-|12|12 D1|protein-coding	77219	-0.0884231	5.93789	-0.855224	0.40634	0.571595	-6.23503
Scarb2	NM_007644	Scarb2|9330185J12Rik|Cd36l2|LGP85|LIMP II|LIMP-2|MLGP85|-|5|5 E2|protein-coding	12492	-0.108144	6.04332	-0.855131	0.40639	0.571599	-6.24066
Sclt1	NM_001081411	Sclt1|2610207F23Rik|4931421F20Rik|-|3|3 B|protein-coding	67161	-0.130972	3.94203	-0.854885	0.406522	0.571718	-5.85464
Dnajc30	NM_025362	Dnajc30|1300007M11Rik|Wbscr18|-|5|5 G2|protein-coding	66114	0.0969949	4.88895	0.854665	0.40664	0.571817	-6.04981
Cnot3	NM_146176	Cnot3|A930039N10Rik|-|7|7 A1|protein-coding	232791	0.124978	6.083	0.854136	0.406923	0.572149	-6.25553
Peg13	NR_002864	Peg13|-|-|15|15 D3|ncRNA	353342	0.26716	3.18809	0.853731	0.407141	0.572387	-5.64484
Zfp473	NM_178734	Zfp473|D030014N22Rik|Znf473|zfp-100|-|7|7 B3|protein-coding	243963	0.22038	2.14395	0.853256	0.407396	0.572679	-5.41596
Sh2b3	NM_001306127	Sh2b3|AI429800|Lnk|-|5 F|5 61.99 cM|protein-coding	16923	-0.247072	3.94591	-0.852355	0.407879	0.573292	-5.83862
Ppcs	NM_026494	Ppcs|6330579B17Rik|AI413471|AI790434|-|4|4 D2.1|protein-coding	106564	0.106254	5.45729	0.852187	0.407969	0.573352	-6.16382
Capg	NM_001042534	Capg|gCap39|mbh1|-|6|6 C1|protein-coding	12332	0.130412	9.53461	0.851709	0.408226	0.573646	-6.32153
Atl3	NM_146091	Atl3|4633402C03Rik|5730596K20Rik|AI465397|AW228836|-|19|19 A|protein-coding	109168	-0.136003	4.24841	-0.851394	0.408395	0.573763	-5.90376
Arhgef25	NM_028027	Arhgef25|2410008H17Rik|D10Ertd610e|GEFT|-|10 D3|10 74.5 cM|protein-coding	52666	0.38824	1.3058	0.851377	0.408404	0.573763	-5.25169
Cd200	NM_010818	Cd200|Mox2|OX2|-|16 B5|16 29.53 cM|protein-coding	17470	-0.192778	5.4475	-0.851051	0.40858	0.573942	-6.17072
Herc3	NM_028705	Herc3|5730409F18Rik|AI646603|mKIAA0032|-|6|6 B3|protein-coding	73998	0.1283	5.73945	0.85093	0.408644	0.573967	-6.20583
Mrpl43	NM_053164	Mrpl43|4930442D21Rik|bMRP36a|-|19|19 C3|protein-coding	94067	0.0726859	5.79268	0.850523	0.408863	0.574207	-6.21541
Ethe1	NM_023154	Ethe1|0610025L15Rik|Hsco|-|7|7 A3|protein-coding	66071	0.118079	4.86554	0.850257	0.409006	0.574268	-6.05275
Ccdc78	NM_001165929	Ccdc78|Gm938|Gm950|-|17|17 A3.3|protein-coding	381077	-0.282789	0.484163	-0.850197	0.409039	0.574268	-5.0397
Hmbox1	NM_001347626	Hmbox1|AI451877|AI604847|F830020C16Rik|-|14|14 D1|protein-coding	219150	-0.390424	1.87606	-0.850177	0.409049	0.574268	-5.3594
Elac2	NM_023479	Elac2|1110017O07Rik|D11Wsu80e|Hpc2|-|11 B3|11 40.42 cM|protein-coding	68626	-0.101538	5.70745	-0.849551	0.409387	0.574675	-6.20971
Phrf1	NM_001081118	Phrf1|AA673488|-|7|7 F5|protein-coding	101471	0.0958385	6.9763	0.849205	0.409573	0.574869	-6.32499
Fstl1	NM_008047	Fstl1|AI316791|AW107808|Fstl|TSC-36|-|16 B3|16 26.48 cM|protein-coding	14314	0.561526	1.55304	0.848494	0.409955	0.575339	-5.34459
Apbb2	NM_001201414	Apbb2|2310007D03Rik|FE65L1|Rirl1|TR2L|Zfra|-|5|5 C3.1|protein-coding	11787	0.637926	1.56361	0.848152	0.41014	0.575531	-5.3265
Lpar2	NM_020028	Lpar2|Edg4|IPA2|LPA2|-|8 B3.3|8 33.91 cM|protein-coding	53978	-0.515278	-0.670369	-0.847505	0.410488	0.575953	-4.87181
Fem1a	NM_010192	Fem1a|AW611390|Fem1aa|-|17 D|17 29.24 cM|protein-coding	14154	0.126376	5.55546	0.847225	0.410639	0.576053	-6.1801
Zfp319	NM_024467	Zfp319|AI225750|AI413472|Znf319|mKIAA1388|-|8|8 C5|protein-coding	79233	0.210458	4.31094	0.847197	0.410655	0.576053	-5.94559
Uspl1	NM_001115153	Uspl1|E430026A01Rik|-|5|5 G3|protein-coding	231915	0.0867892	6.38819	0.847104	0.410705	0.576056	-6.29347
Ptpn18	NM_011206	Ptpn18|FLP1|HSCF|PTP-HSCF|PTP-K1|Ptpk1|-|1 B|1 13.25 cM|protein-coding	19253	-0.111739	6.87277	-0.846848	0.410843	0.576183	-6.31952
Fam221a	NM_172727	Fam221a|D330028D13Rik|-|6|6 B2.3|protein-coding	231946	-0.284128	0.982063	-0.846643	0.410954	0.576271	-5.12747
Cog6	NM_026225	Cog6|4933405E16Rik|AU018618|mKIAA1134|-|3|3 C|protein-coding	67542	0.0893177	5.75001	0.84644	0.411063	0.576358	-6.21635
Mapk1	NM_011949	Mapk1|9030612K14Rik|AA407128|AU018647|C78273|ERK|Erk2|MAPK2|PRKM2|Prkm1|p41mapk|p42mapk|-|16 A3|16 10.53 cM|protein-coding	26413	0.0620641	8.29284	0.845393	0.411628	0.576999	-6.33788
Cyfip1	NM_001164661	Cyfip1|E030028J09Rik|P140SRA-1|P140sra1|Shyc|Sra-1|Sra1|l(7)1Rl|l71Rl|l7Rl1|mKIAA0068|pl-1|-|7|7 B5|protein-coding	20430	0.092685	7.1036	0.845373	0.411639	0.576999	-6.33382
Arc	NM_018790	Arc|Arc3.1|C86064|arg3.1|mArc|-|15 D3|15 34.25 cM|protein-coding	11838	0.470497	2.1005	0.845326	0.411664	0.576999	-5.46717
Gm10638	NR_027829	Gm10638|ENSMUSG00000074178|-|8 C3|8|ncRNA	666945	0.495078	-0.82742	0.844717	0.411994	0.577343	-4.84433
Akirin1	NM_023423	Akirin1|6330407G11Rik|-|4|4 D2.2|protein-coding	68050	0.0719018	7.00742	0.844614	0.412049	0.577343	-6.32986
BC030336	NM_001164580	BC030336|-|-|7|7 F2|protein-coding	233812	0.157619	2.72679	0.844607	0.412053	0.577343	-5.54304
Glrx2	NM_001038592	Glrx2|1700010P22Rik|AI645710|Grx2|-|1 F|1 62.53 cM|protein-coding	69367	0.104113	5.18396	0.844472	0.412126	0.577369	-6.10544
Sema5a	NM_009154	Sema5a|5930434A13|9130201M22Rik|AI464145|Semaf|semF|-|15 B3.1|15 13.02 cM|protein-coding	20356	-0.912766	-2.14687	-0.844396	0.412167	0.577369	-4.77317
Gtf3c1	NM_207239	Gtf3c1|-|-|7 F3|7 69.01 cM|protein-coding	233863	0.130508	5.78672	0.844164	0.412292	0.577477	-6.22448
Psmd2	NR_027485	Psmd2|9430095H01Rik|AA407121|TEG-190|Tex190|-|16|16 B1|protein-coding	21762	-0.0848154	9.04728	-0.843784	0.412498	0.577644	-6.33337
Ttc4	NM_028209	Ttc4|2810002P21Rik|AF007005|L62|-|4|4 C7|protein-coding	72354	-0.0893426	5.74148	-0.843697	0.412545	0.577644	-6.21416
Tnip1	NM_001199275	Tnip1|ABIN|ABIN-1|ABIN1|AU018810|Naf1|Nef|VAN|-|11|11 B1.3|protein-coding	57783	0.0996983	6.26115	0.843654	0.412568	0.577644	-6.27815
Phlda3	NM_013750	Phlda3|Tih1|-|1 E4|1 59.26 cM|protein-coding	27280	0.235898	3.86572	0.843591	0.412603	0.577644	-5.83233
Tmed9	NM_026211	Tmed9|2400003B06Rik|-|13|13 B1|protein-coding	67511	0.281493	8.35774	0.843447	0.412681	0.57768	-6.33929
AI987944	NM_001199330	AI987944|-|-|7|7 B3|protein-coding	233168	0.0950777	4.60793	0.843366	0.412724	0.57768	-5.99262
Slc52a2	NM_029643	Slc52a2|2010003P03Rik|D15Ertd747e|GPCR42|Gpr172b|PAR2|mRFT1|-|15 D3|15 36.04 cM|protein-coding	52710	0.103446	5.116	0.843099	0.412868	0.577815	-6.10444
Samsn1	NM_023380	Samsn1|4930571B16Rik|930571B16Rik|Hacs1|SLy2|-|16|16 C3.1|protein-coding	67742	0.149081	7.99573	0.842766	0.413049	0.578	-6.34112
Edem2	NM_145537	Edem2|9530090G24Rik|AI327354|-|2|2 H1|protein-coding	108687	0.0636335	6.78226	0.842541	0.413171	0.578104	-6.32253
Bri3	NM_018772	Bri3|I3|-|5|5 G2|protein-coding	55950	0.299167	0.114871	0.84244	0.413225	0.578113	-4.96563
Taf3	NM_027748	Taf3|140kDa|4933439M23Rik|AW539625|TAF140|TAFII-140|TAFII140|mTAFII140|-|2|2 A1|protein-coding	209361	0.0989626	5.47305	0.842307	0.413298	0.578147	-6.17331
Fam46a	NM_001160378	Fam46a|BAP014|D930050G01Rik|-|9|9 E3.1|protein-coding	212943	-0.167852	5.00735	-0.841863	0.413538	0.578361	-6.07792
Kdm1a	NM_001347221	Kdm1a|1810043O07Rik|AA408884|Aof2|D4Ertd478e|Kdm1|Lsd1|mKIAA0601|-|4 D3|4 68.8 cM|protein-coding	99982	-0.155773	6.83383	-0.841848	0.413546	0.578361	-6.32577
Aldoart1	NM_001199270	Aldoart1|4921524E03Rik|Aldo1-ps|Aldo1-ps2|Aldoa-ps2|-|4|4 C3|protein-coding	353204	-0.209648	1.6426	-0.841589	0.413687	0.57849	-5.29156
Dis3l2	NM_001172157	Dis3l2|4930429A22Rik|8030493P09Rik|-|1|1 C5|protein-coding	208718	0.0760496	5.75378	0.841437	0.413769	0.578538	-6.22432
Mir3064	NR_037224	Mir3064|mir-3064|mmu-mir-3064|-|11 E1|11 70.02 cM|ncRNA	100526469	0.541209	0.0763228	0.841265	0.413862	0.578543	-5.00756
Map3k8	NM_007746	Map3k8|Cot|Cot/Tpl2|Est|Estf|Tpl-2|Tpl2|c-COT|-|18 A1|18 2.73 cM|protein-coding	26410	0.212691	3.21149	0.841253	0.413868	0.578543	-5.68889
Klri2	NM_177155	Klri2|A530090P03Rik|-|6|6 F3|protein-coding	320407	-0.269218	5.41256	-0.840871	0.414076	0.578766	-6.2026
Lipe	NM_010719	Lipe|4933403G17Rik|HSL|-|7 A3|7 13.78 cM|protein-coding	16890	0.173689	3.21602	0.840669	0.414185	0.578844	-5.68084
Procr	NM_011171	Procr|AI325044|Ccca|Ccd41|Epcr|-|2|2 H1|protein-coding	19124	-0.868872	-1.45964	-0.840591	0.414227	0.578844	-4.79862
Rmdn2	NM_201361	Rmdn2|AW061290|Fam82a1|RMD-2|mRMD-2|-|17|17 E3|protein-coding	381110	0.255463	1.89697	0.840352	0.414357	0.578958	-5.38366
Fzd6	NM_008056	Fzd6|Fz6|-|15 B3.1|15 15.22 cM|protein-coding	14368	-0.738657	-0.524314	-0.839926	0.414588	0.579158	-4.93632
4933404O12Rik	NR_015555	4933404O12Rik|AW494809|-|5 G2|5|ncRNA	66752	0.220522	2.69419	0.839912	0.414596	0.579158	-5.56638
Amigo3	NM_177275	Amigo3|E430002N15Rik|ali3|mKIAA1851|-|9|9 F1|protein-coding	320844	-0.53353	0.0903045	-0.839627	0.414751	0.579281	-4.99913
Stx18	NM_026959	Stx18|1810035L21Rik|4933425D03Rik|AU041562|-|5|5 B3|protein-coding	71116	-0.0848476	5.19619	-0.839485	0.414828	0.579281	-6.1273
Atxn7l3	NM_001098836	Atxn7l3|E030022H21Rik|-|11|11 D|protein-coding	217218	0.173527	4.49509	0.839484	0.414828	0.579281	-5.96642
Map4k4	NM_001252201	Map4k4|9430080K19Rik|AU043147|AU045934|AW046177|HGK|Nik|-|1|1 B|protein-coding	26921	-0.179457	4.17764	-0.839266	0.414946	0.579323	-5.89464
Gm17762	NR_028378	Gm17762|-|-|2|2 A3|ncRNA	100034739	0.312875	0.324754	0.839252	0.414954	0.579323	-5.01606
Polr1a	NM_009088	Polr1a|194kDa|3010014K16Rik|RPA194|Rpo1-4|mRPA1|-|6 C1|6 32.21 cM|protein-coding	20019	-0.12536	5.09388	-0.83907	0.415053	0.579394	-6.10855
Bambi-ps1	NR_027919	Bambi-ps1|-|-|2|2 E5|pseudo	81913	0.320992	1.05879	0.838969	0.415108	0.579403	-5.119
Plekha6	NM_182930	Plekha6|9530028L01Rik|AU042621|Pepp3|-|1|1 E4|protein-coding	240753	0.873129	-0.37357	0.838568	0.415325	0.57964	-4.85629
Ipo8	NM_001081113	Ipo8|6230418K12Rik|Abcc10|C130009K11Rik|MRP7|OM-1|Om1|Ranbp8|-|6|6 G3|protein-coding	320727	-0.0919522	5.98128	-0.838304	0.415469	0.579774	-6.2606
Zc3h12a	NM_153159	Zc3h12a|BC036563|MCPIP|MCPIP-1|Mcpip1|Reg1|-|4|4 D2.2|protein-coding	230738	0.257235	2.20268	0.838177	0.415538	0.579803	-5.4377
Kdm8	NM_029842	Kdm8|3110005O21Rik|Jmjd5|-|7|7 F3|protein-coding	77035	-0.132697	3.69366	-0.837677	0.41581	0.580115	-5.79743
Krt18	NM_010664	Krt18|CK18|K18|Krt1-18|-|15 F2|15 57.22 cM|protein-coding	16668	0.927982	0.173017	0.836688	0.416348	0.580798	-4.89997
Calm2	NM_007589	Calm2|1500001E21Rik|AL024017|-|17|17 E4|protein-coding	12314	-0.123639	9.11129	-0.836448	0.416479	0.580898	-6.33874
Cacnb4	NM_001285427	Cacnb4|3110038O15Rik|Cchb4|lh|-|2 C1.1|2 29.98 cM|protein-coding	12298	0.308332	0.549283	0.836353	0.416531	0.580898	-5.03425
Slain1os	NR_045148	Slain1os|4921525B02Rik|-|14 E2.3|14|ncRNA	70898	-0.284713	2.68495	-0.836192	0.416618	0.580898	-5.54207
Snw1	NM_025507	Snw1|2310008B08Rik|AW048543|NCoA-62|SKIP|Skiip|-|12|12 D2|protein-coding	66354	0.0808819	8.00262	0.836132	0.41665	0.580898	-6.34686
Wwox	NM_019573	Wwox|5330426P09Rik|9030416C10Rik|WOX1|-|8|8 E1|protein-coding	80707	-0.15304	3.16029	-0.836115	0.41666	0.580898	-5.66175
Ercc8	NM_028042	Ercc8|2410022P04Rik|2810431L23Rik|4631412O06Rik|B130065P18Rik|Ckn1|Csa|-|13|13 D2.1|protein-coding	71991	-0.141099	3.1823	-0.835706	0.416882	0.581141	-5.6546
Hmgxb3	NM_178277	Hmgxb3|2510002C16Rik|A630042L21Rik|AI413166|mKIAA0194|-|18|18 E1|protein-coding	106894	0.127254	5.52217	0.835123	0.4172	0.58151	-6.18395
4930507D05Rik	NR_027926	4930507D05Rik|-|-|10|10 B4|ncRNA	74706	-0.372099	0.28387	-0.835007	0.417263	0.58151	-5.00734
Chic2	NM_028850	Chic2|1700081B18Rik|4930502K01Rik|BTL|-|5|5 C3.3|protein-coding	74277	0.0888791	6.33399	0.834955	0.417292	0.58151	-6.29593
Klrk1	NM_033078	Klrk1|D6H12S2489E|NKG2-D|Nkg2d|-|6 F3|6 63.44 cM|protein-coding	27007	0.160738	9.19124	0.834357	0.417618	0.581897	-6.33885
Fastkd1	NM_177244	Fastkd1|5330408N05Rik|mKIAA1800|-|2|2 C2|protein-coding	320720	-0.233806	2.72802	-0.834117	0.417749	0.58198	-5.54686
Akr1a1	NM_021473	Akr1a1|2610201A18Rik|Akr1a4|-|4|4 D1|protein-coding	58810	-0.112484	8.86013	-0.833965	0.417831	0.58198	-6.34355
Megf9	NM_172694	Megf9|4933405H16Rik|9630025C07|Egfl5|mKIAA0818|-|4|4 C2|protein-coding	230316	-0.339573	1.1358	-0.833845	0.417897	0.58198	-5.1925
Klhl25	NM_001122780	Klhl25|2810402K13Rik|BC027373|Enc-1|-|7|7 D1|protein-coding	207952	0.0863934	7.2182	0.833828	0.417906	0.58198	-6.34472
Zfp40	NM_009555	Zfp40|CTfin12|NTfin12|Zfp-40|-|17 A3.3|17 11.56 cM|protein-coding	22700	0.219204	2.93108	0.833805	0.417919	0.58198	-5.65507
Gab2	NM_001162477	Gab2|AI463667|D130058I17Rik|p97|-|7|7 E1|protein-coding	14389	-0.658275	0.114671	-0.83318	0.41826	0.582279	-5.00651
Mrc2	NM_008626	Mrc2|Endo180|mKIAA0709|uPARAP|-|11|11 E1|protein-coding	17534	-0.79245	2.6833	-0.833098	0.418304	0.582279	-5.55582
C5ar1	NM_001173550	C5ar1|C5aR|C5r1|Cd88|D7Msu1|-|7 A2|7 8.77 cM|protein-coding	12273	-0.522261	0.595343	-0.83303	0.418342	0.582279	-5.06577
Ak3	NM_021299	Ak3|AA407498|AI506714|AK-3|Ak3l|Ak3l1|Akl3l|-|19|19 C1|protein-coding	56248	-0.082003	7.0289	-0.832983	0.418367	0.582279	-6.34111
S1pr1	NM_007901	S1pr1|AI849002|Edg1|Lpb1|S1p|S1p1|-|3|3 G1|protein-coding	13609	0.330534	6.03631	0.83297	0.418374	0.582279	-6.23016
Rab12	NM_024448	Rab12|2900054P15Rik|AW555448|C77700|-|17|17 E1.1|protein-coding	19328	-0.250986	3.60817	-0.832683	0.418531	0.582321	-5.78023
Tmtc3	NM_001110013	Tmtc3|9130014E20Rik|B130008E12Rik|mSmile|-|10|10 D1|protein-coding	237500	0.369043	0.627962	0.832681	0.418532	0.582321	-5.0481
Col6a3	NM_001243008	Col6a3|AI507288|Col6a-3|-|1 D|1 45.53 cM|protein-coding	12835	0.483312	-0.122582	0.83265	0.418549	0.582321	-4.97284
Tm4sf19	NM_001160402	Tm4sf19|EG277203|-|16|16 B3|protein-coding	277203	-0.363777	0.178831	-0.832436	0.418666	0.582417	-4.99874
1110038F14Rik	NM_054099	1110038F14Rik|-|-|15|15 D3|protein-coding	117171	0.0752876	5.63893	0.831943	0.418936	0.582724	-6.20407
Sh3bp5l	NM_024480	Sh3bp5l|2310074E09Rik|BC003251|mKIAA1720|-|11|11 B1.3|protein-coding	79566	0.113788	5.38316	0.831737	0.419048	0.582813	-6.1719
1810011H11Rik	NM_001163616	1810011H11Rik|4733401I05Rik|-|14|14 B|protein-coding	69069	-0.229808	3.75313	-0.831458	0.419201	0.582959	-5.79745
Polr3b	NM_027423	Polr3b|2700078H01Rik|A330032P03Rik|C85372|RPC2|-|10|10 C1|protein-coding	70428	0.118825	5.20479	0.831017	0.419442	0.583226	-6.12834
Taf15	NM_027427	Taf15|2610111C21Rik|68kDa|TAFII68|Taf2n|-|11|11 C|protein-coding	70439	0.444307	1.00349	0.830914	0.419498	0.583238	-5.1353
C330018D20Rik	NM_029909	C330018D20Rik|AU018666|-|18|18 D3|protein-coding	77422	0.166952	3.31948	0.830486	0.419732	0.583496	-5.70262
Lysmd1	NM_153121	Lysmd1|2610022K04Rik|AI415311|-|3|3 F2.1|protein-coding	217779	0.232502	1.26723	0.830223	0.419876	0.583628	-5.20693
Rasgrp2	NM_011242	Rasgrp2|CDC25L|Caldaggef1|-|19|19 A|protein-coding	19395	0.275662	4.3765	0.830006	0.419994	0.583726	-5.90795
Mx1	NM_010846	Mx1|AI893580|Mx|Mx-1|-|16 C4|16 57.46 cM|protein-coding	17857	0.283086	4.14994	0.829584	0.420226	0.58398	-5.92102
Zfp939	NM_001243021	Zfp939|9430025M13Rik|-|7|7 B3|protein-coding	233147	1.04257	-1.9809	0.829134	0.420472	0.584255	-4.78577
Myef2	NM_010852	Myef2|9430071B01|mKIAA1341|-|2 F1|2 61.16 cM|protein-coding	17876	-0.200037	3.08252	-0.82894	0.420578	0.584296	-5.67037
Tanc1	NM_198294	Tanc1|1200003E16Rik|Tanc|mKIAA1728|-|2|2 C1.1|protein-coding	66860	0.271256	3.07034	0.828904	0.420598	0.584296	-5.64176
Gnas	NM_001310083	Gnas|5530400H20Rik|A930027G11Rik|C130027O20Rik|GPSA|GSP|Galphas|Gnas1|Gnasxl|Gs-alpha|Gsa|Nesp|Nesp55|Nespl|Oed-Sml|Oedsml|P1|P2|P3|PHP1A|PHP1B|POH|SCG6|-|2 H4|2 97.89 cM|protein-coding	14683	-0.0889629	10.3607	-0.8285	0.42082	0.584536	-6.33523
Appbp2os	NR_028329	Appbp2os|D630032N06Rik|-|11|11 C|ncRNA	654810	0.41083	0.0759745	0.828027	0.421079	0.584829	-4.97506
Particl	NR_046011	Particl|4930414L22Rik|AI449819|-|6 C1|6|ncRNA	78108	-0.118416	4.08618	-0.827647	0.421287	0.585007	-5.88124
Pdgfa	NM_008808	Pdgfa|-|-|5 G2|5 77.65 cM|protein-coding	18590	0.412595	-0.347441	0.827616	0.421304	0.585007	-4.93089
Slc5a3	NM_017391	Slc5a3|AA623876|BF642829|Smit1|-|16|16 C4|protein-coding	53881	-0.133886	3.03017	-0.827354	0.421447	0.585139	-5.66412
Zfp748	NM_001035231	Zfp748|KRAB-O|Rslcan20/21|Zfp208|mszf54|-|13|13 B3|protein-coding	212276	0.135213	4.39616	0.827011	0.421636	0.585333	-5.97244
Proser3	NM_183321	Proser3|-|-|7|7 B1|protein-coding	333193	-0.191317	1.8769	-0.826174	0.422095	0.585888	-5.34876
Cep131	NM_009734	Cep131|AZ1|Azi|Azi1|-|11|11 E2|protein-coding	12009	-0.27919	2.63424	-0.82605	0.422163	0.585888	-5.58254
Tubb4a	NM_009451	Tubb4a|AI325297|M(beta)4|Tubb|Tubb4|-|17 D|17 29.66 cM|protein-coding	22153	0.629481	0.304693	0.826018	0.422181	0.585888	-5.00476
Gm8615	NR_028061	Gm8615|EG667410|-|5|5 G3|pseudo	667410	0.130673	3.43431	0.825867	0.422264	0.585908	-5.74528
Txndc11	NM_029582	Txndc11|2810408E11Rik|AI427833|EFP1|Txdc11|-|16|16 A1|protein-coding	106200	0.0782875	6.0805	0.825814	0.422293	0.585908	-6.27867
BC048403	NM_173022	BC048403|E030027L10|-|10|10 D2|protein-coding	270802	0.195465	2.04542	0.825542	0.422443	0.586049	-5.39462
Bivm	NM_144558	Bivm|AI854267|-|1|1 C1.1|protein-coding	246229	0.226189	3.29452	0.825269	0.422592	0.586189	-5.70688
Tpr	NM_133780	Tpr|2610029M07Rik|C77892|-|1|1 G1|protein-coding	108989	0.0864218	8.16599	0.824851	0.422822	0.58644	-6.35553
Gimap9	NM_174960	Gimap9|A630002K24|BB145400|-|6|6 B2.3|protein-coding	317758	-0.0626833	7.12178	-0.824264	0.423145	0.586743	-6.35032
Ctcf	NM_181322	Ctcf|AW108038|-|8|8 D3|protein-coding	13018	0.0649879	7.3187	0.824142	0.423212	0.586743	-6.35466
Kctd9	NM_001111028	Kctd9|-|-|14|14 D1|protein-coding	105440	-0.117371	4.69488	-0.824115	0.423227	0.586743	-6.0431
Ywhah	NM_011738	Ywhah|-|-|5|5 B1|protein-coding	22629	-0.107249	9.14561	-0.824101	0.423235	0.586743	-6.34876
Ube3c	NM_133907	Ube3c|AI853514|mKIAA0010|-|5|5 B1|protein-coding	100763	-0.138046	6.00775	-0.82393	0.423328	0.586805	-6.26972
Rtp4	NM_023386	Rtp4|5830458K16Rik|Ifrg28|-|16|16 B1|protein-coding	67775	0.139216	6.62306	0.823376	0.423633	0.587161	-6.32084
Synj2	NM_001113353	Synj2|AI481647|SJ2|mKIAA0348|-|17 A1|17 3.59 cM|protein-coding	20975	0.136822	4.43297	0.823187	0.423737	0.587237	-5.98855
Dph3	NR_104304	Dph3|DELGIP1|DelgipP1|Desr1|KTI11|Zcsl2|-|14|14 B|protein-coding	105638	-0.0743246	6.02761	-0.823077	0.423798	0.587254	-6.26926
Rraga	NM_178376	Rraga|1300010C19Rik|AI255374|FIP-1|RAGA|-|4|4 C4|protein-coding	68441	-0.0820533	5.74495	-0.82287	0.423912	0.587309	-6.23128
Fam151b	NM_001163627	Fam151b|4930405M20Rik|-|13|13 C3|protein-coding	73942	-0.250575	1.1224	-0.822828	0.423935	0.587309	-5.18202
G2e3	NM_001167963	G2e3|6030408C04Rik|9030416F18|AW046379|D930034K21Rik|mKIAA1333|-|12|12 B3|protein-coding	217558	-0.132776	4.81283	-0.82256	0.424083	0.587446	-6.06913
Slc20a2	NM_011394	Slc20a2|MolPit2|Pit-2|Pit2|Ram-1|Ram1|-|8 A2|8 11.42 cM|protein-coding	20516	0.148736	3.92617	0.822406	0.424167	0.587474	-5.87367
Atg4a	NM_174875	Atg4a|AI627006|AV169859|Apg4a|Atg4al|Autl2|-|X|X F1|protein-coding	666468	-0.0946163	3.98537	-0.822347	0.4242	0.587474	-5.87595
Msl2	NM_001100451	Msl2|E130103E02Rik|Msl2l1|Rnf184|-|9|9 E4|protein-coding	77853	0.198574	5.17959	0.822008	0.424387	0.587665	-6.13065
Stt3a	NM_008408	Stt3a|AA408947|BB081708|Itm1|-|9 A4|9 20.67 cM|protein-coding	16430	-0.0840001	8.6493	-0.821788	0.424508	0.587766	-6.35497
Fdxacb1	NM_198675	Fdxacb1|D630004A14Rik|-|9|9 A5.3|protein-coding	382137	-0.142397	3.67942	-0.821122	0.424875	0.588206	-5.82249
Pfkfb1	NM_008824	Pfkfb1|PFK/FBPase 1|-|X|X F3|protein-coding	18639	-0.295843	1.26245	-0.820909	0.424993	0.588301	-5.22958
Rprd1a	NM_144861	Rprd1a|C77387|mKIAA4077|-|18|18 A2|protein-coding	225283	-0.210935	2.10412	-0.820375	0.425287	0.588642	-5.40807
Acot2	NM_134188	Acot2|AA571646|MTE-I|Mte1|-|12|12 D1|protein-coding	171210	-0.207518	2.21861	-0.820122	0.425427	0.588767	-5.43321
Yme1l1	NM_013771	Yme1l1|FtsH1|Ftsh|-|2|2 A3|protein-coding	27377	-0.0860308	6.7273	-0.819998	0.425495	0.588794	-6.33814
Ssfa2	NM_080558	Ssfa2|5730488C15Rik|CS-1|CS1|KRAP|SPAG13|mKIAA1927|-|2|2 C3|protein-coding	70599	-0.198382	3.28201	-0.819815	0.425596	0.588867	-5.71128
Cdk12	NM_001109626	Cdk12|1810022J16Rik|AI646528|Crk7|Crkrs|D11Ertd752e|Pksc|-|11 D|11 61.75 cM|protein-coding	69131	0.124085	4.18624	0.819658	0.425683	0.588919	-5.91545
Trim25	NM_009546	Trim25|AA960166|AL022677|EFP|Zfp147|-|11|11 C|protein-coding	217069	0.134853	5.62346	0.819485	0.425779	0.588984	-6.2097
Smg5	NM_178246	Smg5|BC024683|mKIAA1089|-|3|3 F1|protein-coding	229512	0.169819	5.08414	0.819316	0.425872	0.589046	-6.12448
St14	NM_011176	St14|Epithin|MT-SP1|Prss14|Tmprss14|mCAP3|matriptase|-|9 A4|9 16.61 cM|protein-coding	19143	0.139071	7.08806	0.81899	0.426052	0.589227	-6.35565
Atxn7l1os2	NR_131031	Atxn7l1os2|4930556N08Rik|-|12|12 A3|ncRNA	75836	0.244957	1.0363	0.818815	0.426149	0.589277	-5.1827
Sik2	NM_178710	Sik2|G630080D20Rik|Snf1lk2|-|9|9 A5.3|protein-coding	235344	0.175322	2.97345	0.818748	0.426186	0.589277	-5.63781
Med30	NM_027212	Med30|1810038N03Rik|2510044J04Rik|TRAP25|Thrap6|-|15|15 C|protein-coding	69790	-0.0690366	5.98168	-0.817406	0.426927	0.590223	-6.26926
Rsrp1	NM_023665	Rsrp1|2700043I21Rik|D4Ucla2|D4Wsu53e|-|4 D3|4 67.15 cM|protein-coding	27981	0.201572	8.86814	0.817281	0.426997	0.590223	-6.3565
Hira	NM_010435	Hira|AA138857|D16Ertd95e|Gm15797|N28177|OTTMUSG00000026264|Tuple1|-|16 A3|16 11.69 cM|protein-coding	15260	-0.204842	3.7518	-0.817245	0.427016	0.590223	-5.82931
Cdkal1	NM_144536	Cdkal1|1190005B03Rik|6620401C13Rik|-|13|13 A3.1-A3.2|protein-coding	68916	-0.0718266	5.6344	-0.81706	0.427119	0.590297	-6.21803
Hmga2-ps1	NR_037996	Hmga2-ps1|EG666235|Gm7996|Hmgic-ps1|[y]i-c|-|1|1 H4|pseudo	15365	-0.302155	0.208251	-0.816848	0.427236	0.590391	-5.00884
Maf	NM_001025577	Maf|2810401A20Rik|A230108G15Rik|AW047063|c-maf|-|8 E1|8 62.61 cM|protein-coding	17132	0.418851	0.387602	0.816269	0.427557	0.590767	-5.00995
Bag1	NM_001171739	Bag1|BAG-1|Rap46|-|4|4 A5|protein-coding	12017	-0.0864347	8.67585	-0.815727	0.427857	0.591113	-6.35991
Clcn6	NM_011929	Clcn6|AI850629|Clc6|-|4 E2|4 78.67 cM|protein-coding	26372	-0.203668	2.74216	-0.815493	0.427986	0.591225	-5.5862
Uros	NM_001302085	Uros|AI415298|UROIIIS|Uros3|-|7 F3|7 77.26 cM|protein-coding	22276	-0.130096	4.33721	-0.815189	0.428155	0.591333	-5.95471
Plscr3	NR_033133	Plscr3|2210403O21Rik|2610037N06Rik|ESTM3|X83310|-|11 B3|11 42.9 cM|protein-coding	70310	-0.186546	3.69791	-0.815174	0.428163	0.591333	-5.80115
Nfx1	NM_001290449	Nfx1|1300017N15Rik|3000003M19Rik|NFX.1|TEG-42|Tex42|-|4 A5|4 20.72 cM|protein-coding	74164	0.0672524	6.79303	0.814771	0.428386	0.591512	-6.3476
Heatr5b	NM_001081179	Heatr5b|2010013B10Rik|A230048G03Rik|AV071430|D330050P16Rik|mKIAA1414|-|17|17 E3|protein-coding	320473	0.123366	5.12871	0.814764	0.42839	0.591512	-6.13195
Eepd1	NM_026189	Eepd1|2310005P05Rik|AI481005|-|9|9 A4|protein-coding	67484	-0.505078	0.362745	-0.812972	0.429385	0.592817	-4.98849
Usp12	NM_011669	Usp12|Ubh1|-|5|5 G3|protein-coding	22217	-0.117147	4.39149	-0.812466	0.429666	0.593124	-5.98271
Zfp433	NM_001243067	Zfp433|1700123A16Rik|-|10|10 C1|protein-coding	73610	-0.260698	0.485499	-0.812394	0.429705	0.593124	-5.0473
Gm8773	NR_033499	Gm8773|EG667705|Gm29287|-|5|5 A1|ncRNA	11287	-0.489938	-0.649574	-0.811876	0.429994	0.593421	-4.87671
D8Ertd738e	NM_001007571	D8Ertd738e|AA589584|-|8 C2|8 40.72 cM|protein-coding	101966	-0.0866101	7.28498	-0.811794	0.430039	0.593421	-6.36338
Triap1	NM_026933	Triap1|1810015M01Rik|AU020874|AU043831|P53csv|Wf-1|-|5|5 F|protein-coding	69076	0.0711696	5.63296	0.811677	0.430104	0.593421	-6.22391
Ppp1r3f	NM_138605	Ppp1r3f|DXImx48e|R3F|RF3|Sfc15|-|X A1.1|X 3.4 cM|protein-coding	54646	0.234276	1.77005	0.811654	0.430117	0.593421	-5.3185
Eci2	NM_011868	Eci2|Acbd2|Drs1|Hca88|Peci|-|13|13 A3.3|protein-coding	23986	-0.0813219	5.57022	-0.811127	0.430409	0.593756	-6.21469
Pde12	NM_178668	Pde12|2'-PDE|E430028B21Rik|-|14|14 A3|protein-coding	211948	-0.079244	5.98501	-0.81046	0.43078	0.5942	-6.28078
Rpgrip1l	NM_173431	Rpgrip1l|1700047E16Rik|4931437C01|Ftm|Nphp8|-|8 C4|8 44.29 cM|protein-coding	244585	0.200432	2.06177	0.810355	0.430839	0.594213	-5.44445
Slc6a15	NM_175328	Slc6a15|AA536730|AI326450|AI326451|v7-3|-|10|10 D1|protein-coding	103098	1.04691	-1.92701	0.810198	0.430926	0.594266	-4.77451
Pex14	NM_019781	Pex14|Pex14p|R75137|-|4|4 E2|protein-coding	56273	0.103894	5.62184	0.809985	0.431045	0.594361	-6.22078
Stau2	NM_001347044	Stau2|-|-|1|1 A3|protein-coding	29819	0.292475	1.7356	0.809831	0.431131	0.594412	-5.34161
Sepsecs	NM_172490	Sepsecs|AA986712|D5Ertd135e|SLA|SecS|-|5 C1|5 28.44 cM|protein-coding	211006	-0.116921	3.43209	-0.809505	0.431312	0.594593	-5.75161
Dhx9	NM_007842	Dhx9|AI326842|Ddx9|HEL-5|NDHII|RHA|mHEL-5|-|1 G3|1 65.37 cM|protein-coding	13211	-0.174376	3.27351	-0.808811	0.431699	0.595059	-5.71271
Sh2d1a	NM_011364	Sh2d1a|Gm686|SAP|-|X|X A4|protein-coding	20400	-0.0738226	6.35404	-0.807938	0.432185	0.595661	-6.31551
Hmgn1	NM_008251	Hmgn1|HMG-14|Hmg14|-|16 C4|16 56.83 cM|protein-coding	15312	-0.185734	6.34037	-0.807831	0.432245	0.595675	-6.30841
Wdr3	NM_175552	Wdr3|AW546279|D030020G18Rik|-|3|3 F2.2|protein-coding	269470	-0.0791177	6.6677	-0.807673	0.432333	0.595728	-6.34672
Kif16b	NM_001081133	Kif16b|8430434E15Rik|AA623607|AI789011|C80253|C80902|mKIAA1590|-|2|2 G1|protein-coding	16558	0.109556	5.11448	0.807449	0.432458	0.595772	-6.14854
Gm16702	NR_045795	Gm16702|AU016609|-|17 A1|17 4.92 cM|ncRNA	100504601	0.287518	1.66236	0.807353	0.432511	0.595772	-5.35236
Dnajb12	NM_019965	Dnajb12|Dj10|mDj10|-|10|10 B4|protein-coding	56709	0.157089	3.75155	0.807351	0.432512	0.595772	-5.82074
Rapgef2	NM_001099624	Rapgef2|5830453M24Rik|CNRasGEF|Pdzgef1|RA-GEF-1|mKIAA0313|nRapGEP|-|3|3 E3|protein-coding	76089	0.207917	4.12645	0.807233	0.432579	0.595795	-5.9236
Vps53	NM_026664	Vps53|2010002A08Rik|2310040I21Rik|3100002B05Rik|Hccs1|-|11|11 B5|protein-coding	68299	0.0806118	6.15878	0.807124	0.432639	0.595808	-6.30069
Slc3a1	NM_009205	Slc3a1|D2H|NBAT|NTAA|RBAT|-|17 E4|17 55.17 cM|protein-coding	20532	-0.292652	0.537288	-0.807039	0.432687	0.595808	-5.09173
Thap11	NM_021513	Thap11|2810036E22Rik|AB041579|CTG-B43a|CTG-B45d|Ronin|-|8|8 D3|protein-coding	59016	0.0705229	6.23914	0.806835	0.4328	0.595897	-6.31137
Upf3b	NM_026573	Upf3b|5730594O13Rik|AI317193|AW541158|RENT3B|UPF3X|-|X|X A3.3|protein-coding	68134	0.103538	3.99452	0.806582	0.432942	0.595974	-5.89465
Slc12a6	NM_133649	Slc12a6|9530023I19Rik|KCC3|gaxp|-|2|2 E3|protein-coding	107723	0.158179	5.02374	0.806497	0.432989	0.595974	-6.12932
Clcn5	NM_001243762	Clcn5|5430408K11Rik|ClC-5|Clc4-1|Clc5|Clcn4-1|D930009B12Rik|DXImx42e|Sfc13|T25545|-|X A1.1|X 3.21 cM|protein-coding	12728	0.356386	0.0101661	0.806469	0.433004	0.595974	-4.98113
Tjap1	NM_028751	Tjap1|0610041D19Rik|AI415281|AW121008|Pilt|Tjp4|-|17|17 C|protein-coding	74094	0.0799237	4.90107	0.806141	0.433188	0.596158	-6.09662
Dcbld1	NM_025705	Dcbld1|4631413K11Rik|-|10|10 B3|protein-coding	66686	-0.723058	-0.973735	-0.80593	0.433306	0.596252	-4.91613
Rcan3	NM_022980	Rcan3|AU041093|Csp3|Dscr1l2|-|4 D3|4 67.59 cM|protein-coding	53902	-0.0861452	4.69291	-0.805741	0.433411	0.59633	-6.05188
Slc22a5	NM_011396	Slc22a5|Lstpl|Octn2|jvs|-|11 B1.3|11 32.02 cM|protein-coding	20520	-0.10497	3.4521	-0.805302	0.433656	0.596599	-5.75945
Zkscan1	NM_133906	Zkscan1|5930429A01Rik|9130423L19Rik|9230118B16Rik|AI646829|AI788588|C87323|KOX18|PHZ-37|ZNF139|-|5|5 G2|protein-coding	74570	0.101575	4.93722	0.805089	0.433775	0.596694	-6.10364
Oscp1	NM_172701	Oscp1|1810007P19Rik|5730415O04|6030436A01Rik|-|4|4 D2.2|protein-coding	230751	-0.457189	-0.49538	-0.804951	0.433852	0.596732	-4.91127
Slc27a3	NM_001316688	Slc27a3|Acsvl3|FATP-3|FATP3|Vlcs-3|-|3|3 F1|protein-coding	26568	-0.367664	0.51683	-0.804778	0.433949	0.596795	-5.09492
Plxnb1	NM_172775	Plxnb1|2900002G15Rik|AU042020|mKIAA0407|-|9|9 F2|protein-coding	235611	1.15617	-1.56126	0.804692	0.433997	0.596795	-4.78492
Gal3st4	NM_001033416	Gal3st4|1500031A01Rik|-|5|5 G2|protein-coding	330217	0.22122	1.92062	0.804514	0.434097	0.596865	-5.40349
Mir1198	NR_035430	Mir1198|Mirn1198|mmu-mir-1198|-|X A1.1|X 3.52 cM|ncRNA	100316807	-0.208909	0.813213	-0.804238	0.434251	0.596955	-5.13099
Atg3	NM_026402	Atg3|2610016C12Rik|APG3|Apg3l|Atg3l|PC3-96|-|16|16 B5|protein-coding	67841	0.0647626	6.87156	0.80422	0.434261	0.596955	-6.35802
Med23	NM_001166416	Med23|130kDa|3000002A17Rik|Crsp3|ESTM7|Sur2|X83317|mKIAA1216|-|10 A4|10 12.26 cM|protein-coding	70208	0.136031	4.87571	0.803892	0.434444	0.597138	-6.08956
Tom1l2	NM_153080	Tom1l2|2900016I08Rik|A730055F12Rik|AU042072|Srebf1|-|11|11 B2|protein-coding	216810	0.187512	3.43049	0.803659	0.434575	0.597233	-5.75804
Rpusd2	NM_173450	Rpusd2|4921503C21Rik|9630001E10|BB231107|-|2|2 E5|protein-coding	271842	-0.205173	2.3936	-0.803592	0.434612	0.597233	-5.50056
Mir6970	NR_105936	Mir6970|Gm27589|mmu-mir-6970|-|17|17 B1|ncRNA	102465586	-0.47491	-0.25812	-0.80327	0.434793	0.597413	-4.93007
Ube2o	NM_173755	Ube2o|9630022H21|B230113M03Rik|E2-230K|mKIAA1734|-|11|11 E2|protein-coding	217342	-0.221633	3.94448	-0.803132	0.43487	0.597451	-5.87462
Fermt3	NM_153795	Fermt3|C79673|Kindlin3|-|19|19 A|protein-coding	108101	-0.0750337	9.12369	-0.803042	0.43492	0.597452	-6.36646
Rwdd3	NM_028456	Rwdd3|2510027J23Rik|3110037C01Rik|AI035684|AI662458|Rsume|X2CR1|-|3|3 G1|protein-coding	66568	-0.674113	-1.30311	-0.802656	0.435136	0.597681	-4.81065
Ufd1l	NM_011672	Ufd1l|Ufd1|-|16 A3|16 11.65 cM|protein-coding	22230	0.0699479	6.68787	0.802041	0.435481	0.598086	-6.35116
Brd3	NM_001113574	Brd3|2410084F24Rik|AW060456|Fsrg2|ORFX|RINGL3|-|2|2 A3|protein-coding	67382	0.0741443	5.32998	0.801862	0.435581	0.598156	-6.17751
Ythdc2	NM_001163013	Ythdc2|3010002F02Rik|BC037178|-|18|18 B3|protein-coding	240255	0.150747	3.06792	0.801599	0.435728	0.598224	-5.67473
Tymp	NM_138302	Tymp|2900072D10Rik|Ecgf1|PD-ECGF|PDECGF|Pdgfec|-|15 E3|15 44.86 cM|protein-coding	72962	-0.0894146	4.68313	-0.801596	0.43573	0.598224	-6.04526
Zfp809	NR_028420	Zfp809|BB114266|C330026E23|-|9|9 A3|protein-coding	235047	-0.11379	4.11725	-0.801082	0.436018	0.598495	-5.93426
Arl4a	NM_007487	Arl4a|AI467555|Arl4|-|12 B1|12 18.06 cM|protein-coding	11861	-0.131034	5.15538	-0.801067	0.436027	0.598495	-6.13968
Mafb	NM_010658	Mafb|Kreisler|Krml|Krml1|kr|-|2 H2|2 80.92 cM|protein-coding	16658	-0.543266	0.50554	-0.80075	0.436205	0.598671	-5.04579
Zfp607b	NM_001112731	Zfp607b|C030039L03Rik|-|7|7 A3|protein-coding	112415	-0.532366	-0.28123	-0.800512	0.436338	0.598786	-4.91527
Eml1	NM_001043335	Eml1|1110008N23Rik|A930030P13Rik|AA171013|AI847476|AI853955|ELP79|EMAP|EMAPL|heco|-|12 F1|12 59.46 cM|protein-coding	68519	0.24798	3.66467	0.800218	0.436503	0.598944	-5.82136
Gstt2	NM_010361	Gstt2|AI266894|Yrs|mGSTT2|-|10 C1|10 38.58 cM|protein-coding	14872	0.117284	5.05962	0.799938	0.43666	0.599092	-6.11923
Prg4	NM_021400	Prg4|CACP|DOL54|JCAP|MSF|SZP|lubricin|-|1|1 G1|protein-coding	96875	0.203779	1.62229	0.799673	0.436808	0.599228	-5.30155
Osbpl3	NM_001347213	Osbpl3|1200014M06Rik|6720421I08Rik|A530055M08|ORP-3|ORP3|OSBP3|-|6|6 B2.3|protein-coding	71720	0.13029	8.15437	0.799203	0.437072	0.599521	-6.37628
Thsd7b	NM_172485	Thsd7b|1700074E13Rik|B930082A18|D130067I03Rik|-|1|1 E4|protein-coding	210417	0.454282	-0.819284	0.798806	0.437295	0.599759	-4.9154
Mocs1	NM_020042	Mocs1|3110045D15Rik|AI043170|AW536397|-|17|17 C|protein-coding	56738	0.132097	3.99735	0.798431	0.437506	0.59998	-5.89293
Ncdn	NM_011986	Ncdn|AU042419|MMS10-AE|Ms10ae|mKIAA0607|norbin|-|4|4 D2.2|protein-coding	26562	-0.0622883	6.76677	-0.797886	0.437813	0.600332	-6.35938
Llgl2	NM_001252532	Llgl2|9130006H11Rik|Llglh2|-|11|11 E2|protein-coding	217325	0.114165	4.82048	0.797781	0.437871	0.600345	-6.09341
Zfp948	NM_001002008	Zfp948|-|-|17|17 A3.2|protein-coding	381066	-0.212831	2.36485	-0.797357	0.43811	0.600536	-5.51017
Ifit1	NM_008331	Ifit1|ISG56|Ifi56|P56|-|19|19 C1|protein-coding	15957	0.14343	7.42534	0.797337	0.438121	0.600536	-6.37664
Lrrc45	NM_153545	Lrrc45|BC023296|-|11|11 E2|protein-coding	217366	0.130093	4.74459	0.797217	0.438189	0.600536	-6.07934
Ino80	NM_026574	Ino80|2310079N15Rik|4632409L19Rik|Inoc1|-|2|2 E5|protein-coding	68142	-0.162868	2.98621	-0.797145	0.438229	0.600536	-5.6596
Ubash3b	NM_176860	Ubash3b|2810457I06Rik|BB125008|TULA-2|p70|-|9|9 A5.1|protein-coding	72828	-0.145203	8.11065	-0.79709	0.43826	0.600536	-6.37816
Kif3b	NM_008444	Kif3b|AI854312|AW549267|mKIAA0359|-|2 H1|2 75.41 cM|protein-coding	16569	0.111552	4.37886	0.796947	0.438341	0.600578	-5.98987
Rps6kl1	NM_146244	Rps6kl1|A830084F09Rik|AW046440|-|12|12 D1|protein-coding	238323	0.713355	0.0125449	0.796669	0.438497	0.600724	-5.04082
Zmym4	NM_001114399	Zmym4|6330503C17Rik|AI480785|AW493829|CDIR|D630001M21|MYM|Zfp262|Znf262|mKIAA0425|-|4|4 D2.2|protein-coding	67785	0.133826	4.59984	0.796451	0.43862	0.600824	-6.04983
Nudt15	NM_172527	Nudt15|6530403O17|A730068G11Rik|MTH2|-|14|14 D3|protein-coding	214254	-0.285616	0.36792	-0.79481	0.439544	0.602022	-5.04027
Jdp2	NM_030887	Jdp2|Jundm2|Jundp2|TIF|-|12|12 D2|protein-coding	81703	0.179425	5.19706	0.79453	0.439701	0.602142	-6.17486
Gng5	NM_010318	Gng5|G(y)5|-|3|3 H2|protein-coding	14707	0.0847568	5.04181	0.794432	0.439757	0.602142	-6.12198
Gm6578	NR_003631	Gm6578|EG625347|-|6 A1|6|pseudo	625347	-0.384363	-0.802385	-0.794388	0.439782	0.602142	-4.86975
Tagln	NM_011526	Tagln|Sm22|Sm22a|Ws310|-|9 A5.2|9 25.36 cM|protein-coding	21345	0.221163	1.41342	0.794204	0.439885	0.602216	-5.26184
Toporsos	NR_045265	Toporsos|2010003O02Rik|-|4 20.24 cM|4 A5|ncRNA	100504309	-0.154044	3.20805	-0.794091	0.439949	0.602235	-5.69281
2200002D01Rik	NM_028179	2200002D01Rik|2010005J02Rik|H2RSP|IMUP|IMUP-1|IMUP-2|-|7|7 B1|protein-coding	72275	-0.283419	0.414972	-0.793829	0.440096	0.602328	-5.02272
Paip1	NM_145457	Paip1|PAIP-1|-|13|13 D2.3|protein-coding	218693	-0.161444	2.54657	-0.793773	0.440128	0.602328	-5.54655
Acoxl	NM_028765	Acoxl|1200014P05Rik|AV025673|-|2|2 F1|protein-coding	74121	0.207517	4.05705	0.793705	0.440167	0.602328	-5.92841
Tlk1	NM_172664	Tlk1|4930545J15Rik|-|2|2 C2|protein-coding	228012	0.126214	5.8499	0.793293	0.440399	0.602578	-6.27273
Fam195b	NM_001033231	Fam195b|Mcrip1|-|11|11 E2|protein-coding	192173	0.067665	7.29404	0.792078	0.441085	0.603448	-6.37971
Rab1b	NM_029576	Rab1b|1110011F09Rik|-|19|19 A|protein-coding	76308	0.0712104	8.74132	0.791125	0.441623	0.604116	-6.37934
Pik3ca	NM_008839	Pik3ca|6330412C24Rik|caPI3K|p110|p110alpha|-|3 A3|3 15.7 cM|protein-coding	18706	-0.290935	5.3031	-0.790944	0.441726	0.604188	-6.19542
Fam161b	NM_172581	Fam161b|9330169D17|9830169C18Rik|-|12|12 D1|protein-coding	217705	-0.810154	-1.08087	-0.790532	0.441959	0.604416	-4.82032
Tmem251	NM_177140	Tmem251|D230037D09Rik|-|12|12 E|protein-coding	320351	-0.101126	5.48986	-0.790471	0.441993	0.604416	-6.21757
B430306N03Rik	NM_177083	B430306N03Rik|Treml6|-|17|17 C|protein-coding	320148	-0.446792	0.72416	-0.790004	0.442257	0.604709	-5.04964
Cdk13	NM_001081058	Cdk13|2310015O17Rik|Cdc2l5|-|13|13 A2|protein-coding	69562	-0.302346	4.64581	-0.789726	0.442415	0.604856	-6.04881
Yae1d1	NM_025904	Yae1d1|1600012F09Rik|-|13|13 A2|protein-coding	67008	-0.135995	2.43736	-0.789465	0.442563	0.604916	-5.51451
Hypk	NM_026318	Hypk|2310003F16Rik|HSPC136|-|2|2 E5|protein-coding	67693	-0.105614	7.08322	-0.789436	0.442579	0.604916	-6.37682
Sgsm2	NM_197943	Sgsm2|D630003G22Rik|R74628|Rutbc1|mKIAA0397|-|11|11 B5|protein-coding	97761	-0.200237	2.01288	-0.789383	0.442609	0.604916	-5.38454
A930015D03Rik	NR_015618	A930015D03Rik|-|-|17 B1|17|ncRNA	77810	0.273652	1.05343	0.788357	0.443189	0.60564	-5.1763
St3gal1	NM_009177	St3gal1|5330418N22Rik|AI467004|ST3GalI|Siat4|Siat4a|St3gal-1|-|15|15 D2|protein-coding	20442	0.211671	3.3309	0.788066	0.443355	0.605691	-5.726
Smim5	NM_183259	Smim5|2210020M01Rik|-|11|11 E2|protein-coding	66528	-1.0081	-1.54226	-0.78799	0.443397	0.605691	-4.79563
Lxn	NM_016753	Lxn|-|-|3 E1|3 30.98 cM|protein-coding	17035	0.120653	6.20476	0.787824	0.443492	0.605691	-6.32634
Cenpj	NM_001014996	Cenpj|4932437H03Rik|CPAP|Gm81|LAP|LIP1|Sas4|-|14|14 C3|protein-coding	219103	0.116966	4.59026	0.787821	0.443493	0.605691	-6.06087
Lcmt1	NM_025304	Lcmt1|AL033290|LCMT-1|Lcmt|-|7|7 F3|protein-coding	30949	-0.092043	5.42616	-0.787762	0.443527	0.605691	-6.21324
Pard3	NM_001309391	Pard3|AA960621|AI256638|Asip|D8Ertd580e|Par-3|Par3|Pard-3|Pard3a|Phip|-|8 E2|8 74.66 cM|protein-coding	93742	-0.547204	-0.149802	-0.787761	0.443528	0.605691	-4.98809
Ankrd13b	NM_172945	Ankrd13b|AW124583|B930093C12Rik|-|11|11 B5|protein-coding	268445	-0.619067	-0.349318	-0.787601	0.443618	0.605746	-4.9494
Ptbp3	NM_144904	Ptbp3|5830471K22Rik|AA407443|AI462022|AW107884|C86549|Rod1|-|4|4 B3|protein-coding	230257	0.0675403	7.62088	0.787509	0.44367	0.605748	-6.38659
Cd151	NM_009842	Cd151|PETA-3|SFA-1|Tspan24|-|7 F5|7 86.82 cM|protein-coding	12476	0.291832	0.992214	0.786553	0.444213	0.606368	-5.18774
Tnk1	NM_031880	Tnk1|Kos1|Tnk1a|Tnk1b|-|11|11 B3|protein-coding	83813	-0.224715	2.08667	-0.78645	0.444271	0.606368	-5.41546
Stag2	NM_021465	Stag2|9230105L23Rik|B230112I07Rik|SA-2|SAP2|-|X|X A4|protein-coding	20843	0.057489	6.85135	0.786443	0.444275	0.606368	-6.37234
B4galt2	NM_001253381	B4galt2|Ggtb2|-|4|4 D2.1|protein-coding	53418	-0.257272	1.84963	-0.786062	0.444491	0.606594	-5.39385
Sec61a1	NM_016906	Sec61a1|AA408394|AA410007|Sec61a|-|6|6 D1|protein-coding	53421	0.0679347	8.7286	0.785873	0.444598	0.606641	-6.38364
Ptprs	NM_011218	Ptprs|AL022616|PTP|PTP-NU3|PTPNU-3|PTPsigma|Ptpt9|R-PTP-S|RPTPsigma|-|17 D|17 29.32 cM|protein-coding	19280	-0.162886	5.85198	-0.785826	0.444625	0.606641	-6.29295
Ppargc1b	NM_133249	Ppargc1b|4631412G21Rik|Perc|-|18|18 E1|protein-coding	170826	0.162993	2.76687	0.785649	0.444725	0.606642	-5.58202
Sphk2	NM_203280	Sphk2|C76851|-|7|7 B3|protein-coding	56632	-0.107535	5.12054	-0.78554	0.444787	0.606642	-6.14425
Aff3	NM_001290814	Aff3|3222402O04Rik|A730046J16|LAF-4|Laf4|-|1 B|1 16.58 cM|protein-coding	16764	-0.36718	2.06159	-0.785471	0.444827	0.606642	-5.36424
Rab3d	NM_031874	Rab3d|C130057E11Rik|-|9|9 A3|protein-coding	19340	-0.0918879	5.5862	-0.78547	0.444827	0.606642	-6.24278
Kmt2c	NM_001081383	Kmt2c|E330008K23Rik|HALR|Mll3|mKIAA1506|-|5|5 A3-B1|protein-coding	231051	0.153162	4.87096	0.785228	0.444964	0.606717	-6.09622
Ddx17	NM_001040187	Ddx17|2610007K22Rik|A430025E01Rik|AI047725|C80929|Gm926|p72|-|15|15 E1|protein-coding	67040	0.150335	5.07563	0.785195	0.444983	0.606717	-6.13194
Xab2	NM_026156	Xab2|0610041O14Rik|AV025587|-|8 A1.1|8 1.92 cM|protein-coding	67439	0.0622369	7.26648	0.785019	0.445083	0.606717	-6.38558
Canx	NM_007597	Canx|1110069N15Rik|AI988026|Cnx|D11Ertd153e|-|11 B1.3|11 30.46 cM|protein-coding	12330	-0.0846084	8.75459	-0.785019	0.445083	0.606717	-6.38414
Tnfrsf25	NM_033042	Tnfrsf25|APO-3|DDR3|DR3|LARD|TR3|TRAMP|Tnfrsf12|WSL-1|WSL-LR|Wsl|-|4|4 E2|protein-coding	85030	0.338448	1.35914	0.784433	0.445416	0.607102	-5.20584
Pdrg1	NM_178939	Pdrg1|1110004D19Rik|AU020945|AV006589|Pdrg|-|2|2 H1|protein-coding	68559	-0.0740626	6.82748	-0.78359	0.445895	0.607674	-6.37207
Rab3ip	NM_001003950	Rab3ip|B230311A06|Gtpat12|Rabin3|-|10 D2|10 64.96 cM|protein-coding	216363	-0.133855	4.52173	-0.783517	0.445937	0.607674	-6.02617
Nek9	NM_145138	Nek9|C130021H08Rik|-|12|12 D1|protein-coding	217718	0.136885	5.44267	0.783139	0.446152	0.607774	-6.21671
Ccdc30	NM_001270446	Ccdc30|1700001O02Rik|1700041C02Rik|1700111D19Rik|4930445I03Rik|-|4|4 D2.1|protein-coding	73332	-0.313963	1.04024	-0.783137	0.446153	0.607774	-5.17264
Ykt6	NM_019661	Ykt6|0610042I15Rik|1810013M05Rik|AW105923|-|11|11 A1|protein-coding	56418	-0.0852698	6.12461	-0.783123	0.446161	0.607774	-6.31757
Eaf1	NM_028932	Eaf1|4933403C17Rik|AI666536|-|14|14 B|protein-coding	74427	0.0795136	5.89299	0.782802	0.446344	0.607954	-6.29009
Wsb1	NM_019653	Wsb1|1110056B13Rik|2700038M07Rik|-|11|11 B5|protein-coding	78889	0.0797355	6.5483	0.782568	0.446477	0.608032	-6.35859
Mex3b	NM_175366	Mex3b|4931439A04Rik|M-04814|Rkhd3|mKIAA2009|-|7 D3|7 47.35 cM|protein-coding	108797	0.281186	0.700554	0.782525	0.446501	0.608032	-5.11705
Ubn2	NM_177185	Ubn2|2900060J04Rik|6030408G03Rik|BC060116|D130059P03Rik|mKIAA2030|-|6|6 B1|protein-coding	320538	0.217699	4.10085	0.782325	0.446615	0.608118	-5.91997
Atp6v1c1	NM_025494	Atp6v1c1|1700025B18Rik|U13839|-|15|15 B3.1|protein-coding	66335	0.0784446	7.35204	0.782148	0.446716	0.60814	-6.38879
Efhd2	NM_025994	Efhd2|2600015J22Rik|AA408606|D4Wsu27e|-|4 E1|4 74.75 cM|protein-coding	27984	0.0919637	9.81113	0.782069	0.446761	0.60814	-6.37682
Sfswap	NM_172276	Sfswap|1190005N23Rik|6330437E22Rik|AI197402|AW212079|SWAP|Sfrs8|Srsf8|-|5|5 G1.3|protein-coding	231769	-0.0819783	4.72958	-0.782031	0.446783	0.60814	-6.07689
Etnk1	NM_029250	Etnk1|1110061E11Rik|4930555L11Rik|AI195356|AI841245|C80956|D6Ertd3e|EKI1|-|6 G3|6 75.41 cM|protein-coding	75320	-0.0961784	6.11075	-0.781862	0.446879	0.608202	-6.30905
Arpc1b	NM_023142	Arpc1b|41kDa|AA408064|AA408534|AA571392|AF007010|AW208418|L72|SOP2Hs|p41-ARC|-|5|5 G2|protein-coding	11867	0.0780907	10.4938	0.781531	0.447067	0.608391	-6.37207
Nsun6	NM_028950	Nsun6|4933403D21Rik|4933414E04Rik|NOPD1|-|2|2 A2|protein-coding	74455	0.157336	4.06746	0.781233	0.447237	0.608488	-5.93507
Zfp141	NM_001309388	Zfp141|-|-|7|7 B3|protein-coding	434178	0.0760836	4.65392	0.781229	0.447239	0.608488	-6.05982
Rabif	NM_145510	Rabif|AI842864|AW549708|E130318E12Rik|MSS4|RASGFR3|-|1|1 E4|protein-coding	98710	0.0697512	6.34207	0.781057	0.447337	0.608552	-6.34104
Il17rc	NM_178942	Il17rc|1110025H02Rik|Gm19850|IL-17RC|IL17-RC|IL17-RL|Il17rl|-|6|6 E3|protein-coding	171095	0.469035	0.145513	0.78076	0.447507	0.608714	-5.0221
Stk3	NM_019635	Stk3|0610042I06Rik|MST|Mst2|Mst3|Ste20|mess1|-|15|15 B3.1|protein-coding	56274	0.12347	3.64207	0.779793	0.448058	0.609395	-5.84664
Tle2	NM_001252401	Tle2|Grg2|mKIAA4188|-|10|10 C1|protein-coding	21886	-0.499805	0.178588	-0.778719	0.448671	0.610114	-5.05707
Cep290	NM_146009	Cep290|BC004690|Nphp6|b2b1454Clo|b2b1752Clo|-|10 D1|10 51.48 cM|protein-coding	216274	0.216081	2.10319	0.77869	0.448688	0.610114	-5.4683
1700020I14Rik	NR_015473	1700020I14Rik|1190006L01Rik|4933437I03Rik|AI451541|AI585852|AW538376|AW558897|Cyrano|-|2|2 E5|ncRNA	66602	-0.123834	6.93917	-0.778515	0.448787	0.610181	-6.38309
Opa3	NM_207525	Opa3|D630048P19Rik|Gm1425|Gm472|-|7|7 A3|protein-coding	403187	-0.0842307	5.23955	-0.778318	0.4489	0.610265	-6.17657
Pes1	NM_022889	Pes1|-|-|11|11 A1|protein-coding	64934	-0.0827036	6.96156	-0.778228	0.448951	0.610266	-6.38155
C030037D09Rik	NR_038058	C030037D09Rik|9330160M04|-|11|11 C|ncRNA	193280	-0.302556	-0.420931	-0.778076	0.449038	0.610313	-4.94288
Atad1	NM_026487	Atad1|4921525H23Rik|AW107648|Thorase|-|19|19 C1|protein-coding	67979	0.0718526	6.58853	0.777991	0.449087	0.610313	-6.36317
Tmem14a	NM_001290679	Tmem14a|5730496E24Rik|C85783|PTD011|-|1|1 A4|protein-coding	75712	-0.222737	0.995781	-0.777639	0.449287	0.610517	-5.18105
Tgs1	NM_054089	Tgs1|D4Ertd800e|Ncoa6ip|Pimt|-|4 A1|4 1.99 cM|protein-coding	116940	-0.0756104	5.33192	-0.776828	0.449751	0.611078	-6.201
Atpaf2	NM_145427	Atpaf2|ATP12|ATP12p|-|11|11 B2|protein-coding	246782	-0.0914891	5.91801	-0.776202	0.450109	0.611496	-6.29415
Trim47	NM_001205081	Trim47|2210023F24Rik|-|11|11 E2|protein-coding	217333	-0.220313	2.22587	-0.776084	0.450177	0.611519	-5.49141
Uqcc3	NM_001160356	Uqcc3|AI462493|Cbp4|-|19|19 A|protein-coding	107197	-0.0731063	5.88504	-0.775636	0.450433	0.611798	-6.28797
Pear1	NM_028460	Pear1|3110045G13Rik|Jedi-1|Megf12|-|3|3 F1|protein-coding	73182	0.170069	6.37062	0.775509	0.450506	0.611828	-6.35311
Zfp276	NM_020497	Zfp276|AW048709|D8Ertd370e|D8Ertd377e|Znf276|-|8 E1|8 72.09 cM|protein-coding	57247	0.155894	4.50278	0.77508	0.450751	0.612092	-6.04262
Borcs5	NM_026371	Borcs5|5830457J20Rik|AW124643|Loh12cr1|-|6|6 G1|protein-coding	67774	-0.0846716	5.31116	-0.774865	0.450875	0.612191	-6.19689
Il13ra1	NM_133990	Il13ra1|AI882074|CD213a1|IL-13R-alpha-1|IL-13r[a]|Il13ra|NR4|-|X A3.3|X 20.49 cM|protein-coding	16164	-0.687519	-0.134777	-0.774437	0.451119	0.612439	-5.00234
Spryd7	NM_025697	Spryd7|6330409N04Rik|Clld6|-|14|14 D1|protein-coding	66674	-0.156401	3.22362	-0.774369	0.451159	0.612439	-5.7325
Anp32a	NM_009672	Anp32a|Anp32|I1PP2A|LANP|PHAP1|W91701|pp32|-|9 B|9 33.68 cM|protein-coding	11737	-0.207686	4.51578	-0.774275	0.451213	0.612443	-6.03503
Wfs1	NM_011716	Wfs1|AI481085|wolframin|-|5|5 B3|protein-coding	22393	0.272187	1.68865	0.77339	0.451719	0.612983	-5.4024
Lhx6	NM_001083126	Lhx6|Lhx6.1|-|2|2 B|protein-coding	16874	-0.593394	-1.25699	-0.773311	0.451765	0.612983	-4.83388
Sertad4	NM_198247	Sertad4|4833404A09|C130018M11Rik|-|1|1 H6|protein-coding	214791	-0.494154	1.33048	-0.773218	0.451818	0.612983	-5.28002
A730017L22Rik	NR_015523	A730017L22Rik|-|-|2 F1|2|ncRNA	613258	0.273381	0.560122	0.773147	0.451859	0.612983	-5.08633
Zbtb41	NM_172643	Zbtb41|8430415N23Rik|9430031N01|9830132G07Rik|AI316857|-|1|1 E4|protein-coding	226470	0.0970377	4.27004	0.773138	0.451864	0.612983	-5.9828
Mir5625	NR_049199	Mir5625|Gm23930|mmu-mir-5625|-|5|5 B1|ncRNA	100885838	0.396263	-0.978277	0.772983	0.451953	0.612995	-4.85994
Tead2	NM_001285498	Tead2|ETF|Etdf|TEAD-2|TEF-4|TEF4|-|7 B3|7 29.19 cM|protein-coding	21677	0.319285	0.368495	0.772899	0.452001	0.612995	-5.05296
Fuom	NR_104415	Fuom|Fucu|Le51|-|7|7 F4|protein-coding	69064	-0.221363	1.32041	-0.772856	0.452026	0.612995	-5.27572
D130017N08Rik	NR_015486	D130017N08Rik|1700012G11Rik|-|5|5 G2|ncRNA	320064	-0.570402	-0.77343	-0.772412	0.452281	0.613272	-4.89943
Rad21	NM_009009	Rad21|SCC1|mKIAA0078|-|15|15 C|protein-coding	19357	-0.0854149	6.42736	-0.771903	0.452573	0.613599	-6.35427
Zfp882	NM_001166645	Zfp882|ENSMUSG00000052439|Gm15468|OTTMUSG00000022410|-|8 B3.3|8|protein-coding	382019	0.268438	1.51772	0.771728	0.452673	0.613667	-5.28475
Rbm15	NM_001045807	Rbm15|C230088J01Rik|mKIAA1438|-|3|3 F2.3|protein-coding	229700	0.114878	4.43609	0.771559	0.45277	0.613729	-6.02106
Nhej1	NM_029342	Nhej1|1700029B21Rik|XLF|cernunnos|-|1|1 C4|protein-coding	75570	-0.177776	2.0434	-0.771162	0.452998	0.613942	-5.44163
Exoc6b	NM_177077	Exoc6b|4930569O18Rik|G430127E12Rik|Sec15b|Sec15l2|mKIAA0919|-|6|6 C3|protein-coding	75914	0.165548	4.37329	0.771108	0.453029	0.613942	-6.01707
1700040L02Rik	NM_028491	1700040L02Rik|-|-|10|10 B5.2|protein-coding	73287	-0.754003	-1.47284	-0.770899	0.453149	0.614005	-4.83556
Fosl1	NM_010235	Fosl1|AW538199|Fra1|fra-1|-|19 A|19 4.33 cM|protein-coding	14283	0.333399	2.379	0.770851	0.453177	0.614005	-5.53686
BC004004	NM_030561	BC004004|2400006G15Rik|-|17|17 A3.3|protein-coding	80748	-0.0811134	6.9112	-0.770722	0.453251	0.614028	-6.38623
Rsrc1	NM_025822	Rsrc1|1200013F24Rik|SRrp53|-|3|3 E1|protein-coding	66880	-0.0957754	5.47182	-0.770568	0.453339	0.614028	-6.23327
Ctse	NM_007799	Ctse|A430072O03Rik|C920004C08Rik|CE|CatE|-|1 E4|1 57.14 cM|protein-coding	13034	0.137051	3.49303	0.770545	0.453353	0.614028	-5.78838
Nedd4l	NM_001114386	Nedd4l|1300012C07Rik|Nedd4-2|Nedd4b|-|18|18 E1|protein-coding	83814	-0.244281	2.66087	-0.770329	0.453477	0.614028	-5.56191
Cab39l	NM_026908	Cab39l|1500031K13Rik|2810425O13Rik|4930520C08Rik|AA589432|MO2L|-|14|14 C3|protein-coding	69008	-0.0606268	6.82198	-0.770319	0.453483	0.614028	-6.38212
Slco4a1	NM_148933	Slco4a1|OATP-E|Slc21a12|-|2|2 H4|protein-coding	108115	-0.154198	5.96923	-0.77029	0.453499	0.614028	-6.32053
Camkk1	NM_018883	Camkk1|AI846603|CaMKKalpha|Camkk|-|11|11 B4|protein-coding	55984	0.192619	2.50963	0.770115	0.4536	0.614095	-5.5635
Mkks	NM_021527	Mkks|1300013E18Rik|AI463362|AI957237|Bbs6|-|2|2 F3|protein-coding	59030	0.083232	5.15524	0.768954	0.454267	0.614889	-6.1674
Dnali1	NM_175223	Dnali1|1700023A09Rik|AW049135|-|4|4 D2.2|protein-coding	75563	-0.297825	0.280207	-0.768917	0.454288	0.614889	-5.03715
Mir6910	NR_105875	Mir6910|Gm27763|mmu-mir-6910|-|10|10 C1|ncRNA	102465549	-0.404838	-0.725134	-0.768765	0.454376	0.614939	-4.89712
Sowahc	NM_172939	Sowahc|4921515A04Rik|9430099J10Rik|Ankrd57|C820004L04Rik|-|10|10 B4|protein-coding	268301	0.492205	-0.41527	0.768607	0.454467	0.614993	-4.98414
Thra	NM_001313983	Thra|6430529J03Rik|AW259572|Erba|Nr1a1|Rvr|T3R[a]|T3Ralpha|Thra1|Thra2|c-erbA-1|c-erbA-alpha|c-erbAalpha|-|11 D|11 62.58 cM|protein-coding	21833	-0.322325	-0.148271	-0.768244	0.454676	0.615207	-4.97551
Snhg17	NR_015463	Snhg17|9430008C03Rik|-|2|2 H1|ncRNA	68108	0.208197	2.46489	0.767687	0.454997	0.615572	-5.56059
Eif4b	NM_145625	Eif4b|2310046H11Rik|AL024095|C85189|Eif4a2|-|15|15 F2|protein-coding	75705	-0.0717237	7.23754	-0.767496	0.455107	0.615585	-6.3977
Gm24572	NR_128565	Gm24572|Mir3618|mmu-mir-3618|-|16|16 A3|ncRNA	104795666	-0.322866	-0.82331	-0.767493	0.455109	0.615585	-4.88045
Spopl	NM_001165997	Spopl|4921517N04Rik|AU014935|BB233739|E430033K04Rik|-|2|2 A3|protein-coding	76857	0.156002	3.8074	0.767095	0.455338	0.615826	-5.88094
Tmem154	NM_177260	Tmem154|9930117H01Rik|-|3|3 F1|protein-coding	320782	-0.132736	4.93723	-0.766774	0.455522	0.616007	-6.12688
Mitd1	NM_026913	Mitd1|1500032H18Rik|-|1|1 B|protein-coding	69028	0.0780948	5.9744	0.76645	0.455709	0.616168	-6.30599
Pex10	NM_001042407	Pex10|AV128229|Gm142|-|4|4 E2|protein-coding	668173	-0.153138	2.19824	-0.766318	0.455785	0.616168	-5.48016
Steap2	NM_001103156	Steap2|4921538B17Rik|AI930049|AW045895|IPCA-1|IPCA1|PCANAP1|STAMP1|STMP|-|5|5 A1|protein-coding	74051	0.8264	-1.58326	0.766301	0.455795	0.616168	-4.82969
H2-K2	NR_004446	H2-K2|EG630499|Gm7035|H-2K1|H-2K1K|H-2K2|H2-K1|-|17 17.98 cM|17 B1|pseudo	630499	0.251113	3.79338	0.765857	0.456051	0.616446	-5.88126
Zhx2	NM_199449	Zhx2|Afr-1|Afr1|Raf|mKIAA0854|-|15 D1|15 24.01 cM|protein-coding	387609	0.28236	2.0447	0.765661	0.456164	0.61653	-5.38708
Rufy1	NM_172557	Rufy1|3000002E04Rik|Rabip4|ZFYVE12|-|11|11 B1.3|protein-coding	216724	0.09851	5.47654	0.765363	0.456336	0.616693	-6.24624
2310033P09Rik	NM_024210	2310033P09Rik|Mmtag2|-|11|11 B1.3|protein-coding	67862	0.0813525	5.23298	0.765034	0.456526	0.61688	-6.19424
Fam98b	NM_026620	Fam98b|2610510H03Rik|-|2|2 E5|protein-coding	68215	-0.182945	3.34238	-0.764625	0.456762	0.61713	-5.75712
Hist4h4	NM_175652	Hist4h4|B130044J01Rik|-|6|6 G1|protein-coding	320332	0.431269	-0.264295	0.764096	0.457068	0.617474	-4.94713
Zfp609	NM_172536	Zfp609|9830165N24|BC016271|Znf609|mKIAA0295|-|9|9 C|protein-coding	214812	0.174238	2.28897	0.76394	0.457158	0.617526	-5.50874
Ripk3	NM_001164108	Ripk3|2610528K09Rik|AW107945|Rip3|-|14|14 C3|protein-coding	56532	-0.101543	6.52482	-0.763832	0.45722	0.617541	-6.36738
Foxn2	NM_180974	Foxn2|3230402J05Rik|6030465J18Rik|Fkh19|Foxn1|HTLF|-|17|17 E4|protein-coding	14236	-0.115809	4.53273	-0.763247	0.457558	0.617901	-6.05689
Vim	NM_011701	Vim|-|-|2 A1|2 10.04 cM|protein-coding	22352	-0.119319	9.42047	-0.763194	0.457589	0.617901	-6.39529
Gpr137	NM_001177361	Gpr137|AI428855|-|19|19 A|protein-coding	107173	0.148539	3.56259	0.762987	0.457708	0.617993	-5.81226
Zfp120	NM_181266	Zfp120|AI315103|E030042N05Rik|F80|MZF31|Zfp844|-|2|2 G3|protein-coding	104348	-0.11206	4.62332	-0.762746	0.457848	0.618112	-6.0694
Stx7	NM_016797	Stx7|AI315064|AI317144|AW107239|Syn7|-|10|10 A4|protein-coding	53331	0.0759634	5.74302	0.76261	0.457926	0.618149	-6.28666
Snx3	NM_017472	Snx3|SDP3|-|10 B2|10 22.89 cM|protein-coding	54198	-0.0606698	8.12889	-0.762108	0.458217	0.618473	-6.40606
Plekhh3	NM_146030	Plekhh3|BC020025|-|11|11 D|protein-coding	217198	-0.306959	1.29171	-0.761464	0.458589	0.618886	-5.28449
Lrrc20	NM_153542	Lrrc20|BC036304|-|10|10 B4|protein-coding	216011	-0.135219	2.78435	-0.761401	0.458626	0.618886	-5.6296
Relt	NM_177073	Relt|E430021K24Rik|Tnfrsf19l|-|7|7 E2|protein-coding	320100	-0.0866322	5.28961	-0.760165	0.459341	0.619782	-6.20215
Haghl	NM_001271434	Haghl|1500017E18Rik|2810014I23Rik|C330022E15Rik|-|17|17 A3.3|protein-coding	68977	-0.12453	4.13448	-0.75943	0.459767	0.620288	-5.96745
Gm16576	NR_045069	Gm16576|-|-|15 E1|15 37.85 cM|ncRNA	100504191	-0.203482	1.86479	-0.758253	0.46045	0.62114	-5.37969
Nsdhl	NM_010941	Nsdhl|AI747449|Bpa|H105E3|Str|XAP104|-|X A7.3|X 37.29 cM|protein-coding	18194	-0.0923424	4.81343	-0.757443	0.46092	0.621666	-6.11313
Tfpt	NM_001290381	Tfpt|2400004F01Rik|AI450389|Amida|FB1|-|7|7 A1|protein-coding	69714	0.0921775	4.81983	0.757403	0.460943	0.621666	-6.11607
Itga4	NM_010576	Itga4|CD49D|Itga4B|-|2 C3|2 47.38 cM|protein-coding	16401	0.112358	6.5418	0.75727	0.46102	0.6217	-6.3759
Tmf1	NM_001081111	Tmf1|7030402D04Rik|Gm153|Tmf1`|-|6|6 D3|protein-coding	232286	0.0982319	6.33122	0.757123	0.461106	0.621746	-6.36092
Il18bp	NM_010531	Il18bp|IL-18BP|Igifbp|MC54L|-|7|7 E2|protein-coding	16068	0.260388	2.58894	0.756861	0.461258	0.621882	-5.53859
Socs7	NM_138657	Socs7|2310063P06Rik|C85125|Nap4|-|11|11 D|protein-coding	192157	-0.181921	2.55616	-0.756401	0.461526	0.62212	-5.58162
Supt7l	NM_028150	Supt7l|2610524B01Rik|6030455L14Rik|-|5|5 B1|protein-coding	72195	0.0764123	4.94102	0.756336	0.461563	0.62212	-6.14538
Frs3	NM_144939	Frs3|4930417B13Rik|AI449674|Frs2beta|Snt2|-|17|17 C|protein-coding	107971	0.786112	-1.55074	0.75629	0.46159	0.62212	-4.79818
Gm13032	NR_045944	Gm13032|OTTMUSG00000010086|-|4 D3|4|ncRNA	100049161	-0.314241	-0.38744	-0.755793	0.461879	0.62244	-4.94429
Pdzk1	NM_001146001	Pdzk1|1700023D20Rik|2610507N21Rik|4921513F16Rik|AI267131|AI314638|AL022680|D3Ertd537e|Pdzd1|mPDZK1|-|3|3 F2.1|protein-coding	59020	-0.169898	2.12369	-0.755678	0.461946	0.622461	-5.48744
Gng3	NM_010316	Gng3|-|-|19 A|19 5.76 cM|protein-coding	14704	-0.148247	2.01346	-0.754976	0.462354	0.622941	-5.44411
Wrap53	NM_144824	Wrap53|BC021790|Wdr79|-|11|11 B3|protein-coding	216853	-0.0818239	5.01508	-0.754707	0.46251	0.623083	-6.15801
Sos1	NM_009231	Sos1|4430401P03Rik|9630010N06|AI449023|-|17 E3|17 50.67 cM|protein-coding	20662	-0.187126	3.51782	-0.754408	0.462684	0.623247	-5.8255
Slx4	NM_177472	Slx4|AI256635|AI426760|Btbd12|D16Bwg1016e|-|16 A1|16 2.34 cM|protein-coding	52864	0.121346	4.82364	0.754137	0.462842	0.623375	-6.11956
Morc4	NM_029413	Morc4|1600017G11Rik|5630401M14Rik|AA117449|Zcwcc2|-|X|X F1|protein-coding	75746	0.580222	-1.24475	0.754044	0.462896	0.623375	-4.88512
Them6	NM_198607	Them6|4930572J05Rik|-|15|15 D3|protein-coding	223626	-0.172172	2.70563	-0.753979	0.462934	0.623375	-5.59488
Klk1	NM_010639	Klk1|0610007D04Rik|KAL-B|Kal|Klk1b6|Klk6|mGk-6|-|7 B3|7 28.74 cM|protein-coding	16612	-1.0506	-1.47559	-0.753859	0.463004	0.623398	-4.79374
Atp1b3	NM_007502	Atp1b3|AA409958|AI664000|AW212096|-|9 E3.3|9 50.31 cM|protein-coding	11933	-0.0869886	9.01001	-0.753708	0.463092	0.623398	-6.40696
Pard6b	NM_021409	Pard6b|AV025615|Par6b|-|2|2 H3|protein-coding	58220	0.307079	2.12683	0.753683	0.463106	0.623398	-5.49767
H2-T10	NR_046286	H2-T10|H-2T10|-|17 B1|17 18.93 cM|protein-coding	15024	0.155424	4.58552	0.753367	0.46329	0.623544	-6.08464
Ifit1bl2	NM_053217	Ifit1bl2|2010002M12Rik|AW412491|Ifit1b|-|19|19 C1|protein-coding	112419	0.377272	0.403089	0.75325	0.463358	0.623544	-5.05325
Matn2	NM_016762	Matn2|Crtm2|matrilin-2|-|15|15 B3.1|protein-coding	17181	0.372622	2.21968	0.753231	0.463369	0.623544	-5.53711
Slc6a9	NM_008135	Slc6a9|Glyt-1|Glyt1|-|4 D2.1|4 53.62 cM|protein-coding	14664	0.640545	-0.548392	0.75294	0.463539	0.62368	-4.9533
Smg6	NM_001002764	Smg6|AI317223|AU041178|-|11|11 B5|protein-coding	103677	0.11392	5.52381	0.75288	0.463574	0.62368	-6.25399
Slc27a6	NM_001081072	Slc27a6|4732438L20Rik|FACVL2|FATP6|VLCS-H1|-|18|18 D3|protein-coding	225579	-0.590127	-1.11462	-0.752151	0.463999	0.624171	-4.8515
Armc10	NM_026034	Armc10|2810037C14Rik|Svh|-|5|5 A3|protein-coding	67211	0.0622355	5.62416	0.752076	0.464042	0.624171	-6.268
Xk	NM_023500	Xk|1810038K19Rik|XRG1|Xkh|-|X A1.1|X 4.22 cM|protein-coding	22439	0.342066	0.745999	0.751958	0.464111	0.624194	-5.15033
Pex2	NM_008994	Pex2|D3Ertd138e|PAF-1|PMP35|Pxmp3|-|3 A1|3 1.96 cM|protein-coding	19302	-0.0826156	6.09992	-0.751677	0.464275	0.624265	-6.33713
Arhgef11	NM_001003912	Arhgef11|B930073M02|E130307F09|PDZ-RhoGEF|Prg|RhoGEF|mKIAA0380|-|3|3 F1|protein-coding	213498	0.437315	0.551163	0.751657	0.464287	0.624265	-5.0887
Med12	NM_021521	Med12|230kDa|Mopa|OPA-1|Tnrc11|Trap230|-|X|X D|protein-coding	59024	0.15891	5.63467	0.751602	0.464319	0.624265	-6.27203
Narfl	NM_026238	Narfl|9030612I22Rik|AI504405|PRN|-|17|17 A3.3|protein-coding	67563	0.0699613	5.36631	0.75127	0.464513	0.624456	-6.22509
Trak2	NM_172406	Trak2|2900022D04Rik|4733401O11Rik|AI480836|AW046271|Als2cr3|CALS-C|GRIF-1|GRIF1|OIP98|mKIAA0549|-|1|1 C1.3|protein-coding	70827	0.133959	5.27889	0.75096	0.464693	0.624601	-6.21589
Epcam	NM_008532	Epcam|CD326|EGP|EGP-2|Egp314|Ep-CAM|EpCAM1|GA733-2|Ly74|TROP1|Tacsd1|Tacstd1|gp40|-|17|17 E4|protein-coding	17075	0.282785	3.12996	0.750907	0.464724	0.624601	-5.66708
Sntb1	NM_016667	Sntb1|-|-|15 D1|15 22.14 cM|protein-coding	20649	-0.138097	3.6522	-0.750607	0.464899	0.624767	-5.85839
Insl3	NM_013564	Insl3|Rlf|Rlnl|-|8 B3.3|8 34.43 cM|protein-coding	16336	0.108153	5.17438	0.749964	0.465275	0.625188	-6.19211
C77080	NM_001285867	C77080|Kiaa1522|mKIAA1522|-|4|4 D2.2|protein-coding	97130	-0.308225	0.339234	-0.749893	0.465316	0.625188	-5.07017
Ints9	NM_001253731	Ints9|BC028953|D14Ertd231e|-|14 D1|14 33.81 cM|protein-coding	210925	-0.0673902	6.03745	-0.749638	0.465465	0.625318	-6.33257
AI847159	NR_045264	AI847159|OTTMUSG00000015420|-|2|2 F1|ncRNA	100048701	-0.2373	1.3693	-0.749504	0.465543	0.625354	-5.25518
Gm6297	NR_077226	Gm6297|-|-|4 A5|4|ncRNA	622208	0.365675	-0.911363	0.749166	0.465741	0.625549	-4.87707
D230025D16Rik	NM_145604	D230025D16Rik|BC006874|Lin10|-|8|8 D3|protein-coding	234678	0.0962182	5.00756	0.749077	0.465793	0.62555	-6.15983
BC026585	NM_001033284	BC026585|-|-|1|1 H1|protein-coding	226527	0.19511	1.63206	0.748731	0.465995	0.625688	-5.35782
Exoc8	NM_198103	Exoc8|AI414418|EXO84|Exo84p|R74783|SEC84|-|8|8 E2|protein-coding	102058	0.118463	5.02727	0.748724	0.465999	0.625688	-6.15826
Tada2b	NM_001170454	Tada2b|AA474455|Gm145|-|5|5 B3|protein-coding	231151	-0.425192	2.1798	-0.74841	0.466183	0.625864	-5.53014
Dennd1a	NM_146122	Dennd1a|6030446I19Rik|connecdenn|-|2|2 B|protein-coding	227801	0.111053	4.50884	0.748238	0.466283	0.62593	-6.05326
Rapgef3	NM_001177810	Rapgef3|2310016P22Rik|9330170P05Rik|Epac|Epac1|-|15|15 F1|protein-coding	223864	-0.713178	-1.17847	-0.747685	0.466606	0.626294	-4.88157
Ppp1r10	NM_001163818	Ppp1r10|2610025H06Rik|Cat53|D17Ertd808e|Fb19|Pnuts|-|17 B1|17 18.77 cM|protein-coding	52040	-0.130005	5.57018	-0.746952	0.467035	0.6268	-6.26561
Cep128	NM_181815	Cep128|4930534B04Rik|5430424K18Rik|AI449708|AI480494|E230024F20|-|12|12 D3|protein-coding	75216	-0.140933	4.13632	-0.746593	0.467246	0.627012	-5.98474
Smad4	NM_008540	Smad4|AW743858|D18Wsu70e|DPC4|Madh4|-|18 E2|18 49.51 cM|protein-coding	17128	-0.505022	5.46533	-0.746464	0.467322	0.627044	-6.23113
Fpgs	NM_010236	Fpgs|AA408187|-|2 B|2 22.09 cM|protein-coding	14287	0.116222	4.42793	0.746233	0.467457	0.627156	-6.02721
Hdac8	NM_027382	Hdac8|2610007D20Rik|-|X|X D|protein-coding	70315	0.115146	4.02918	0.745839	0.467687	0.627287	-5.94828
Ebp	NM_007898	Ebp|AI255399|Pabp|SI|Td|mSI|-|X A1.1|X 3.7 cM|protein-coding	13595	0.0699191	7.02406	0.745795	0.467713	0.627287	-6.40967
Wbp4	NM_018765	Wbp4|AW545037|BB101031|FBP21|-|14|14 D3|protein-coding	22380	0.0782599	5.92813	0.74575	0.467739	0.627287	-6.32619
Neat1	NR_131212	Neat1|2310043N10Rik|VINC|-|19|19 A|ncRNA	66961	0.341961	4.53264	0.745711	0.467762	0.627287	-6.10183
1300002E11Rik	NR_037957	1300002E11Rik|1500026P21Rik|-|16|16 B1|ncRNA	100043489	-0.117635	3.5574	-0.745467	0.467905	0.627344	-5.83875
Mtrf1	NM_145960	Mtrf1|A830062K05Rik|MtRF-1|-|14|14 D3|protein-coding	211253	-0.103449	3.09309	-0.745383	0.467955	0.627344	-5.72171
Ncmap	NM_001243306	Ncmap|A330049M08Rik|AA545175|Mp11|-|4|4 D3|protein-coding	230822	0.405268	0.718015	0.745346	0.467976	0.627344	-5.09135
Zfp148	NM_011749	Zfp148|2210405J08Rik|AI480666|AW045217|BERF-1|BFCOL1|ZBP-89|Znf148|-|16 B3|16 23.93 cM|protein-coding	22661	0.064664	6.68167	0.745197	0.468064	0.627344	-6.39693
Prr33	NR_033261	Prr33|ENSMUSG00000043795|Gm14492|OTTMUSG00000016823|-|7 F5|7|ncRNA	677289	0.539484	0.295791	0.745194	0.468065	0.627344	-5.14014
Rap2c	NM_172413	Rap2c|2010200P20Rik|AI194294|AL022976|-|X|X A5|protein-coding	72065	0.0755815	5.41398	0.744406	0.468527	0.627849	-6.24661
Atp6v1g1	NM_024173	Atp6v1g1|1810024D14Rik|AA960677|ATP6J|Atp6g1|VAG1|Vma10|-|4|4 C1|protein-coding	66290	0.0805795	6.51648	0.744274	0.468605	0.627849	-6.38347
Ufc1	NM_025388	Ufc1|1110021H02Rik|AA062310|ESTM29|-|1 H3|1 79.31 cM|protein-coding	66155	-0.0485924	6.01596	-0.744182	0.468659	0.627849	-6.33365
Pdcd2	NM_008799	Pdcd2|AI528543|Pcd2|RP-8|-|17 A2|17 8.95 cM|protein-coding	18567	-0.0786751	5.61287	-0.744144	0.468681	0.627849	-6.26465
4930594C11Rik	NR_024017	4930594C11Rik|-|-|1|1 B|pseudo	77633	-0.379952	-0.357604	-0.744108	0.468702	0.627849	-4.95686
Vti1a	NM_016862	Vti1a|1110014F16Rik|1110018K19Rik|4921537J05Rik|MVti1|MVti1a|Vti1|Vti1-rp2|-|19|19 D2|protein-coding	53611	-0.0867507	5.58438	-0.743867	0.468843	0.627955	-6.26791
Muc1	NM_013605	Muc1|CD227|EMA|Muc-1|-|3 F1|3 39.02 cM|protein-coding	17829	-0.305985	0.377319	-0.743797	0.468885	0.627955	-5.05933
Vgll4	NM_177683	Vgll4|BC048841|VGL-4|-|6|6 E3|protein-coding	232334	-0.0716988	6.16506	-0.743158	0.469259	0.628387	-6.35322
Pla2g4a	NM_008869	Pla2g4a|Pla2g4|cPLA2|cPLA2-alpha|cPLA2alpha|-|1 G1|1 63.51 cM|protein-coding	18783	-0.884535	-0.24753	-0.742232	0.469803	0.629045	-5.0137
Lrp12	NM_172814	Lrp12|AI848829|C820005L12Rik|LRP-12|-|15|15 B3.1|protein-coding	239393	-0.419928	0.885855	-0.742141	0.469856	0.629047	-5.13282
Iqgap2	NM_027711	Iqgap2|4933417J23Rik|A630053O10|AI788777|-|13 D1|13 50.26 cM|protein-coding	544963	0.0960127	6.00227	0.741234	0.47039	0.629691	-6.32757
Mettl2	NM_172567	Mettl2|2810438F06Rik|AW493404|C130031G21Rik|D11Ertd768e|METL|PSENIP1|-|11 E1|11 68.61 cM|protein-coding	52686	-0.0821702	4.60889	-0.741031	0.470509	0.629715	-6.07761
Adck5	NM_172960	Adck5|A230108P17|-|15|15 D3|protein-coding	268822	0.118985	4.42685	0.741026	0.470512	0.629715	-6.04609
Rtf1	NM_030112	Rtf1|2900005O08Rik|6530416A09Rik|AI853581|AU043144|AW553985|Gtl7|cbp82|-|2|2 E5|protein-coding	76246	0.0963958	5.63126	0.740379	0.470892	0.63011	-6.28061
Nox1	NM_172203	Nox1|GP91-2|MOX1|NOH-1|NOH1|NOX1a|NOX1alpha|Nox-1|-|X 55.69 cM|X E3|protein-coding	237038	-0.202256	1.47282	-0.740346	0.470912	0.63011	-5.32608
Gm5141	NM_001256065	Gm5141|-|-|13 B3|13|protein-coding	380850	-0.170251	2.00576	-0.73989	0.47118	0.630321	-5.44248
Sec11a	NM_019951	Sec11a|1810012E07Rik|18kDa|Sec11l1|Sid2895p|Spc18|sid2895|-|7|7 D3|protein-coding	56529	0.0730429	7.56169	0.739819	0.471222	0.630321	-6.42303
Syn3	NM_013722	Syn3|-|-|10|10 C1|protein-coding	27204	0.475139	0.457272	0.739747	0.471264	0.630321	-5.03484
Mtmr11	NM_181409	Mtmr11|AI035306|BC051083|Cra|-|3|3 F2.1|protein-coding	194126	0.339331	1.66255	0.739723	0.471279	0.630321	-5.38644
Stk25	NM_021537	Stk25|1500019J11Rik|AU018434|C86992|Ste20-like|Ysk1|-|1 D|1 47.25 cM|protein-coding	59041	0.0773211	6.08671	0.739001	0.471704	0.63082	-6.34307
F2rl3	NM_007975	F2rl3|PAR4|-|8 35.08 cM|8 B3.3|protein-coding	14065	-0.180443	2.874	-0.738904	0.47176	0.630826	-5.68412
Cnksr3	NM_172546	Cnksr3|6820402C05|BC024086|Magi1|-|10|10 A1|protein-coding	215748	0.559226	-0.375898	0.738814	0.471814	0.630828	-4.91137
Gnai2	NM_008138	Gnai2|C76432|Galphai2|Gia|Gnai-2|-|9 F1|9 58.43 cM|protein-coding	14678	-0.0594761	10.1922	-0.737645	0.472503	0.631678	-6.40832
Josd2	NM_001205070	Josd2|1110007C05Rik|-|7|7 B3|protein-coding	66124	-0.0823387	4.6565	-0.737419	0.472635	0.631786	-6.0825
Fam129c	NM_001166213	Fam129c|Bcnp1|-|8|8 B3.3|protein-coding	100037278	-0.253567	1.81255	-0.737171	0.472782	0.631912	-5.40078
Pmepa1	NM_022995	Pmepa1|2210418I02Rik|AW455466|Erg1.2|N4wbp4|Stag1|Tmepai|-|2|2 H3|protein-coding	65112	0.401031	3.09519	0.736888	0.472949	0.632061	-5.69586
Agap1	NM_178119	Agap1|Centg2|Ggap1|R75364|mKIAA1099|-|1|1 D|protein-coding	347722	-0.787691	-0.598088	-0.736804	0.472999	0.632061	-4.94272
Ftx	NR_028380	Ftx|B230206F22Rik|BB219131|NCRNA00182|Thcytx|-|X D|X 46.21 cM|ncRNA	78878	0.314088	1.37075	0.736078	0.473427	0.632524	-5.32871
Pigt	NM_133779	Pigt|2510012P17Rik|4930534E15Rik|CGI-06|NDAP|Ndap7|-|2|2 H3|protein-coding	78928	0.157353	4.21352	0.736039	0.47345	0.632524	-5.98238
Klhl35	NM_028145	Klhl35|2810406K13Rik|-|7|7 E1|protein-coding	72184	-0.697024	-0.247986	-0.735891	0.473537	0.632571	-5.00582
Tfe3	NM_172472	Tfe3|F830016E06Rik|Tcfe3|Tfe-3|bHLHe33|-|X A1.1|X 3.5 cM|protein-coding	209446	-0.0908133	4.96037	-0.735171	0.473962	0.633069	-6.1702
6030458C11Rik	NM_029998	6030458C11Rik|-|-|15|15 A1|protein-coding	77877	0.0777864	5.27549	0.734968	0.474082	0.633112	-6.22304
Sarm1	NM_001168521	Sarm1|A830091I15Rik|C78606|MyD885|Sarm|-|11 B5|11 46.74 cM|protein-coding	237868	0.441788	1.66217	0.734939	0.474099	0.633112	-5.33892
Dgkg	NM_138650	Dgkg|2900055E17Rik|90kDa|AI854428|Dagk3|E430001K23Rik|mKIAA4131|-|16 B1|16 13.37 cM|protein-coding	110197	0.400981	1.88291	0.73466	0.474264	0.633261	-5.40893
Chst14	NM_028117	Chst14|2600016L03Rik|D4ST-1|D4st1|-|2|2 E5|protein-coding	72136	-0.147666	2.87093	-0.734392	0.474422	0.633336	-5.66406
Adgrl1	NM_181039	Adgrl1|2900070I05Rik|AI182398|CLIBA|Lec2|Lphn1|mKIAA0821|-|8|8 C2|protein-coding	330814	0.183438	2.70673	0.734263	0.474499	0.633336	-5.6302
Zfp119b	NM_146249	Zfp119b|-|-|17|17 D|protein-coding	240120	-0.195586	1.53328	-0.734233	0.474516	0.633336	-5.34356
Mbd3	NM_013595	Mbd3|AI181826|AU019209|-|10 C1|10 39.72 cM|protein-coding	17192	-0.0643272	6.73669	-0.73421	0.47453	0.633336	-6.40579
Pcnt	NM_001282992	Pcnt|AW476095|C86676|KEN|Pcnt2|kendrin|m239Asp|m275Asp|-|10|10 C1|protein-coding	18541	0.0916729	5.7377	0.733598	0.474892	0.633749	-6.29775
Efna2	NM_007909	Efna2|CEK7L|Elf1|Epl6|Eplg6|Lerk6|-|10 C1|10 39.72 cM|protein-coding	13637	0.522824	-1.15339	0.733308	0.475063	0.633908	-4.88935
Parn	NM_028761	Parn|1200003I18Rik|DAN|-|16|16 A1|protein-coding	74108	-0.0736585	6.51233	-0.732481	0.475553	0.634456	-6.39176
Serhl	NM_023475	Serhl|0610008B10Rik|1110019M09Rik|AU019786|-|15|15 E1|protein-coding	68607	-0.0658514	6.08179	-0.732436	0.475579	0.634456	-6.34968
Ergic1	NM_026170	Ergic1|1200007D18Rik|maa-136|-|17|17 A3.3|protein-coding	67458	0.0960503	6.88568	0.73213	0.47576	0.634628	-6.41577
Gm27162	NR_131058	Gm27162|A430016B06|-|9|9 A4|ncRNA	330917	-0.154617	1.96759	-0.731972	0.475854	0.634682	-5.45292
Sync	NM_023485	Sync|1110057H03Rik|SNIP4|-|4 D2.2|4 63.26 cM|protein-coding	68828	-0.373618	-0.191641	-0.731743	0.475989	0.634792	-5.00435
Brd1	NM_001033274	Brd1|1110059H06Rik|AI316859|mKIAA4191|-|15|15 E3|protein-coding	223770	0.346779	4.42361	0.731544	0.476107	0.63488	-6.05516
Rnf2	NM_011277	Rnf2|AI326319|AI450156|AU019207|Ring1B|dinG|-|1|1 G1|protein-coding	19821	0.0807043	5.6989	0.731374	0.476208	0.634904	-6.29697
Ddx43	NM_001191044	Ddx43|ENSMUSG00000070291|OTTMUSG00000019690|-|9|9 E1|protein-coding	100048658	-0.225126	1.54305	-0.731258	0.476277	0.634904	-5.35527
1700034P13Rik	NR_040462	1700034P13Rik|-|-|1|1 A2|ncRNA	73331	0.118444	3.60187	0.731247	0.476283	0.634904	-5.85612
4921524J17Rik	NM_025722	4921524J17Rik|-|-|8|8 C3|protein-coding	66714	-0.0991608	4.79238	-0.730992	0.476434	0.635035	-6.12262
Gm16982	NR_040337	Gm16982|-|-|7 F5|7|ncRNA	100036523	-0.122184	3.04564	-0.730179	0.476916	0.635607	-5.72562
Vkorc1	NM_178600	Vkorc1|D7Wsu86e|-|7 F3|7 69.81 cM|protein-coding	27973	-0.142262	3.53451	-0.729855	0.477108	0.635756	-5.82837
Dusp3	NM_028207	Dusp3|2210015O03Rik|5031436O03Rik|T-DSP11|VHR|-|11|11 D|protein-coding	72349	-0.211838	1.86624	-0.729813	0.477133	0.635756	-5.41811
Shkbp1	NM_138676	Shkbp1|B930062H15Rik|Sb1|-|7|7 A3|protein-coding	192192	-0.0881895	6.08364	-0.729606	0.477256	0.635832	-6.3498
Ubr4	NM_001160319	Ubr4|1810009A16Rik|A930005E13Rik|D930005K06Rik|Gm1032|Gm1666|N28143|RBAF600|Zubr1|mKIAA0462|p600|-|4|4 D3|protein-coding	69116	0.138314	5.31576	0.729498	0.47732	0.635832	-6.23605
Ube2e3	NM_009454	Ube2e3|Ubce4|ubcM2|-|2|2 C3|protein-coding	22193	0.0928292	5.17677	0.72945	0.477348	0.635832	-6.20311
Klf10	NM_013692	Klf10|AI115143|EGR[a]|Egral|Gdnfif|TIEG-1|Tieg|Tieg1|mGIF|-|15|15 B3.1|protein-coding	21847	0.130489	7.46211	0.72927	0.477455	0.635904	-6.43109
Magef1	NR_131983	Magef1|6430590I03Rik|-|16|16 B1|pseudo	76222	-0.242302	1.60494	-0.728831	0.477716	0.636181	-5.32116
Ralgds	NM_009058	Ralgds|Gnds|Rgds|mKIAA1308|-|2|2 A3|protein-coding	19730	0.143472	5.10921	0.728395	0.477974	0.636388	-6.20271
Stim1	NM_009287	Stim1|SIM|-|7 E2-E3|7 54.71 cM|protein-coding	20866	0.128498	5.66841	0.728361	0.477994	0.636388	-6.28568
Fance	NM_001163819	Fance|2810451D06Rik|AI415634|AW209126|-|17|17 A3.3|protein-coding	72775	0.156546	4.2771	0.728303	0.478029	0.636388	-6.02149
Terf2	NM_009353	Terf2|TRF2|-|8 D3|8 53.59 cM|protein-coding	21750	-0.102982	4.33781	-0.72786	0.478292	0.636667	-6.03731
Bbs2	NM_026116	Bbs2|2410125H22Rik|AI447581|-|8|8 C5|protein-coding	67378	0.274074	1.65272	0.727546	0.478478	0.636829	-5.38188
Asna1	NM_019652	Asna1|1810048H22Rik|ArsA|-|8|8 C3|protein-coding	56495	-0.0777236	5.52274	-0.727461	0.478529	0.636829	-6.26873
4931402G19Rik	NR_040608	4931402G19Rik|-|-|2|2 E5|ncRNA	70933	0.245948	0.733132	0.727389	0.478571	0.636829	-5.13396
Obsl1	NM_178884	Obsl1|AW822216|-|1|1 C4|protein-coding	98733	0.304438	0.522568	0.727169	0.478702	0.636933	-5.11261
Usp24	NM_183225	Usp24|2700066K03Rik|2810030C21Rik|AI414051|B130021E18|C79851|-|4|4 C7|protein-coding	329908	0.114867	5.00407	0.726899	0.478863	0.637049	-6.16896
Uba6	NM_172712	Uba6|4930542H01|5730469D23Rik|AU021846|AW124799|E1-L2|Ube1l2|-|5|5 E1|protein-coding	231380	-0.102587	5.46111	-0.726821	0.478909	0.637049	-6.26951
Zmat5	NM_026015	Zmat5|2610510L01Rik|D11Bwg0572e|D11Bwg1548e|-|11 A1|11 2.96 cM|protein-coding	67178	0.0848318	6.44144	0.726755	0.478948	0.637049	-6.39175
Dalrd3	NM_026378	Dalrd3|6330580J24Rik|C77829|mir-425|-|9|9 F2|protein-coding	67789	0.0886171	4.9874	0.726351	0.479188	0.637298	-6.17603
Slc46a1	NM_026740	Slc46a1|1110002C08Rik|D11Ertd18e|HCP1|Pcft|-|11 B5|11 46.74 cM|protein-coding	52466	0.747454	-0.918048	0.72607	0.479355	0.637389	-4.92451
Zfp128	NM_153802	Zfp128|9630016P15Rik|Znf8|mZnf8|-|7|7 A1|protein-coding	243833	0.246077	2.32794	0.726059	0.479362	0.637389	-5.57491
Bfar	NM_025976	Bfar|3010001A07Rik|3110001I22Rik|AI666707|AW107665|Bar|Rnf47|-|16|16 A1|protein-coding	67118	0.065728	6.03141	0.725838	0.479494	0.637467	-6.34588
Pde2a	NM_001143849	Pde2a|CGS-PDE|cGSPDE|-|7|7 E2|protein-coding	207728	0.224085	5.48001	0.725722	0.479562	0.637467	-6.2229
Setd5	NM_173005	Setd5|2900045N06Rik|C330007C20|C85544|mKIAA1757|-|6|6 E3|protein-coding	72895	-0.138017	4.54541	-0.725694	0.479579	0.637467	-6.08204
Serpinb6b	NM_011454	Serpinb6b|NK13|Spi12|ovalbumin|-|13 A3.2|13 13.78 cM|protein-coding	20708	-0.170553	6.15171	-0.724595	0.480233	0.638266	-6.36691
Rere	NM_001085492	Rere|1110033A15Rik|AI414665|ARG|ARP|ATN1L|AW742570|Atr2|DNB1|eye<m03Jus>|eyes3|mKIAA0458|-|4 E2|4 81.34 cM|protein-coding	68703	0.217786	2.7387	0.724422	0.480336	0.638333	-5.59626
Rap1gap2	NM_001015046	Rap1gap2|AU067654|Garnl4|Gm1561|mKIAA1039|-|11|11 B5|protein-coding	380711	-0.429971	1.30202	-0.724249	0.480439	0.638399	-5.27296
Rtn3	NM_001003934	Rtn3|RTN3-A1|-|19|19 A|protein-coding	20168	0.0738996	7.04839	0.724129	0.48051	0.638423	-6.42654
Ganab	NM_008060	Ganab|AU042638|G2an|GluII|mKIAA0088|-|19|19 A|protein-coding	14376	0.0556741	7.83668	0.723239	0.481041	0.639056	-6.43613
2025-09-02	NM_010891	Sept2|AW208991|Nedd-5|Nedd5|mKIAA0158|-|1|1 D|protein-coding	18000	-0.0844872	6.59017	-0.723003	0.481181	0.639056	-6.40576
Las1l	NM_152822	Las1l|1810030A06Rik|5830482G23Rik|-|X|X C3|protein-coding	76130	0.105968	6.19759	0.722945	0.481216	0.639056	-6.37052
Tppp3	NM_026481	Tppp3|2700055K07Rik|CGI-38|Ceacam9|mmCGM8|-|8|8 D3|protein-coding	67971	-0.439102	-0.0567045	-0.722938	0.48122	0.639056	-4.9616
Col3a1	NM_009930	Col3a1|AW550625|Col3a-1|Tsk-2|Tsk2|-|1 C1.1|1 23.67 cM|protein-coding	12825	0.475485	4.84413	0.722886	0.481251	0.639056	-6.19053
Luzp1	NM_024452	Luzp1|2700072H04Rik|AI266952|Luzp|mFLJ00226|-|4 D3|4 68.8 cM|protein-coding	269593	-0.212884	3.27627	-0.722771	0.48132	0.639076	-5.81518
Rab23	NM_008999	Rab23|AW545388|opb|opb2|-|1 B|1 12.8 cM|protein-coding	19335	0.144552	2.87322	0.722574	0.481437	0.639162	-5.7076
Armt1	NM_024261	Armt1|1700052N19Rik|AW320013|AW536799|-|10|10 A1|protein-coding	73419	-0.0938935	4.55363	-0.722369	0.481559	0.639254	-6.08398
Mir1901	NR_035447	Mir1901|Mirn1901|mmu-mir-1901|-|18 A1|18 5.88 cM|ncRNA	100316686	0.233551	1.92222	0.721741	0.481934	0.639681	-5.48608
Smyd1	NM_001160127	Smyd1|4632404M21Rik|Bop|C78565|Zmynd18|-|6 C1|6 32.14 cM|protein-coding	12180	-0.30689	1.579	-0.721094	0.48232	0.640088	-5.38799
Eif2ak2	NM_011163	Eif2ak2|2310047A08Rik|4732414G15Rik|AI467567|AI747578|Pkr|Prkr|Tik|-|17 E3|17 49.56 cM|protein-coding	19106	-0.108469	5.28713	-0.721049	0.482347	0.640088	-6.24711
Rasa4	NM_133914	Rasa4|AA793972|AW112107|BB079060|CAPRI|GAPL|-|5|5 G2|protein-coding	54153	-0.166196	3.17968	-0.720926	0.48242	0.640115	-5.77293
Hagh	NM_024284	Hagh|BC019817|Glo-2|Glo2|Rsp29|-|17 A3.3|17 12.53 cM|protein-coding	14651	0.0935829	4.49338	0.720759	0.48252	0.640177	-6.06742
Zfp281	NM_001160251	Zfp281|Znf281|-|1|1 E4|protein-coding	226442	-0.0852232	5.56728	-0.720664	0.482577	0.640182	-6.27974
Ccnj	NM_172839	Ccnj|D430039C20Rik|-|19|19 C3|protein-coding	240665	-0.300681	1.76992	-0.720314	0.482786	0.640379	-5.44431
Capsl	NM_029341	Capsl|1700028N11Rik|AW125205|-|15|15 A1|protein-coding	75568	-0.435964	-0.27789	-0.720172	0.482871	0.640379	-4.96547
Arcn1	NM_145985	Arcn1|4632432M07Rik|nur17|-|9|9 A5.2|protein-coding	213827	-0.0594398	8.33906	-0.720149	0.482884	0.640379	-6.43639
Wdr55	NM_026464	Wdr55|2410080P20Rik|C80692|-|18|18 B2|protein-coding	67936	-0.0604145	5.40791	-0.719951	0.483002	0.640465	-6.25764
Uba3	NM_011666	Uba3|A830034N06Rik|AI256736|AI848246|AW546539|Ube1c|-|6|6 D3|protein-coding	22200	-0.0792189	5.74	-0.719378	0.483345	0.640849	-6.30781
Mrpl46	NM_023331	Mrpl46|3110052F15Rik|C15orf4|C80107|LIECG2|P2ECSL|-|7|7 D2|protein-coding	67308	-0.0894087	6.15252	-0.71905	0.483541	0.641038	-6.36281
Trps1	NM_032000	Trps1|AI115454|AI447310|D15Ertd586e|-|15 C|15 19.18 cM|protein-coding	83925	0.141666	4.05021	0.718665	0.483771	0.641273	-5.97441
Tpcn2	NM_146206	Tpcn2|D830047E22Rik|Gm35086|-|7|7 F5|protein-coding	233979	-0.194123	3.37853	-0.718101	0.484108	0.64165	-5.84317
Cd2ap	NM_009847	Cd2ap|AL024079|C78928|METS-1|Mets1|-|17|17 B3|protein-coding	12488	-0.214114	2.39634	-0.718006	0.484165	0.641655	-5.56263
9230110C19Rik	NM_199017	9230110C19Rik|-|-|9|9 A1|protein-coding	234912	0.669086	-0.350917	0.717891	0.484234	0.641675	-4.96545
Gm14326	NM_001190302	Gm14326|OTTMUSG00000016327|-|2|2 H4|protein-coding	665211	-0.26346	0.311514	-0.717688	0.484356	0.641713	-5.08081
Fam103a1	NM_025997	Fam103a1|2410047I02Rik|2610204K14Rik|RAM|-|7|7 D3|protein-coding	67148	0.0851439	5.23453	0.717659	0.484373	0.641713	-6.22594
Oser1	NM_025699	Oser1|3230401D17Rik|AI256769|Perit1|-|2|2 H3|protein-coding	66680	-0.0940688	4.20563	-0.717527	0.484452	0.641713	-6.01094
Krtcap2	NM_025327	Krtcap2|0610010I12Rik|Kcp2|-|3|3 F1|protein-coding	66059	-0.0605409	7.19426	-0.717488	0.484475	0.641713	-6.43443
Smarcad1	NM_007958	Smarcad1|AV081750|AW226546|D6Pas1|Etl1|mKIAA1122|-|6 C1|6 30.11 cM|protein-coding	13990	-0.0741976	4.9427	-0.717334	0.484567	0.641765	-6.17149
Gpr132	NM_019925	Gpr132|G2a|-|12|12 F1|protein-coding	56696	0.180519	4.33329	0.717209	0.484642	0.641793	-6.00445
Helq	NM_001081107	Helq|AU021725|D430018E21Rik|Hel308|-|5|5 E4|protein-coding	191578	-0.127726	4.43643	-0.717099	0.484708	0.64181	-6.07466
C920009B18Rik	NR_015465	C920009B18Rik|-|-|10|10 A3|ncRNA	606736	-0.217317	2.25292	-0.716761	0.484911	0.642008	-5.53273
Tmsb15l	NM_207267	Tmsb15l|4930488E11Rik|Tb15r|Tmsb15b1-Tmsb15b2|Tmsb15r|-|X|X F1|protein-coding	399591	0.105355	3.92821	0.716645	0.48498	0.642029	-5.94094
Fam69a	NM_026062	Fam69a|2900024C23Rik|AI315274|-|5 F|5|protein-coding	67266	0.111268	5.7251	0.715803	0.485484	0.642626	-6.29935
Iffo1	NR_126495	Iffo1|4733401N06Rik|A930037G23Rik|HOM-TES-103|Iffo|-|6|6 F2|protein-coding	320678	0.117749	3.93694	0.715693	0.48555	0.642643	-5.95245
Adrm1	NM_019822	Adrm1|1110063P18Rik|2510006J17Rik|AA408205|ARM-1|AU043535|Arm1|Gp110|Rpn13|-|2|2 H4|protein-coding	56436	-0.0681413	5.3692	-0.71552	0.485654	0.642677	-6.24856
Hipk2	NM_010433	Hipk2|1110014O20Rik|B230339E18Rik|Stank|-|6|6 B1|protein-coding	15258	0.344266	2.84381	0.715473	0.485682	0.642677	-5.66036
Fam117a	NM_172543	Fam117a|5730593F17Rik|AW548096|-|11|11 D|protein-coding	215512	0.143623	4.00143	0.715304	0.485783	0.64274	-5.93608
Tubb3	NM_023279	Tubb3|3200002H15Rik|M(beta)3|M(beta)6|-|8|8 E1|protein-coding	22152	-0.83358	-0.478595	-0.714426	0.48631	0.643366	-4.91743
Psmd9	NM_026000	Psmd9|1500011J20Rik|2610202L11Rik|Bridge-1|P27|-|5|5 F|protein-coding	67151	-0.0553905	5.75357	-0.713714	0.486737	0.643861	-6.31867
Zfp970	NM_001177568	Zfp970|Gm14420|OTTMUSG00000016588|-|2|2 H4|protein-coding	628308	-0.388424	-0.284159	-0.713166	0.487066	0.644225	-4.98476
Pomt1	NM_145145	Pomt1|AI505244|-|2|2 B|protein-coding	99011	0.124672	3.41044	0.712977	0.487179	0.644237	-5.81649
Rint1	NM_177323	Rint1|1500019C06Rik|2810450M21Rik|Rint-1|-|5|5 A3|protein-coding	72772	-0.121645	4.47648	-0.7129	0.487225	0.644237	-6.09374
Afap1l2	NM_001177796	Afap1l2|AU041783|C86904|mKIAA1914|-|19|19 D2|protein-coding	226250	0.730477	-0.619217	0.712884	0.487235	0.644237	-4.99253
Slc12a8	NM_134251	Slc12a8|CCC9|E330020C02Rik|-|16|16 B3|protein-coding	171286	0.663827	-1.43687	0.71262	0.487394	0.644327	-4.84718
Abt1	NM_013924	Abt1|-|-|13|13 A3.1|protein-coding	30946	0.0749255	5.68811	0.712593	0.48741	0.644327	-6.3095
Rnh1	NM_145135	Rnh1|AW546468|C80305|RNH|-|7|7 F5|protein-coding	107702	-0.0637287	7.99839	-0.712397	0.487527	0.644412	-6.44362
Trim62	NM_178110	Trim62|6330414G21Rik|AI450348|Dear1|-|4|4 D2.2|protein-coding	67525	0.161591	3.7502	0.712286	0.487594	0.644429	-5.89481
Ttl	NM_027192	Ttl|2410003M22Rik|2700049H19Rik|AI848570|-|2|2 F1|protein-coding	69737	0.152187	2.96384	0.712117	0.487696	0.644493	-5.72583
Zfp619	NM_001004139	Zfp619|3000002G13Rik|-|7|7 B3|protein-coding	70227	-0.778652	-1.09364	-0.710938	0.488405	0.64529	-4.92185
Dgkz	NM_138306	Dgkz|E130307B02Rik|ENSMUSG00000075035|F730209L11Rik|mDGK[z]|-|2|2 E1|protein-coding	104418	0.108986	8.16193	0.710936	0.488405	0.64529	-6.44412
Mtmr9	NM_177594	Mtmr9|9430075G12Rik|AA516943|AF073881|LIP-STYX|MTMR8|mMTMH3|-|14|14 D1|protein-coding	210376	-0.0938264	4.81498	-0.71062	0.488596	0.645419	-6.14737
Pnn	NM_008891	Pnn|AU045199|D12Ertd512e|-|12 C1|12 26.0 cM|protein-coding	18949	-0.115325	6.23542	-0.710596	0.48861	0.645419	-6.38896
Ifng	NM_008337	Ifng|IFN-g|Ifg|-|10 D2|10 66.75 cM|protein-coding	15978	0.284402	8.21263	0.710488	0.488675	0.645434	-6.44414
Usp40	NM_001198573	Usp40|B230215L03Rik|C730029K03|-|1|1 D|protein-coding	227334	0.136323	4.18142	0.710053	0.488937	0.645641	-6.02307
Cenpt	NM_177150	Cenpt|G630055P03Rik|-|8|8 D3|protein-coding	320394	-0.10628	4.27577	-0.710049	0.488939	0.645641	-6.03008
Npcd	NM_001013362	Npcd|Cbx6-Nptxr|-|15|15 E1|protein-coding	504193	-0.140951	2.99475	-0.709673	0.489166	0.645751	-5.72675
Trim36	NM_001170855	Trim36|D18Wsu100e|haprin|-|18 C|18 24.41 cM|protein-coding	28105	0.140006	4.54313	0.709626	0.489194	0.645751	-6.12369
Klk8	NM_008940	Klk8|BSP1|NP|Nrpn|Prss19|-|7 B3|7 28.26 cM|protein-coding	259277	0.123034	5.89999	0.709613	0.489201	0.645751	-6.33332
4930515G01Rik	NR_027872	4930515G01Rik|-|-|5|5 F|ncRNA	67642	-0.25834	1.25623	-0.709556	0.489236	0.645751	-5.29494
Ngrn	NR_028053	Ngrn|AW552001|-|7|7 D2|protein-coding	83485	0.0725195	4.99727	0.709275	0.489405	0.645849	-6.18441
Tpbgl	NM_001195529	Tpbgl|EG245190|Gm4980|-|7|7 E1|protein-coding	100503386	-0.383717	1.41301	-0.709188	0.489458	0.645849	-5.36424
Rpa2	NM_011284	Rpa2|AA409079|AI325195|AU020965|RPA34|Rf-A2|-|4|4 D2.3|protein-coding	19891	0.0982539	8.48193	0.709165	0.489471	0.645849	-6.44351
Jpx	NR_015508	Jpx|2010000I03Rik|2510040I06Rik|Enox|-|X D|X 46.17 cM|ncRNA	70252	-0.284441	0.072631	-0.709059	0.489535	0.645849	-5.03873
Arhgef5	NM_133674	Arhgef5|2210412D05Rik|AA717842|AW495314|Tim1|-|6|6 B2.1|protein-coding	54324	-0.257521	2.45112	-0.708988	0.489578	0.645849	-5.61034
A330069E16Rik	NR_015464	A330069E16Rik|-|-|2|2 E1|ncRNA	606735	0.319893	-0.656935	0.708437	0.48991	0.646171	-4.9396
Thoc2	NM_001033422	Thoc2|6330441O12Rik|D130005M13Rik|Gm1139|Gm1793|Tho2|-|X|X A4|protein-coding	331401	-0.0558741	6.66305	-0.708406	0.489929	0.646171	-6.42143
Sbds	NM_023248	Sbds|4733401P19Rik|AI836084|CGI-97|SDS|-|5|5 G1.3|protein-coding	66711	0.0708944	6.76629	0.708228	0.490036	0.646241	-6.42726
Ankrd9	NM_175207	Ankrd9|2500003O20Rik|-|12|12 F1|protein-coding	74251	0.116831	3.1131	0.708077	0.490127	0.64629	-5.75736
Capzb	NM_001037761	Capzb|1700120C01Rik|AI325129|CPB1|CPB2|CPbeat2|CPbeta1|CPbeta2|Cappb1|-|4 D3|4 70.59 cM|protein-coding	12345	-0.0616851	10.4224	-0.707302	0.490594	0.646769	-6.42871
Vps41	NM_172120	Vps41|AI317346|Vam2|mVam2|-|13 A2|13 6.75 cM|protein-coding	218035	0.0659952	7.33174	0.707297	0.490597	0.646769	-6.44539
Litaf	NM_019980	Litaf|3222402J11Rik|C85531|N4WBP3|TBX1|-|16|16 A1|protein-coding	56722	-0.134024	8.9647	-0.70716	0.49068	0.646807	-6.44075
Dnajb14	NM_001033155	Dnajb14|5730496F10Rik|-|3|3 G3|protein-coding	70604	0.192073	2.13926	0.706761	0.49092	0.646983	-5.51079
Inpp5a	NM_001127363	Inpp5a|-|-|7|7 F4|protein-coding	212111	-0.187411	1.88288	-0.706761	0.49092	0.646983	-5.40995
Mboat4	NM_001126314	Mboat4|GOAT|Gm171|-|8|8 A4|protein-coding	234155	-0.238476	0.530998	-0.706469	0.491097	0.647145	-5.11954
Mrgbp	NM_028479	Mrgbp|1600027N09Rik|AW060503|C80444|-|2|2 H4|protein-coding	73247	0.115805	3.50663	0.706299	0.491199	0.647195	-5.86016
Erlec1	NM_025745	Erlec1|4933407N01Rik|-|11|11 A4|protein-coding	66753	0.118782	3.46046	0.706228	0.491242	0.647195	-5.82141
Tmem209	NM_001311093	Tmem209|2700094F01Rik|AI428435|-|6|6 A3.3|protein-coding	72649	0.0655817	6.2421	0.705982	0.49139	0.647311	-6.38586
Usp38	NM_027554	Usp38|4631402N15Rik|4833420O05Rik|AA536967|AU044701|AW544820|mKIAA1891|-|8 C2|8 38.68 cM|protein-coding	74841	-0.0741706	6.80598	-0.705904	0.491437	0.647311	-6.43119
Hyal2	NM_010489	Hyal2|AI256841|AU020858|AW555733|-|9 F1|9 58.12 cM|protein-coding	15587	0.0948899	4.36743	0.70561	0.491615	0.647418	-6.07243
Lrrc14	NM_145471	Lrrc14|E130306I01Rik|mKIAA0014|-|15|15 D3|protein-coding	223664	-0.0714615	5.25591	-0.705593	0.491625	0.647418	-6.24014
Pabpc1l	NM_001114079	Pabpc1l|1810053B01Rik|Epab|-|2|2 H3|protein-coding	381404	0.463269	-0.686783	0.705444	0.491715	0.647465	-4.94435
Aoc2	NM_178932	Aoc2|RAO|-|11|11 D|protein-coding	237940	-0.403173	0.0602801	-0.705289	0.491809	0.647518	-5.07802
Plekha3	NM_031256	Plekha3|FAPP1|-|2|2 C3|protein-coding	83435	-0.243587	5.76798	-0.704414	0.492337	0.647986	-6.33066
Ccdc9	NM_172297	Ccdc9|2600011L02Rik|-|7|7 A2|protein-coding	243846	-0.0882193	4.81863	-0.704372	0.492363	0.647986	-6.14967
Pcdhgb2	NM_033575	Pcdhgb2|-|-|18|18 B3|protein-coding	93700	-0.153689	2.5453	-0.704345	0.492379	0.647986	-5.63711
Trappc9	NM_180662	Trappc9|1810044A24Rik|2900005P22Rik|4632408O18Rik|Ibp|Nibp|TRS130|mKIAA1882|-|15|15 D3|protein-coding	76510	0.0559261	6.38873	0.704344	0.49238	0.647986	-6.40352
Clasp1	NM_029709	Clasp1|1700030C23Rik|5730583A19Rik|B130045P17Rik|CLASP1alpha|-|1|1 E2.3|protein-coding	76707	0.101836	4.99307	0.703918	0.492637	0.648254	-6.1908
Cebpz	NM_001024806	Cebpz|AI848081|CBF2|Cbf|Cebpa-rs1|-|17|17 E3|protein-coding	12607	-0.0661623	6.16447	-0.703748	0.49274	0.648319	-6.3782
Arl10	NM_019968	Arl10|Arl10a|Arm1|-|13|13 B1|protein-coding	56795	0.267773	0.717275	0.703455	0.492917	0.648482	-5.20675
Plxna1	NM_008881	Plxna1|2600013D04Rik|NOV|PlexA1|Plxn1|mKIAA4053|-|6|6 D1|protein-coding	18844	0.444894	0.109193	0.702999	0.493193	0.64866	-5.04215
Pfkm	NM_001163487	Pfkm|AI131669|ATP-PFK|PFK-A|PFK-M|Pfk-4|Pfk4|Pfka|Pfkx|-|15|15 F1|protein-coding	18642	0.12291	3.35243	0.702849	0.493283	0.64866	-5.82604
Rbbp5	NM_172517	Rbbp5|4933411J24Rik|C330016J05|-|1|1 E4|protein-coding	213464	0.0726315	6.18597	0.702843	0.493287	0.64866	-6.39003
Nrde2	NM_001290303	Nrde2|6720454P05Rik|-|12|12 E|protein-coding	217827	0.0753319	5.35762	0.702822	0.493299	0.64866	-6.2626
Gpkow	NM_173747	Gpkow|4432411B18|DXErtd697e|DXImx41e|T54|-|X A1.1|X 3.47 cM|protein-coding	209416	0.0676671	6.54376	0.702786	0.493322	0.64866	-6.41985
9530027J09Rik	NR_045916	9530027J09Rik|-|-|X A5|X|ncRNA	100500713	0.165086	2.41587	0.702541	0.49347	0.648785	-5.57954
Ric1	NM_001081319	Ric1|C030046E11Rik|C130057E09Rik|Kiaa1432|-|19|19 C1|protein-coding	226089	0.140442	3.54218	0.702351	0.493585	0.648865	-5.86975
Mta1	NM_054081	Mta1|-|-|12|12 F1|protein-coding	116870	-0.356947	3.84973	-0.702155	0.493703	0.648919	-5.9359
Rnf11	NM_013876	Rnf11|-|-|4|4 C7|protein-coding	29864	0.0785547	6.11989	0.702106	0.493733	0.648919	-6.37867
Rbm48	NM_172991	Rbm48|AW548102|C030048B08Rik|-|5|5 A1|protein-coding	269623	0.0907391	4.75269	0.701946	0.49383	0.648975	-6.13989
Rfx7	NM_001033536	Rfx7|2510005N23Rik|9930116O05Rik|D130086K05Rik|Rfxdc2|-|9|9 D|protein-coding	319758	-0.0808469	5.37008	-0.701694	0.493983	0.649105	-6.26482
Cers6	NM_001347161	Cers6|4732462C07Rik|AW544719|Lass6|T1L|-|2|2 C2|protein-coding	241447	-0.103887	4.9998	-0.701457	0.494126	0.649223	-6.20818
Arpc2	NM_029711	Arpc2|2210023N03Rik|34kDa|p34-Arc|-|1 38.49 cM|1 C3|protein-coding	76709	0.0624865	10.3626	0.700958	0.494428	0.649549	-6.43366
Pcx	NM_001162946	Pcx|Pc|Pcb|-|19 A|19 4.07 cM|protein-coding	18563	-0.139149	3.26777	-0.70052	0.494693	0.649827	-5.80958
Lef1	NM_010703	Lef1|3000002B05|AI451430|Lef-1|-|3 G3|3 60.78 cM|protein-coding	16842	0.225598	6.27207	0.699399	0.495373	0.650649	-6.36651
Mir1902	NR_035432	Mir1902|Mirn1902|mmu-mir-1902|-|2 E2|2 54.74 cM|ncRNA	100316678	0.316026	-0.627282	0.699196	0.495496	0.65074	-4.96615
Cdk9	NM_130860	Cdk9|PITALRE|-|2|2 B|protein-coding	107951	0.0539804	7.22814	0.698981	0.495626	0.65084	-6.44952
Zfp955b	NM_001142957	Zfp955b|A430003O12Rik|C430039G02Rik|C530035A18Rik|Gm4455|Zfp883b|-|17 B1|17|protein-coding	100043468	0.156942	2.7331	0.698616	0.495848	0.65106	-5.64956
Xlr3c	NM_011727	Xlr3c|Xlr3b|-|X|X A7.3|protein-coding	22446	0.52399	-0.144868	0.698423	0.495965	0.651143	-5.06896
Prpf40b	NM_018786	Prpf40b|2610317D23Rik|Hypc|-|15|15 F1|protein-coding	54614	0.285197	1.08336	0.697717	0.496393	0.651634	-5.24051
Tspan2	NM_027533	Tspan2|6330415F13Rik|B230119D02Rik|tspan-2|-|3|3 F2.2|protein-coding	70747	-0.31957	0.276441	-0.69759	0.496471	0.651665	-5.0975
Arl5b	NM_029466	Arl5b|4930587A11Rik|AW146430|Arl8|-|2|2 A2|protein-coding	75869	-0.168408	2.73401	-0.697384	0.496596	0.651758	-5.6876
Col5a3	NM_001317388	Col5a3|-|-|9|9 A3|protein-coding	53867	0.728128	0.333992	0.696895	0.496893	0.652061	-5.11145
Xpo7	NM_023045	Xpo7|4930506C02Rik|BB164534|Ranbp16|mKIAA0745|-|14|14 D2|protein-coding	65246	-0.0698192	6.2587	-0.696827	0.496934	0.652061	-6.39831
Morc2a	NM_001159288	Morc2a|8430403M08Rik|Zcwcc1|-|11|11 A1|protein-coding	74522	-0.0879649	4.88639	-0.696556	0.497099	0.652188	-6.17451
Tmem126b	NM_026734	Tmem126b|1110001A23Rik|-|7|7 E1|protein-coding	68472	-0.0935174	4.69175	-0.696489	0.497139	0.652188	-6.13047
Bend5	NR_033793	Bend5|2310026E23Rik|-|4|4 D1|protein-coding	67621	-0.317455	0.62424	-0.696056	0.497402	0.652439	-5.11479
Ifit3b	NM_001005858	Ifit3b|I830012O16Rik|-|19|19 C1|protein-coding	667370	-0.144059	4.73103	-0.695996	0.497439	0.652439	-6.12144
Kctd5	NM_027008	Kctd5|2610030N08Rik|mKIAA0176|-|17|17 A3.3|protein-coding	69259	-0.0773975	5.95543	-0.695824	0.497544	0.652506	-6.36247
Pot1a	NM_133931	Pot1a|1500031H18Rik|AI851169|Pot1|-|6|6 A3.1|protein-coding	101185	0.0937264	5.97948	0.695406	0.497798	0.652664	-6.37343
Arl8b	NM_026011	Arl8b|2610313E07Rik|3100002J04Rik|Arl10c|gie1|-|6|6 E2|protein-coding	67166	0.068563	6.18097	0.695394	0.497805	0.652664	-6.38605
Oplah	NM_153122	Oplah|1700010G02Rik|-|15|15 D3|protein-coding	75475	0.171637	3.29481	0.695359	0.497826	0.652664	-5.79325
Sin3b	NM_001113248	Sin3b|2810430C10Rik|-|8 B3.3|8 35.08 cM|protein-coding	20467	-0.0859641	7.17374	-0.694738	0.498204	0.653088	-6.44982
Jrkl	NM_001033181	Jrkl|C030035D04Rik|HHMJG|-|9|9 A1|protein-coding	77532	-0.20164	1.42579	-0.69448	0.498361	0.653181	-5.32739
Plppr3	NM_001170935	Plppr3|Lppr3|Prg2|-|10|10 C1|protein-coding	216152	-0.112314	4.7127	-0.694443	0.498384	0.653181	-6.13072
Dcun1d1	NM_001205362	Dcun1d1|Rp42|SCCRO|Tes3|pTes3|-|3|3 B|protein-coding	114893	0.0704266	5.26946	0.694225	0.498516	0.653225	-6.24886
Cd34	NM_001111059	Cd34|AU040960|-|1 H6|1 98.38 cM|protein-coding	12490	0.353049	2.22202	0.69421	0.498525	0.653225	-5.60571
Comp	NM_016685	Comp|TSP5|-|8 B3.3|8 34.15 cM|protein-coding	12845	-0.626951	-0.733721	-0.69321	0.499134	0.653897	-5.00503
Usp49	NM_198421	Usp49|C330046L10Rik|Gm545|-|17|17 C|protein-coding	224836	-0.301649	0.9343	-0.69319	0.499147	0.653897	-5.27107
Ifit1bl1	NM_001101605	Ifit1bl1|Gm14446|Ifit1c|OTTMUSG00000016644|-|19 C1|19|protein-coding	667373	-0.102302	7.19561	-0.692815	0.499375	0.654125	-6.4503
Ubqln4	NM_033526	Ubqln4|A1Up|A1u|AI663987|CIP75|UBIN|-|3|3 F1|protein-coding	94232	-0.0726776	6.15827	-0.692647	0.499477	0.654189	-6.39224
Tnfsf4	NM_009452	Tnfsf4|Ath-1|Ath1|CD134L|OX-40L|Ox40l|TXGP1|Tnlg2b|Txgp1l|gp34|-|1 H2.1|1 69.75 cM|protein-coding	22164	-0.241487	3.13872	-0.692443	0.499602	0.654281	-5.80296
Epha2	NM_010139	Epha2|AW545284|Eck|Myk2|Sek-2|Sek2|-|4 D3|4 73.67 cM|protein-coding	13836	0.67747	-0.778636	0.692345	0.499662	0.654288	-4.8942
B930059L03Rik	NR_033340	B930059L03Rik|-|-|12|12 F1|ncRNA	319786	0.456171	-0.44111	0.692021	0.499859	0.654413	-4.95899
Car7	NM_001301164	Car7|AV343731|Ca7|-|8|8 D3|protein-coding	12354	-0.266387	0.531749	-0.692011	0.499865	0.654413	-5.15241
Wdr19	NM_153391	Wdr19|C330027H04Rik|D330023L08Rik|DYF2|Ift144|PWDMP|mKIAA1638|-|5|5 C3.1|protein-coding	213081	-0.269294	1.48941	-0.691895	0.499936	0.654434	-5.37371
Zfp770	NM_175466	Zfp770|6430601A21Rik|Znf770|-|2|2 E4|protein-coding	228491	0.345065	0.659338	0.691724	0.50004	0.6545	-5.14232
Ddt	NM_010027	Ddt|C78655|-|10 C1|10 38.58 cM|protein-coding	13202	0.0814292	5.3408	0.691347	0.50027	0.654693	-6.25777
Commd4	NM_025417	Commd4|1110039H05Rik|-|9|9 B|protein-coding	66199	0.0625359	6.57377	0.691304	0.500296	0.654693	-6.42826
Zscan22	NM_001290436	Zscan22|AW227621|D530006B18Rik|Hkr2|-|7|7 A1|protein-coding	232878	-0.152249	3.78997	-0.691092	0.500426	0.654769	-5.93428
Mpp4	NM_001164682	Mpp4|Dlg6|-|1|1 C1.3|protein-coding	227157	0.210908	1.55545	0.69103	0.500463	0.654769	-5.35545
Runx3	NM_019732	Runx3|AML2|Cbfa3|Pebp2a3|-|4 D3|4 67.19 cM|protein-coding	12399	0.0867694	7.65909	0.690851	0.500572	0.654841	-6.45926
Tmem177	NM_175106	Tmem177|2300008B03Rik|-|1|1 E2.3|protein-coding	66343	-0.13212	4.14268	-0.689904	0.501151	0.655526	-6.0113
Sgcb	NM_011890	Sgcb|43kDa|AI747103|AI844814|beta-SG|-|5|5 C3.3|protein-coding	24051	0.123063	4.31169	0.688999	0.501704	0.656178	-6.06659
Slc25a39	NM_026542	Slc25a39|3010027G13Rik|D11Ertd333e|-|11 D|11 66.29 cM|protein-coding	68066	-0.0709522	7.66045	-0.688874	0.50178	0.656185	-6.4606
Gm14403	NR_036450	Gm14403|OTTMUSG00000016571|-|2 H4|2|ncRNA	433520	-0.434088	-0.551853	-0.688804	0.501822	0.656185	-4.96211
Sumo2	NM_133354	Sumo2|SUMO-2|Smt3A|Smt3b|Smt3h2|-|11|11 E2|protein-coding	170930	-0.303764	-0.647404	-0.688723	0.501872	0.656185	-4.94315
A730063M14Rik	NR_040660	A730063M14Rik|-|-|10|10 D3|ncRNA	100504703	-0.313096	-0.410177	-0.688312	0.502123	0.656381	-4.98328
Vprbp	NM_001015507	Vprbp|AI447437|B930007L02Rik|mKIAA0800|-|9|9 F1|protein-coding	321006	-0.0824726	5.60138	-0.6883	0.502131	0.656381	-6.31651
Rgs11	NM_001081069	Rgs11|C78048|-|17|17 A3.3|protein-coding	50782	0.546273	1.69343	0.687367	0.502701	0.657056	-5.4862
Exd2	NM_133798	Exd2|4930539P14Rik|C85658|Exdl2|-|12|12 C3|protein-coding	97827	0.0728792	4.89783	0.687193	0.502807	0.657124	-6.1814
Kmt5c	NM_146177	Kmt5c|BC024816|Suv4-20h2|Suv420h2|-|7|7 A1|protein-coding	232811	0.0646535	5.11083	0.686913	0.502979	0.657212	-6.23114
Oma1	NM_025909	Oma1|2010001O09Rik|MPRP-1|ZMPOMA1|-|4|4 C6|protein-coding	67013	0.0813653	5.22378	0.686905	0.502984	0.657212	-6.23374
Pam16	NM_025571	Pam16|2010110I09Rik|AV006767|CGI-136|Magmas|Tim16|Timm16|-|16 A1|16 2.45 cM|protein-coding	66449	-0.234149	0.235202	-0.686254	0.503382	0.657661	-5.0822
Zmynd10	NM_053253	Zmynd10|Blu|-|9|9 F1|protein-coding	114602	-0.196029	1.62671	-0.686161	0.503439	0.657665	-5.40167
Oxr1	NM_001130165	Oxr1|2210416C20Rik|C7|C7B|-|15|15 B3.1|protein-coding	170719	0.0810863	5.94839	0.685936	0.503577	0.657705	-6.36889
Papss1	NM_001289478	Papss1|AI325286|Asapk|SK1|-|3 G3|3 61.05 cM|protein-coding	23971	-0.093404	4.98577	-0.685932	0.503579	0.657705	-6.19669
Zfp825	NM_146231	Zfp825|-|-|13|13 C1|protein-coding	235956	0.0891139	3.24495	0.684963	0.504173	0.658367	-5.80464
4930483K19Rik	NR_045354	4930483K19Rik|-|-|10|10 C1|ncRNA	74953	-0.163629	1.60386	-0.684889	0.504218	0.658367	-5.39107
Cd109	NM_153098	Cd109|9930012E15Rik|AI480638|GARP|-|9|9 E1|protein-coding	235505	0.820471	-1.97528	0.684836	0.504251	0.658367	-4.83396
Cyp2s1	NM_028775	Cyp2s1|1200011C15Rik|AU041727|C79779|-|7|7 A3|protein-coding	74134	-0.401116	0.780605	-0.684698	0.504335	0.658367	-5.17166
2510003B16Rik	NR_131048	2510003B16Rik|-|-|4|4 D1|ncRNA	76786	-0.404403	-1.00115	-0.684659	0.504359	0.658367	-4.90506
Scpep1	NM_029023	Scpep1|2410018F01Rik|4833411K15Rik|AI957256|Risc|-|11|11 C|protein-coding	74617	0.1202	5.02487	0.683638	0.504985	0.6591	-6.2147
Mst1	NM_008243	Mst1|D3F15S2h|D9H3F15S2|DNF15S2h|Hgfl|-|9 F1|9 59.07 cM|protein-coding	15235	-0.418414	-0.128098	-0.683485	0.505079	0.6591	-5.01584
Serpina3f	NM_001168294	Serpina3f|2A1|BC049975|-|12|12 E|protein-coding	238393	-0.198515	7.66971	-0.683394	0.505135	0.6591	-6.46442
Isyna1	NM_023627	Isyna1|1300017C10Rik|AU018670|-|8|8 B3.3|protein-coding	71780	-0.0683395	6.75839	-0.683387	0.505139	0.6591	-6.44305
Emp3	NM_010129	Emp3|H-4|H4|HNMP-1|MI-35|Ymp|-|7 B3|7 29.6 cM|protein-coding	13732	-0.0898353	7.28824	-0.683244	0.505227	0.659144	-6.4607
2010320M18Rik	NR_029440	2010320M18Rik|-|-|8|8 B3.3|ncRNA	72093	-0.140967	2.22445	-0.6826	0.505622	0.659588	-5.54202
Slc35b3	NM_001170430	Slc35b3|4921526O06Rik|AI428480|CGI-19|PABST2|PAPST2|-|13|13 A3.3|protein-coding	108652	0.0931361	5.10638	0.682245	0.50584	0.659766	-6.22746
Pxmp2	NM_008993	Pxmp2|22kDa|PMP22|-|5 F|5 53.44 cM|protein-coding	19301	-0.121271	3.57608	-0.682199	0.505868	0.659766	-5.89786
Pde1b	NM_008800	Pde1b|Pde1b1|-|15|15 F3|protein-coding	18574	-0.531286	-0.313975	-0.681858	0.506077	0.659968	-5.02824
Pcmt1	NM_001347228	Pcmt1|C79501|PIMT|-|10 A1|10 2.26 cM|protein-coding	18537	-0.0693512	7.13696	-0.681652	0.506204	0.660045	-6.45925
Zfp944	NM_176962	Zfp944|6330416L07Rik|-|17|17 A3.3|protein-coding	319615	0.101485	3.79172	0.681584	0.506246	0.660045	-5.93402
Zfp655	NM_028298	Zfp655|2700038I16Rik|9030409O18Rik|mKIAA4222|-|5|5 G2|protein-coding	72611	0.0874423	5.37664	0.680975	0.50662	0.660461	-6.28505
Epha1	NM_023580	Epha1|5730453L17Rik|AL033318|Eph|Esk|-|6|6 B2.1|protein-coding	13835	0.14937	1.73985	0.68069	0.506795	0.660618	-5.42045
Vash1	NM_177354	Vash1|AI834978|D930046M13Rik|G630009D10Rik|-|12|12 D2|protein-coding	238328	0.343375	0.149397	0.680387	0.506981	0.660789	-5.07507
Golga7	NM_020585	Golga7|AB041568|C130038N16Rik|GCP16|GOLGA3AP1|HSPC041|R75586|-|8|8 A2|protein-coding	57437	0.0678048	7.04431	0.679999	0.50722	0.661029	-6.45882
Ggps1	NM_001331176	Ggps1|1810026C22Rik|9530089B04Rik|AI843169|C79210|-|13 A1|13 5.29 cM|protein-coding	14593	0.0672881	5.95387	0.679513	0.507519	0.661348	-6.36921
Ccng1	NM_009831	Ccng1|AI314029|-|11|11 A5|protein-coding	12450	-0.0694681	8.11324	-0.678654	0.508047	0.661964	-6.46713
4632404H12Rik	NR_130957	4632404H12Rik|-|-|3|3 F1|ncRNA	74034	-0.469015	-0.736022	-0.678419	0.508192	0.662079	-4.9259
Txnl4b	NM_175646	Txnl4b|AI595343|D530025J19Rik|DLP|Dim2|-|8|8 D3|protein-coding	234723	0.0952397	3.06653	0.678333	0.508245	0.662079	-5.75569
Rab2a	NM_021518	Rab2a|9330148M11Rik|C80220|Rab2|-|4|4 A1|protein-coding	59021	0.0552027	7.65715	0.678239	0.508303	0.662083	-6.46804
Degs2	NM_001171002	Degs2|2210008A03Rik|AI852933|DES2|-|12|12 F1|protein-coding	70059	-0.102556	6.09688	-0.677302	0.50888	0.662757	-6.38704
Pon2	NM_183308	Pon2|6330405I24Rik|AI481612|-|6 A1|6 1.99 cM|protein-coding	330260	0.0529671	6.53904	0.677221	0.50893	0.662757	-6.4353
Zfp27	NM_001037707	Zfp27|Zfp-27|mkr-4|mszf76|-|7|7 B1|protein-coding	22689	-0.13697	3.44853	-0.676764	0.509211	0.663051	-5.86492
Grhl1	NM_001161406	Grhl1|LBP-32|MGR|Tcfcp2l2|-|12|12 A1.3|protein-coding	195733	-0.776811	-1.62673	-0.675489	0.509998	0.664004	-4.84635
Fam216a	NM_026883	Fam216a|1500011H22Rik|-|5|5 F|protein-coding	68948	0.0842681	4.13675	0.675334	0.510093	0.664011	-6.01001
Fkbp7	NM_010222	Fkbp7|23kDa|FKBP-7|FKBP23|-|2 C3|2 45.09 cM|protein-coding	14231	0.287686	0.162983	0.675302	0.510113	0.664011	-5.08703
Sptbn1	NM_175836	Sptbn1|9930031C03Rik|AL033301|SPTB2|Spnb-2|Spnb2|elf1|elf3|mKIAA4049|-|11 A3.3|11 17.44 cM|protein-coding	20742	0.13251	6.43348	0.67506	0.510262	0.664065	-6.42067
3010003L21Rik	NR_144294	3010003L21Rik|-|-|6|6 G3|ncRNA	109163	-0.191116	1.48401	-0.675055	0.510265	0.664065	-5.35019
Gtpbp10	NM_153116	Gtpbp10|4930545J22Rik|BC034507|-|5|5 A1|protein-coding	207704	-0.124002	2.68125	-0.674946	0.510332	0.664081	-5.67468
Gna11	NM_010301	Gna11|Dsk7|E430025L19|-|10 C1|10 39.72 cM|protein-coding	14672	0.0737024	4.65388	0.674532	0.510588	0.664342	-6.1348
Gm9199	NR_027860	Gm9199|EG668489|-|14|14 D3|pseudo	668489	-0.15382	2.93733	-0.674086	0.510863	0.664629	-5.74352
Il1r2	NM_010555	Il1r2|CD121b|Il1r-2|-|1 B|1 18.65 cM|protein-coding	16178	0.333112	4.53471	0.673938	0.510955	0.664676	-6.14853
Pdcd5	NM_019746	Pdcd5|2200003D22Rik|AA408513|Tfar19|-|7|7 B2|protein-coding	56330	-0.0709316	4.47466	-0.67321	0.511405	0.66519	-6.08896
Epb41l1	NM_001291121	Epb41l1|4.1N|Epb4.1l1|NBL1|mKIAA0338|-|2 H1|2 77.39 cM|protein-coding	13821	0.364164	-0.104172	0.673119	0.511461	0.665191	-5.06292
Lat2	NM_020044	Lat2|AW125574|LAB|NTAL|WSCR5|Wbscr15|Wbscr5|-|5|5 G2|protein-coding	56743	-0.122332	7.78018	-0.673014	0.511526	0.665204	-6.47169
Oas1b	NR_003507	Oas1b|Flv|L1|Mmu-L1|Oas1|Oias-2|Oias2|Wnv|-|5 F|5 60.64 cM|protein-coding	23961	0.197175	2.23051	0.672618	0.51177	0.66545	-5.55988
Unk	NM_172569	Unk|B230379M23Rik|Zc3h5|Zc3hdc5|mKIAA1753|-|11|11 E2|protein-coding	217331	0.0869544	5.43831	0.672333	0.511946	0.665604	-6.30415
Rpia	NM_009075	Rpia|RPI|-|6 C1|6 32.06 cM|protein-coding	19895	0.31303	0.951715	0.672204	0.512026	0.665604	-5.23523
D430042O09Rik	NM_001081022	D430042O09Rik|Kiaa0556|-|7|7 F3|protein-coding	233865	0.222473	1.90822	0.672159	0.512054	0.665604	-5.50722
Edil3	NM_001037987	Edil3|Del-1|Del1|-|13|13 C3|protein-coding	13612	-0.553947	-0.277245	-0.671964	0.512174	0.665605	-5.06418
Tfip11	NM_018783	Tfip11|2810002G02Rik|AF097181|AW046167|Srr1|TIP33|Tip39|-|5|5 F|protein-coding	54723	0.0664182	6.62865	0.671902	0.512213	0.665605	-6.44462
Axin2	NM_015732	Axin2|Axi1|Axil|Conductin|-|11 E1|11 71.83 cM|protein-coding	12006	-0.352354	-0.223419	-0.671803	0.512274	0.665605	-5.01726
Map2k4	NM_001316367	Map2k4|JNKK1|MEK4|MKK4|PRKMK4|Sek1|Serk1|-|11 B3|11 40.53 cM|protein-coding	26398	0.0804831	6.31143	0.671801	0.512275	0.665605	-6.41977
Tnfrsf10b	NM_020275	Tnfrsf10b|DR5|KILLER|Ly98|MK|TRAILR2|TRICK2A|TRICK2B|TRICKB|-|14|14 D2|protein-coding	21933	-0.334819	0.204748	-0.671315	0.512576	0.665924	-5.04657
Lias	NM_024471	Lias|2900022L22Rik|4933425M12Rik|7a5ex|C77512|LS|lip-syn|-|5|5 C3.1|protein-coding	79464	-0.0628416	5.39988	-0.670811	0.512888	0.666193	-6.28905
Ostc	NM_025509	Ostc|2310008M10Rik|5730557H03Rik|-|3|3 G3|protein-coding	66357	-0.064312	7.91559	-0.670802	0.512894	0.666193	-6.47321
Tcea2	NM_009326	Tcea2|AI326274|S-II-T1|SII-T1|Tceat|-|2 H4|2 103.72 cM|protein-coding	21400	0.168959	1.7869	0.670705	0.512953	0.666199	-5.44796
Cacnb3	NM_001044741	Cacnb3|Beta3|CAB3|Ca(v)beta3|Cchb3|-|15 F1|15 54.64 cM|protein-coding	12297	0.312747	0.967329	0.670432	0.513122	0.666346	-5.21802
Gbp10	NM_001039646	Gbp10|-|-|5|5 E5|protein-coding	626578	0.136703	6.12248	0.670144	0.513301	0.666506	-6.39631
Map2k5	NM_011840	Map2k5|AI324775|AI428457|MEK5|Mapkk5|Prkmk5|-|9|9 B-C|protein-coding	23938	-0.108231	4.89184	-0.669837	0.513491	0.666629	-6.19942
Frat1	NM_008043	Frat1|AW060382|-|19 C3|19 35.3 cM|protein-coding	14296	0.45387	-0.793107	0.669813	0.513506	0.666629	-4.91867
Thnsl1	NM_177588	Thnsl1|AW413632|-|2|2 A3|protein-coding	208967	-0.142995	3.16079	-0.669693	0.51358	0.666637	-5.76199
9030025P20Rik	NM_001123370	9030025P20Rik|D17Zt9e|-|17 A2|17 8.95 cM|protein-coding	100041574	-0.235933	0.892069	-0.669625	0.513622	0.666637	-5.18827
Spice1	NM_144550	Spice1|Ccdc52|D16Ertd480e|-|16 B4|16 28.67 cM|protein-coding	212514	0.121311	3.99558	0.669461	0.513723	0.66664	-5.97711
9430020K01Rik	NM_001081963	9430020K01Rik|1110056P05Rik|Gm328|Jcad|mKIAA1462|-|18|18 A1|protein-coding	240185	0.357085	1.22302	0.669443	0.513735	0.66664	-5.28216
Sub1	NM_011294	Sub1|AI842364|P15|P9|Pc4|Rpo2tc1|-|15|15 A1|protein-coding	20024	0.125578	10.0064	0.669303	0.513821	0.666681	-6.4586
Polr3c	NM_028925	Polr3c|4933407E01Rik|RPC3|RPC62|-|3|3 F2.1|protein-coding	74414	0.0624011	6.31742	0.669163	0.513908	0.666722	-6.42187
Akap12	NM_031185	Akap12|AI317366|SSeCKS|Srcs5|Tsga12|-|10|10 A1|protein-coding	83397	0.0961425	5.24182	0.668776	0.514148	0.666961	-6.2773
Snhg5	NR_040721	Snhg5|2810026P18Rik|4933428I09Rik|mU50HG-b|-|9|9 E3.1|ncRNA	72655	-0.242374	1.9145	-0.668023	0.514615	0.667481	-5.49603
1700094J05Rik	NR_040580	1700094J05Rik|-|-|10|10 C1|ncRNA	67523	-0.241399	-0.0875061	-0.667951	0.514659	0.667481	-5.04046
Fto	NM_011936	Fto|AW743446|mKIAA1752|-|8 C4-C5|8 44.34 cM|protein-coding	26383	0.0846482	5.94436	0.667568	0.514897	0.667717	-6.37998
Cndp2	NM_023149	Cndp2|0610010E05Rik|C76600|Cn2|Dip-2|Pep-1|Pep1|-|18|18 E4|protein-coding	66054	-0.0773802	7.65893	-0.667411	0.514995	0.667772	-6.47526
Zfp146	NM_011980	Zfp146|OZF|Znf146|-|7|7 B1|protein-coding	26465	0.17393	3.11755	0.667033	0.515229	0.667933	-5.78919
Rasa2	NM_053268	Rasa2|5430433H21Rik|AA517451|AU023900|GAP1m|-|9|9 E3.3|protein-coding	114713	0.0879989	6.03529	0.667032	0.51523	0.667933	-6.38948
Ppp4r1l-ps	NR_027957	Ppp4r1l-ps|1700007P14Rik|5830403E09Rik|C030010B13Rik|Ppp4r1l|-|2|2 H3|pseudo	100043911	-0.146931	1.66947	-0.666579	0.515511	0.668172	-5.41022
Ano8	NM_001164679	Ano8|BC053460|Tmem16h|-|8|8 B3.3|protein-coding	382014	-0.235391	3.84779	-0.666493	0.515564	0.668172	-5.95631
Zfp507	NM_177739	Zfp507|1810022O10Rik|A230056M16Rik|AL024009|AU021817|BB105092|Gm480|Znf507|mKIAA1084|-|7|7 B2|protein-coding	668501	0.147293	3.88998	0.666468	0.51558	0.668172	-5.96294
Slc6a12	NM_133661	Slc6a12|BGT1|GAT-2|GAT2|Gabt2|-|6|6 F1|protein-coding	14411	-0.700697	-1.28958	-0.666264	0.515706	0.668264	-4.92964
Gpd1l	NM_175380	Gpd1l|2210409H23Rik|D9Ertd660e|-|9 F3|9 65.47 cM|protein-coding	333433	0.0772161	5.82062	0.666119	0.515796	0.668295	-6.35903
Alg6	NM_001081264	Alg6|E230028F23Rik|-|4|4 C6|protein-coding	320438	-0.118822	3.82719	-0.665974	0.515886	0.668295	-5.96739
Aida	NM_181732	Aida|2610208M17Rik|BC004835|-|1|1 H5|protein-coding	108909	-0.0755206	3.97572	-0.665958	0.515896	0.668295	-5.9915
Mir671	NR_030423	Mir671|Mirn671|mmu-mir-671|-|5 A3|5|ncRNA	735264	0.186526	0.892495	0.665633	0.516098	0.668484	-5.22202
Iws1	NM_173441	Iws1|1700069O15Rik|3000008H23|AL117927|AW214353|-|18|18 B1|protein-coding	73473	-0.056557	6.13918	-0.665341	0.516279	0.668647	-6.40332
Bspry	NM_138653	Bspry|-|-|4|4 B3|protein-coding	192120	-0.105206	6.61995	-0.665151	0.516398	0.668687	-6.45068
Rab24	NM_009000	Rab24|6530406O07Rik|-|13 B1|13 29.8 cM|protein-coding	19336	0.0847352	6.04072	0.665047	0.516462	0.668687	-6.39855
Ptpn9	NM_019651	Ptpn9|MEG2|-|9|9 B|protein-coding	56294	0.0955024	5.91843	0.665024	0.516476	0.668687	-6.38732
Atrip	NM_172774	Atrip|6620401K05Rik|-|9|9 F2|protein-coding	235610	-0.0693244	5.1291	-0.664715	0.516668	0.668864	-6.24424
Tox4	NM_023434	Tox4|5730589K01Rik|A630040M18|AA410149|LCP1|-|14|14 C2|protein-coding	268741	0.0634484	7.70894	0.664314	0.516918	0.669054	-6.47774
Tap1	NM_013683	Tap1|ABC17|APT1|Abcb2|Ham-1|Ham1|MTP1|PSF1|RING4|TAP|Tap-1|Y3|-|17 B1|17 17.98 cM|protein-coding	21354	0.0778998	9.76598	0.664301	0.516926	0.669054	-6.46405
Arl3	NM_019718	Arl3|-|-|19|19 C3|protein-coding	56350	0.116691	4.39847	0.663759	0.517263	0.669359	-6.09364
Ehd2	NM_153068	Ehd2|BC027084|C130052H20Rik|-|7 A2|7 8.65 cM|protein-coding	259300	0.390654	0.478325	0.663744	0.517272	0.669359	-5.21704
Rassf3	NM_138956	Rassf3|AW212023|AW322379|-|10|10 D2|protein-coding	192678	-0.138499	3.7111	-0.66338	0.517498	0.66958	-5.93598
Rmnd1	NM_025343	Rmnd1|0610042C05Rik|AA408137|AI462664|AW536662|-|10|10 A1|protein-coding	66084	0.100811	3.197	0.663248	0.51758	0.669602	-5.80378
Bace1	NM_011792	Bace1|ASP2|Bace|C76936|-|9|9 A5.2|protein-coding	23821	-0.258699	2.28824	-0.663174	0.517626	0.669602	-5.53085
Tpp2	NM_009418	Tpp2|TPP-2|TppII|-|1 C1.1|1 23.5 cM|protein-coding	22019	-0.0650168	7.29055	-0.663002	0.517733	0.669668	-6.47583
C030034I22Rik	NR_026848	C030034I22Rik|-|-|17|17 E1.3|ncRNA	77533	-0.247464	1.35972	-0.662698	0.517923	0.669785	-5.31596
Eif4g2	NM_013507	Eif4g2|DAP-5|E130105L11Rik|Nat1|Natm1|p97|-|7 E3|7 58.0 cM|protein-coding	13690	0.0483486	10.1007	0.662679	0.517934	0.669785	-6.46222
Zfp958	NM_145591	Zfp958|-|-|8|8 A1.1|protein-coding	233987	-0.0762887	3.61582	-0.662447	0.518079	0.6699	-5.8965
Dusp18	NM_173745	Dusp18|4930527G07Rik|AI430870|BB028064|DSP18|DUSP20|LMWDSP20|-|11|11 A1|protein-coding	75219	-0.555412	-0.744518	-0.662203	0.518231	0.669998	-4.98294
Fah	NM_010176	Fah|-|-|7 D3|7 48.36 cM|protein-coding	14085	0.13797	3.38271	0.662121	0.518282	0.669998	-5.86319
Cul9	NM_001081335	Cul9|1810035I07Rik|Cul-9|Parc|mKIAA0708|-|17|17 C|protein-coding	78309	-0.202313	2.87346	-0.662057	0.518321	0.669998	-5.76209
Wwtr1	NM_133784	Wwtr1|2310058J06Rik|2610021I22Rik|C78399|Taz|-|3|3 D|protein-coding	97064	0.26225	2.61615	0.661883	0.51843	0.670044	-5.67378
Snx18	NM_130796	Snx18|Snag1|-|13|13 D2.2|protein-coding	170625	0.100402	6.13823	0.661822	0.518468	0.670044	-6.41071
Pigk	NM_025662	Pigk|3000001O05Rik|-|3|3 H3|protein-coding	329777	0.0596752	6.32636	0.661624	0.518591	0.670132	-6.42889
Atat1	NM_001142744	Atat1|0610011P08Rik|2610008K08Rik|2610110G12Rik|3110080J08Rik|Mec17|TAT|-|17|17 B1|protein-coding	73242	0.239597	1.2811	0.661381	0.518743	0.670194	-5.33351
Fuca1	NM_024243	Fuca1|0610006A03Rik|9530055J05Rik|Afuc|Fuca|-|4 D3|4 68.01 cM|protein-coding	71665	-0.0766662	7.33613	-0.661348	0.518763	0.670194	-6.47713
2410004P03Rik	NM_001201332	2410004P03Rik|-|-|12|12 A1.1|protein-coding	73667	0.179063	2.36925	0.661279	0.518806	0.670194	-5.63456
Oat	NM_016978	Oat|AI194874|rhg|-|7 F3|7 76.3 cM|protein-coding	18242	-0.0782945	6.25511	-0.6609	0.519042	0.670427	-6.41575
Fam131a	NM_133778	Fam131a|2900046G09Rik|-|16|16 B1|protein-coding	78408	0.333717	-0.239068	0.65996	0.519628	0.671031	-5.01213
Scaf4	NM_178923	Scaf4|AA517739|Sfrs15|Sra4|Srsf15|-|16|16 C3.3|protein-coding	224432	-0.078587	6.09382	-0.659958	0.519629	0.671031	-6.40658
Noxred1	NM_027744	Noxred1|4933437F05Rik|-|12|12 D2|protein-coding	71275	0.40886	-0.616608	0.659883	0.519676	0.671031	-4.94444
Ubxn2b	NM_026534	Ubxn2b|3110003A22Rik|6430407D20Rik|AI451665|p37|-|4|4 A1|protein-coding	68053	-0.119764	4.33695	-0.659638	0.519829	0.671133	-6.08146
Klc1	NM_001025360	Klc1|AI874768|Kns2|-|12 F1|12 61.13 cM|protein-coding	16593	0.0789887	6.17368	0.659578	0.519866	0.671133	-6.41866
A230103J11Rik	NR_110581	A230103J11Rik|-|-|8|8 C3|ncRNA	320466	0.156939	2.27848	0.65932	0.520028	0.671208	-5.57093
Zfp942	NM_001199048	Zfp942|3110048L19Rik|-|17|17 A3.3|protein-coding	73233	-0.112624	4.12931	-0.659221	0.520089	0.671208	-6.02466
Ppp1r37	NM_199149	Ppp1r37|Gm158|Lrrc68|-|7|7 A3|protein-coding	232947	0.146144	3.43105	0.659217	0.520091	0.671208	-5.85313
Mpv17l2	NM_183170	Mpv17l2|Fksg24|-|8|8 B3.3|protein-coding	234384	-0.0708325	5.41699	-0.65904	0.520202	0.671279	-6.29798
Cd22	NR_102723	Cd22|A530093D23|Lyb-8|Lyb8|-|7 B1|7 19.26 cM|protein-coding	12483	-0.523906	0.894143	-0.658927	0.520273	0.671298	-5.24067
Capza2	NM_007604	Capza2|1110053K06Rik|AW208808|Cappa2|-|6 A2|6 7.96 cM|protein-coding	12343	-0.0519312	9.08101	-0.658625	0.520461	0.67143	-6.47386
Timmdc1	NM_024273	Timmdc1|2810021C21Rik|4930455C21Rik|AV135763|-|16|16 B4|protein-coding	76916	0.129608	2.66453	0.658585	0.520486	0.67143	-5.67213
Sdr42e1	NM_028725	Sdr42e1|4632417N05Rik|AI117603|-|8|8 E1|protein-coding	74032	-0.187278	2.3515	-0.658466	0.520561	0.671454	-5.61497
Elmo2	NM_207706	Elmo2|1190002F24Rik|CED-12|-|2|2 H3|protein-coding	140579	-0.0816922	7.8874	-0.657781	0.520988	0.671934	-6.48196
Zfp287	NM_133208	Zfp287|B230333C16Rik|SKAT-2|Skat2|Znf287|mszf16|mszf74|-|11|11 B2|protein-coding	170740	0.109264	3.99306	0.657223	0.521336	0.672311	-6.00773
Bmp6	NM_007556	Bmp6|D13Wsu115e|Vgr1|-|13 A3.3|13 18.15 cM|protein-coding	12161	-0.222322	0.141591	-0.656308	0.521908	0.672947	-5.08675
Tspyl1	NM_009433	Tspyl1|Tspyl|-|10|10 B1|protein-coding	22110	-0.0592087	7.19489	-0.656216	0.521966	0.672947	-6.47825
Fem1b	NM_010193	Fem1b|mKIAA0396|-|9 B|9 33.87 cM|protein-coding	14155	0.0936585	4.73879	0.656101	0.522037	0.672947	-6.1787
Acaca	NM_133360	Acaca|A530025K05Rik|Acac|Acc1|Gm738|-|11|11 C|protein-coding	107476	-0.134013	2.1251	-0.656077	0.522053	0.672947	-5.5226
Paip2b	NM_146169	Paip2b|-|-|6|6 C3|protein-coding	232164	0.158587	4.20942	0.655858	0.52219	0.67297	-6.04032
Mus81	NM_027877	Mus81|1200008A18Rik|AI182501|AW045863|-|19|19 A|protein-coding	71711	0.0684624	5.22953	0.655847	0.522197	0.67297	-6.26155
Prkcsh	NM_001293650	Prkcsh|80K-H|PKCSH|-|9 A3|9 8.04 cM|protein-coding	19089	0.0612173	6.76414	0.655781	0.522238	0.67297	-6.46205
Mir6381	NR_105802	Mir6381|Gm27963|mmu-mir-6381|-|3|3 H1|ncRNA	102465200	0.249982	0.391744	0.655527	0.522397	0.673103	-5.10674
Mier2	NM_027422	Mier2|2700087H15Rik|mKIAA1193|-|10|10 C1|protein-coding	70427	0.0843803	4.69938	0.654794	0.522855	0.673622	-6.15682
Nfatc2ip	NM_010900	Nfatc2ip|D7Ertd304e|NIP45|-|7 F3|7 69.01 cM|protein-coding	18020	0.180085	2.38594	0.654701	0.522913	0.673625	-5.62035
Ttc1	NM_133795	Ttc1|4833412C19Rik|C79328|TPR1|-|11|11 B1.1|protein-coding	66827	-0.056564	6.28043	-0.654142	0.523263	0.674003	-6.42643
Zyg11b	NM_001033634	Zyg11b|1110046I03Rik|2810482G21Rik|D4Mgi23|Gm431|mKIAA1730|-|4|4 C7|protein-coding	414872	0.113499	5.18351	0.654004	0.523349	0.674043	-6.26554
Msto1	NM_144898	Msto1|BC008103|mst|-|3|3 F1|protein-coding	229524	-0.060162	5.52763	-0.653669	0.523559	0.674209	-6.33029
Prkca	NM_011101	Prkca|AI875142|Pkca|-|11 E1|11 70.8 cM|protein-coding	18750	0.0771105	5.65365	0.653619	0.52359	0.674209	-6.35028
Tmem265	NM_001304267	Tmem265|-|-|7 F3|7|protein-coding	105180375	-0.111316	2.73325	-0.653497	0.523667	0.674214	-5.6965
Cradd	NM_009950	Cradd|RAIDD|-|10 C2|10 49.26 cM|protein-coding	12905	0.122163	3.1671	0.653435	0.523706	0.674214	-5.79885
Gfpt1	NM_013528	Gfpt1|2810423A18Rik|AI324119|AI449986|GFA|GFAT|GFAT1|GFAT1m|Gfpt|-|6 D1|6 37.81 cM|protein-coding	14583	-0.084317	5.30246	-0.652971	0.523996	0.674516	-6.29029
Pecam1	NM_008816	Pecam1|C85791|Cd31|PECAM-1|Pecam|-|11|11 E1|protein-coding	18613	-0.137311	4.77217	-0.652223	0.524465	0.675047	-6.15155
Zfp316	NM_017467	Zfp316|Emzf1|Mzf3|Znf316|-|5|5 G2|protein-coding	54201	-0.494844	1.1016	-0.652096	0.524545	0.675078	-5.35747
Pddc1	NM_172116	Pddc1|BC023835|D230016J19Rik|-|7|7 F5|protein-coding	213350	0.0579519	5.63122	0.651165	0.525128	0.675757	-6.33938
Gm996	NM_001005424	Gm996|-|-|2|2 A3|protein-coding	381353	0.929707	-1.44053	0.650711	0.525413	0.676038	-4.85627
Sfmbt1	NM_001166532	Sfmbt1|4930442N21Rik|9330180L21Rik|AA536974|Sfmbt|Smr|-|14 B|14 18.99 cM|protein-coding	54650	-0.108828	4.34526	-0.650638	0.525459	0.676038	-6.08636
Zfp951	NM_001039231	Zfp951|C230055K05Rik|-|5|5 E5|protein-coding	626391	0.26349	2.32317	0.650549	0.525515	0.676038	-5.61829
Polg2	NM_015810	Polg2|-|-|11|11 E1|protein-coding	50776	-0.125635	2.75621	-0.650411	0.525602	0.676078	-5.69077
Gorab	NR_132627	Gorab|NTKL-BP1|SCYL1-BP1|Scyl1bp1|-|1|1 H2.1|protein-coding	98376	0.113853	3.35218	0.650097	0.525798	0.676259	-5.86019
Hic1	NM_010430	Hic1|AA408311|HIC-1|-|11 B5|11 45.76 cM|protein-coding	15248	0.27518	2.65184	0.649496	0.526176	0.676672	-5.69824
Dusp28	NM_175118	Dusp28|0710001B24Rik|AV005521|-|1|1 D|protein-coding	67446	0.115051	3.22224	0.648219	0.526979	0.677632	-5.79499
Hps4	NM_138646	Hps4|2010205O06Rik|AU040608|BLOC-3|C130020P05Rik|le|mKIAA1667|-|5 F|5 54.69 cM|protein-coding	192232	0.104502	4.48814	0.647113	0.527674	0.678442	-6.12482
Dmrt2	NM_145831	Dmrt2|Terra|-|19|19 C1|protein-coding	226049	0.466152	-1.04549	0.647038	0.527721	0.678442	-4.9388
Coa6	NM_174987	Coa6|1810063B05Rik|AI447995|-|8|8 E2|protein-coding	67892	-0.0705708	4.70833	-0.646719	0.527921	0.678582	-6.15554
Dynlrb1	NM_025947	Dynlrb1|2010012N15Rik|2010320M17Rik|9430076K19Rik|AV124457|DNLC2A|Dncl2a|km23-1|-|2|2 H1|protein-coding	67068	-0.0680389	7.50047	-0.646673	0.52795	0.678582	-6.48847
Dnah8	NM_013811	Dnah8|ATPase|Dnahc8|Hst6.7b|P1-Loop|-|17|17 A3.3|protein-coding	13417	0.26168	2.90398	0.646596	0.527999	0.678582	-5.76596
Spsb2	NM_013539	Spsb2|AI461677|C9|Grcc9|SSB2|-|6 F2|6 59.17 cM|protein-coding	14794	0.140166	3.13094	0.646164	0.528271	0.67886	-5.79057
Gm7367	NR_003376	Gm7367|EG664849|-|7 B5|7|pseudo	664849	-0.146791	1.59538	-0.64607	0.52833	0.678863	-5.39641
Pura	NM_008989	Pura|CAGER-1|Pur-alpha|ssCRE-BP|-|18|18 B2|protein-coding	19290	-0.0956936	4.6106	-0.64439	0.529388	0.680151	-6.13558
[truncated: 4,005,471 more chars]
